# Dihydropyrimidines sustain aggressive cancer states by stabilizing DPYSL2

**DOI:** 10.64898/2026.06.14.731825

**Authors:** Arata Hayashi, Sarah Knapp-Goldin, Abdelrahman Karmi, Vaivhav Gupta, Itai Mizrahi, Shirel Lavi, Sinai Shammah, Yael Sitton, Ravit Glukhman, Balakrishnan Solaimuthu, Sayanika Banerjee, Areej Abu Rmaileh, Anees Khatib, Michal Lichtenstein, Ora Schueler-Furman, Reuven Wiener, Yoav D. Shaul

## Abstract

Cancer cell states are governed by coordinated signaling and metabolic networks, yet the mechanisms coupling metabolic activity to oncogenic signaling remain poorly understood. Here, we identify dihydropyrimidines (DHPs), metabolites generated during pyrimidine catabolism, as “signaling metabolites” that sustain aggressive cancer cell states. Depletion of DHPs, either by knockout of the pyrimidine catabolic enzyme DPYD or by expression of the DHP-degrading enzyme DPYS, suppressed STAT3 signaling and attenuated mesenchymal and inflammatory transcriptional programs. Mechanistically, DHPs stabilized DPYSL2, a JAK1-interacting adaptor protein required for efficient STAT3 activation. Structural modeling and thermal stability analyses further support a direct interaction between DHPs and DPYSL2. Accordingly, high DPYD expression was associated with EMT, inflammatory signaling, and poor-prognosis breast cancer subtypes across patient cohorts. Ultimately, our findings establish pyrimidine catabolism as a direct regulator of signaling competence and identify DHPs as signaling-active metabolites that couple cellular metabolic state to oncogenic transcriptional programs and mesenchymal identity.

## Supplementary Table 1 for "Dihydropyrimidines sustain aggressive cancer states by stabilizing DPYSL2" (part 1 of 3)

### Sheet: DESeq2_res_merged_table
Gene_stable_ID	Gene_name	Gene_description	Gene_type	Chromosome/scaffold_name	Gene_start_(bp)	Gene_end_(bp)	Strand	Transcript_stable_ID	NCBI_gene_ID	RefSeq_ID	GO_term_name	DPTS1_counts	DPTS2_counts	DPTS3_counts	VC1_counts	VC2_counts	VC3_counts	Symbol_normc	DPTS1_normc	DPTS2_normc	DPTS3_normc	VC1_normc	VC2_normc	VC3_normc	baseMean_resb03DPTSvsVC_	log2FoldChange_DPTSvsVC	lfcSE_DPTSvsVC	stat_DPTSvsVC	pvalue_DPTSvsVC	padj_DPTSvsVC	sig_DPTSvsVC	best_03_DPTSvsVC
ENSG00000266846	AP001021.3	novel_transcript,_antisense_to_L3MBTL4	lncRNA	18	5895745	6108382	+	ENST00000577935;ENST00000659442	?	?	?	0	0	0	0	0	18	AP001021.3	0	0	0	0	0	19.7093	3.28489	-5.27813	3.92139	-1.34598	0.178308	0.481301	FALSE	FALSE
ENSG00000166073	GPR176	G_protein-coupled_receptor_176	protein_coding	15	39799008	39920266	-	ENST00000299092;ENST00000561100;ENST00000543580;ENST00000558041;ENST00000560729	11245	NM_001271854;NM_007223;NM_001271855	G_protein-coupled_receptor_signaling_pathway;integral_component_of_membrane;G_protein-coupled_receptor_activity;membrane;plasma_membrane;signal_transduction;synapse;rhythmic_process;circadian_behavior;integral_component_of_plasma_membrane;chemical_synaptic_transmission;adenylate_cyclase-inhibiting_G_protein-coupled_receptor_signaling_pathway	0	0	0	4	4	4	GPR176	0	0	0	4.78968	3.84836	4.37985	2.16965	-4.67671	1.54999	-3.01725	0.00255076	0.0188412	TRUE	TRUE
ENSG00000168077	SCARA3	scavenger_receptor_class_A_member_3	protein_coding	8	27633868	27676776	+	ENST00000337221;ENST00000301904	51435	NM_182826;NM_016240	membrane;integral_component_of_membrane;endoplasmic_reticulum;endoplasmic_reticulum_membrane;Golgi_apparatus;protein_binding;collagen_trimer;Golgi_membrane;endocytosis;extracellular_space;extracellular_matrix;response_to_oxidative_stress;growth_plate_cartilage_chondrocyte_morphogenesis;collagen-containing_extracellular_matrix;scavenger_receptor_activity;UV_protection	0	0	0	3	3	5	SCARA3	0	0	0	3.59226	2.88627	5.47481	1.99222	-4.5534	1.58553	-2.87185	0.00408076	0.0275328	TRUE	TRUE
ENSG00000140798	ABCC12	ATP_binding_cassette_subfamily_C_member_12	protein_coding	16	48081006	48156018	-	ENST00000311303;ENST00000534418;ENST00000529084;ENST00000497206;ENST00000532494;ENST00000529504;ENST00000532355;ENST00000526251;ENST00000533185;ENST00000528693;ENST00000533639;ENST00000527640;ENST00000649885	94160	NM_033226	integral_component_of_membrane;ATP_binding;transmembrane_transport;ATPase-coupled_transmembrane_transporter_activity;ATPase_activity;membrane;nucleotide_binding	0	0	0	3	4	3	ABCC12	0	0	0	3.59226	3.84836	3.28489	1.78758	-4.40189	1.61882	-2.7192	0.00654406	0.040389	TRUE	TRUE
ENSG00000287642	AC093599.2	novel_transcript,_antisense_to_FHDC1	lncRNA	4	152934516	152936761	-	ENST00000653733	?	NR_136614	?	1	0	0	2	4	10	AC093599.2	0.782307	0	0	2.39484	3.84836	10.9496	2.99585	-4.12115	1.48481	-2.77553	0.0055111	0.0351682	TRUE	TRUE
ENSG00000276633	AJ011931.1	novel_transcript	lncRNA	21	45870854	45873345	+	ENST00000618749	?	?	?	0	0	1	4	5	5	AJ011931.1	0	0	1.14791	4.78968	4.81044	5.47481	2.70381	-3.92974	1.47705	-2.66053	0.00780183	0.0466214	TRUE	TRUE
ENSG00000135312	HTR1B	5-hydroxytryptamine_receptor_1B	protein_coding	6	77461753	77463773	-	ENST00000369947	3351	NM_000863	G_protein-coupled_receptor_signaling_pathway;integral_component_of_membrane;G_protein-coupled_receptor_activity;G_protein-coupled_serotonin_receptor_activity;integral_component_of_plasma_membrane;vasoconstriction;regulation_of_behavior;chemical_synaptic_transmission;bone_remodeling;positive_regulation_of_vascular_smooth_muscle_cell_proliferation;membrane;plasma_membrane;adenylate_cyclase-inhibiting_G_protein-coupled_receptor_signaling_pathway;protein_binding;signal_transduction;regulation_of_presynaptic_cytosolic_calcium_ion_concentration;G_protein-coupled_serotonin_receptor_signaling_pathway;dendrite;cellular_response_to_drug;neurotransmitter_receptor_activity;G_protein-coupled_receptor_signaling_pathway,_coupled_to_cyclic_nucleotide_second_messenger;adenylate_cyclase-inhibiting_serotonin_receptor_signaling_pathway;behavior;drug_binding;serotonin_binding;voltage-gated_calcium_channel_activity_involved_in_regulation_of_presynaptic_cytosolic_calcium_levels;G_protein-coupled_receptor_internalization;protein_kinase_C-activating_G_protein-coupled_receptor_signaling_pathway;feeding_behavior;negative_regulation_of_gamma-aminobutyric_acid_secretion;regulation_of_dopamine_secretion;negative_regulation_of_serotonin_secretion;negative_regulation_of_synaptic_transmission,_GABAergic;response_to_cocaine;response_to_drug;drinking_behavior;response_to_ethanol;response_to_mineralocorticoid;negative_regulation_of_synaptic_transmission,_glutamatergic;cellular_response_to_alkaloid;cellular_response_to_temperature_stimulus;presynaptic_modulation_of_chemical_synaptic_transmission;regulation_of_synaptic_vesicle_exocytosis;cytoplasm;calyx_of_Held;integral_component_of_presynaptic_membrane;serotonergic_synapse	1	0	0	3	6	5	HTR1B	0.782307	0	0	3.59226	5.77253	5.47481	2.60365	-3.91404	1.48887	-2.62886	0.00856717	0.0503741	TRUE	TRUE
ENSG00000147183	CPXCR1	CPX_chromosome_region_candidate_1	protein_coding	X	88747225	88754785	+	ENST00000276127;ENST00000373111;ENST00000614120	53336	NM_033048;NM_001184771	nucleic_acid_binding	1	0	0	3	4	6	CPXCR1	0.782307	0	0	3.59226	3.84836	6.56978	2.46545	-3.82408	1.50755	-2.53662	0.0111928	0.0624636	TRUE	TRUE
ENSG00000267015	AC023090.1	novel_transcript,_antisense_to_ATP9B	lncRNA	18	79340258	79343972	-	ENST00000592906	?	?	?	1	0	0	4	3	5	AC023090.1	0.782307	0	0	4.78968	2.88627	5.47481	2.32218	-3.72517	1.52474	-2.44314	0.01456	0.0775413	TRUE	TRUE
ENSG00000196604	POTEF	POTE_ankyrin_domain_family_member_F	protein_coding	2	130073535	130129222	-	ENST00000409914;ENST00000361163	728378	NM_001099771	protein_binding;cytoplasm;extracellular_space;extracellular_exosome;retina_homeostasis;cell_cortex;blood_microparticle	0	1	0	2	1	8	POTEF	0	0.867812	0	2.39484	0.962089	8.7597	2.16407	-3.60703	1.60428	-2.24837	0.0245524	0.117324	FALSE	FALSE
ENSG00000260369	AC120024.1	novel_transcript	lncRNA	17	80453735	80454729	-	ENST00000562672	?	?	?	1	0	0	2	6	3	AC120024.1	0.782307	0	0	2.39484	5.77253	3.28489	2.03909	-3.54785	1.57091	-2.25847	0.0239162	0.114922	FALSE	FALSE
ENSG00000234076	TPRG1-AS1	TPRG1_antisense_RNA_1	lncRNA	3	188941715	188947639	-	ENST00000444488	?	NR_046873	?	1	1	0	11	2	5	TPRG1-AS1	0.782307	0.867812	0	13.1716	1.92418	5.47481	3.70346	-3.50298	1.32499	-2.64378	0.0081985	0.0485508	TRUE	TRUE
ENSG00000249751	ECSCR	endothelial_cell_surface_expressed_chemotaxis_and_apoptosis_regulator	protein_coding	5	139448560	139462743	-	ENST00000618155	641700	NM_001293739;NM_001077693	cytoplasm;membrane;integral_component_of_membrane;intracellular_membrane-bounded_organelle;nucleoplasm;plasma_membrane;protein_binding;apoptotic_process;multicellular_organism_development;cell_differentiation;chemotaxis;cytosol;negative_regulation_of_angiogenesis;angiogenesis;positive_regulation_of_proteasomal_protein_catabolic_process;positive_regulation_of_endothelial_cell_apoptotic_process	0	1	0	4	4	2	ECSCR	0	0.867812	0	4.78968	3.84836	2.18993	1.9493	-3.44929	1.58371	-2.17798	0.0294072	0.135181	FALSE	FALSE
ENSG00000287815	AC005081.1	novel_transcript	lncRNA	7	74280747	74289286	-	ENST00000661689	107986742	?	?	1	1	0	5	6	7	AC005081.1	0.782307	0.867812	0	5.9871	5.77253	7.66474	3.51242	-3.43921	1.28859	-2.66898	0.00760824	0.0457087	TRUE	TRUE
ENSG00000157554	ERG	ETS_transcription_factor_ERG	protein_coding	21	38380027	38661780	-	ENST00000398905;ENST00000398907;ENST00000398897;ENST00000398911;ENST00000417133;ENST00000398910;ENST00000288319;ENST00000453032;ENST00000398919;ENST00000481609;ENST00000492833;ENST00000468474;ENST00000473107;ENST00000485493;ENST00000442448;ENST00000429727	2078	NM_001331025;NM_001243429;NM_001243432;NM_001136154;NM_001291391;NM_182918;NM_001136155;NM_001243428;NM_004449	regulation_of_transcription,_DNA-templated;nucleus;DNA-binding_transcription_factor_activity;sequence-specific_DNA_binding;DNA_binding;cytoplasm;protein_binding;DNA-binding_transcription_factor_activity,_RNA_polymerase_II-specific;cell_differentiation;regulation_of_transcription_by_RNA_polymerase_II;nuclear_chromatin;RNA_polymerase_II_proximal_promoter_sequence-specific_DNA_binding;DNA-binding_transcription_activator_activity,_RNA_polymerase_II-specific;positive_regulation_of_transcription_by_RNA_polymerase_II;ribonucleoprotein_complex;protein_phosphorylation;signal_transduction;multicellular_organism_development;chromatin_binding	0	1	0	1	3	6	ERG	0	0.867812	0	1.19742	2.88627	6.56978	1.92021	-3.43431	1.61515	-2.1263	0.0334781	0.149562	FALSE	FALSE
ENSG00000243368	MCCC1-AS1	MCCC1_antisense_RNA_1	lncRNA	3	183016255	183017808	+	ENST00000471731	?	?	?	1	0	0	1	3	6	MCCC1-AS1	0.782307	0	0	1.19742	2.88627	6.56978	1.90596	-3.43428	1.61724	-2.12355	0.0337078	0.150408	FALSE	FALSE
ENSG00000287192	AL031005.2	novel_transcript	lncRNA	1	21177054	21178164	+	ENST00000669329	?	?	?	1	0	0	2	5	3	AL031005.2	0.782307	0	0	2.39484	4.81044	3.28489	1.87875	-3.4182	1.59433	-2.14397	0.032035	0.144997	FALSE	FALSE
ENSG00000287510	AL137857.1	novel_transcript,_antisense_to_LAPTM5	lncRNA	1	30731693	30733427	+	ENST00000655364	?	?	?	0	1	0	4	2	3	AL137857.1	0	0.867812	0	4.78968	1.92418	3.28489	1.81109	-3.32334	1.61326	-2.06002	0.039397	0.168856	FALSE	FALSE
ENSG00000286714	AC093001.2	novel_transcript	lncRNA	3	149224138	149226334	+	ENST00000663884	?	?	?	1	1	0	2	10	5	AC093001.2	0.782307	0.867812	0	2.39484	9.62089	5.47481	3.19011	-3.31254	1.33573	-2.47995	0.0131402	0.0713079	TRUE	TRUE
ENSG00000168453	HR	HR_lysine_demethylase_and_nuclear_receptor_corepressor	protein_coding	8	22114419	22133384	-	ENST00000381418;ENST00000312841;ENST00000522016;ENST00000522039;ENST00000517699;ENST00000518461;ENST00000519619;ENST00000522759;ENST00000518377	55806	NM_005144;NM_018411	nucleus;metal_ion_binding;nucleoplasm;oxidoreductase_activity;oxidation-reduction_process;DNA_binding;regulation_of_transcription,_DNA-templated;histone_demethylase_activity_(H3-K9_specific);chromatin_DNA_binding;transcription_regulatory_region_sequence-specific_DNA_binding;chromatin;transcription_corepressor_activity;histone_H3-K9_demethylation;negative_regulation_of_transcription,_DNA-templated;nuclear_body	1	0	0	3	4	2	HR	0.782307	0	0	3.59226	3.84836	2.18993	1.73547	-3.28563	1.62153	-2.02625	0.0427387	0.179398	FALSE	FALSE
ENSG00000265282	AC005828.4	novel_transcript	lncRNA	17	63430468	63432211	-	ENST00000584608	?	?	?	1	0	0	3	5	1	AC005828.4	0.782307	0	0	3.59226	4.81044	1.09496	1.71333	-3.27115	1.64727	-1.98581	0.0470549	0.192742	FALSE	FALSE
ENSG00000198400	NTRK1	neurotrophic_receptor_tyrosine_kinase_1	protein_coding	1	156815640	156881850	+	ENST00000489021;ENST00000392302;ENST00000497019;ENST00000530298;ENST00000368196;ENST00000524377;ENST00000358660;ENST00000533630;ENST00000534682;ENST00000531606	4914	?;NM_001007792;NM_001012331;NM_002529	?;ATP_binding;protein_binding;membrane;protein_phosphorylation;integral_component_of_plasma_membrane;protein_kinase_activity;transmembrane_receptor_protein_tyrosine_kinase_signaling_pathway;transmembrane_receptor_protein_tyrosine_kinase_activity;protein_tyrosine_kinase_activity;neurotrophin_receptor_activity;negative_regulation_of_apoptotic_process;positive_regulation_of_protein_phosphorylation;integral_component_of_membrane;nucleotide_binding;kinase_activity;transferase_activity;phosphorylation;endosome;protein_homodimerization_activity;plasma_membrane;multicellular_organism_development;ephrin_receptor_signaling_pathway;cell_differentiation;identical_protein_binding;early_endosome;late_endosome_membrane;nervous_system_development;positive_regulation_of_kinase_activity;receptor_complex;positive_regulation_of_GTPase_activity;negative_regulation_of_cell_population_proliferation;early_endosome_membrane;endosome_membrane;protein-containing_complex;positive_regulation_of_ERK1_and_ERK2_cascade;late_endosome;recycling_endosome_membrane;axon;nerve_growth_factor_signaling_pathway;negative_regulation_of_neuron_apoptotic_process;positive_regulation_of_NF-kappaB_transcription_factor_activity;Golgi_membrane;protein_autophosphorylation;phosphatidylinositol-mediated_signaling;positive_regulation_of_neuron_projection_development;positive_regulation_of_phosphatidylinositol_3-kinase_signaling;regulation_of_MAPK_cascade;positive_regulation_of_MAPK_cascade;positive_regulation_of_Ras_protein_signal_transduction;regulation_of_protein_kinase_B_signaling;peptidyl-tyrosine_phosphorylation;peptidyl-tyrosine_autophosphorylation;activation_of_MAPKK_activity;neurotrophin_TRK_receptor_signaling_pathway;positive_regulation_of_programmed_cell_death;nerve_growth_factor_receptor_activity;neurotrophin_binding;nerve_growth_factor_binding;programmed_cell_death_involved_in_cell_development;sympathetic_nervous_system_development;axonogenesis_involved_in_innervation;cellular_response_to_nerve_growth_factor_stimulus;neurotrophin_signaling_pathway;GPI-linked_ephrin_receptor_activity;neurotrophin_p75_receptor_binding;kinase_binding;axon_guidance;aging;learning_or_memory;circadian_rhythm;response_to_radiation;sensory_perception_of_pain;olfactory_nerve_development;B_cell_differentiation;response_to_nutrient_levels;response_to_nicotine;mechanoreceptor_differentiation;response_to_drug;response_to_axon_injury;detection_of_temperature_stimulus_involved_in_sensory_perception_of_pain;detection_of_mechanical_stimulus_involved_in_sensory_perception_of_pain;response_to_hydrostatic_pressure;response_to_electrical_stimulus;positive_regulation_of_synapse_assembly;positive_regulation_of_synaptic_transmission,_glutamatergic;Sertoli_cell_development;innervation;behavioral_response_to_formalin_induced_pain;cellular_response_to_nicotine;cellular_response_to_growth_factor_stimulus;negative_regulation_of_neuron_death;cytoplasm;cell_surface;dendrite;cytoplasmic_vesicle;neuronal_cell_body;recycling_endosome	1	1	0	5	7	3	NTRK1	0.782307	0.867812	0	5.9871	6.73462	3.28489	2.94279	-3.16842	1.33946	-2.36545	0.0180082	0.0921962	TRUE	TRUE
ENSG00000170367	CST5	cystatin_D	protein_coding	20	23875934	23879748	-	ENST00000304710	1473	NM_001900	cysteine-type_endopeptidase_inhibitor_activity;negative_regulation_of_endopeptidase_activity;extracellular_region;extracellular_space;protein_binding;peptidase_inhibitor_activity;negative_regulation_of_peptidase_activity;extracellular_exosome	0	1	2	9	8	5	CST5	0	0.867812	2.29581	10.7768	7.69671	5.47481	4.51865	-3.07973	1.08607	-2.83565	0.0045732	0.0302442	TRUE	TRUE
ENSG00000160808	MYL3	myosin_light_chain_3	protein_coding	3	46835111	46882172	-	ENST00000653454;ENST00000654597;ENST00000395869;ENST00000292327;ENST00000655244;ENST00000664891;ENST00000662933;ENST00000431168	4634	?;NM_000258	calcium_ion_binding;motor_activity;skeletal_muscle_tissue_development;cardiac_muscle_contraction;myosin_complex;cytosol;ventricular_cardiac_muscle_tissue_morphogenesis;structural_constituent_of_muscle;muscle_filament_sliding;I_band;actin_monomer_binding;positive_regulation_of_ATPase_activity;sarcomere;myosin_II_heavy_chain_binding;regulation_of_the_force_of_heart_contraction;regulation_of_striated_muscle_contraction;muscle_myosin_complex;A_band	1	0	1	5	7	2	MYL3	0.782307	0	1.14791	5.9871	6.73462	2.18993	2.80698	-3.02319	1.35412	-2.23259	0.025576	0.121489	FALSE	FALSE
ENSG00000186197	EDARADD	EDAR_associated_death_domain	protein_coding	1	236348257	236502915	+	ENST00000637660;ENST00000439430;ENST00000334232;ENST00000359362;ENST00000642595	128178	?;NM_145861;NM_080738	protein_binding;signal_transduction;cytoplasm;multicellular_organism_development;cell_differentiation;cytosol;tumor_necrosis_factor-mediated_signaling_pathway;positive_regulation_of_NIK/NF-kappaB_signaling	0	1	1	4	7	3	EDARADD	0	0.867812	1.14791	4.78968	6.73462	3.28489	2.80415	-2.99891	1.34122	-2.23595	0.0253552	0.120568	FALSE	FALSE
ENSG00000270562	AC097634.1	novel_transcript	lncRNA	3	71584943	71587409	+	ENST00000604491	?	?	?	2	0	0	3	4	6	AC097634.1	1.56461	0	0	3.59226	3.84836	6.56978	2.59583	-2.99635	1.3968	-2.14516	0.0319404	0.144656	FALSE	FALSE
ENSG00000232325	AC093627.1	novel_transcript	lncRNA	7	70972	95683	-	ENST00000465755	?	?	?	1	0	1	8	2	3	AC093627.1	0.782307	0	1.14791	9.57936	1.92418	3.28489	2.78644	-2.98183	1.37858	-2.16298	0.0305426	0.139597	FALSE	FALSE
ENSG00000250742	LINC02381	long_intergenic_non-protein_coding_RNA_2381	lncRNA	12	54126082	54147485	+	ENST00000508564;ENST00000652305;ENST00000635070;ENST00000634796;ENST00000660808	?	?;NR_026656	?	0	1	1	3	3	7	LINC02381	0	0.867812	1.14791	3.59226	2.88627	7.66474	2.69316	-2.91853	1.36203	-2.14278	0.0321311	0.145314	FALSE	FALSE
ENSG00000073146	MOV10L1	Mov10_like_RISC_complex_RNA_helicase_1	protein_coding	22	50089879	50161690	+	ENST00000262794;ENST00000419054;ENST00000395854;ENST00000395858;ENST00000475190;ENST00000434497;ENST00000395852;ENST00000354853;ENST00000540615;ENST00000545383	54456	NM_018995;NM_001164104;NM_001164106;NM_001164105	RNA_binding;cytoplasm;nucleotide_binding;ATP_binding;hydrolase_activity;multicellular_organism_development;magnesium_ion_binding;helicase_activity;RNA_helicase_activity;spermatogenesis;cytosol;male_meiosis_I;P_granule;piRNA_metabolic_process;DNA_methylation_involved_in_gamete_generation;germ_cell_development;posttranscriptional_gene_silencing_by_RNA;pi-body	1	0	1	1	4	8	MOV10L1	0.782307	0	1.14791	1.19742	3.84836	8.7597	2.62261	-2.91233	1.39894	-2.08182	0.0373593	0.16219	FALSE	FALSE
ENSG00000160472	TMEM190	transmembrane_protein_190	protein_coding	19	55376826	55378246	+	ENST00000291934	147744	NM_139172	nucleus;membrane;integral_component_of_membrane;protein_binding;hematopoietic_progenitor_cell_differentiation;protein_self-association;inner_acrosomal_membrane	2	0	0	4	3	5	TMEM190	1.56461	0	0	4.78968	2.88627	5.47481	2.45256	-2.89927	1.41499	-2.04896	0.0404661	0.172382	FALSE	FALSE
ENSG00000188707	ZBED6CL	ZBED6_C-terminal_like	protein_coding	7	150322639	150332721	+	ENST00000343855;ENST00000463441	113763	NM_138434	?	1	1	0	5	3	4	ZBED6CL	0.782307	0.867812	0	5.9871	2.88627	4.37985	2.48389	-2.88378	1.38818	-2.07737	0.0377672	0.163468	FALSE	FALSE
ENSG00000230570	AL139095.3	1-aminocyclopropane-1-carboxylate_synthase_pseudogene	processed_pseudogene	6	7340854	7342056	-	ENST00000419672	?	?	?	0	0	2	4	4	5	AL139095.3	0	0	2.29581	4.78968	3.84836	5.47481	2.73478	-2.86638	1.35389	-2.11715	0.0342475	0.152118	FALSE	FALSE
ENSG00000186583	SPATC1	spermatogenesis_and_centriole_associated_1	protein_coding	8	144012280	144047114	+	ENST00000377470;ENST00000447830	375686	NM_198572;NM_001134374	cytoplasm;cytoskeleton;microtubule_organizing_center;centrosome	2	1	0	7	2	8	SPATC1	1.56461	0.867812	0	8.38194	1.92418	8.7597	3.58304	-2.83076	1.18123	-2.39646	0.0165545	0.0859778	TRUE	TRUE
ENSG00000088992	TESC	tescalcin	protein_coding	12	117038923	117099479	-	ENST00000470612;ENST00000335209;ENST00000549210;ENST00000462502;ENST00000535198;ENST00000482176;ENST00000552139;ENST00000541210	54997	?;NM_017899;NM_001168325	nucleus;cytoplasm;membrane;protein_transport;metal_ion_binding;nucleoplasm;cytosol;calcium_ion_binding;protein_homodimerization_activity;plasma_membrane;cell_projection;protein_binding;magnesium_ion_binding;negative_regulation_of_catalytic_activity;cell_differentiation;protein_kinase_inhibitor_activity;positive_regulation_of_transcription,_DNA-templated;lamellipodium;protein_stabilization;positive_regulation_of_gene_expression;negative_regulation_of_cell_population_proliferation;protein_maturation;ruffle_membrane;negative_regulation_of_protein_kinase_activity;ruffle;cellular_response_to_retinoic_acid;regulation_of_cell_adhesion_mediated_by_integrin;protein_localization_to_plasma_membrane;positive_regulation_of_sodium:proton_antiporter_activity;phosphatase_inhibitor_activity;positive_regulation_of_megakaryocyte_differentiation;positive_regulation_of_granulocyte_differentiation	1	0	1	4	4	4	TESC	0.782307	0	1.14791	4.78968	3.84836	4.37985	2.49135	-2.81875	1.37244	-2.05382	0.0399934	0.170823	FALSE	FALSE
ENSG00000196684	HSH2D	hematopoietic_SH2_domain_containing	protein_coding	19	16134028	16158575	+	ENST00000616645;ENST00000586872;ENST00000613986;ENST00000616070;ENST00000535834;ENST00000613195;ENST00000593031;ENST00000591154	84941	NM_032855;NM_001352265;NM_001352266;NM_001369808;NM_001369809	signal_transduction;nucleus;cytoplasm;positive_regulation_of_signal_transduction;protein_binding;signaling_adaptor_activity;SH3/SH2_adaptor_activity;negative_regulation_of_B_cell_apoptotic_process;T_cell_activation;negative_regulation_of_mitochondrial_depolarization;mitochondrion;cytosol	1	1	2	7	7	10	HSH2D	0.782307	0.867812	2.29581	8.38194	6.73462	10.9496	5.00202	-2.80995	0.973159	-2.88746	0.00388371	0.0264667	TRUE	THR
ENSG00000005844	ITGAL	integrin_subunit_alpha_L	protein_coding	16	30472719	30523185	+	ENST00000356798;ENST00000562652;ENST00000569570;ENST00000358164;ENST00000568926;ENST00000565864;ENST00000562857;ENST00000565348;ENST00000564118;ENST00000433423;ENST00000569725;ENST00000566149;ENST00000568012;ENST00000564935;ENST00000568987;ENST00000563615;ENST00000562020;ENST00000566267;ENST00000564632	3683	NM_002209;NM_001114380	cell_adhesion;integrin_complex;membrane;integral_component_of_membrane;metal_ion_binding;plasma_membrane;protein_binding;signal_transduction;inflammatory_response;cell_surface;integrin-mediated_signaling_pathway;regulation_of_immune_response;leukocyte_migration;extracellular_exosome;neutrophil_degranulation;specific_granule_membrane;phagocytosis;extracellular_matrix_organization;receptor_clustering;cell-matrix_adhesion;heterophilic_cell-cell_adhesion_via_plasma_membrane_cell_adhesion_molecules;cell_adhesion_molecule_binding;cell-cell_adhesion;ICAM-3_receptor_activity;integrin_alphaL-beta2_complex;T_cell_activation_via_T_cell_receptor_contact_with_antigen_bound_to_MHC_molecule_on_antigen_presenting_cell;leukocyte_cell-cell_adhesion;protein-containing_complex_binding;memory_T_cell_extravasation	1	2	0	3	3	11	ITGAL	0.782307	1.73562	0	3.59226	2.88627	12.0446	3.50684	-2.78839	1.19261	-2.33805	0.0193845	0.0978543	TRUE	TRUE
ENSG00000250069	AC011379.1	novel_transcript	lncRNA	5	140200163	140203187	+	ENST00000508713	?	?	?	2	0	0	4	4	3	AC011379.1	1.56461	0	0	4.78968	3.84836	3.28489	2.24792	-2.76491	1.44046	-1.91947	0.0549248	0.21587	FALSE	FALSE
ENSG00000164188	RANBP3L	RAN_binding_protein_3_like	protein_coding	5	36248434	36302114	-	ENST00000296604;ENST00000502994;ENST00000515759;ENST00000505865	202151	NM_001323278;NM_001323279;NM_001323273;NM_145000;NM_001323280;NM_001323277;NM_001323275;NM_001161429;NM_001323276;NM_001323274	intracellular_transport;nucleus;cytoplasm;positive_regulation_of_GTPase_activity;GTPase_activator_activity;Ran_GTPase_binding;nuclear_pore;protein_export_from_nucleus;negative_regulation_of_osteoblast_differentiation;SMAD_binding;positive_regulation_of_myoblast_differentiation;mesenchymal_cell_differentiation_involved_in_bone_development	2	0	0	2	4	5	RANBP3L	1.56461	0	0	2.39484	3.84836	5.47481	2.21377	-2.75016	1.45351	-1.89208	0.0584799	0.226088	FALSE	FALSE
ENSG00000259134	LINC00924	long_intergenic_non-protein_coding_RNA_924	lncRNA	15	95326528	95507865	+	ENST00000650234;ENST00000554837;ENST00000556053;ENST00000655842;ENST00000670891;ENST00000663815;ENST00000653141	?	?;NR_027132;NR_027133	?	0	2	0	4	4	3	LINC00924	0	1.73562	0	4.78968	3.84836	3.28489	2.27642	-2.72188	1.42845	-1.90547	0.0567184	0.221035	FALSE	FALSE
ENSG00000167850	CD300C	CD300c_molecule	protein_coding	17	74541073	74546115	-	ENST00000330793	10871	NM_006678	membrane;integral_component_of_membrane;plasma_membrane;immune_system_process;regulation_of_immune_response;integral_component_of_plasma_membrane;transmembrane_signaling_receptor_activity;cellular_defense_response	0	2	3	6	13	10	CD300C	0	1.73562	3.44372	7.18452	12.5072	10.9496	5.97011	-2.70829	0.893821	-3.03001	0.00244542	0.0181404	TRUE	THR
ENSG00000179603	GRM8	glutamate_metabotropic_receptor_8	protein_coding	7	126438598	127253093	-	ENST00000339582;ENST00000358373;ENST00000489939;ENST00000341617;ENST00000495315;ENST00000472701;ENST00000480995;ENST00000448250;ENST00000457830;ENST00000465844;ENST00000423518;ENST00000465800;ENST00000473254;ENST00000412160;ENST00000444921	2918	NM_001371087;NM_000845;NM_001371083;NM_001371084;NM_001371086;NM_001371085;NM_001127323	G_protein-coupled_receptor_signaling_pathway;integral_component_of_membrane;G_protein-coupled_receptor_activity;membrane;adenylate_cyclase-inhibiting_G_protein-coupled_receptor_signaling_pathway;plasma_membrane;signal_transduction;response_to_stimulus;integral_component_of_plasma_membrane;visual_perception;G_protein-coupled_glutamate_receptor_signaling_pathway;group_III_metabotropic_glutamate_receptor_activity;glutamate_receptor_activity;adenylate_cyclase-inhibiting_G_protein-coupled_glutamate_receptor_signaling_pathway;regulation_of_synaptic_transmission,_glutamatergic	5	2	2	16	11	21	GRM8	3.91153	1.73562	2.29581	19.1587	10.583	22.9942	10.1131	-2.69268	0.684689	-3.9327	8.4e-05	0.000984924	TRUE	THR
ENSG00000247033	AC099508.1	novel_transcript,_antisense_to_ZNRF1	lncRNA	16	75108601	75110712	-	ENST00000499110	?	?	?	2	1	0	3	6	7	AC099508.1	1.56461	0.867812	0	3.59226	5.77253	7.66474	3.24366	-2.68968	1.1801	-2.27919	0.0226558	0.110311	FALSE	FALSE
ENSG00000148965	SAA4	serum_amyloid_A4,_constitutive	protein_coding	11	18231355	18236802	-	ENST00000278222	6291	NM_006512	extracellular_region;extracellular_space;chemoattractant_activity;positive_chemotaxis;cell_chemotaxis;acute-phase_response;high-density_lipoprotein_particle;extracellular_exosome	0	1	1	4	3	4	SAA4	0	0.867812	1.14791	4.78968	2.88627	4.37985	2.34525	-2.68138	1.39174	-1.92664	0.0540247	0.213136	FALSE	FALSE
ENSG00000159784	FAM131B	family_with_sequence_similarity_131_member_B	protein_coding	7	143353400	143362770	-	ENST00000443739;ENST00000410085;ENST00000409578;ENST00000409346;ENST00000409408;ENST00000409222;ENST00000519279;ENST00000521347;ENST00000519161	9715	NM_001031690;NM_001371248;NM_001371250;NM_001278297;NM_001371251;NM_001371252;NM_001371249;NM_014690;NM_001371253	nucleoplasm;cytosol;protein_binding	1	1	1	5	5	6	FAM131B	0.782307	0.867812	1.14791	5.9871	4.81044	6.56978	3.36089	-2.65827	1.14556	-2.3205	0.0203137	0.101264	FALSE	FALSE
ENSG00000113231	PDE8B	phosphodiesterase_8B	protein_coding	5	77210449	77429807	+	ENST00000505926;ENST00000340978;ENST00000346042;ENST00000264917;ENST00000342343;ENST00000333194;ENST00000502945;ENST00000503963;ENST00000505283	8622	?;NM_001029854;NM_001029851;NM_001349749;NM_003719;NM_001349748;NM_001349751;NM_001029853;NM_001029852	?;signal_transduction;3',5'-cyclic-nucleotide_phosphodiesterase_activity;phosphoric_diester_hydrolase_activity;metal_ion_binding;hydrolase_activity;cytosol;cellular_component;G_protein-coupled_receptor_signaling_pathway;3',5'-cyclic-AMP_phosphodiesterase_activity;cAMP_catabolic_process	4	0	0	8	5	7	PDE8B	3.12923	0	0	9.57936	4.81044	7.66474	4.1973	-2.65382	1.06669	-2.48791	0.0128498	0.0700679	TRUE	TRUE
ENSG00000198788	MUC2	mucin_2,_oligomeric_mucus/gel-forming	protein_coding	11	1074875	1110511	+	ENST00000361558;ENST00000616479;ENST00000613187	4583	NM_002457	?;mucus_layer	14	6	11	34	76	58	MUC2	10.9523	5.20687	12.627	40.7123	73.1188	63.5078	34.3542	-2.65361	0.38287	-6.93084	4.18e-12	1.57e-10	TRUE	THR
ENSG00000005001	PRSS22	serine_protease_22	protein_coding	16	2852730	2858170	-	ENST00000161006;ENST00000571228;ENST00000575164;ENST00000576381;ENST00000572061;ENST00000574768;ENST00000577177;ENST00000570950	64063	NM_022119	proteolysis;serine-type_endopeptidase_activity;hydrolase_activity;peptidase_activity;extracellular_region;serine-type_peptidase_activity	3	0	1	6	8	7	PRSS22	2.34692	0	1.14791	7.18452	7.69671	7.66474	4.34013	-2.65171	1.01976	-2.60033	0.0093133	0.0539479	TRUE	TRUE
ENSG00000124097	HMGB1P1	high_mobility_group_box_1_pseudogene_1	processed_pseudogene	20	57488392	57489027	-	ENST00000522557	?	?	?	1	2	2	6	7	13	HMGB1P1	0.782307	1.73562	2.29581	7.18452	6.73462	14.2345	5.49457	-2.60575	0.908596	-2.86789	0.00413219	0.0277877	TRUE	THR
ENSG00000185905	C16orf54	chromosome_16_open_reading_frame_54	protein_coding	16	29742463	29745990	-	ENST00000329410	283897	NM_175900	membrane;integral_component_of_membrane	1	1	0	1	4	5	C16orf54	0.782307	0.867812	0	1.19742	3.84836	5.47481	2.02845	-2.58025	1.47184	-1.75308	0.0795887	0.28291	FALSE	FALSE
ENSG00000163581	SLC2A2	solute_carrier_family_2_member_2	protein_coding	3	170996347	171026743	-	ENST00000314251;ENST00000497642;ENST00000469787;ENST00000471379;ENST00000461867	6514	NM_001278658;NM_001278659;NM_000340	integral_component_of_membrane;membrane;transmembrane_transporter_activity;transmembrane_transport;transporter_activity;glucose_transmembrane_transporter_activity;glucose_transmembrane_transport;plasma_membrane;carbohydrate_transport;hexose_transmembrane_transport;integral_component_of_plasma_membrane;carbohydrate_metabolic_process;regulation_of_insulin_secretion;fructose_transmembrane_transporter_activity;dehydroascorbic_acid_transmembrane_transporter_activity;D-glucose_transmembrane_transporter_activity;fructose_transmembrane_transport;dehydroascorbic_acid_transport;intestinal_hexose_absorption;cytoplasm;brush_border;cell-cell_junction;apical_plasma_membrane	1	0	1	5	3	2	SLC2A2	0.782307	0	1.14791	5.9871	2.88627	2.18993	2.16558	-2.57139	1.4329	-1.79454	0.0727277	0.265156	FALSE	FALSE
ENSG00000064300	NGFR	nerve_growth_factor_receptor	protein_coding	17	49495293	49515008	+	ENST00000172229;ENST00000509200;ENST00000504201	4804	NM_002507	protein_binding;signal_transduction;negative_regulation_of_blood_vessel_endothelial_cell_proliferation_involved_in_sprouting_angiogenesis;cellular_response_to_amyloid-beta;activation_of_cysteine-type_endopeptidase_activity_involved_in_apoptotic_process;cell;membrane;integral_component_of_membrane;intracellular_protein_transport;plasma_membrane;cell_projection;rhythmic_process;apoptotic_process;multicellular_organism_development;cell_junction;synapse;circadian_regulation_of_gene_expression;cell_differentiation;extracellular_region;cell_surface;calmodulin_binding;nervous_system_development;nucleoplasm;cytosol;growth_cone;perikaryon;coreceptor_activity;dendritic_spine;ubiquitin_protein_ligase_binding;Rho_protein_signal_transduction;integral_component_of_plasma_membrane;amyloid-beta_binding;signaling_receptor_activity;cellular_glucose_homeostasis;transmembrane_signaling_receptor_activity;positive_regulation_of_pri-miRNA_transcription_by_RNA_polymerase_II;positive_regulation_of_apoptotic_process;negative_regulation_of_apoptotic_process;glucose_homeostasis;Rab_GTPase_binding;positive_regulation_of_protein_localization_to_nucleus;negative_regulation_of_cysteine-type_endopeptidase_activity_involved_in_apoptotic_process;regulation_of_cysteine-type_endopeptidase_activity_involved_in_apoptotic_process;neurotrophin_TRK_receptor_signaling_pathway;positive_regulation_of_axonogenesis;nerve_growth_factor_binding;death_receptor_activity;neurotrophin_binding;axon_guidance;central_nervous_system_development;circadian_rhythm;regulation_of_gene_expression;detection_of_temperature_stimulus;nerve_development;hair_follicle_morphogenesis;membrane_protein_intracellular_domain_proteolysis;dorsal_aorta_development;negative_regulation_of_fibroblast_growth_factor_receptor_signaling_pathway;positive_regulation_of_odontogenesis_of_dentin-containing_tooth;skin_development;positive_regulation_of_fibroblast_proliferation;negative_regulation_of_axonogenesis;neuron_apoptotic_process;negative_regulation_of_hair_follicle_development;positive_regulation_of_apoptotic_signaling_pathway;cytoplasm;endosome;cell-cell_junction;postsynaptic_density	86	51	48	252	356	311	NGFR	67.2784	44.2584	55.0995	301.75	342.504	340.533	191.904	-2.55704	0.160259	-15.9556	2.6e-57	1.06e-54	TRUE	THR
ENSG00000176183	AC233964.1	actin,_beta_(ACTB)_pseudogene	processed_pseudogene	5	98338744	98339832	+	ENST00000512165	?	?	?	0	1	1	4	2	4	AC233964.1	0	0.867812	1.14791	4.78968	1.92418	4.37985	2.1849	-2.55286	1.42348	-1.7934	0.072909	0.265192	FALSE	FALSE
ENSG00000287419	AL121929.4	novel_transcript,_antisense_to_NEURL1	lncRNA	10	103573157	103583687	-	ENST00000663302	?	?	?	0	1	1	3	2	5	AL121929.4	0	0.867812	1.14791	3.59226	1.92418	5.47481	2.16783	-2.54383	1.42839	-1.78091	0.0749274	0.270468	FALSE	FALSE
ENSG00000124507	PACSIN1	protein_kinase_C_and_casein_kinase_substrate_in_neurons_1	protein_coding	6	34466061	34535229	+	ENST00000244458;ENST00000374043;ENST00000493633;ENST00000486120;ENST00000487760;ENST00000620693;ENST00000538621	29993	NM_020804;NM_001199583	protein_binding;actin_filament_organization;neuron_development;plasma_membrane_tubulation;perinuclear_region_of_cytoplasm;cytoplasm;membrane;kinase_activity;phosphorylation;cytosol;plasma_membrane;cell_projection;cell_junction;cytoplasmic_vesicle;synapse;cytoplasmic_vesicle_membrane;lipid_binding;endocytosis;neuron_projection;neuron_projection_morphogenesis;cytoskeleton_organization;protein_localization_to_membrane;cytoskeleton;ruffle_membrane;endosome;phospholipid_binding;cytoskeletal_protein_binding;synaptic_vesicle_endocytosis;regulation_of_endocytosis;positive_regulation_of_dendrite_development;protein_localization_to_plasma_membrane;axon_terminus;identical_protein_binding;negative_regulation_of_endocytosis;COPI-coated_vesicle;photoreceptor_ribbon_synapse;presynaptic_endocytic_zone	1	3	0	9	6	4	PACSIN1	0.782307	2.60344	0	10.7768	5.77253	4.37985	4.05248	-2.54015	1.05497	-2.4078	0.0160489	0.083795	TRUE	TRUE
ENSG00000075073	TACR2	tachykinin_receptor_2	protein_coding	10	69403903	69416918	-	ENST00000373307;ENST00000373306;ENST00000619173	6865	?;NM_001057	G_protein-coupled_receptor_signaling_pathway;integral_component_of_membrane;tachykinin_receptor_activity;plasma_membrane;G_protein-coupled_receptor_activity;membrane;tachykinin_receptor_signaling_pathway;protein_binding;signal_transduction;positive_regulation_of_flagellated_sperm_motility;sperm_midpiece;sperm_flagellum;integral_component_of_plasma_membrane;muscle_contraction;excretion;substance_K_receptor_activity;positive_regulation_of_acetylcholine_secretion,_neurotransmission;intestine_smooth_muscle_contraction;negative_regulation_of_luteinizing_hormone_secretion;operant_conditioning;positive_regulation_of_vascular_permeability;positive_regulation_of_ion_transport;response_to_electrical_stimulus;prolactin_secretion;regulation_of_uterine_smooth_muscle_contraction;positive_regulation_of_uterine_smooth_muscle_contraction;sperm_head	1	0	1	3	5	2	TACR2	0.782307	0	1.14791	3.59226	4.81044	2.18993	2.08714	-2.52942	1.43778	-1.75926	0.0785339	0.280408	FALSE	FALSE
ENSG00000229595	AL109810.1	peptidylprolyl_isomerase_A_(cyclophilin_A)_pseudogene_(PPIA)	processed_pseudogene	1	231117831	231118325	-	ENST00000435008	?	?	?	2	0	0	1	0	8	AL109810.1	1.56461	0	0	1.19742	0	8.7597	1.92029	-2.5256	1.65696	-1.52424	0.127449	0.389791	FALSE	FALSE
ENSG00000164690	SHH	sonic_hedgehog_signaling_molecule	protein_coding	7	155799980	155812463	-	ENST00000297261;ENST00000441114;ENST00000430104;ENST00000435425;ENST00000472308	6469	NM_000193;NM_001310462	proteolysis;cell-cell_signaling;multicellular_organism_development;peptidase_activity;intein-mediated_protein_splicing;positive_regulation_of_cell_population_proliferation;negative_regulation_of_cholesterol_efflux;positive_regulation_of_transcription_by_RNA_polymerase_II;positive_regulation_of_transcription,_DNA-templated;membrane;metal_ion_binding;negative_regulation_of_apoptotic_process;hydrolase_activity;zinc_ion_binding;extracellular_space;plasma_membrane;protein_binding;membrane_raft;calcium_ion_binding;cell_surface;extracellular_region;smoothened_signaling_pathway;cytosol;heart_development;positive_regulation_of_smoothened_signaling_pathway;positive_regulation_of_T_cell_differentiation_in_thymus;regulation_of_proteolysis;regulation_of_gene_expression;collagen-containing_extracellular_matrix;cell_fate_specification;regulation_of_cell_population_proliferation;negative_regulation_of_transcription_by_RNA_polymerase_II;endoplasmic_reticulum_lumen;apoptotic_signaling_pathway;thymus_development;neuroblast_proliferation;heart_looping;negative_regulation_of_cell_differentiation;axon_guidance;branching_involved_in_blood_vessel_morphogenesis;male_genitalia_development;embryonic_digit_morphogenesis;negative_regulation_of_cell_migration;prostate_gland_development;metanephros_development;branching_morphogenesis_of_an_epithelial_tube;patched_binding;neural_crest_cell_migration;pattern_specification_process;morphogen_activity;dorsal/ventral_pattern_formation;dopaminergic_neuron_differentiation;vasculogenesis;midbrain_development;laminin-1_binding;central_nervous_system_development;branching_involved_in_ureteric_bud_morphogenesis;positive_thymic_T_cell_selection;stem_cell_development;lung_development;hindbrain_development;T_cell_differentiation_in_thymus;somite_development;lymphoid_progenitor_cell_differentiation;smooth_muscle_tissue_development;metanephric_collecting_duct_development;androgen_metabolic_process;positive_regulation_of_cell_division;neuron_fate_commitment;embryonic_limb_morphogenesis;forebrain_development;cerebellar_granule_cell_precursor_proliferation;metanephric_mesenchymal_cell_proliferation_involved_in_metanephros_development;oligodendrocyte_differentiation;glycosaminoglycan_binding;angiogenesis;kidney_development;hair_follicle_development;vasculature_development;positive_regulation_of_neuroblast_proliferation;positive_regulation_of_mesenchymal_cell_proliferation;osteoblast_development;determination_of_left/right_asymmetry_in_lateral_mesoderm;regulation_of_transcription,_DNA-templated;endocytosis;positive_regulation_of_hh_target_transcription_factor_activity;determination_of_left/right_symmetry;ectoderm_development;ventral_midline_development;hindgut_morphogenesis;blood_coagulation;cell_population_proliferation;embryonic_pattern_specification;polarity_specification_of_anterior/posterior_axis;anterior/posterior_pattern_specification;mesenchymal_cell_proliferation;positive_regulation_of_gene_expression;negative_regulation_of_gene_expression;oligodendrocyte_development;striated_muscle_tissue_development;positive_regulation_of_skeletal_muscle_cell_proliferation;myotube_differentiation;spinal_cord_dorsal/ventral_patterning;spinal_cord_motor_neuron_differentiation;thalamus_development;forebrain_regionalization;dorsal/ventral_neural_tube_patterning;cell_proliferation_in_external_granule_layer;smoothened_signaling_pathway_involved_in_regulation_of_cerebellar_granule_cell_precursor_cell_proliferation;positive_regulation_of_cerebellar_granule_cell_precursor_proliferation;telencephalon_regionalization;establishment_of_cell_polarity;positive_regulation_of_Wnt_signaling_pathway;negative_regulation_of_Wnt_signaling_pathway;respiratory_tube_development;thyroid_gland_development;pancreas_development;hair_follicle_morphogenesis;negative_regulation_of_proteasomal_ubiquitin-dependent_protein_catabolic_process;positive_regulation_of_immature_T_cell_proliferation_in_thymus;negative_regulation_of_transcription_elongation_from_RNA_polymerase_II_promoter;protein_localization_to_nucleus;embryonic_forelimb_morphogenesis;embryonic_hindlimb_morphogenesis;negative_regulation_of_T_cell_proliferation;negative_regulation_of_protein_catabolic_process;positive_regulation_of_protein_import_into_nucleus;odontogenesis_of_dentin-containing_tooth;odontogenesis;regulation_of_odontogenesis;camera-type_eye_development;CD4-positive_or_CD8-positive,_alpha-beta_T_cell_lineage_commitment;skin_development;negative_thymic_T_cell_selection;intermediate_filament_organization;cell_fate_commitment;myoblast_differentiation;positive_regulation_of_cell_differentiation;positive_regulation_of_alpha-beta_T_cell_differentiation;negative_regulation_of_alpha-beta_T_cell_differentiation;cell_development;digestive_tract_morphogenesis;embryonic_digestive_tract_morphogenesis;embryonic_organ_development;developmental_growth;embryonic_morphogenesis;embryonic_foregut_morphogenesis;positive_regulation_of_skeletal_muscle_tissue_development;animal_organ_formation;anatomical_structure_formation_involved_in_morphogenesis;embryonic_skeletal_system_development;positive_regulation_of_oligodendrocyte_differentiation;inner_ear_development;anatomical_structure_development;formation_of_anatomical_boundary;striated_muscle_cell_differentiation;positive_regulation_of_striated_muscle_cell_differentiation;Bergmann_glial_cell_differentiation;roof_of_mouth_development;canonical_Wnt_signaling_pathway;limb_development;limb_bud_formation;lung_morphogenesis;lung_epithelium_development;trachea_development;trachea_morphogenesis;epithelial_tube_branching_involved_in_lung_morphogenesis;branching_involved_in_prostate_gland_morphogenesis;branching_involved_in_salivary_gland_morphogenesis;bud_outgrowth_involved_in_lung_branching;right_lung_development;left_lung_development;lung_lobe_morphogenesis;lung-associated_mesenchyme_development;primary_prostatic_bud_elongation;prostate_epithelial_cord_elongation;salivary_gland_cavitation;epithelial_cell_proliferation_involved_in_salivary_gland_morphogenesis;epithelial-mesenchymal_cell_signaling;regulation_of_prostatic_bud_formation;epithelial-mesenchymal_signaling_involved_in_prostate_gland_development;regulation_of_epithelial_cell_proliferation_involved_in_prostate_gland_development;positive_regulation_of_epithelial_cell_proliferation_involved_in_prostate_gland_development;regulation_of_mesenchymal_cell_proliferation_involved_in_prostate_gland_development;mesenchymal_smoothened_signaling_pathway_involved_in_prostate_gland_development;artery_development;mesenchymal_cell_proliferation_involved_in_lung_development;positive_regulation_of_sclerotome_development;cellular_response_to_lithium_ion;negative_regulation_of_canonical_Wnt_signaling_pathway;regulation_of_nodal_signaling_pathway_involved_in_determination_of_lateral_mesoderm_left/right_asymmetry;regulation_of_protein_localization_to_nucleus;negative_regulation_of_dopaminergic_neuron_differentiation;tracheoesophageal_septum_formation;negative_regulation_of_ureter_smooth_muscle_cell_differentiation;positive_regulation_of_ureter_smooth_muscle_cell_differentiation;negative_regulation_of_kidney_smooth_muscle_cell_differentiation;positive_regulation_of_kidney_smooth_muscle_cell_differentiation;positive_regulation_of_mesenchymal_cell_proliferation_involved_in_ureter_development;negative_regulation_of_mesenchymal_cell_apoptotic_process;extracellular_matrix	13	19	5	51	76	52	SHH	10.17	16.4884	5.73953	61.0684	73.1188	56.9381	37.2539	-2.52504	0.351442	-7.1848	6.73e-13	2.82e-11	TRUE	THR
ENSG00000184828	ZBTB7C	zinc_finger_and_BTB_domain_containing_7C	protein_coding	18	48026672	48410752	-	ENST00000535628;ENST00000588982;ENST00000586438;ENST00000590800;ENST00000590437;ENST00000585404;ENST00000589619;ENST00000586743;ENST00000589077;ENST00000592656;ENST00000589194;ENST00000591279;ENST00000590855;ENST00000587107;ENST00000588970;ENST00000586525;ENST00000592387;ENST00000586047;ENST00000588053;ENST00000591405;ENST00000590178;ENST00000588149;ENST00000588566;ENST00000593159;ENST00000591526;ENST00000590374;ENST00000589170;ENST00000588028	201501	NM_001039360;NM_001371285;NM_001371288;NM_001371287;NM_001318841;NM_001371284;NM_001371286;NM_001371291;NM_001371290	protein_binding;nucleic_acid_binding;metal_ion_binding;molecular_function;cellular_component;negative_regulation_of_cell_population_proliferation;positive_regulation_of_fat_cell_differentiation;positive_regulation_of_transcription_by_RNA_polymerase_II;regulation_of_RNA_polymerase_II_regulatory_region_sequence-specific_DNA_binding;nucleus	4	1	1	6	13	10	ZBTB7C	3.12923	0.867812	1.14791	7.18452	12.5072	10.9496	5.96437	-2.52399	0.854207	-2.95477	0.00312898	0.0222449	TRUE	THR
ENSG00000128298	BAIAP2L2	BAR/IMD_domain_containing_adaptor_protein_2_like_2	protein_coding	22	38084900	38110684	-	ENST00000381669;ENST00000428572;ENST00000332536	80115	NM_025045	protein_binding;plasma_membrane_organization;membrane;plasma_membrane;cell_junction;cytoplasmic_vesicle;cytoplasmic_vesicle_membrane;lipid_binding;cytosol;nucleoplasm;positive_regulation_of_actin_filament_polymerization;actin_filament_bundle_assembly;phospholipid_binding;cell-cell_contact_zone;vesicle_membrane;membrane_organization;actin_crosslink_formation;positive_regulation_of_actin_cytoskeleton_reorganization;clathrin_complex	1	1	0	4	1	4	BAIAP2L2	0.782307	0.867812	0	4.78968	0.962089	4.37985	1.96362	-2.49536	1.49103	-1.67357	0.0942145	0.318745	FALSE	FALSE
ENSG00000175538	KCNE3	potassium_voltage-gated_channel_subfamily_E_regulatory_subunit_3	protein_coding	11	74454841	74467729	-	ENST00000310128;ENST00000525550;ENST00000532569;ENST00000531854;ENST00000529425;ENST00000526855	10008	NM_005472	membrane;ion_transport;voltage-gated_potassium_channel_activity;potassium_ion_transport;negative_regulation_of_voltage-gated_potassium_channel_activity;cytoplasm;integral_component_of_membrane;voltage-gated_ion_channel_activity;potassium_channel_activity;regulation_of_ion_transmembrane_transport;potassium_ion_transmembrane_transport;plasma_membrane;cell_projection;membrane_raft;dendrite;voltage-gated_potassium_channel_complex;delayed_rectifier_potassium_channel_activity;voltage-gated_potassium_channel_activity_involved_in_ventricular_cardiac_muscle_cell_action_potential_repolarization;potassium_channel_regulator_activity;ion_channel_binding;regulation_of_ventricular_cardiac_muscle_cell_membrane_repolarization;ventricular_cardiac_muscle_cell_action_potential;membrane_repolarization_during_action_potential;regulation_of_heart_rate_by_cardiac_conduction;potassium_ion_export_across_plasma_membrane;membrane_repolarization_during_ventricular_cardiac_muscle_cell_action_potential;negative_regulation_of_delayed_rectifier_potassium_channel_activity;protein_binding;perikaryon;vesicle;neuronal_cell_body_membrane;negative_regulation_of_potassium_ion_export_across_plasma_membrane;regulation_of_potassium_ion_transport;positive_regulation_of_voltage-gated_calcium_channel_activity;negative_regulation_of_membrane_repolarization_during_ventricular_cardiac_muscle_cell_action_potential	2	2	4	9	13	17	KCNE3	1.56461	1.73562	4.59162	10.7768	12.5072	18.6144	8.29836	-2.49422	0.728889	-3.42195	0.000621742	0.00573145	TRUE	THR
ENSG00000134339	SAA2	serum_amyloid_A2	protein_coding	11	18239223	18248643	-	ENST00000414546;ENST00000530400;ENST00000528349;ENST00000256733;ENST00000529528;ENST00000526900	6289	NM_001127380;NM_030754	extracellular_region;extracellular_space;chemoattractant_activity;positive_chemotaxis;cell_chemotaxis;acute-phase_response;high-density_lipoprotein_particle;extracellular_exosome	343	273	238	1148	1626	1266	SAA2	268.331	236.913	273.201	1374.64	1564.36	1386.22	850.611	-2.47843	0.0845472	-29.3142	6.84e-189	3.83e-185	TRUE	THR
ENSG00000214019	AL034370.1	RNA-binding_region_(RNP1,_RRM)_containing_2_(RNPC2)_pseudogene	processed_pseudogene	X	44029332	44030921	+	ENST00000397254	?	?	?	1	1	0	2	2	5	AL034370.1	0.782307	0.867812	0	2.39484	1.92418	5.47481	1.90733	-2.46202	1.48816	-1.6544	0.0980456	0.326619	FALSE	FALSE
ENSG00000240583	AQP1	aquaporin_1_(Colton_blood_group)	protein_coding	7	30911694	30925517	+	ENST00000311813;ENST00000652696;ENST00000652692;ENST00000482461;ENST00000409899;ENST00000409611;ENST00000651610;ENST00000441328	358	NM_198098;NM_001329872	membrane;transmembrane_transport;channel_activity;cell;nucleus;cytoplasm;integral_component_of_membrane;negative_regulation_of_apoptotic_process;ion_transmembrane_transport;cation_transmembrane_transport;plasma_membrane;potassium_channel_activity;potassium_ion_transport;protein_binding;potassium_ion_transmembrane_transport;identical_protein_binding;ammonium_transmembrane_transport;extracellular_exosome;sarcolemma;basolateral_plasma_membrane;nuclear_membrane;brush_border;cellular_response_to_mechanical_stimulus;apical_plasma_membrane;ammonium_transmembrane_transporter_activity;glycerol_transmembrane_transporter_activity;water_channel_activity;carbon_dioxide_transmembrane_transporter_activity;renal_water_transport;hyperosmotic_response;carbon_dioxide_transmembrane_transport;integral_component_of_plasma_membrane;basal_plasma_membrane;cGMP-mediated_signaling;cellular_response_to_cAMP;brush_border_membrane;negative_regulation_of_cysteine-type_endopeptidase_activity_involved_in_apoptotic_process;cellular_response_to_retinoic_acid;water_transport;glycerol_transport;positive_regulation_of_angiogenesis;positive_regulation_of_fibroblast_proliferation;cellular_response_to_hypoxia;cellular_response_to_UV;cellular_response_to_hydrogen_peroxide;renal_water_homeostasis;water_transmembrane_transporter_activity;bicarbonate_transport;apical_part_of_cell;response_to_drug;symbiont-containing_vacuole_membrane;odontogenesis;cellular_water_homeostasis;pancreatic_juice_secretion;transepithelial_water_transport;multicellular_organismal_water_homeostasis;cellular_response_to_copper_ion;cellular_response_to_nitric_oxide;cellular_response_to_salt_stress;transmembrane_transporter_activity;intracellular_cGMP-activated_cation_channel_activity;potassium_ion_transmembrane_transporter_activity;nitric_oxide_transmembrane_transporter_activity;cell_volume_homeostasis;carbon_dioxide_transport;ammonium_transport;cellular_homeostasis;lateral_ventricle_development;nitric_oxide_transport;establishment_or_maintenance_of_actin_cytoskeleton_polarity;cerebrospinal_fluid_secretion;positive_regulation_of_saliva_secretion;cellular_response_to_inorganic_substance;cellular_response_to_mercury_ion;cellular_hyperosmotic_response;cellular_response_to_dexamethasone_stimulus;maintenance_of_symbiont-containing_vacuole_by_host;symbiont-containing_vacuole	8	8	1	16	31	31	AQP1	6.25845	6.9425	1.14791	19.1587	29.8248	33.9438	16.2127	-2.46168	0.5285	-4.65786	3.2e-06	5.17e-05	TRUE	THR
ENSG00000279706	AL353608.4	TEC	TEC	9	68250469	68251656	-	ENST00000624487	?	?	?	2	0	0	2	4	3	AL353608.4	1.56461	0	0	2.39484	3.84836	3.28489	1.84878	-2.46076	1.51682	-1.62232	0.104735	0.34138	FALSE	FALSE
ENSG00000131686	CA6	carbonic_anhydrase_6	protein_coding	1	8945867	8975092	+	ENST00000549778;ENST00000476083;ENST00000480186;ENST00000377443;ENST00000377436;ENST00000377442	765	?;NM_001215;NM_001270500;NM_001270501;NM_001270502	zinc_ion_binding;one-carbon_metabolic_process;carbonate_dehydratase_activity;metal_ion_binding;protein_binding;lyase_activity;extracellular_space;extracellular_region;extracellular_exosome;bicarbonate_transport;detection_of_chemical_stimulus_involved_in_sensory_perception_of_bitter_taste	1	1	0	3	3	3	CA6	0.782307	0.867812	0	3.59226	2.88627	3.28489	1.90226	-2.45662	1.47151	-1.66946	0.0950268	0.320637	FALSE	FALSE
ENSG00000056998	GYG2	glycogenin_2	protein_coding	X	2828822	2882820	+	ENST00000398806;ENST00000381163;ENST00000381161;ENST00000520904;ENST00000469234;ENST00000353656;ENST00000453106;ENST00000381157;ENST00000639373	8908	NM_001184702;NM_001079855;NM_003918;NM_001184703;NM_001184704	transferase_activity,_transferring_glycosyl_groups;metal_ion_binding;transferase_activity;cytoplasm;cytosol;glycogen_biosynthetic_process;glycogenin_glucosyltransferase_activity;UDP-alpha-D-glucose:glucosyl-glycogenin_alpha-D-glucosyltransferase_activity	29	19	12	86	90	97	GYG2	22.6869	16.4884	13.7749	102.978	86.588	106.211	58.1213	-2.44968	0.275799	-8.8821	6.56e-19	4.86e-17	TRUE	THR
ENSG00000137491	SLCO2B1	solute_carrier_organic_anion_transporter_family_member_2B1	protein_coding	11	75100563	75206549	+	ENST00000526660;ENST00000531713;ENST00000289575;ENST00000532236;ENST00000531756;ENST00000531457;ENST00000525650;ENST00000454962;ENST00000530556;ENST00000534004;ENST00000527180;ENST00000525845;ENST00000534186;ENST00000428359;ENST00000526839;ENST00000530012;ENST00000528108;ENST00000530015;ENST00000341411	11309	?;NM_007256;NM_001145212;NM_001145211	?;membrane;transmembrane_transport;transporter_activity;protein_binding;integral_component_of_membrane;ion_transport;plasma_membrane;bile_acid_transmembrane_transporter_activity;sodium-independent_organic_anion_transmembrane_transporter_activity;liver_development;bile_acid_and_bile_salt_transport;sodium-independent_icosanoid_transport;cell_surface;apical_plasma_membrane;sodium-independent_organic_anion_transport;integral_component_of_plasma_membrane;organic_anion_transmembrane_transporter_activity	1	0	1	5	1	3	SLCO2B1	0.782307	0	1.14791	5.9871	0.962089	3.28489	2.02738	-2.44522	1.47734	-1.65515	0.097895	0.326409	FALSE	FALSE
ENSG00000255345	AP002957.1	novel_transcript	lncRNA	11	79092848	79098003	+	ENST00000525952;ENST00000534593;ENST00000526091	?	?	?	4	0	0	6	2	9	AP002957.1	3.12923	0	0	7.18452	1.92418	9.85466	3.6821	-2.44478	1.14322	-2.13851	0.0324753	0.146387	FALSE	FALSE
ENSG00000143858	SYT2	synaptotagmin_2	protein_coding	1	202590596	202710454	-	ENST00000367267;ENST00000367268	127833	NM_001136504;NM_177402	membrane;synaptic_vesicle;neurotransmitter_secretion;calcium-dependent_phospholipid_binding;integral_component_of_membrane;metal_ion_binding;cell_junction;cytoplasmic_vesicle;synapse;cell_differentiation;plasma_membrane;protein_binding;vesicle-mediated_transport;calcium_ion_binding;SNARE_binding;syntaxin_binding;axon;clathrin_binding;membrane_organization;synaptic_vesicle_membrane;phosphatidylserine_binding;regulation_of_dopamine_secretion;synaptic_vesicle_exocytosis;calcium-ion_regulated_exocytosis;regulation_of_calcium_ion-dependent_exocytosis;synaptic_vesicle_endocytosis;calcium_ion-regulated_exocytosis_of_neurotransmitter;cellular_response_to_calcium_ion;dense_core_granule;exocytic_vesicle;clathrin-coated_vesicle_membrane;inositol_1,3,4,5_tetrakisphosphate_binding;positive_regulation_of_dendrite_extension;chromaffin_granule_membrane	10	2	5	15	27	36	SYT2	7.82307	1.73562	5.73953	17.9613	25.9764	39.4187	16.4424	-2.44217	0.537423	-4.54422	5.51e-06	8.46e-05	TRUE	THR
ENSG00000253282	AP001330.1	novel_transcript	lncRNA	8	101287445	101293783	+	ENST00000524287	?	?	?	1	1	0	2	5	2	AP001330.1	0.782307	0.867812	0	2.39484	4.81044	2.18993	1.84089	-2.42149	1.49393	-1.62088	0.105043	0.341888	FALSE	FALSE
ENSG00000188460	ACTBP11	ACTB_pseudogene_11	processed_pseudogene	1	223863726	223864851	-	ENST00000436287	?	?	?	0	2	0	2	4	3	ACTBP11	0	1.73562	0	2.39484	3.84836	3.28489	1.87728	-2.41175	1.50332	-1.60428	0.108653	0.349717	FALSE	FALSE
ENSG00000101463	SYNDIG1	synapse_differentiation_inducing_1	protein_coding	20	24469629	24666616	+	ENST00000376862;ENST00000482637	79953	NM_001323606;NM_024893;NM_001323607	integral_component_of_membrane;membrane;intracellular_protein_transport;intracellular_membrane-bounded_organelle;presynapse;endosome;protein_homodimerization_activity;plasma_membrane;cell_projection;protein_binding;cell_junction;synapse;postsynaptic_membrane;dendrite;integral_component_of_plasma_membrane;early_endosome_membrane;postsynaptic_density;postsynaptic_density_membrane;dendritic_spine;cell_body;positive_regulation_of_synapse_assembly;excitatory_synapse;dendritic_shaft;glutamate_receptor_binding;synaptic_vesicle_clustering	7	5	5	28	23	24	SYNDIG1	5.47615	4.33906	5.73953	33.5278	22.128	26.2791	16.2483	-2.39748	0.509597	-4.70466	2.54e-06	4.19e-05	TRUE	THR
ENSG00000229962	AP000221.1	novel_transcript	lncRNA	21	25515349	25518865	-	ENST00000665316;ENST00000658909;ENST00000419694	?	?	?	13	8	7	34	56	35	AP000221.1	10.17	6.9425	8.03534	40.7123	53.877	38.3237	26.3435	-2.39626	0.402391	-5.95505	2.6e-09	6.96e-08	TRUE	THR
ENSG00000272416	AC025175.1	novel_transcript	lncRNA	5	53880293	53881051	-	ENST00000606482	?	?	?	1	0	1	4	4	1	AC025175.1	0.782307	0	1.14791	4.78968	3.84836	1.09496	1.94387	-2.39492	1.47976	-1.61846	0.105564	0.342887	FALSE	FALSE
ENSG00000279773	AL050303.3	TEC	TEC	21	13679300	13681138	-	ENST00000624520	?	?	?	2	1	1	2	9	7	AL050303.3	1.56461	0.867812	1.14791	2.39484	8.6588	7.66474	3.71645	-2.38847	1.06552	-2.2416	0.0249871	0.11902	FALSE	FALSE
ENSG00000206145	P2RX6P	purinergic_receptor_P2X_6_pseudogene	transcribed_unprocessed_pseudogene	22	21035243	21045017	-	ENST00000439119;ENST00000450626	?	?	?	1	3	0	6	4	7	P2RX6P	0.782307	2.60344	0	7.18452	3.84836	7.66474	3.68056	-2.37972	1.07516	-2.21336	0.0268729	0.126094	FALSE	FALSE
ENSG00000101307	SIRPB1	signal_regulatory_protein_beta_1	protein_coding	20	1563521	1620061	-	ENST00000381605;ENST00000381603;ENST00000569629;ENST00000563840;ENST00000565076;ENST00000565775;ENST00000569387;ENST00000566055;ENST00000565087;ENST00000565230;ENST00000562014;ENST00000279477;ENST00000568365;ENST00000381596;ENST00000262929	10326	NM_006065;NM_001083910;NM_001329157;NM_001135844;NM_001330639	membrane;integral_component_of_membrane;plasma_membrane;protein_binding;innate_immune_response;neutrophil_degranulation;integral_component_of_plasma_membrane;signal_transduction;cell_surface_receptor_signaling_pathway;positive_regulation_of_cell-cell_adhesion;positive_regulation_of_phagocytosis;positive_regulation_of_T_cell_activation;cell_surface;secretory_granule_membrane	17	15	11	59	64	65	SIRPB1	13.2992	13.0172	12.627	70.6478	61.5737	71.1726	40.3896	-2.37894	0.320462	-7.42347	1.14e-13	5.15e-12	TRUE	THR
ENSG00000279885	AP005060.1	novel_transcript	TEC	18	6394847	6398020	-	ENST00000623868	?	?	?	2	1	2	8	8	6	AP005060.1	1.56461	0.867812	2.29581	9.57936	7.69671	6.56978	4.76235	-2.37295	0.928862	-2.55469	0.0106283	0.0599379	TRUE	TRUE
ENSG00000183128	CALHM3	calcium_homeostasis_modulator_3	protein_coding	10	103472804	103479240	-	ENST00000369783	119395	NM_001129742	membrane;integral_component_of_membrane;ion_transmembrane_transport;cation_transmembrane_transport;ion_transport;protein_binding;integral_component_of_plasma_membrane;cation_channel_activity	8	4	6	19	26	34	CALHM3	6.25845	3.47125	6.88743	22.751	25.0143	37.2287	16.9352	-2.37215	0.504071	-4.70599	2.53e-06	4.17e-05	TRUE	THR
ENSG00000027869	SH2D2A	SH2_domain_containing_2A	protein_coding	1	156806243	156816862	-	ENST00000368198;ENST00000368199;ENST00000468744;ENST00000486350;ENST00000495306;ENST00000392306	9047	NM_001161442;NM_001161443;NM_003975;NM_001161444;NM_001161441	cytoplasm;positive_regulation_of_signal_transduction;protein_binding;multicellular_organism_development;cell_differentiation;cytosol;signaling_adaptor_activity;SH3_domain_binding;angiogenesis;signal_transduction;vascular_endothelial_growth_factor_receptor_signaling_pathway;SH3/SH2_adaptor_activity;cell_population_proliferation	14	9	6	37	32	54	SH2D2A	10.9523	7.81031	6.88743	44.3046	30.7868	59.128	26.6449	-2.3565	0.412063	-5.71878	1.07e-08	2.62e-07	TRUE	THR
ENSG00000182870	GALNT9	polypeptide_N-acetylgalactosaminyltransferase_9	protein_coding	12	132196372	132329589	-	ENST00000397325;ENST00000411988;ENST00000328957;ENST00000541995;ENST00000538356;ENST00000542942;ENST00000424720;ENST00000535208;ENST00000614360;ENST00000540493	50614	NM_021808;NM_001122636	membrane;integral_component_of_membrane;metal_ion_binding;transferase_activity;carbohydrate_binding;transferase_activity,_transferring_glycosyl_groups;Golgi_apparatus;Golgi_membrane;protein_glycosylation;protein_O-linked_glycosylation;O-glycan_processing;polypeptide_N-acetylgalactosaminyltransferase_activity;protein_binding	6	1	2	7	22	10	GALNT9	4.69384	0.867812	2.29581	8.38194	21.166	10.9496	8.05916	-2.34465	0.743165	-3.15495	0.00160524	0.0127853	TRUE	THR
ENSG00000235582	AL365258.3	ribosomal_protein_L24_(RPL24)_pseudogene	processed_pseudogene	1	197735636	197736107	+	ENST00000447479	?	?	?	0	1	1	2	5	2	AL365258.3	0	0.867812	1.14791	2.39484	4.81044	2.18993	1.90182	-2.33806	1.47141	-1.589	0.112061	0.357347	FALSE	FALSE
ENSG00000120149	MSX2	msh_homeobox_2	protein_coding	5	174724582	174730896	+	ENST00000239243;ENST00000507785	4488	NM_002449;NM_001363626	DNA_binding;regulation_of_transcription,_DNA-templated;sequence-specific_DNA_binding;nucleus;nuclear_speck;cytosol;multicellular_organism_development;DNA-binding_transcription_factor_activity,_RNA_polymerase_II-specific;protein_binding;negative_regulation_of_transcription_by_RNA_polymerase_II;nuclear_chromatin;RNA_polymerase_II_regulatory_region_sequence-specific_DNA_binding;ossification;transcription_regulatory_region_DNA_binding;negative_regulation_of_transcription,_DNA-templated;osteoblast_differentiation;embryonic_morphogenesis;transcription_coregulator_activity;negative_regulation_of_transcription_regulatory_region_DNA_binding;DNA-binding_transcription_repressor_activity,_RNA_polymerase_II-specific;transcription_factor_binding;chondrocyte_development;osteoblast_development;outflow_tract_septum_morphogenesis;outflow_tract_morphogenesis;epithelial_to_mesenchymal_transition_involved_in_endocardial_cushion_formation;endochondral_bone_growth;negative_regulation_of_cell_population_proliferation;anterior/posterior_pattern_specification;signal_transduction_involved_in_regulation_of_gene_expression;embryonic_limb_morphogenesis;BMP_signaling_pathway;positive_regulation_of_BMP_signaling_pathway;negative_regulation_of_CREB_transcription_factor_activity;embryonic_forelimb_morphogenesis;embryonic_hindlimb_morphogenesis;wound_healing,_spreading_of_epidermal_cells;embryonic_nail_plate_morphogenesis;wound_healing;odontogenesis;embryonic_digit_morphogenesis;regulation_of_apoptotic_process;negative_regulation_of_apoptotic_process;negative_regulation_of_fat_cell_differentiation;negative_regulation_of_keratinocyte_differentiation;positive_regulation_of_osteoblast_differentiation;stem_cell_differentiation;cartilage_development;positive_regulation_of_timing_of_catagen;bone_trabecula_formation;bone_morphogenesis;cranial_suture_morphogenesis;frontal_suture_morphogenesis;branching_involved_in_mammary_gland_duct_morphogenesis;mammary_gland_epithelium_development;BMP_signaling_pathway_involved_in_heart_development;enamel_mineralization;cellular_response_to_growth_factor_stimulus;cellular_response_to_estradiol_stimulus;activation_of_meiosis;positive_regulation_of_mesenchymal_cell_apoptotic_process	21	30	15	76	110	95	MSX2	16.4284	26.0344	17.2186	91.0039	105.83	104.021	60.0894	-2.3304	0.266603	-8.74107	2.31e-18	1.65e-16	TRUE	THR
ENSG00000168398	BDKRB2	bradykinin_receptor_B2	protein_coding	14	96204679	96244166	+	ENST00000542454;ENST00000554311;ENST00000539359	624	?;NM_000623	G_protein-coupled_receptor_signaling_pathway;integral_component_of_membrane;G_protein-coupled_receptor_activity;smooth_muscle_contraction;vasoconstriction;bradykinin_receptor_activity;cell;membrane;plasma_membrane;protein_binding;signal_transduction;protein_heterodimerization_activity;integral_component_of_plasma_membrane;cell_surface_receptor_signaling_pathway;phosphatidylinositol_phospholipase_C_activity;transmembrane_receptor_protein_tyrosine_kinase_signaling_pathway;inflammatory_response;positive_regulation_of_cytosolic_calcium_ion_concentration;protease_binding;blood_circulation;type_1_angiotensin_receptor_binding;regulation_of_vasoconstriction;arachidonic_acid_secretion;regulation_of_vascular_permeability;endosome;response_to_salt_stress;negative_regulation_of_peptidyl-serine_phosphorylation;vasodilation;negative_regulation_of_intrinsic_apoptotic_signaling_pathway_in_response_to_osmotic_stress;negative_regulation_of_intrinsic_apoptotic_signaling_pathway_in_response_to_osmotic_stress_by_p53_class_mediator	40	21	31	109	132	150	BDKRB2	31.2923	18.2241	35.5851	130.519	126.996	164.244	84.4767	-2.32603	0.235949	-9.85817	6.32e-23	6.23e-21	TRUE	THR
ENSG00000186188	FFAR4	free_fatty_acid_receptor_4	protein_coding	10	93566665	93604480	+	ENST00000371481;ENST00000371483;ENST00000604414	338557	NM_001195755;NM_181745	G_protein-coupled_receptor_signaling_pathway;integral_component_of_membrane;G_protein-coupled_receptor_activity;membrane;negative_regulation_of_apoptotic_process;plasma_membrane;signal_transduction;lipid_binding;integral_component_of_plasma_membrane;negative_regulation_of_inflammatory_response;positive_regulation_of_ERK1_and_ERK2_cascade;positive_regulation_of_cold-induced_thermogenesis;fatty_acid_binding;peptide_binding;negative_regulation_of_cytokine_secretion;regulation_of_glucose_transmembrane_transport;taste_receptor_activity;hormone_secretion;detection_of_chemical_stimulus_involved_in_sensory_perception_of_taste;fat_cell_differentiation;endocytic_vesicle	3	1	0	7	5	4	FFAR4	2.34692	0.867812	0	8.38194	4.81044	4.37985	3.46449	-2.31673	1.09402	-2.11764	0.0342055	0.151992	FALSE	FALSE
ENSG00000186451	SPATA12	spermatogenesis_associated_12	protein_coding	3	57060664	57075432	+	ENST00000334325	353324	NM_181727	?	0	2	0	4	1	3	SPATA12	0	1.73562	0	4.78968	0.962089	3.28489	1.79538	-2.30762	1.55173	-1.48712	0.136982	0.407974	FALSE	FALSE
ENSG00000253666	AP000424.1	novel_transcript	lncRNA	8	100475667	100501148	+	ENST00000521851;ENST00000523831;ENST00000665530;ENST00000667762;ENST00000653377	?	?	?	2	0	0	1	3	4	AP000424.1	1.56461	0	0	1.19742	2.88627	4.37985	1.67136	-2.29714	1.57803	-1.4557	0.145475	0.423021	FALSE	FALSE
ENSG00000269388	AC018755.3	putative_ATP-binding_domain-containing_protein_3-like_protein_(ABP3L)_pseudogene	transcribed_processed_pseudogene	19	51594561	51606150	+	ENST00000598755;ENST00000596210;ENST00000597710	?	?	?	1	1	0	2	2	4	AC018755.3	0.782307	0.867812	0	2.39484	1.92418	4.37985	1.72483	-2.29279	1.51951	-1.5089	0.131323	0.398009	FALSE	FALSE
ENSG00000286886	AJ011931.2	novel_transcript,_antisense_to_PCBP3	lncRNA	21	45861830	45888638	-	ENST00000658513	?	?	?	1	2	0	5	4	3	AJ011931.2	0.782307	1.73562	0	5.9871	3.84836	3.28489	2.60638	-2.2895	1.24488	-1.83914	0.0658948	0.246233	FALSE	FALSE
ENSG00000254063	DUXAP2	double_homeobox_A_pseudogene_2	unprocessed_pseudogene	8	101366417	101367005	-	ENST00000519198	?	?	?	1	3	2	6	8	11	DUXAP2	0.782307	2.60344	2.29581	7.18452	7.69671	12.0446	5.43456	-2.28464	0.867134	-2.6347	0.00842114	0.0496328	TRUE	TRUE
ENSG00000118113	MMP8	matrix_metallopeptidase_8	protein_coding	11	102711796	102727050	-	ENST00000236826;ENST00000528662;ENST00000438475;ENST00000533258;ENST00000531168;ENST00000532799	4317	NM_002424;NM_001304442;NM_001304441	zinc_ion_binding;proteolysis;metalloendopeptidase_activity;metallopeptidase_activity;extracellular_matrix;negative_regulation_of_gene_expression;positive_regulation_of_NIK/NF-kappaB_signaling;positive_regulation_of_MAPK_cascade;positive_regulation_of_neuroinflammatory_response;positive_regulation_of_microglial_cell_activation;positive_regulation_of_gene_expression;positive_regulation_of_tumor_necrosis_factor_secretion;metal_ion_binding;hydrolase_activity;extracellular_space;peptidase_activity;extracellular_region;serine-type_endopeptidase_activity;extracellular_matrix_organization;collagen-containing_extracellular_matrix;neutrophil_degranulation;positive_regulation_of_interleukin-6_production;positive_regulation_of_nitric_oxide_biosynthetic_process;positive_regulation_of_reactive_oxygen_species_biosynthetic_process;specific_granule_lumen;tertiary_granule_lumen;extracellular_matrix_disassembly;collagen_catabolic_process;positive_regulation_of_DNA_binding;positive_regulation_of_JNK_cascade;endodermal_cell_differentiation;regulation_of_neuroinflammatory_response;regulation_of_microglial_cell_activation;endopeptidase_activity;negative_regulation_of_interleukin-10_production	1	2	0	4	4	4	MMP8	0.782307	1.73562	0	4.78968	3.84836	4.37985	2.5893	-2.28197	1.24142	-1.83819	0.0660341	0.246518	FALSE	FALSE
ENSG00000226310	AL022157.1	novel_transcript	lncRNA	X	57121662	57127243	+	ENST00000439622	?	?	?	1	0	1	5	1	2	AL022157.1	0.782307	0	1.14791	5.9871	0.962089	2.18993	1.84489	-2.27753	1.51735	-1.50099	0.133357	0.401453	FALSE	FALSE
ENSG00000236502	SIX3-AS1	SIX3_antisense_RNA_1	lncRNA	2	44940154	44941873	-	ENST00000419364;ENST00000456467	?	NR_103786;NR_103785	?	1	1	0	2	3	3	SIX3-AS1	0.782307	0.867812	0	2.39484	2.88627	3.28489	1.70269	-2.2774	1.51518	-1.50305	0.132825	0.40039	FALSE	FALSE
ENSG00000265399	AP005329.2	novel_transcript,_antisense_to_MYOM1	lncRNA	18	3190397	3247277	+	ENST00000580139	?	?	?	1	1	0	2	3	3	AP005329.2	0.782307	0.867812	0	2.39484	2.88627	3.28489	1.70269	-2.2774	1.51518	-1.50305	0.132825	0.40039	FALSE	FALSE
ENSG00000225689	AL008633.1	novel_transcript	lncRNA	X	128027322	129326707	-	ENST00000660383;ENST00000657074;ENST00000449485;ENST00000653849	?	?	?	1	1	0	2	3	3	AL008633.1	0.782307	0.867812	0	2.39484	2.88627	3.28489	1.70269	-2.2774	1.51518	-1.50305	0.132825	0.40039	FALSE	FALSE
ENSG00000144410	CPO	carboxypeptidase_O	protein_coding	2	206939518	206969474	+	ENST00000272852	130749	NM_173077	zinc_ion_binding;proteolysis;metallocarboxypeptidase_activity;membrane;metal_ion_binding;hydrolase_activity;plasma_membrane;peptidase_activity;metallopeptidase_activity;carboxypeptidase_activity;extracellular_space;anchored_component_of_membrane;apical_plasma_membrane;anchored_component_of_plasma_membrane	1	1	0	3	4	1	CPO	0.782307	0.867812	0	3.59226	3.84836	1.09496	1.69762	-2.27457	1.53485	-1.48195	0.138353	0.410562	FALSE	FALSE
ENSG00000139910	NOVA1	NOVA_alternative_splicing_regulator_1	protein_coding	14	26443090	26598033	-	ENST00000483536;ENST00000465357;ENST00000539517;ENST00000449198;ENST00000347476;ENST00000546546;ENST00000549146;ENST00000549571;ENST00000344429;ENST00000547619;ENST00000574031;ENST00000551754;ENST00000547415	4857	?;NM_006489;NM_001366392;NM_002515;NM_001366390;NM_001366397;NM_001366391;NM_001366395;NM_001366396;NM_001366398;NM_001366394;NM_001366393;NM_006491	RNA_binding;mRNA_splicing,_via_spliceosome;nucleic_acid_binding;nucleus;intracellular_membrane-bounded_organelle;nucleoplasm;nucleolus;protein_binding;synapse;negative_regulation_of_cold-induced_thermogenesis;chemical_synaptic_transmission;RNA_splicing;RNA_processing;locomotory_behavior;mRNA_binding;mRNA_3'-UTR_binding;regulation_of_RNA_metabolic_process	1	1	0	1	3	4	NOVA1	0.782307	0.867812	0	1.19742	2.88627	4.37985	1.68561	-2.26807	1.53636	-1.47626	0.139875	0.412742	FALSE	FALSE
ENSG00000250371	AC007370.2	novel_transcript	lncRNA	4	12859101	12864961	-	ENST00000506899	?	?	?	1	1	0	1	3	4	AC007370.2	0.782307	0.867812	0	1.19742	2.88627	4.37985	1.68561	-2.26807	1.53636	-1.47626	0.139875	0.412742	FALSE	FALSE
ENSG00000130433	CACNG6	calcium_voltage-gated_channel_auxiliary_subunit_gamma_6	protein_coding	19	53992288	54012669	+	ENST00000252729;ENST00000346968;ENST00000352529	59285	NM_145814;NM_145815;NM_031897	integral_component_of_membrane;membrane;calcium_ion_transport;voltage-gated_ion_channel_activity;ion_transport;regulation_of_ion_transmembrane_transport;plasma_membrane;calcium_channel_activity;calcium_ion_transmembrane_transport;calcium_channel_regulator_activity;cardiac_conduction;voltage-gated_calcium_channel_activity;voltage-gated_calcium_channel_complex;L-type_voltage-gated_calcium_channel_complex	3	0	1	4	5	7	CACNG6	2.34692	0	1.14791	4.78968	4.81044	7.66474	3.45995	-2.26776	1.08931	-2.08183	0.0373576	0.16219	FALSE	FALSE
ENSG00000198125	MB	myoglobin	protein_coding	22	35606764	35637951	-	ENST00000401702;ENST00000397326;ENST00000406324;ENST00000443033;ENST00000442617;ENST00000451685;ENST00000447607;ENST00000419229;ENST00000359787;ENST00000397328	4151	?;NM_005368;NM_001362846;NM_203377;NM_203378	heme_binding;oxygen_binding;oxygen_transport;metal_ion_binding;oxygen_carrier_activity;cytosol;extracellular_exosome;response_to_hypoxia;heart_development;response_to_hormone;slow-twitch_skeletal_muscle_fiber_contraction;response_to_hydrogen_peroxide;enucleate_erythrocyte_differentiation;brown_fat_cell_differentiation	3	0	1	5	6	5	MB	2.34692	0	1.14791	5.9871	5.77253	5.47481	3.45488	-2.2653	1.08415	-2.08946	0.0366661	0.16019	FALSE	FALSE
ENSG00000104972	LILRB1	leukocyte_immunoglobulin_like_receptor_B1	protein_coding	19	54617158	54637528	+	ENST00000396331;ENST00000396327;ENST00000396332;ENST00000427581;ENST00000396317;ENST00000396315;ENST00000421584;ENST00000480257;ENST00000473412;ENST00000462628;ENST00000487425;ENST00000480375;ENST00000324602	10859	NM_006669;NM_001081638;NM_001081639;NM_001278398;NM_001081637	membrane;integral_component_of_membrane	2	0	1	4	4	4	LILRB1	1.56461	0	1.14791	4.78968	3.84836	4.37985	2.62173	-2.25695	1.23578	-1.82633	0.0678012	0.251283	FALSE	FALSE
ENSG00000099869	IGF2-AS	IGF2_antisense_RNA	lncRNA	11	2140501	2148666	+	ENST00000445504;ENST00000381361;ENST00000381363	?	NR_133657;NR_028043	?	2	4	0	5	12	7	IGF2-AS	1.56461	3.47125	0	5.9871	11.5451	7.66474	5.03879	-2.25312	0.905982	-2.48694	0.0128848	0.0702246	TRUE	TRUE
ENSG00000173432	SAA1	serum_amyloid_A1	protein_coding	11	18266260	18269977	+	ENST00000356524;ENST00000532858;ENST00000649195;ENST00000405158	6288	NM_199161;NM_001178006;NM_000331	extracellular_region;cell;extracellular_space;receptor-mediated_endocytosis;chemoattractant_activity;positive_chemotaxis;cell_chemotaxis;neutrophil_chemotaxis;heparin_binding;acute-phase_response;high-density_lipoprotein_particle;extracellular_exosome;cellular_protein_metabolic_process;negative_regulation_of_inflammatory_response;innate_immune_response;G_protein-coupled_receptor_signaling_pathway;positive_regulation_of_cell_adhesion;G_protein-coupled_receptor_binding;cytokine-mediated_signaling_pathway;positive_regulation_of_cytosolic_calcium_ion_concentration;platelet_activation;endocytic_vesicle_lumen;activation_of_MAPK_activity;regulation_of_protein_secretion;positive_regulation_of_cytokine_secretion;positive_regulation_of_interleukin-1_secretion;macrophage_chemotaxis;lymphocyte_chemotaxis;cytoplasmic_microtubule	1140	988	696	3193	4425	3737	SAA1	891.829	857.398	798.942	3823.36	4257.24	4091.88	2453.44	-2.25283	0.0583732	-38.5936	0	0	TRUE	THR
ENSG00000155495	MAGEC1	MAGE_family_member_C1	protein_coding	X	141903894	141909374	+	ENST00000285879;ENST00000406005	9947	NM_005462	protein_binding	1	2	0	1	5	6	MAGEC1	0.782307	1.73562	0	1.19742	4.81044	6.56978	2.51593	-2.25238	1.28311	-1.75541	0.0791895	0.281939	FALSE	FALSE
ENSG00000255400	AC124276.2	novel_transcript	lncRNA	11	12086891	12089441	+	ENST00000527997	?	?	?	0	1	1	5	1	2	AC124276.2	0	0.867812	1.14791	5.9871	0.962089	2.18993	1.85914	-2.2518	1.5114	-1.48988	0.136256	0.406615	FALSE	FALSE
ENSG00000255823	MTRNR2L8	MT-RNR2_like_8	protein_coding	11	10507894	10509186	-	ENST00000536684	100463486	NM_001190702	cytoplasm;extracellular_region;negative_regulation_of_signaling_receptor_activity;negative_regulation_of_execution_phase_of_apoptosis;receptor_antagonist_activity	1	3	1	6	6	8	MTRNR2L8	0.782307	2.60344	1.14791	7.18452	5.77253	8.7597	4.37507	-2.25157	0.95658	-2.35377	0.0185843	0.0946689	TRUE	TRUE
ENSG00000249852	AC145676.1	TEC	TEC	7	227554	229557	-	ENST00000514988	?	?	?	4	1	0	5	4	10	AC145676.1	3.12923	0.867812	0	5.9871	3.84836	10.9496	4.13035	-2.2486	1.01583	-2.21357	0.0268585	0.126055	FALSE	FALSE
ENSG00000249306	LINC01411	long_intergenic_non-protein_coding_RNA_1411	lncRNA	5	174336295	174532457	+	ENST00000515513;ENST00000507361;ENST00000510234;ENST00000504512;ENST00000511707;ENST00000506862;ENST00000664184	?	?;NR_125806	?	9	11	6	35	29	39	LINC01411	7.04076	9.54593	6.88743	41.9097	27.9006	42.7035	22.6647	-2.24719	0.427977	-5.25072	1.52e-07	3.11e-06	TRUE	THR
ENSG00000234017	AC022018.1	pseudogene_similar_to_part_of_eukaryotic_translation_elongation_factor_1_alpha_1_(EEF1A1)	processed_pseudogene	10	112548632	112548872	-	ENST00000430685	?	?	?	3	1	0	2	1	12	AC022018.1	2.34692	0.867812	0	2.39484	0.962089	13.1396	3.2852	-2.24402	1.20984	-1.8548	0.0636241	0.240247	FALSE	FALSE
ENSG00000198542	ITGBL1	integrin_subunit_beta_like_1	protein_coding	13	101452593	101720856	+	ENST00000376180;ENST00000545560;ENST00000490242;ENST00000474233;ENST00000618057;ENST00000376162;ENST00000622834	9358	NM_004791;NM_001271754;NM_001271755;NM_001271756	extracellular_region;integrin-mediated_signaling_pathway;plasma_membrane;cell_migration;integrin_binding;cell-matrix_adhesion;cell_adhesion_mediated_by_integrin;focal_adhesion;cell_adhesion	17	18	13	53	82	57	ITGBL1	13.2992	15.6206	14.9228	63.4633	78.8913	62.4129	41.435	-2.23274	0.313118	-7.13068	9.99e-13	4.06e-11	TRUE	THR
ENSG00000231482	AC105450.1	novel_transcript	lncRNA	2	1366234	1580747	-	ENST00000650512;ENST00000419028	?	?	?	2	3	2	10	13	5	AC105450.1	1.56461	2.60344	2.29581	11.9742	12.5072	5.47481	6.07001	-2.22987	0.817832	-2.72656	0.00639976	0.0397286	TRUE	TRUE
ENSG00000264546	AC008026.3	novel_transcript	lncRNA	17	62549726	62552121	+	ENST00000583426	?	?	?	0	2	0	2	5	1	AC008026.3	0	1.73562	0	2.39484	4.81044	1.09496	1.67265	-2.2232	1.57893	-1.40804	0.159118	0.447784	FALSE	FALSE
ENSG00000108950	FAM20A	FAM20A_golgi_associated_secretory_pathway_pseudokinase	protein_coding	17	68535113	68601367	-	ENST00000226094;ENST00000592554;ENST00000590873;ENST00000375556;ENST00000590074;ENST00000592847;ENST00000619787	54757	?;NM_017565;NM_001243746	?;endoplasmic_reticulum;Golgi_apparatus;protein_phosphorylation;extracellular_space;protein_binding;extracellular_region;positive_regulation_of_protein_serine/threonine_kinase_activity;phosphorylation;extracellular_exosome;protein_serine/threonine_kinase_activator_activity;positive_regulation_of_protein_phosphorylation;biomineral_tissue_development;response_to_bacterium;enamel_mineralization;cell;calcium_ion_homeostasis;tooth_eruption	2	1	1	2	8	6	FAM20A	1.56461	0.867812	1.14791	2.39484	7.69671	6.56978	3.37361	-2.22067	1.08788	-2.04127	0.0412235	0.175008	FALSE	FALSE
ENSG00000248473	LINC01962	long_intergenic_non-protein_coding_RNA_1962	lncRNA	5	181178821	181191852	-	ENST00000513771;ENST00000658296;ENST00000655600	?	NR_108031	?	3	0	0	5	3	3	LINC01962	2.34692	0	0	5.9871	2.88627	3.28489	2.41753	-2.2171	1.31344	-1.68801	0.0914084	0.312153	FALSE	FALSE
ENSG00000127533	F2RL3	F2R_like_thrombin_or_trypsin_receptor_3	protein_coding	19	16888999	16892606	+	ENST00000248076;ENST00000599210	9002	NM_003950	G_protein-coupled_receptor_signaling_pathway;integral_component_of_membrane;G_protein-coupled_receptor_activity;blood_coagulation;thrombin-activated_receptor_activity;thrombin-activated_receptor_signaling_pathway;cell;membrane;cytosol;plasma_membrane;signal_transduction;extracellular_region;integral_component_of_plasma_membrane;hemostasis;response_to_wounding;platelet_activation;positive_regulation_of_Rho_protein_signal_transduction;positive_regulation_of_cytosolic_calcium_ion_concentration_involved_in_phospholipase_C-activating_G_protein-coupled_signaling_pathway;positive_regulation_of_release_of_sequestered_calcium_ion_into_cytosol;platelet_dense_granule_organization;phospholipase_C-activating_G_protein-coupled_receptor_signaling_pathway	64	56	41	144	224	263	F2RL3	50.0676	48.5975	47.0641	172.429	215.508	287.975	136.94	-2.21226	0.196887	-11.2362	2.71e-29	3.81e-27	TRUE	THR
ENSG00000279960	AL137783.1	TEC	TEC	6	132891924	132893819	+	ENST00000623494	?	?	?	1	1	0	0	6	2	AL137783.1	0.782307	0.867812	0	0	5.77253	2.18993	1.6021	-2.212	1.62481	-1.36139	0.17339	0.472279	FALSE	FALSE
ENSG00000259182	AC019254.1	novel_transcript	lncRNA	15	101168530	101170821	+	ENST00000557903;ENST00000558515	?	?	?	0	2	1	3	5	4	AC019254.1	0	1.73562	1.14791	3.59226	4.81044	4.37985	2.61101	-2.2061	1.23545	-1.78567	0.074153	0.268451	FALSE	FALSE
ENSG00000198865	CCDC152	coiled-coil_domain_containing_152	protein_coding	5	42756818	42802439	+	ENST00000361970;ENST00000388827	100129792	NM_001134848	?	0	1	1	3	3	2	CCDC152	0	0.867812	1.14791	3.59226	2.88627	2.18993	1.7807	-2.2023	1.48992	-1.47814	0.139371	0.411909	FALSE	FALSE
ENSG00000250302	LINC01618	long_intergenic_non-protein_coding_RNA_1618	lncRNA	4	52712394	52866821	+	ENST00000650700;ENST00000652441;ENST00000514957;ENST00000653034	107986281	?;NR_040106	?	0	2	0	0	5	3	LINC01618	0	1.73562	0	0	4.81044	3.28489	1.63849	-2.19922	1.64301	-1.33853	0.180722	0.48602	FALSE	FALSE
ENSG00000278872	AC148477.5	novel_transcript	TEC	12	132279256	132280900	-	ENST00000625164	?	?	?	4	8	4	14	29	20	AC148477.5	3.12923	6.9425	4.59162	16.7639	27.9006	21.8993	13.5378	-2.19817	0.548817	-4.00529	6.19e-05	0.000748293	TRUE	THR
ENSG00000145861	C1QTNF2	C1q_and_TNF_related_2	protein_coding	5	160347754	160370641	-	ENST00000652664;ENST00000393975	114898	NM_031908;NM_001366504	protein_binding;extracellular_region;collagen_trimer;signaling_receptor_binding;identical_protein_binding;activation_of_MAPK_activity;positive_regulation_of_glycogen_biosynthetic_process;positive_regulation_of_fatty_acid_oxidation;positive_regulation_of_glucose_import;extracellular_space;protein-containing_complex	0	1	2	5	3	4	C1QTNF2	0	0.867812	2.29581	5.9871	2.88627	4.37985	2.73614	-2.19781	1.22548	-1.79343	0.072904	0.265192	FALSE	FALSE
ENSG00000163520	FBLN2	fibulin_2	protein_coding	3	13549125	13638422	+	ENST00000404922;ENST00000295760;ENST00000465610;ENST00000492059;ENST00000477845;ENST00000295761;ENST00000421373	2199	NM_001004019;NM_001998;NM_001165035	extracellular_region;protein_binding;calcium_ion_binding;collagen-containing_extracellular_matrix;extracellular_matrix_organization;extracellular_matrix_structural_constituent;extracellular_vesicle;extracellular_matrix;positive_regulation_of_cell-substrate_adhesion;extracellular_matrix_binding;extracellular_matrix_constituent_conferring_elasticity	3	1	1	6	6	7	FBLN2	2.34692	0.867812	1.14791	7.18452	5.77253	7.66474	4.16407	-2.19716	0.968094	-2.26957	0.0232334	0.112414	FALSE	FALSE
ENSG00000056736	IL17RB	interleukin_17_receptor_B	protein_coding	3	53846568	53865794	+	ENST00000288167;ENST00000475124;ENST00000494338	55540	NM_018725	interleukin-17_receptor_activity;membrane;integral_component_of_membrane;plasma_membrane;extracellular_region;regulation_of_cell_growth;integral_component_of_plasma_membrane;defense_response;cytokine_receptor_activity;interleukin-17-mediated_signaling_pathway;positive_regulation_of_inflammatory_response;positive_regulation_of_interleukin-5_secretion;positive_regulation_of_interleukin-13_secretion;cytoplasm;cell_surface;cytokine-mediated_signaling_pathway	0	2	0	1	6	1	IL17RB	0	1.73562	0	1.19742	5.77253	1.09496	1.63342	-2.19496	1.61449	-1.35954	0.173976	0.473352	FALSE	FALSE
ENSG00000204228	HSD17B8	hydroxysteroid_17-beta_dehydrogenase_8	protein_coding	6	33204655	33206831	+	ENST00000469186;ENST00000374662	7923	?;NM_014234	?;oxidoreductase_activity;oxidation-reduction_process;mitochondrion;mitochondrial_matrix;lipid_metabolic_process;fatty_acid_metabolic_process;fatty_acid_biosynthetic_process;steroid_biosynthetic_process;protein_binding;estradiol_17-beta-dehydrogenase_activity;testosterone_dehydrogenase_(NAD+)_activity;androgen_metabolic_process;estrogen_metabolic_process;mitochondrial_envelope;plasma_membrane;membrane;oxidoreductase_activity,_acting_on_the_CH-OH_group_of_donors,_NAD_or_NADP_as_acceptor;fatty-acyl-CoA_biosynthetic_process;protein_heterotetramerization;estrogen_biosynthetic_process;3-hydroxyacyl-CoA_dehydrogenase_activity;NADH_binding;3-oxoacyl-[acyl-carrier-protein]_reductase_(NADH)_activity;quinone_binding	27	33	15	81	119	88	HSD17B8	21.1223	28.6378	17.2186	96.991	114.489	96.3567	62.4692	-2.186	0.257738	-8.48147	2.22e-17	1.5e-15	TRUE	THR
ENSG00000106178	CCL24	C-C_motif_chemokine_ligand_24	protein_coding	7	75811665	75823356	-	ENST00000222902;ENST00000416943	6369	NM_002991;NM_001371193	extracellular_region;immune_response;chemokine_activity;positive_regulation_of_cell_migration;extracellular_space;protein_binding;G_protein-coupled_receptor_signaling_pathway;cytokine_activity;inflammatory_response;chemotaxis;CCR_chemokine_receptor_binding;monocyte_chemotaxis;neutrophil_chemotaxis;positive_regulation_of_GTPase_activity;eosinophil_chemotaxis;lymphocyte_chemotaxis;chemokine-mediated_signaling_pathway;positive_regulation_of_ERK1_and_ERK2_cascade;cellular_response_to_interferon-gamma;cellular_response_to_interleukin-1;cellular_response_to_tumor_necrosis_factor;cytoskeleton_organization;regulation_of_cell_shape;CCR3_chemokine_receptor_binding;receptor_ligand_activity;positive_regulation_of_endothelial_cell_proliferation;signal_transduction;cell-cell_signaling;positive_regulation_of_actin_filament_polymerization;positive_regulation_of_angiogenesis;positive_regulation_of_inflammatory_response;positive_regulation_of_eosinophil_migration	0	1	1	1	3	4	CCL24	0	0.867812	1.14791	1.19742	2.88627	4.37985	1.74654	-2.1785	1.51218	-1.44064	0.149687	0.430622	FALSE	FALSE
ENSG00000253414	AC124067.2	novel_transcript	lncRNA	8	37516399	37521447	-	ENST00000521989;ENST00000665151;ENST00000668286	?	?;NR_121621	?	4	6	2	15	12	18	AC124067.2	3.12923	5.20687	2.29581	17.9613	11.5451	19.7093	9.9746	-2.17704	0.634903	-3.42894	0.000605937	0.00561816	TRUE	THR
ENSG00000272502	AC104958.2	novel_transcript	lncRNA	8	120812219	120813359	+	ENST00000605955	?	?	?	35	20	20	73	105	108	AC104958.2	27.3807	17.3562	22.9581	87.4117	101.019	118.256	62.397	-2.17594	0.260698	-8.3466	7.03e-17	4.33e-15	TRUE	THR
ENSG00000247317	LY6E-DT	LY6E_divergent_transcript	lncRNA	8	142981738	143018437	-	ENST00000517833;ENST00000522060;ENST00000518024;ENST00000502167;ENST00000518831	?	NR_026913	?	2	3	3	9	14	8	LY6E-DT	1.56461	2.60344	3.44372	10.7768	13.4692	8.7597	6.76958	-2.16675	0.761169	-2.8466	0.00441884	0.0294136	TRUE	TRUE
ENSG00000230133	LINC01721	long_intergenic_non-protein_coding_RNA_1721	lncRNA	20	24063255	24226013	+	ENST00000457274;ENST00000669143;ENST00000657180;ENST00000664459;ENST00000667083	?	NR_040102	?	2	2	0	4	9	2	LINC01721	1.56461	1.73562	0	4.78968	8.6588	2.18993	3.15644	-2.16355	1.13307	-1.90946	0.0562027	0.219637	FALSE	FALSE
ENSG00000262003	AC087392.1	novel_transcript,_antisense_to_NXN	lncRNA	17	909632	911212	+	ENST00000576252	?	NR_135633	?	7	12	7	28	38	33	AC087392.1	5.47615	10.4137	8.03534	33.5278	36.5594	36.1338	21.691	-2.16339	0.427008	-5.06638	4.05e-07	7.7e-06	TRUE	THR
ENSG00000230216	HSPB1P2	heat_shock_protein_family_B_(small)_member_1_pseudogene_2	processed_pseudogene	X	49233956	49234501	-	ENST00000448722	?	?	?	0	1	1	1	4	3	HSPB1P2	0	0.867812	1.14791	1.19742	3.84836	3.28489	1.7244	-2.16304	1.51461	-1.42812	0.153258	0.438062	FALSE	FALSE
ENSG00000164687	FABP5	fatty_acid_binding_protein_5	protein_coding	8	81280536	81284777	+	ENST00000297258;ENST00000396359;ENST00000486269;ENST00000481695	2171	NM_001444	lipid_binding;nucleus;cytoplasm;extracellular_region;cell_junction;synapse;plasma_membrane;protein_binding;nucleoplasm;cytosol;extracellular_exosome;triglyceride_catabolic_process;identical_protein_binding;postsynaptic_density;neutrophil_degranulation;retinoic_acid_binding;glucose_metabolic_process;lipid_metabolic_process;phosphatidylcholine_biosynthetic_process;negative_regulation_of_glucose_transmembrane_transport;regulation_of_prostaglandin_biosynthetic_process;positive_regulation_of_peroxisome_proliferator_activated_receptor_signaling_pathway;glucose_homeostasis;regulation_of_sensory_perception_of_pain;regulation_of_retrograde_trans-synaptic_signaling_by_endocanabinoid;positive_regulation_of_cold-induced_thermogenesis;extracellular_space;secretory_granule_membrane;azurophil_granule_lumen;fatty_acid_binding;epidermis_development	88	70	46	243	292	224	FABP5	68.843	60.7469	52.8036	290.973	280.93	245.272	166.595	-2.14841	0.160491	-13.3865	7.26e-41	1.62e-38	TRUE	THR
ENSG00000163823	CCR1	C-C_motif_chemokine_receptor_1	protein_coding	3	46201711	46208313	-	ENST00000296140	1230	NM_001295	G_protein-coupled_receptor_signaling_pathway;integral_component_of_membrane;chemotaxis;G_protein-coupled_receptor_activity;immune_response;inflammatory_response;chemokine_receptor_activity;C-C_chemokine_receptor_activity;positive_regulation_of_monocyte_chemotaxis;cell;membrane;exocytosis;plasma_membrane;protein_binding;signal_transduction;calcium_ion_transport;chemokine-mediated_signaling_pathway;external_side_of_plasma_membrane;phosphatidylinositol_phospholipase_C_activity;cytoplasm;cell_chemotaxis;positive_regulation_of_calcium_ion_transport;positive_regulation_of_ERK1_and_ERK2_cascade;integral_component_of_plasma_membrane;negative_regulation_of_gene_expression;cell_adhesion;cell_surface_receptor_signaling_pathway;response_to_wounding;cytokine-mediated_signaling_pathway;positive_regulation_of_cell_migration;chemokine_binding;C-C_chemokine_binding;positive_regulation_of_cytosolic_calcium_ion_concentration;calcium-mediated_signaling;dendritic_cell_chemotaxis;cell-cell_signaling;positive_regulation_of_osteoclast_differentiation;cellular_calcium_ion_homeostasis;G_protein-coupled_receptor_signaling_pathway,_coupled_to_cyclic_nucleotide_second_messenger;negative_regulation_of_bone_mineralization;chemokine_(C-C_motif)_ligand_7_binding;chemokine_(C-C_motif)_ligand_5_binding	1	4	2	12	7	7	CCR1	0.782307	3.47125	2.29581	14.369	6.73462	7.66474	5.8863	-2.14779	0.833578	-2.5766	0.00997783	0.0570202	TRUE	TRUE
ENSG00000170442	AC021066.1	keratin_86	protein_coding	12	52249300	52309163	+	ENST00000553310;ENST00000423955;ENST00000293525	3892	?;NM_001320198	intermediate_filament;keratin_filament;extracellular_space;protein_binding;cytosol;keratinization;cornification	79	69	52	196	287	263	AC021066.1	61.8022	59.879	59.6911	234.694	276.119	287.975	163.36	-2.13941	0.160964	-13.2912	2.6e-40	5.65e-38	TRUE	THR
ENSG00000279031	AC004232.2	TEC	TEC	16	3292879	3293403	+	ENST00000622977	?	?	?	1	2	1	5	7	3	AC004232.2	0.782307	1.73562	1.14791	5.9871	6.73462	3.28489	3.27874	-2.13739	1.08524	-1.96951	0.0488946	0.198604	FALSE	FALSE
ENSG00000222022	AC112721.1	novel_transcript	lncRNA	2	237421420	237425276	-	ENST00000409162	?	?	?	2	5	5	12	22	12	AC112721.1	1.56461	4.33906	5.73953	14.369	21.166	13.1396	10.053	-2.13308	0.635492	-3.35658	0.000789142	0.00700136	TRUE	THR
ENSG00000153292	ADGRF1	adhesion_G_protein-coupled_receptor_F1	protein_coding	6	46997708	47042350	-	ENST00000371253;ENST00000477858;ENST00000419892;ENST00000449332;ENST00000475745;ENST00000471487;ENST00000493249;ENST00000487323;ENST00000371243;ENST00000491283;ENST00000477771;ENST00000474800;ENST00000283297	266977	NM_153840;NM_025048	G_protein-coupled_receptor_signaling_pathway;integral_component_of_membrane;G_protein-coupled_receptor_activity;membrane;cell_surface_receptor_signaling_pathway;transmembrane_signaling_receptor_activity;plasma_membrane;signal_transduction;extracellular_region;adenylate_cyclase-activating_G_protein-coupled_receptor_signaling_pathway;synapse_assembly;memory;neuron_projection_development;positive_regulation_of_CREB_transcription_factor_activity	8	6	8	21	38	24	ADGRF1	6.25845	5.20687	9.18324	25.1458	36.5594	26.2791	18.1055	-2.13027	0.469408	-4.53821	5.67e-06	8.68e-05	TRUE	THR
ENSG00000236352	AC005220.1	novel_transcript	lncRNA	20	53940160	53942508	+	ENST00000450473	?	?	?	0	0	2	2	3	3	AC005220.1	0	0	2.29581	2.39484	2.88627	3.28489	1.8103	-2.1216	1.50637	-1.40842	0.159005	0.447531	FALSE	FALSE
ENSG00000280604	AJ239328.1	PCBP3_overlapping_transcript_1	lncRNA	21	45914296	45919483	+	ENST00000626237	?	?	?	4	6	2	16	11	16	AJ239328.1	3.12923	5.20687	2.29581	19.1587	10.583	17.5194	9.64884	-2.11643	0.642653	-3.29328	0.000990275	0.00849844	TRUE	THR
ENSG00000284512	AC092718.8	novel_protein	protein_coding	16	81022316	81096284	-	ENST00000638192;ENST00000640345	?	?	glycine_decarboxylation_via_glycine_cleavage_system;glycine_cleavage_complex;mitochondrion	1	1	1	4	4	3	AC092718.8	0.782307	0.867812	1.14791	4.78968	3.84836	3.28489	2.45349	-2.11355	1.24006	-1.7044	0.0883072	0.304234	FALSE	FALSE
ENSG00000153002	CPB1	carboxypeptidase_B1	protein_coding	3	148791102	148860187	+	ENST00000491148;ENST00000494888;ENST00000462345;ENST00000468341;ENST00000465718;ENST00000484877;ENST00000473621;ENST00000498639;ENST00000476847;ENST00000282957	1360	?;NM_001871	zinc_ion_binding;proteolysis;metallocarboxypeptidase_activity;carboxypeptidase_activity;metal_ion_binding;hydrolase_activity;peptidase_activity;extracellular_region;metallopeptidase_activity;extracellular_space	1	1	1	4	5	2	CPB1	0.782307	0.867812	1.14791	4.78968	4.81044	2.18993	2.43135	-2.10259	1.25055	-1.68133	0.0926983	0.314887	FALSE	FALSE
ENSG00000256019	TAS2R63P	taste_2_receptor_member_63_pseudogene	unprocessed_pseudogene	12	11048332	11049256	-	ENST00000541376	?	?	?	0	2	1	4	4	3	TAS2R63P	0	1.73562	1.14791	4.78968	3.84836	3.28489	2.46774	-2.09568	1.25652	-1.66784	0.0953466	0.32089	FALSE	FALSE
ENSG00000042062	RIPOR3	RIPOR_family_member_3	protein_coding	20	50586108	50691542	-	ENST00000327979;ENST00000462842;ENST00000488529;ENST00000482129;ENST00000462493;ENST00000045083	140876	NM_001290268;NM_080829	?	427	277	265	931	1284	1274	RIPOR3	334.045	240.384	304.195	1114.8	1235.32	1394.98	770.621	-2.09174	0.16039	-13.0416	7.1e-39	1.42e-36	TRUE	THR
ENSG00000105219	CNTD2	cyclin_N-terminal_domain_containing_2	protein_coding	19	40222208	40226697	-	ENST00000430325;ENST00000599263;ENST00000593335;ENST00000221818;ENST00000513948	79935	NM_024877	protein_phosphorylation;nucleus;cytoplasm;centrosome;protein_kinase_binding;protein_kinase_activity;cyclin-dependent_protein_serine/threonine_kinase_regulator_activity;regulation_of_cyclin-dependent_protein_serine/threonine_kinase_activity;mitotic_cell_cycle_phase_transition;cyclin-dependent_protein_kinase_holoenzyme_complex	3	3	2	5	11	13	CNTD2	2.34692	2.60344	2.29581	5.9871	10.583	14.2345	6.34179	-2.09146	0.78378	-2.66843	0.00762062	0.0457462	TRUE	TRUE
ENSG00000186340	THBS2	thrombospondin_2	protein_coding	6	169215780	169254044	-	ENST00000366787;ENST00000649844;ENST00000488355;ENST00000461848;ENST00000472733;ENST00000435791;ENST00000617924	7058	NM_003247	extracellular_region;protein_binding;calcium_ion_binding;cell_adhesion;negative_regulation_of_angiogenesis;heparin_binding;collagen-containing_extracellular_matrix;platelet_alpha_granule;extracellular_matrix_structural_constituent;positive_regulation_of_synapse_assembly;basement_membrane;extracellular_matrix	76	69	80	237	318	266	THBS2	59.4553	59.879	91.8324	283.789	305.944	291.26	182.027	-2.09027	0.157905	-13.2375	5.33e-40	1.11e-37	TRUE	THR
ENSG00000286585	AC104472.4	novel_transcript	lncRNA	3	155854752	155863191	+	ENST00000653103	?	?	?	2	1	0	5	1	4	AC104472.4	1.56461	0.867812	0	5.9871	0.962089	4.37985	2.29358	-2.08644	1.32556	-1.57401	0.115485	0.364937	FALSE	FALSE
ENSG00000272360	AC116036.2	novel_transcript	lncRNA	3	58490830	58491291	-	ENST00000607592	?	?	?	0	1	3	6	4	5	AC116036.2	0	0.867812	3.44372	7.18452	3.84836	5.47481	3.46987	-2.0845	1.08956	-1.91316	0.0557278	0.218124	FALSE	FALSE
ENSG00000149926	TLCD3B	TLC_domain_containing_3B	protein_coding	16	30024427	30052978	-	ENST00000279389;ENST00000380495;ENST00000564806;ENST00000569508;ENST00000561666;ENST00000567037;ENST00000571269	83723	NM_001318504;NM_001352173;NM_031478	integral_component_of_membrane;membrane;transferase_activity;endoplasmic_reticulum;endoplasmic_reticulum_membrane;Golgi_apparatus;lipid_metabolic_process;Golgi_membrane;sphingosine_N-acyltransferase_activity;negative_regulation_of_fat_cell_differentiation;ceramide_biosynthetic_process	14	8	14	37	57	37	TLCD3B	10.9523	6.9425	16.0707	44.3046	54.8391	40.5136	28.9371	-2.08018	0.375494	-5.53985	3.03e-08	6.98e-07	TRUE	THR
ENSG00000016082	ISL1	ISL_LIM_homeobox_1	protein_coding	5	51383448	51394730	+	ENST00000230658;ENST00000511384;ENST00000505475	3670	NM_002202	DNA_binding;regulation_of_transcription,_DNA-templated;sequence-specific_DNA_binding;positive_regulation_of_angiogenesis;negative_regulation_of_inflammatory_response;positive_regulation_of_transcription_by_RNA_polymerase_II;cytoplasm;outflow_tract_morphogenesis;nucleus;positive_regulation_of_interleukin-6_production;metal_ion_binding;protein_binding;multicellular_organism_development;cell_differentiation;DNA-binding_transcription_factor_activity,_RNA_polymerase_II-specific;nuclear_chromatin;heart_development;pharyngeal_system_development;positive_regulation_of_interferon-gamma_production;positive_regulation_of_interleukin-12_production;positive_regulation_of_tumor_necrosis_factor_production;bHLH_transcription_factor_binding;positive_regulation_of_insulin_secretion;positive_regulation_of_cell_differentiation;negative_regulation_of_transcription_by_RNA_polymerase_II;nuclear_receptor_binding;RNA_polymerase_II_activating_transcription_factor_binding;outflow_tract_septum_morphogenesis;ventricular_cardiac_muscle_tissue_morphogenesis;endocardial_cushion_morphogenesis;proximal_promoter_sequence-specific_DNA_binding;promoter-specific_chromatin_binding;negative_regulation_of_neuron_apoptotic_process;negative_regulation_of_intracellular_estrogen_receptor_signaling_pathway;axonogenesis;positive_regulation_of_vascular_endothelial_growth_factor_production;positive_regulation_of_granulocyte_macrophage_colony-stimulating_factor_production;cellular_response_to_glucocorticoid_stimulus;positive_regulation_of_interleukin-1_beta_production;negative_regulation_of_protein_complex_assembly;secondary_heart_field_specification;estrogen_receptor_binding;cardiac_right_ventricle_morphogenesis;atrial_septum_morphogenesis;RNA_polymerase_II_proximal_promoter_sequence-specific_DNA_binding;DNA-binding_transcription_activator_activity,_RNA_polymerase_II-specific;chromatin_binding;transcription_coactivator_activity;neural_crest_cell_migration;heart_morphogenesis;regulation_of_secondary_heart_field_cardioblast_proliferation;positive_regulation_of_cell_population_proliferation;regulation_of_gene_expression;positive_regulation_of_epithelial_to_mesenchymal_transition;spinal_cord_motor_neuron_cell_fate_specification;spinal_cord_motor_neuron_differentiation;visceral_motor_neuron_differentiation;trigeminal_nerve_development;pituitary_gland_development;neuron_differentiation;pancreas_development;axon_regeneration;retinal_ganglion_cell_axon_guidance;positive_regulation_of_interleukin-1_alpha_production;positive_regulation_of_histone_acetylation;positive_regulation_of_tyrosine_phosphorylation_of_STAT_protein;positive_regulation_of_DNA_binding;negative_regulation_of_neuron_differentiation;neuron_fate_commitment;neuron_fate_specification;mesenchymal_cell_differentiation;sensory_system_development;peripheral_nervous_system_neuron_development;peripheral_nervous_system_neuron_axonogenesis;negative_regulation_of_epithelial_cell_proliferation;cardiac_muscle_cell_myoblast_differentiation;innervation;cardiac_cell_fate_determination;positive_regulation_of_granulocyte_colony-stimulating_factor_production;negative_regulation_of_canonical_Wnt_signaling_pathway;positive_regulation_of_macrophage_colony-stimulating_factor_production	1	1	1	1	5	5	ISL1	0.782307	0.867812	1.14791	1.19742	4.81044	5.47481	2.38012	-2.07811	1.27289	-1.6326	0.102554	0.336526	FALSE	FALSE
ENSG00000077984	CST7	cystatin_F	protein_coding	20	24949269	24959928	+	ENST00000480798	8530	NM_003650	cysteine-type_endopeptidase_inhibitor_activity;cytoplasm;protein_binding;extracellular_region;immune_response;peptidase_inhibitor_activity;negative_regulation_of_peptidase_activity;endoplasmic_reticulum;protein_homodimerization_activity;endopeptidase_inhibitor_activity;positive_regulation_of_myelination;inhibition_of_cysteine-type_endopeptidase_activity;negative_regulation_of_microglial_cell_activation;extracellular_space;lysosome;endosome;late_endosome;multivesicular_body;Golgi_apparatus;cytoplasmic_vesicle	288	261	203	774	991	913	CST7	225.304	226.499	233.025	926.803	953.43	999.701	594.127	-2.07453	0.0868489	-23.8867	4.21e-126	7.25e-123	TRUE	THR
ENSG00000285904	AC006452.2	novel_transcript	lncRNA	7	140640909	140669476	+	ENST00000649584	?	?	?	129	93	95	327	448	358	AC006452.2	100.918	80.7065	109.051	391.556	431.016	391.997	250.874	-2.07314	0.132321	-15.6675	2.52e-55	9.74e-53	TRUE	THR
ENSG00000134061	CD180	CD180_molecule	protein_coding	5	67179613	67196799	-	ENST00000515027;ENST00000256447	4064	?;NM_005582	?;protein_binding;membrane;integral_component_of_membrane;plasma_membrane;inflammatory_response;immune_system_process;innate_immune_response;extracellular_space;cellular_response_to_lipopolysaccharide;extracellular_matrix;positive_regulation_of_lipopolysaccharide-mediated_signaling_pathway;B_cell_proliferation_involved_in_immune_response	0	0	2	1	5	2	CD180	0	0	2.29581	1.19742	4.81044	2.18993	1.74893	-2.06924	1.54593	-1.3385	0.180733	0.48602	FALSE	FALSE
ENSG00000136425	CIB2	calcium_and_integrin_binding_family_member_2	protein_coding	15	78104606	78131535	-	ENST00000258930;ENST00000539011;ENST00000557846;ENST00000643268;ENST00000557818;ENST00000557917;ENST00000561190;ENST00000560618;ENST00000559645;ENST00000559054	10518	NM_001301224;NM_006383;NM_001271888;NM_001271889	calcium_ion_binding;cell;cytoplasm;membrane;metal_ion_binding;protein_homodimerization_activity;plasma_membrane;cell_projection;magnesium_ion_binding;protein_binding;cilium;sarcolemma;photoreceptor_outer_segment;photoreceptor_inner_segment;blood_microparticle;stereocilium;photoreceptor_cell_maintenance;positive_regulation_of_cytosolic_calcium_ion_concentration;integrin_binding;protein-containing_complex_binding;calcium_ion_homeostasis;cellular_response_to_ATP;muscle_tendon_junction;neuromuscular_junction;cuticular_plate	0	1	2	5	3	3	CIB2	0	0.867812	2.29581	5.9871	2.88627	3.28489	2.55365	-2.06909	1.25125	-1.65362	0.0982039	0.327049	FALSE	FALSE
ENSG00000143631	FLG	filaggrin	protein_coding	1	152302165	152325239	-	ENST00000368799	2312	NM_002016	calcium_ion_binding;structural_molecule_activity;transition_metal_ion_binding;nucleus;metal_ion_binding;protein_binding;intermediate_filament;multicellular_organism_development;cytoplasmic_ribonucleoprotein_granule;cytosol;collagen-containing_extracellular_matrix;establishment_of_skin_barrier;cornification;structural_constituent_of_epidermis;peptide_cross-linking;cornified_envelope;keratinocyte_differentiation;keratohyalin_granule	103	89	69	269	395	264	FLG	80.5776	77.2353	79.2055	322.106	380.025	289.07	204.703	-2.06662	0.148925	-13.8769	8.74e-44	2.17e-41	TRUE	THR
ENSG00000224939	LINC00184	long_intergenic_non-protein_coding_RNA_184	lncRNA	1	234629311	234634780	+	ENST00000429269	?	NR_033927	?	2	1	1	3	4	7	LINC00184	1.56461	0.867812	1.14791	3.59226	3.84836	7.66474	3.11428	-2.06244	1.10494	-1.86656	0.0619627	0.235684	FALSE	FALSE
ENSG00000183570	PCBP3	poly(rC)_binding_protein_3	protein_coding	21	45643694	45942454	+	ENST00000400314;ENST00000472191;ENST00000594149;ENST00000628776;ENST00000593338;ENST00000609985;ENST00000594320;ENST00000610200;ENST00000423045;ENST00000400310;ENST00000400309;ENST00000400308;ENST00000481302;ENST00000498121;ENST00000549265;ENST00000400305;ENST00000400304;ENST00000468429;ENST00000475402;ENST00000449640;ENST00000465077	54039	NM_001348240;NM_020528;NM_001348243;NM_001348245;NM_001348244;NM_001348239;NM_001348238;NM_001348241;NM_001130141;NM_001348242	RNA_binding;nucleic_acid_binding;nucleus;cytoplasm;DNA_binding;cytosol;extracellular_exosome;DNA-binding_transcription_repressor_activity,_RNA_polymerase_II-specific;double-stranded_DNA_binding;C-rich_single-stranded_DNA_binding;negative_regulation_of_transcription_by_RNA_polymerase_II;mRNA_metabolic_process	44	32	31	113	132	132	PCBP3	34.4215	27.77	35.5851	135.308	126.996	144.535	84.1026	-2.06151	0.216483	-9.52276	1.69e-21	1.5e-19	TRUE	THR
ENSG00000007129	CEACAM21	CEA_cell_adhesion_molecule_21	protein_coding	19	41549518	41586844	+	ENST00000618577;ENST00000407170;ENST00000482870;ENST00000457737;ENST00000187608;ENST00000401445;ENST00000632983	90273	?;NM_001288773;NM_001290113;NM_033543;NM_001098506	?;membrane;integral_component_of_membrane	2	1	0	4	3	3	CEACAM21	1.56461	0.867812	0	4.78968	2.88627	3.28489	2.23221	-2.04985	1.30003	-1.57678	0.114846	0.363636	FALSE	FALSE
ENSG00000287356	AL590822.3	novel_transcript,_antisense_to_MORN1	lncRNA	1	2315040	2323085	+	ENST00000659232;ENST00000661319	?	?	?	4	11	6	17	25	32	AL590822.3	3.12923	9.54593	6.88743	20.3561	24.0522	35.0388	16.5016	-2.04437	0.500883	-4.08153	4.47e-05	0.000558882	TRUE	THR
ENSG00000225792	AC004540.2	novel_transcript	lncRNA	7	26369310	26376701	-	ENST00000451368;ENST00000451264;ENST00000663469;ENST00000656289	?	NR_136271;NR_136270	?	1	2	0	4	2	4	AC004540.2	0.782307	1.73562	0	4.78968	1.92418	4.37985	2.26861	-2.04431	1.30187	-1.57029	0.116348	0.36673	FALSE	FALSE
ENSG00000077063	CTTNBP2	cortactin_binding_protein_2	protein_coding	7	117710651	117874139	-	ENST00000160373;ENST00000446636;ENST00000441556;ENST00000445366;ENST00000435233;ENST00000482124;ENST00000416239;ENST00000467088;ENST00000434890;ENST00000487820;ENST00000454375;ENST00000412853	83992	NM_033427;NM_001363349;NM_001363351;NM_001363350	protein_binding;cytoplasm;cell_projection;cell_junction;synapse;cell_cortex;dendritic_spine;SH3_domain_binding;brain_development;regulation_of_synapse_organization;regulation_of_modification_of_postsynaptic_actin_cytoskeleton;synaptic_vesicle;postsynaptic_actin_cytoskeleton;glutamatergic_synapse	0	2	1	2	7	2	CTTNBP2	0	1.73562	1.14791	2.39484	6.73462	2.18993	2.36715	-2.04313	1.29506	-1.57763	0.11465	0.363222	FALSE	FALSE
ENSG00000229862	AL121972.1	novel_transcript	lncRNA	6	73523618	73570596	+	ENST00000431108;ENST00000429386	?	?	?	1	0	2	4	6	1	AL121972.1	0.782307	0	2.29581	4.78968	5.77253	1.09496	2.45588	-2.04132	1.28858	-1.58416	0.113158	0.359967	FALSE	FALSE
ENSG00000230457	PA2G4P4	proliferation-associated_2G4_pseudogene_4	processed_pseudogene	3	156809551	156810732	-	ENST00000473864	?	?	?	3	3	0	6	5	9	PA2G4P4	2.34692	2.60344	0	7.18452	4.81044	9.85466	4.46666	-2.04093	0.934772	-2.18334	0.0290108	0.133744	FALSE	FALSE
ENSG00000261754	AC008555.1	novel_transcript	lncRNA	19	34811589	34814345	-	ENST00000561778	?	?	?	5	2	2	10	14	7	AC008555.1	3.91153	1.73562	2.29581	11.9742	13.4692	7.66474	6.84186	-2.03594	0.748546	-2.71986	0.00653094	0.0403303	TRUE	TRUE
ENSG00000255346	NOX5	NADPH_oxidase_5	protein_coding	15	68930525	69062762	+	ENST00000448182;ENST00000260364;ENST00000455873;ENST00000388866;ENST00000530406;ENST00000527315;ENST00000525143;ENST00000525163;ENST00000529367	79400	?;NM_001184780;NM_024505;NM_001184779	oxidation-reduction_process;calcium_ion_binding;oxidoreductase_activity;superoxide-generating_NADPH_oxidase_activity;superoxide_anion_generation;membrane;integral_component_of_membrane;metal_ion_binding;endoplasmic_reticulum;ion_transport;apoptotic_process;flavin_adenine_dinucleotide_binding;proton_transmembrane_transport;plasma_membrane;heme_binding;endoplasmic_reticulum_membrane;defense_response;angiogenesis;cytokine_secretion;cellular_response_to_oxidative_stress;endothelial_cell_proliferation;cytoskeleton-dependent_cytokinesis;NADP_binding;NADPH_oxidase_complex;proton_channel_activity;regulation_of_fusion_of_sperm_to_egg_plasma_membrane	210	188	110	447	547	732	NOX5	164.284	163.149	126.27	535.247	526.263	801.513	386.121	-2.03391	0.241227	-8.43154	3.41e-17	2.22e-15	TRUE	THR
ENSG00000251144	AC113346.1	novel_transcript	lncRNA	5	174820027	174826324	+	ENST00000510150	?	?	?	13	10	9	34	46	31	AC113346.1	10.17	8.67812	10.3311	40.7123	44.2561	33.9438	24.6819	-2.03274	0.393003	-5.17233	2.31e-07	4.6e-06	TRUE	THR
ENSG00000101017	CD40	CD40_molecule	protein_coding	20	46118278	46129863	+	ENST00000372285;ENST00000372276;ENST00000466205;ENST00000489304;ENST00000477696;ENST00000461171;ENST00000620709	958	NM_001322421;NM_001250;NM_001362758;NM_001322422;NM_001302753;NM_152854	protein_binding;signaling_receptor_activity;B_cell_activation;regulation_of_immune_response;external_side_of_plasma_membrane;positive_regulation_of_blood_vessel_endothelial_cell_migration;positive_regulation_of_endothelial_cell_apoptotic_process;positive_regulation_of_angiogenesis;positive_regulation_of_tyrosine_phosphorylation_of_STAT_protein;positive_regulation_of_transcription_by_RNA_polymerase_II;positive_regulation_of_protein_phosphorylation;cell;membrane;integral_component_of_membrane;plasma_membrane;extracellular_region;cell_surface;immune_system_process;antigen_binding;protein_domain_specific_binding;immune_response-regulating_cell_surface_receptor_signaling_pathway;cellular_calcium_ion_homeostasis;inflammatory_response;response_to_bacterium;positive_regulation_of_B_cell_proliferation;response_to_nutrient_levels;positive_regulation_of_interleukin-12_production;response_to_cobalamin;response_to_interferon-gamma;cellular_response_to_erythropoietin;defense_response_to_protozoan;protein_kinase_B_signaling;positive_regulation_of_isotype_switching_to_IgG_isotypes;regulation_of_immunoglobulin_secretion;defense_response_to_virus;cellular_response_to_lipopolysaccharide;cellular_response_to_interleukin-1;cellular_response_to_tumor_necrosis_factor;response_to_peptide;extracellular_space;cytoplasm;CD40_receptor_complex;neuronal_cell_body;varicosity;intracellular_membrane-bounded_organelle;extracellular_exosome;tumor_necrosis_factor-mediated_signaling_pathway;ubiquitin_protein_ligase_binding;positive_regulation_of_I-kappaB_kinase/NF-kappaB_signaling;cellular_response_to_mechanical_stimulus;integral_component_of_plasma_membrane;positive_regulation_of_GTPase_activity;enzyme_binding;protein-containing_complex_assembly;positive_regulation_of_NF-kappaB_transcription_factor_activity;positive_regulation_of_MAP_kinase_activity;platelet_activation;B_cell_proliferation;CD40_signaling_pathway;positive_regulation_of_protein_kinase_C_signaling	94	98	87	276	386	312	CD40	73.5368	85.0456	99.8678	330.488	371.366	341.628	216.989	-2.03238	0.140654	-14.4495	2.52e-47	6.97e-45	TRUE	THR
ENSG00000156886	ITGAD	integrin_subunit_alpha_D	protein_coding	16	31393335	31426505	+	ENST00000389202;ENST00000444228;ENST00000567308	3681	NM_001318185;NM_005353	cell_adhesion;integrin_complex;membrane;integral_component_of_membrane;metal_ion_binding;immune_response;cell_surface;integrin-mediated_signaling_pathway;plasma_membrane;extracellular_matrix_organization;heterotypic_cell-cell_adhesion	4	8	1	10	13	21	ITGAD	3.12923	6.9425	1.14791	11.9742	12.5072	22.9942	9.78253	-2.03085	0.650337	-3.12277	0.00179155	0.0140148	TRUE	THR
ENSG00000128408	RIBC2	RIB43A_domain_with_coiled-coils_2	protein_coding	22	45413693	45432509	+	ENST00000614167;ENST00000621287;ENST00000466226	26150	NM_015653	?	7	4	9	19	24	27	RIBC2	5.47615	3.47125	10.3311	22.751	23.0901	29.564	15.7806	-2.02381	0.501557	-4.03505	5.46e-05	0.000670335	TRUE	THR
ENSG00000250982	GAPDHP35	glyceraldehyde_3_phosphate_dehydrogenase_pseudogene_35	processed_pseudogene	16	28239693	28240668	-	ENST00000513369	?	?	?	1	4	0	3	7	7	GAPDHP35	0.782307	3.47125	0	3.59226	6.73462	7.66474	3.70753	-2.02268	1.03601	-1.95237	0.050894	0.204573	FALSE	FALSE
ENSG00000100385	IL2RB	interleukin_2_receptor_subunit_beta	protein_coding	22	37125843	37175054	-	ENST00000216223;ENST00000483573;ENST00000453962;ENST00000429622;ENST00000461607;ENST00000440958;ENST00000445595	3560	NM_001346222;NM_001346223;NM_000878	protein_binding;membrane;cytokine_receptor_activity;integral_component_of_membrane;plasma_membrane;cell_surface;cytosol;MAPK_cascade;viral_process;integral_component_of_plasma_membrane;signal_transduction;positive_regulation_of_phagocytosis;cytokine-mediated_signaling_pathway;protein-containing_complex_assembly;external_side_of_plasma_membrane;interleukin-2_receptor_activity;interleukin-2-mediated_signaling_pathway;interleukin-2_receptor_complex;endosome;negative_regulation_of_apoptotic_process;interleukin-2_binding;interleukin-15_receptor_activity;interleukin-15-mediated_signaling_pathway	9	6	3	10	31	21	IL2RB	7.04076	5.20687	3.44372	11.9742	29.8248	22.9942	13.4141	-2.02152	0.552962	-3.6558	0.000256377	0.00264206	TRUE	THR
ENSG00000182492	BGN	biglycan	protein_coding	X	153494980	153509546	+	ENST00000331595;ENST00000472615;ENST00000480756;ENST00000431891;ENST00000492658	633	NM_001711	protein_binding;extracellular_region;extracellular_exosome;biological_process;collagen-containing_extracellular_matrix;extracellular_matrix;lysosomal_lumen;extracellular_matrix_organization;Golgi_lumen;chondroitin_sulfate_biosynthetic_process;chondroitin_sulfate_catabolic_process;dermatan_sulfate_biosynthetic_process;cell_surface;extracellular_matrix_structural_constituent;extracellular_matrix_structural_constituent_conferring_compression_resistance;glycosaminoglycan_binding;extracellular_matrix_binding;blood_vessel_remodeling;peptide_cross-linking_via_chondroitin_4-sulfate_glycosaminoglycan;bone_development;articular_cartilage_development;transport_vesicle;sarcolemma	0	3	0	0	2	8	BGN	0	2.60344	0	0	1.92418	8.7597	2.21455	-2.01801	2.48672	-0.811514	0.417071	0.752146	FALSE	FALSE
ENSG00000140459	CYP11A1	cytochrome_P450_family_11_subfamily_A_member_1	protein_coding	15	74337759	74367646	-	ENST00000358632;ENST00000268053;ENST00000498141;ENST00000435365;ENST00000566674;ENST00000450547;ENST00000569662;ENST00000466978;ENST00000416978;ENST00000467407	1583	NM_001099773;NM_000781	oxidation-reduction_process;mitochondrion;heme_binding;iron_ion_binding;oxidoreductase_activity,_acting_on_paired_donors,_with_incorporation_or_reduction_of_molecular_oxygen;cholesterol_monooxygenase_(side-chain-cleaving)_activity;C21-steroid_hormone_biosynthetic_process;membrane;metal_ion_binding;monooxygenase_activity;oxidoreductase_activity;mitochondrial_inner_membrane;lipid_metabolic_process;steroid_biosynthetic_process;steroid_metabolic_process;protein_binding;cholesterol_metabolic_process;C21-steroid_hormone_metabolic_process;mitochondrial_matrix;sterol_metabolic_process;glucocorticoid_biosynthetic_process;cortisol_metabolic_process;vitamin_D_metabolic_process;cellular_response_to_peptide_hormone_stimulus	6	7	4	17	24	17	CYP11A1	4.69384	6.07469	4.59162	20.3561	23.0901	18.6144	12.9035	-2.01126	0.538293	-3.73637	0.000186697	0.0019976	TRUE	THR
ENSG00000283709	FAM238C	family_with_sequence_similarity_238_member_C	transcribed_unprocessed_pseudogene	10	26931206	26944418	-	ENST00000638416;ENST00000639963;ENST00000640121;ENST00000640224;ENST00000640641	?	?;NR_026795	?	3	0	1	4	2	7	FAM238C	2.34692	0	1.14791	4.78968	1.92418	7.66474	2.9789	-1.99592	1.16218	-1.7174	0.0859059	0.29784	FALSE	FALSE
ENSG00000172238	ATOH1	atonal_bHLH_transcription_factor_1	protein_coding	4	93828753	93830966	+	ENST00000306011	474	NM_005172	regulation_of_transcription,_DNA-templated;sequence-specific_DNA_binding;protein_dimerization_activity;neuron_differentiation;inner_ear_auditory_receptor_cell_differentiation;nucleus;DNA_binding;multicellular_organism_development;cell_differentiation;nervous_system_development;DNA-binding_transcription_factor_activity,_RNA_polymerase_II-specific;nuclear_chromatin;central_nervous_system_development;transcription_by_RNA_polymerase_II;DNA-binding_transcription_factor_activity;positive_regulation_of_neuron_differentiation;RNA_polymerase_II_proximal_promoter_sequence-specific_DNA_binding;DNA-binding_transcription_activator_activity,_RNA_polymerase_II-specific;chromatin_DNA_binding;neuron_migration;Notch_signaling_pathway;axon_guidance;brain_development;cerebral_cortex_development;inner_ear_morphogenesis;auditory_receptor_cell_fate_specification;auditory_receptor_cell_fate_determination;negative_regulation_of_apoptotic_process;positive_regulation_of_inner_ear_auditory_receptor_cell_differentiation;regulation_of_neuron_differentiation;positive_regulation_of_transcription_by_RNA_polymerase_II;inner_ear_development;positive_regulation_of_inner_ear_receptor_cell_differentiation	3	1	3	6	10	8	ATOH1	2.34692	0.867812	3.44372	7.18452	9.62089	8.7597	5.37059	-1.99179	0.83825	-2.37613	0.0174953	0.0900765	TRUE	TRUE
ENSG00000131398	KCNC3	potassium_voltage-gated_channel_subfamily_C_member_3	protein_coding	19	50311937	50333515	-	ENST00000376959;ENST00000474951;ENST00000670667;ENST00000477616	3748	?;NM_004977;NM_001372305	integral_component_of_membrane;protein_binding;membrane;ion_transport;transmembrane_transport;voltage-gated_potassium_channel_activity;potassium_ion_transport;protein_homooligomerization;ion_channel_activity;voltage-gated_potassium_channel_complex;voltage-gated_ion_channel_activity;potassium_channel_activity;regulation_of_ion_transmembrane_transport;potassium_ion_transmembrane_transport;cytoplasm;cytoskeleton;plasma_membrane;cell_projection;cell_junction;synapse;postsynaptic_membrane;dendrite;delayed_rectifier_potassium_channel_activity;axon;perikaryon;cell_cortex;neuronal_cell_body;dendritic_spine_membrane;presynaptic_membrane;protein_tetramerization;dendrite_membrane;neuronal_cell_body_membrane	2	1	2	4	6	7	KCNC3	1.56461	0.867812	2.29581	4.78968	5.77253	7.66474	3.82586	-1.98883	0.986921	-2.01518	0.0438853	0.182973	FALSE	FALSE
ENSG00000215277	RNF212B	ring_finger_protein_212B	protein_coding	14	23185316	23273477	+	ENST00000399910;ENST00000492621;ENST00000498441;ENST00000399905;ENST00000470456;ENST00000492355;ENST00000470818;ENST00000463881;ENST00000430154	100507650	NM_001370218;NM_001282322	metal_ion_binding;synaptonemal_complex;SUMO_transferase_activity;synapsis;protein_sumoylation	3	3	1	7	8	8	RNF212B	2.34692	2.60344	1.14791	8.38194	7.69671	8.7597	5.1561	-1.98247	0.844921	-2.34633	0.0189592	0.0960104	TRUE	TRUE
ENSG00000201098	RNY1	RNA,_Ro60-associated_Y1	misc_RNA	7	148987136	148987248	-	ENST00000364228	?	NR_004391	?	1	3	2	11	7	2	RNY1	0.782307	2.60344	2.29581	13.1716	6.73462	2.18993	4.62962	-1.98231	0.947096	-2.09304	0.036346	0.159247	FALSE	FALSE
ENSG00000074211	PPP2R2C	protein_phosphatase_2_regulatory_subunit_Bgamma	protein_coding	4	6320578	6563600	-	ENST00000335585;ENST00000506140;ENST00000515571;ENST00000382599;ENST00000507294;ENST00000513943;ENST00000314348;ENST00000509917;ENST00000507028	5522	NM_181876;NM_001206994;NM_001206996;NM_020416;NM_001363388;NM_001206995	protein_phosphatase_regulator_activity;protein_phosphatase_type_2A_complex;protein_binding;regulation_of_phosphoprotein_phosphatase_activity;cytosol;peptidyl-serine_dephosphorylation	23	29	24	66	91	99	PPP2R2C	17.9931	25.1666	27.5497	79.0297	87.5501	108.401	57.6151	-1.98148	0.265756	-7.45602	8.92e-14	4.07e-12	TRUE	THR
ENSG00000176753	C15orf56	chromosome_15_open_reading_frame_56	lncRNA	15	40250664	40252969	-	ENST00000623360;ENST00000559727	644809	?	?	5	1	1	5	11	7	C15orf56	3.91153	0.867812	1.14791	5.9871	10.583	7.66474	5.02701	-1.97724	0.874507	-2.26098	0.0237607	0.114365	FALSE	FALSE
ENSG00000100985	MMP9	matrix_metallopeptidase_9	protein_coding	20	46008908	46016561	+	ENST00000372330	4318	NM_004994	zinc_ion_binding;proteolysis;metalloendopeptidase_activity;metallopeptidase_activity;extracellular_matrix;positive_regulation_of_vascular_smooth_muscle_cell_proliferation;response_to_amyloid-beta;positive_regulation_of_cell_migration;metal_ion_binding;hydrolase_activity;extracellular_space;protein_binding;peptidase_activity;extracellular_region;identical_protein_binding;extracellular_matrix_organization;extracellular_exosome;collagen-containing_extracellular_matrix;neutrophil_degranulation;ficolin-1-rich_granule_lumen;cytokine-mediated_signaling_pathway;tertiary_granule_lumen;ephrin_receptor_signaling_pathway;extracellular_matrix_disassembly;collagen_catabolic_process;cellular_response_to_reactive_oxygen_species;cellular_response_to_cadmium_ion;collagen_binding;positive_regulation_of_protein_phosphorylation;negative_regulation_of_apoptotic_process;serine-type_endopeptidase_activity;endodermal_cell_differentiation;endopeptidase_activity;regulation_of_neuroinflammatory_response;macrophage_differentiation;skeletal_system_development;embryo_implantation;positive_regulation_of_apoptotic_process;positive_regulation_of_DNA_binding;positive_regulation_of_epidermal_growth_factor_receptor_signaling_pathway;positive_regulation_of_keratinocyte_migration;positive_regulation_of_release_of_cytochrome_c_from_mitochondria;positive_regulation_of_receptor_binding;negative_regulation_of_epithelial_cell_differentiation_involved_in_kidney_development;negative_regulation_of_intrinsic_apoptotic_signaling_pathway;negative_regulation_of_cation_channel_activity;negative_regulation_of_cysteine-type_endopeptidase_activity_involved_in_apoptotic_signaling_pathway	82	131	48	252	314	286	MMP9	64.1491	113.683	55.0995	301.75	302.096	313.159	191.656	-1.9715	0.304672	-6.47088	9.74e-11	3.09e-09	TRUE	THR
ENSG00000231483	LINC02678	long_intergenic_non-protein_coding_RNA_2678	lncRNA	10	5608475	5610793	-	ENST00000425246	?	?	?	7	3	3	18	13	11	LINC02678	5.47615	2.60344	3.44372	21.5536	12.5072	12.0446	9.60477	-1.96842	0.635615	-3.09688	0.0019557	0.0150412	TRUE	THR
ENSG00000243902	FP325335.1	novel_transcript	lncRNA	22	37339583	37427445	-	ENST00000430883;ENST00000452946	?	?;NR_110512	?	1	1	1	4	5	1	FP325335.1	0.782307	0.867812	1.14791	4.78968	4.81044	1.09496	2.24885	-1.96165	1.29442	-1.51547	0.129654	0.394391	FALSE	FALSE
ENSG00000286593	AP006261.1	novel_transcript	lncRNA	18	14404551	14430923	-	ENST00000671044	?	?	?	3	1	4	7	11	9	AP006261.1	2.34692	0.867812	4.59162	8.38194	10.583	9.85466	6.10432	-1.95728	0.789933	-2.47777	0.0132205	0.0716874	TRUE	TRUE
ENSG00000196126	HLA-DRB1	major_histocompatibility_complex,_class_II,_DR_beta_1	protein_coding	6	32578769	32589848	-	ENST00000360004	3123	NM_002124	membrane;immune_response;antigen_processing_and_presentation;MHC_class_II_protein_complex;integral_component_of_membrane;endoplasmic_reticulum;endoplasmic_reticulum_membrane;endosome;Golgi_apparatus;lysosomal_membrane;plasma_membrane;cell_surface;viral_entry_into_host_cell;immune_system_process;lysosome;adaptive_immune_response;late_endosome_membrane;peptide_antigen_binding;T_cell_receptor_signaling_pathway;antigen_processing_and_presentation_of_peptide_or_polysaccharide_antigen_via_MHC_class_II;extracellular_exosome;polysaccharide_binding;endosome_membrane;viral_process;antigen_processing_and_presentation_of_exogenous_peptide_antigen_via_MHC_class_II;negative_regulation_of_interferon-gamma_production;trans-Golgi_network_membrane;T-helper_1_type_immune_response;Golgi_membrane;endocytic_vesicle_membrane;interferon-gamma-mediated_signaling_pathway;positive_regulation_of_insulin_secretion_involved_in_cellular_response_to_glucose_stimulus;external_side_of_plasma_membrane;ER_to_Golgi_transport_vesicle_membrane;virus_receptor_activity;integral_component_of_lumenal_side_of_endoplasmic_reticulum_membrane;protein_tetramerization;negative_regulation_of_T_cell_proliferation;detection_of_bacterium;clathrin-coated_endocytic_vesicle_membrane;MHC_class_II_protein_complex_binding;MHC_class_II_receptor_activity;transport_vesicle_membrane;immunoglobulin_production_involved_in_immunoglobulin_mediated_immune_response;humoral_immune_response_mediated_by_circulating_immunoglobulin;inflammatory_response_to_antigenic_stimulus;regulation_of_interleukin-4_production;regulation_of_interleukin-10_secretion	361	348	210	821	1045	1113	HLA-DRB1	282.413	301.999	241.06	983.082	1005.38	1218.69	672.105	-1.95052	0.0977925	-19.9455	1.64e-88	1.6e-85	TRUE	THR
ENSG00000196711	ALKAL1	ALK_and_LTK_ligand_1	protein_coding	8	52534037	52565430	-	ENST00000358543;ENST00000523939	389658	NM_207413	receptor_tyrosine_kinase_binding;receptor_signaling_protein_tyrosine_kinase_activator_activity;protein_binding;extracellular_region;positive_regulation_of_protein_tyrosine_kinase_activity;positive_regulation_of_ERK1_and_ERK2_cascade;positive_regulation_of_neuron_projection_development;positive_regulation_of_ERK5_cascade	1	1	2	7	2	4	ALKAL1	0.782307	0.867812	2.29581	8.38194	1.92418	4.37985	3.10532	-1.94914	1.12455	-1.73326	0.0830487	0.291413	FALSE	FALSE
ENSG00000259001	AL355075.4	ribonuclease_P_RNA_component_H1	lncRNA	14	20343048	20343685	-	ENST00000554988	?	?	?	110	120	73	409	331	229	AL355075.4	86.0537	104.137	83.7971	489.745	318.451	250.746	222.155	-1.94812	0.312107	-6.24183	4.32e-10	1.28e-08	TRUE	THR
ENSG00000182578	CSF1R	colony_stimulating_factor_1_receptor	protein_coding	5	150053291	150113372	-	ENST00000504875;ENST00000286301;ENST00000509861;ENST00000515068;ENST00000515239;ENST00000513609;ENST00000502660;ENST00000511344;ENST00000543093	1436	?;NM_005211;NM_001349736;NM_001288705	membrane;integral_component_of_membrane;nucleotide_binding;protein_kinase_activity;ATP_binding;protein_phosphorylation;transmembrane_receptor_protein_tyrosine_kinase_signaling_pathway;peptidyl-tyrosine_phosphorylation;transmembrane_receptor_protein_tyrosine_kinase_activity;cytokine_binding;cytokine-mediated_signaling_pathway;protein_tyrosine_kinase_activity;response_to_ischemia;intracellular_membrane-bounded_organelle;kinase_activity;transferase_activity;phosphorylation;nucleoplasm;plasma_membrane;protein_binding;inflammatory_response;phosphatidylinositol-mediated_signaling;cell_surface;immune_system_process;innate_immune_response;phosphatidylinositol_metabolic_process;integral_component_of_plasma_membrane;growth_factor_binding;hematopoietic_progenitor_cell_differentiation;multicellular_organism_development;positive_regulation_of_kinase_activity;receptor_complex;positive_regulation_of_protein_phosphorylation;positive_regulation_of_protein_serine/threonine_kinase_activity;positive_regulation_of_cell_migration;positive_regulation_of_protein_tyrosine_kinase_activity;positive_regulation_of_ERK1_and_ERK2_cascade;regulation_of_cell_shape;positive_regulation_of_cell_population_proliferation;protein_homodimerization_activity;signal_transduction;cellular_response_to_macrophage_colony-stimulating_factor_stimulus;protein_autophosphorylation;hemopoiesis;osteoclast_differentiation;regulation_of_actin_cytoskeleton_reorganization;positive_regulation_of_chemokine_secretion;cell_population_proliferation;positive_regulation_of_tyrosine_phosphorylation_of_STAT_protein;cellular_response_to_cytokine_stimulus;positive_regulation_of_cell_motility;regulation_of_bone_resorption;macrophage_colony-stimulating_factor_receptor_activity;protein_phosphatase_binding;axon_guidance;negative_regulation_of_cell_population_proliferation;olfactory_bulb_development;forebrain_neuron_differentiation;monocyte_differentiation;macrophage_differentiation;ruffle_organization;macrophage_colony-stimulating_factor_signaling_pathway;negative_regulation_of_apoptotic_process;positive_regulation_by_host_of_viral_process;cell-cell_junction_maintenance;mammary_gland_duct_morphogenesis;microglial_cell_proliferation;CSF1-CSF1R_complex	37	39	26	86	105	140	CSF1R	28.9453	33.8447	29.8455	102.978	101.019	153.295	74.988	-1.9458	0.24105	-8.0722	6.9e-16	3.94e-14	TRUE	THR
ENSG00000232194	Z99943.1	novel_transcript	lncRNA	1	167820406	167821224	+	ENST00000451545	?	?	?	1	1	1	2	5	3	Z99943.1	0.782307	0.867812	1.14791	2.39484	4.81044	3.28489	2.2147	-1.9454	1.27988	-1.51999	0.128514	0.391971	FALSE	FALSE
ENSG00000179344	HLA-DQB1	major_histocompatibility_complex,_class_II,_DQ_beta_1	protein_coding	6	32659467	32668383	-	ENST00000487676;ENST00000399082;ENST00000399079;ENST00000374943;ENST00000434651;ENST00000399084;ENST00000460185;ENST00000443574;ENST00000484729	3119	?;NM_001243961;NM_002123	?;membrane;immune_response;antigen_processing_and_presentation;MHC_class_II_protein_complex;integral_component_of_membrane;immune_system_process;adaptive_immune_response;antigen_processing_and_presentation_of_peptide_or_polysaccharide_antigen_via_MHC_class_II;transcription_factor_binding;toxic_substance_binding;ubiquitin_protein_ligase_binding;peptide_antigen_binding;protein_antigen_binding;B_cell_affinity_maturation;positive_regulation_of_antigen_processing_and_presentation;positive_regulation_of_T-helper_1_type_immune_response;antigen_processing_and_presentation_of_exogenous_peptide_antigen_via_MHC_class_II;positive_regulation_of_alpha-beta_T_cell_activation;antigen_processing_and_presentation_of_peptide_antigen;cellular_response_to_interferon-gamma;early_endosome;multivesicular_body;Golgi_apparatus;plasma_membrane;external_side_of_plasma_membrane	27	18	16	54	77	67	HLA-DQB1	21.1223	15.6206	18.3665	64.6607	74.0808	73.3625	44.5356	-1.94184	0.290794	-6.67771	2.43e-11	8.3e-10	TRUE	THR
ENSG00000231389	HLA-DPA1	major_histocompatibility_complex,_class_II,_DP_alpha_1	protein_coding	6	33064569	33080775	-	ENST00000419277;ENST00000479107;ENST00000437811;ENST00000453337;ENST00000476642;ENST00000463066;ENST00000417724	3113	NM_001242525;NM_001242524;NM_033554	membrane;immune_response;antigen_processing_and_presentation;MHC_class_II_protein_complex;integral_component_of_membrane;intracellular_membrane-bounded_organelle;endoplasmic_reticulum;endoplasmic_reticulum_membrane;endosome;Golgi_apparatus;lysosomal_membrane;plasma_membrane;cell_surface;immune_system_process;lysosome;adaptive_immune_response;integral_component_of_plasma_membrane;peptide_antigen_binding;T_cell_receptor_signaling_pathway;antigen_processing_and_presentation_of_peptide_or_polysaccharide_antigen_via_MHC_class_II;endosome_membrane;positive_regulation_of_T_cell_proliferation;positive_regulation_of_T_cell_activation;cellular_response_to_interferon-gamma;antigen_processing_and_presentation_of_exogenous_peptide_antigen_via_MHC_class_II;trans-Golgi_network_membrane;Golgi_membrane;endocytic_vesicle_membrane;interferon-gamma-mediated_signaling_pathway;ER_to_Golgi_transport_vesicle_membrane;integral_component_of_lumenal_side_of_endoplasmic_reticulum_membrane;clathrin-coated_endocytic_vesicle_membrane;positive_regulation_of_interferon-gamma_production;MHC_class_II_receptor_activity;transport_vesicle_membrane	330	342	232	864	1070	994	HLA-DPA1	258.161	296.792	266.314	1034.57	1029.44	1088.39	662.278	-1.93997	0.0835781	-23.2114	3.49e-119	4.88e-116	TRUE	THR
ENSG00000093072	ADA2	adenosine_deaminase_2	protein_coding	22	17178790	17258235	-	ENST00000399837;ENST00000399839;ENST00000330232;ENST00000262607;ENST00000648668;ENST00000648061;ENST00000449907;ENST00000649540;ENST00000649915;ENST00000469063;ENST00000480276;ENST00000650635;ENST00000648343;ENST00000543038;ENST00000441548;ENST00000649310;ENST00000649746;ENST00000610390	51816	NM_001282226;NM_001282225;NM_177405;NM_001282227;NM_001282228;NM_001282229	extracellular_space;deaminase_activity;adenosine_deaminase_activity;adenosine_catabolic_process;metal_ion_binding;hydrolase_activity;zinc_ion_binding;growth_factor_activity;signal_transduction;protein_homodimerization_activity;extracellular_region;multicellular_organism_development;heparin_binding;cellular_protein_metabolic_process;neutrophil_degranulation;azurophil_granule_lumen;proteoglycan_binding;inosine_biosynthetic_process;adenosine_receptor_binding	0	1	2	5	2	3	ADA2	0	0.867812	2.29581	5.9871	1.92418	3.28489	2.3933	-1.93944	1.28426	-1.51016	0.131003	0.39747	FALSE	FALSE
ENSG00000227497	PABPC1P6	poly(A)_binding_protein_cytoplasmic_1_pseudogene_6	processed_pseudogene	2	91877969	91880195	+	ENST00000445594	?	?	?	2	0	2	5	4	4	PABPC1P6	1.56461	0	2.29581	5.9871	3.84836	4.37985	3.01262	-1.93213	1.12296	-1.72057	0.0853281	0.296458	FALSE	FALSE
ENSG00000242574	HLA-DMB	major_histocompatibility_complex,_class_II,_DM_beta	protein_coding	6	32934629	32941028	-	ENST00000487996;ENST00000477537;ENST00000438510;ENST00000414017;ENST00000498020;ENST00000418107	3109	?;NM_002118	?;intracellular_membrane-bounded_organelle;membrane;integral_component_of_membrane;immune_response;antigen_processing_and_presentation;MHC_class_II_protein_complex;endosome;lysosomal_membrane;protein_binding;immune_system_process;lysosome;adaptive_immune_response;late_endosome_membrane;antigen_processing_and_presentation_of_peptide_or_polysaccharide_antigen_via_MHC_class_II;positive_regulation_of_T_cell_proliferation;antigen_processing_and_presentation_of_exogenous_peptide_antigen_via_MHC_class_II;positive_regulation_of_T_cell_activation_via_T_cell_receptor_contact_with_antigen_bound_to_MHC_molecule_on_antigen_presenting_cell;MHC_class_II_protein_complex_binding;peptide_antigen_assembly_with_MHC_class_II_protein_complex;MHC_class_II_protein_complex_assembly	61	45	42	127	168	182	HLA-DMB	47.7207	39.0515	48.212	152.072	161.631	199.283	107.995	-1.93038	0.195214	-9.88855	4.67e-23	4.66e-21	TRUE	THR
ENSG00000248490	AC113355.1	novel_transcript	lncRNA	5	27406530	27436421	-	ENST00000510512	?	?	?	2	3	3	8	8	10	AC113355.1	1.56461	2.60344	3.44372	9.57936	7.69671	10.9496	5.97291	-1.93001	0.787436	-2.451	0.0142459	0.0763045	TRUE	TRUE
ENSG00000275160	AL354718.1	ribosomal_protein_L7a_(RPL7A)_pseudogene	processed_pseudogene	9	41479960	41480548	+	ENST00000619764	?	?	?	3	1	2	7	4	8	AL354718.1	2.34692	0.867812	2.29581	8.38194	3.84836	8.7597	4.41676	-1.92851	0.926177	-2.08223	0.0373219	0.162133	FALSE	FALSE
ENSG00000204287	HLA-DRA	major_histocompatibility_complex,_class_II,_DR_alpha	protein_coding	6	32439878	32445046	+	ENST00000395388;ENST00000374982	3122	NM_019111	membrane;immune_response;antigen_processing_and_presentation;MHC_class_II_protein_complex;integral_component_of_membrane;endoplasmic_reticulum;endoplasmic_reticulum_membrane;endosome;Golgi_apparatus;lysosomal_membrane;plasma_membrane;cell_surface;immune_system_process;lysosome;adaptive_immune_response;late_endosome_membrane;integral_component_of_plasma_membrane;peptide_antigen_binding;T_cell_receptor_signaling_pathway;antigen_processing_and_presentation_of_peptide_or_polysaccharide_antigen_via_MHC_class_II;extracellular_exosome;polysaccharide_binding;endosome_membrane;viral_process;antigen_processing_and_presentation_of_exogenous_peptide_antigen_via_MHC_class_II;trans-Golgi_network_membrane;Golgi_membrane;endocytic_vesicle_membrane;interferon-gamma-mediated_signaling_pathway;cognition;ER_to_Golgi_transport_vesicle_membrane;protein_binding;integral_component_of_lumenal_side_of_endoplasmic_reticulum_membrane;clathrin-coated_endocytic_vesicle_membrane;MHC_class_II_protein_complex_binding;MHC_class_II_receptor_activity;peptide_antigen_assembly_with_MHC_class_II_protein_complex;transport_vesicle_membrane	951	994	625	2340	2978	2914	HLA-DRA	743.974	862.605	717.441	2801.96	2865.1	3190.72	1863.63	-1.92782	0.0692527	-27.8375	1.52e-170	6.82e-167	TRUE	THR
ENSG00000286169	AHRR	aryl-hydrocarbon_receptor_repressor	protein_coding	5	271670	438291	+	ENST00000506909;ENST00000505113;ENST00000316418;ENST00000512529	57491	?;NM_001242412;NM_020731	calcium_ion_binding;regulation_of_transcription,_DNA-templated;protein_dimerization_activity;xenobiotic_metabolic_process;response_to_xenobiotic_stimulus;nucleus;cytoplasm;nucleoplasm;cytosol;DNA_binding;protein_binding;positive_regulation_of_transcription_by_RNA_polymerase_II;negative_regulation_of_transcription_by_RNA_polymerase_II;DNA-binding_transcription_factor_activity,_RNA_polymerase_II-specific;nuclear_chromatin	122	119	74	260	370	379	AHRR	95.4414	103.27	84.945	311.329	355.973	414.991	227.658	-1.92575	0.142455	-13.5182	1.22e-41	2.79e-39	TRUE	THR
ENSG00000172543	CTSW	cathepsin_W	protein_coding	11	65879837	65883741	+	ENST00000307886;ENST00000524681;ENST00000528419;ENST00000526034	1521	NM_001335	proteolysis;cysteine-type_peptidase_activity;membrane;endoplasmic_reticulum;hydrolase_activity;peptidase_activity;extracellular_space;extracellular_region;lysosome;cysteine-type_endopeptidase_activity;immune_response;platelet_degranulation;proteolysis_involved_in_cellular_protein_catabolic_process;platelet_dense_granule_lumen	65	57	38	137	198	175	CTSW	50.8499	49.4653	43.6204	164.047	190.494	191.618	115.016	-1.91708	0.183637	-10.4395	1.64e-25	1.83e-23	TRUE	THR
ENSG00000231735	AC092573.1	ribosomal_protein_S2_(RPS2)_pseudogene	processed_pseudogene	2	173297629	173298512	+	ENST00000433054	?	?	?	4	4	0	3	2	19	AC092573.1	3.12923	3.47125	0	3.59226	1.92418	20.8043	5.48687	-1.91497	0.954608	-2.00603	0.0448533	0.185809	FALSE	FALSE
ENSG00000205426	KRT81	keratin_81	protein_coding	12	52285913	52291534	-	ENST00000327741;ENST00000615839	3887	NM_002281	keratin_filament;extracellular_space;protein_binding;intermediate_filament;cytosol;keratinization;cornification	327	306	223	741	964	1019	KRT81	255.814	265.551	255.983	887.288	927.454	1115.77	617.976	-1.91427	0.0959406	-19.9527	1.42e-88	1.44e-85	TRUE	THR
ENSG00000112175	BMP5	bone_morphogenetic_protein_5	protein_coding	6	55753653	55875590	-	ENST00000370830	653	NM_001329756;NM_001329754;NM_021073	growth_factor_activity;extracellular_space;positive_regulation_of_cell_population_proliferation;negative_regulation_of_cell_population_proliferation;positive_regulation_of_transcription_by_RNA_polymerase_II;negative_regulation_of_insulin-like_growth_factor_receptor_signaling_pathway;negative_regulation_of_epithelial_to_mesenchymal_transition;signal_transduction;extracellular_region;multicellular_organism_development;cytokine_activity;cell_differentiation;cartilage_development;cellular_component;skeletal_system_development;pharyngeal_system_development;SMAD_protein_signal_transduction;endocardial_cushion_formation;pericardium_morphogenesis;pattern_specification_process;neural_fold_elevation_formation;male_genitalia_development;hindbrain_development;ear_development;cardiac_muscle_tissue_development;cardiac_septum_morphogenesis;chorio-allantoic_fusion;heart_trabecula_morphogenesis;anterior_head_development;allantois_development;vesicle;ossification;BMP_signaling_pathway;positive_regulation_of_pathway-restricted_SMAD_protein_phosphorylation;negative_regulation_of_extrinsic_apoptotic_signaling_pathway_via_death_domain_receptors;positive_regulation_of_dendrite_development;negative_regulation_of_mononuclear_cell_migration;positive_regulation_of_epithelial_cell_proliferation;BMP_receptor_binding;negative_regulation_of_steroid_biosynthetic_process;negative_regulation_of_aldosterone_biosynthetic_process;negative_regulation_of_cortisol_biosynthetic_process;type_B_pancreatic_cell_development	1	2	1	3	7	3	BMP5	0.782307	1.73562	1.14791	3.59226	6.73462	3.28489	2.8796	-1.91325	1.12744	-1.69698	0.0896999	0.307706	FALSE	FALSE
ENSG00000188459	WASF4P	WASP_family_member_4,_pseudogene	processed_pseudogene	X	47803296	47804789	+	ENST00000444248	?	?	?	4	0	0	2	4	6	WASF4P	3.12923	0	0	2.39484	3.84836	6.56978	2.65703	-1.90707	1.23331	-1.5463	0.122032	0.378883	FALSE	FALSE
ENSG00000130303	BST2	bone_marrow_stromal_cell_antigen_2	protein_coding	19	17402939	17405630	-	ENST00000252593;ENST00000533098;ENST00000527220	684	NM_004335	defense_response_to_virus;RNA_binding;cytoplasm;membrane;integral_component_of_membrane;Golgi_apparatus;cytosol;plasma_membrane;endosome;negative_regulation_of_endopeptidase_activity;protein_homodimerization_activity;protein_binding;membrane_raft;cell_surface;immune_system_process;innate_immune_response;anchored_component_of_membrane;identical_protein_binding;extracellular_exosome;regulation_of_actin_cytoskeleton_organization;response_to_virus;negative_regulation_of_viral_genome_replication;late_endosome;neutrophil_degranulation;positive_regulation_of_I-kappaB_kinase/NF-kappaB_signaling;apical_plasma_membrane;B_cell_activation;negative_regulation_of_cell_growth;azurophil_granule_membrane;type_I_interferon_signaling_pathway;response_to_interferon-beta;negative_regulation_of_cell_migration;response_to_interferon-gamma;metalloendopeptidase_inhibitor_activity;response_to_interferon-alpha;positive_regulation_of_leukocyte_proliferation;negative_regulation_of_plasmacytoid_dendritic_cell_cytokine_production;negative_regulation_of_intracellular_transport_of_viral_material;multivesicular_body	531	470	365	1296	1559	1457	BST2	415.405	407.872	418.985	1551.86	1499.9	1595.36	981.563	-1.90359	0.0694177	-27.4223	1.49e-165	5.54e-162	TRUE	THR
ENSG00000213750	AP002982.1	ribosomal_protein_S2_(RPS2)_pseudogene	processed_pseudogene	8	97624203	97625079	-	ENST00000492365	?	?	?	0	5	0	1	1	13	AP002982.1	0	4.33906	0	1.19742	0.962089	14.2345	3.45551	-1.89996	2.14704	-0.884919	0.3762	0.715919	FALSE	FALSE
ENSG00000095303	PTGS1	prostaglandin-endoperoxide_synthase_1	protein_coding	9	122370530	122395703	+	ENST00000643810;ENST00000540753;ENST00000645132;ENST00000362012;ENST00000647067;ENST00000619306;ENST00000426608;ENST00000223423;ENST00000643576;ENST00000373698	5742	?;NM_001271368;NM_000962;NM_001271164;NM_080591;NM_001271166;NM_001271367;NM_001271165	inflammatory_response;oxidation-reduction_process;regulation_of_blood_pressure;heme_binding;response_to_oxidative_stress;peroxidase_activity;prostaglandin_biosynthetic_process;prostaglandin-endoperoxide_synthase_activity;cyclooxygenase_pathway;cellular_oxidant_detoxification;cytoplasm;membrane;Golgi_apparatus;intracellular_membrane-bounded_organelle;metal_ion_binding;oxidoreductase_activity;endoplasmic_reticulum;endoplasmic_reticulum_membrane;organelle_membrane;lipid_metabolic_process;fatty_acid_metabolic_process;fatty_acid_biosynthetic_process;dioxygenase_activity;extracellular_exosome;xenobiotic_metabolic_process;prostaglandin_metabolic_process;regulation_of_cell_population_proliferation;photoreceptor_outer_segment	6	1	2	8	12	8	PTGS1	4.69384	0.867812	2.29581	9.57936	11.5451	8.7597	6.29027	-1.89631	0.774777	-2.44756	0.0143826	0.0767977	TRUE	TRUE
ENSG00000174015	CBY2	chibby_family_member_2	protein_coding	13	45702320	45714559	+	ENST00000310521;ENST00000533564;ENST00000378966;ENST00000610924	220082	NM_152719;NM_001286341;NM_001286342	protein_binding;cytoplasmic_vesicle	4	2	1	4	12	6	CBY2	3.12923	1.73562	1.14791	4.78968	11.5451	6.56978	4.81955	-1.894	0.881482	-2.14866	0.0316616	0.143772	FALSE	FALSE
ENSG00000229544	NKX1-2	NK1_homeobox_2	protein_coding	10	124445243	124450035	-	ENST00000451024	390010	NM_001146340	DNA_binding;regulation_of_transcription,_DNA-templated;sequence-specific_DNA_binding;nucleus;multicellular_organism_development;DNA-binding_transcription_factor_activity;cell_differentiation;RNA_polymerase_II_proximal_promoter_sequence-specific_DNA_binding;positive_regulation_of_transcription_by_RNA_polymerase_II;DNA-binding_transcription_factor_activity,_RNA_polymerase_II-specific;nuclear_chromatin	3	3	7	15	15	12	NKX1-2	2.34692	2.60344	8.03534	17.9613	14.4313	13.1396	9.75298	-1.89266	0.63199	-2.99476	0.00274663	0.0200818	TRUE	TRUE
ENSG00000148346	LCN2	lipocalin_2	protein_coding	9	128149071	128153453	+	ENST00000373017;ENST00000470902;ENST00000277480;ENST00000487719;ENST00000372998;ENST00000488391;ENST00000494317	3934	?;NM_005564	small_molecule_binding;cell;extracellular_space;ion_transport;extracellular_region;apoptotic_process;cytoplasmic_vesicle;immune_system_process;innate_immune_response;iron_ion_binding;defense_response_to_bacterium;extracellular_exosome;neutrophil_degranulation;cytokine-mediated_signaling_pathway;specific_granule_lumen;positive_regulation_of_cold-induced_thermogenesis;antimicrobial_humoral_response;cytoplasmic_vesicle_lumen;cellular_iron_ion_homeostasis;enterobactin_binding;iron_ion_homeostasis;protease_binding;identical_protein_binding;response_to_oxidative_stress;response_to_virus;response_to_bacterium;response_to_herbicide;response_to_mycotoxin;positive_regulation_of_gene_expression;siderophore_transport;positive_regulation_of_cell_projection_organization;response_to_nutrient_levels;cellular_response_to_nutrient_levels;response_to_drug;cellular_response_to_hydrogen_peroxide;cellular_response_to_lipopolysaccharide;cellular_response_to_interleukin-1;cellular_response_to_tumor_necrosis_factor;extrinsic_apoptotic_signaling_pathway_in_absence_of_ligand;sequestering_of_iron_ion;cytosol	4	1	2	3	8	11	LCN2	3.12923	0.867812	2.29581	3.59226	7.69671	12.0446	4.93774	-1.89055	0.884806	-2.13669	0.0326234	0.146799	FALSE	FALSE
ENSG00000233485	FHAD1-AS1	FHAD1_antisense_RNA_1	lncRNA	1	15326680	15343876	-	ENST00000428747	?	NR_148919;NR_148918	?	2	1	2	5	8	3	FHAD1-AS1	1.56461	0.867812	2.29581	5.9871	7.69671	3.28489	3.61616	-1.88927	1.0109	-1.86889	0.0616377	0.234829	FALSE	FALSE
ENSG00000105889	STEAP1B	STEAP_family_member_1B	protein_coding	7	22419444	22727613	-	ENST00000406890;ENST00000404369;ENST00000483679;ENST00000424363;ENST00000439708;ENST00000442252;ENST00000650428;ENST00000649402;ENST00000414116	256227	NM_207342;NM_001164460	membrane;integral_component_of_membrane;plasma_membrane;endosome	7	3	1	6	17	11	STEAP1B	5.47615	2.60344	1.14791	7.18452	16.3555	12.0446	7.46868	-1.88857	0.721767	-2.61659	0.00888137	0.0519171	TRUE	TRUE
ENSG00000198417	MT1F	metallothionein_1F	protein_coding	16	56657731	56660698	+	ENST00000334350;ENST00000564295;ENST00000568475;ENST00000567672	4494	NM_005949;NM_001301272	metal_ion_binding;cell;nucleus;cytoplasm;zinc_ion_binding;protein_binding;perinuclear_region_of_cytoplasm;negative_regulation_of_growth;cellular_zinc_ion_homeostasis;detoxification_of_copper_ion;cellular_response_to_cadmium_ion;cellular_response_to_copper_ion;cellular_response_to_zinc_ion	6	6	10	19	20	31	MT1F	4.69384	5.20687	11.4791	22.751	19.2418	33.9438	16.2194	-1.88502	0.498153	-3.78401	0.000154322	0.00169496	TRUE	THR
ENSG00000198944	SOWAHA	sosondowah_ankyrin_repeat_domain_family_member_A	protein_coding	5	132813302	132816786	+	ENST00000378693	134548	NM_175873	protein_binding	0	2	2	4	6	3	SOWAHA	0	1.73562	2.29581	4.78968	5.77253	3.28489	2.97976	-1.87801	1.12814	-1.6647	0.0959726	0.32216	FALSE	FALSE
ENSG00000232629	HLA-DQB2	major_histocompatibility_complex,_class_II,_DQ_beta_2	protein_coding	6	32756098	32763532	-	ENST00000411527;ENST00000435145;ENST00000437316;ENST00000427449	3120	NM_001198858;NM_001300790	membrane;immune_response;antigen_processing_and_presentation;MHC_class_II_protein_complex;integral_component_of_membrane;endoplasmic_reticulum;endoplasmic_reticulum_membrane;endosome;Golgi_apparatus;lysosomal_membrane;plasma_membrane;immune_system_process;lysosome;adaptive_immune_response;T_cell_receptor_signaling_pathway;antigen_processing_and_presentation_of_peptide_or_polysaccharide_antigen_via_MHC_class_II;endosome_membrane;antigen_processing_and_presentation_of_exogenous_peptide_antigen_via_MHC_class_II;trans-Golgi_network_membrane;Golgi_membrane;endocytic_vesicle_membrane;interferon-gamma-mediated_signaling_pathway;ER_to_Golgi_transport_vesicle_membrane;integral_component_of_lumenal_side_of_endoplasmic_reticulum_membrane;clathrin-coated_endocytic_vesicle_membrane;MHC_class_II_receptor_activity;transport_vesicle_membrane	13	5	4	18	23	26	HLA-DQB2	10.17	4.33906	4.59162	21.5536	22.128	28.469	15.2086	-1.87678	0.501735	-3.74057	0.000183601	0.00196824	TRUE	THR
ENSG00000272071	AC122710.2	novel_transcript	lncRNA	5	6779458	6779998	+	ENST00000606566	?	?	?	3	1	0	3	6	3	AC122710.2	2.34692	0.867812	0	3.59226	5.77253	3.28489	2.64407	-1.87175	1.18159	-1.58409	0.113173	0.359967	FALSE	FALSE
ENSG00000100351	GRAP2	GRB2_related_adaptor_protein_2	protein_coding	22	39901084	39973721	+	ENST00000344138;ENST00000420971;ENST00000478445;ENST00000461082;ENST00000407075;ENST00000481263;ENST00000460449	9402	NM_004810;NM_001291824;NM_001291826;NM_001291825	protein_binding;nucleus;cytoplasm;nucleoplasm;cytosol;plasma_membrane;endosome;positive_regulation_of_signal_transduction;Fc-epsilon_receptor_signaling_pathway;T_cell_receptor_signaling_pathway;cell-cell_signaling;SH3/SH2_adaptor_activity;Ras_protein_signal_transduction;T_cell_costimulation	1	2	0	4	4	1	GRAP2	0.782307	1.73562	0	4.78968	3.84836	1.09496	2.04182	-1.87033	1.3557	-1.37961	0.167707	0.461686	FALSE	FALSE
ENSG00000119411	BSPRY	B-box_and_SPRY_domain_containing	protein_coding	9	113349541	113371233	+	ENST00000374183;ENST00000462085	54836	NM_001317943;NM_017688;NM_001317944	zinc_ion_binding;protein_binding;cytoplasm;membrane;metal_ion_binding;ion_transport;calcium_ion_transport;cellular_response_to_leukemia_inhibitory_factor;cell_leading_edge;perinuclear_region_of_cytoplasm	2	1	0	2	4	3	BSPRY	1.56461	0.867812	0	2.39484	3.84836	3.28489	1.99342	-1.86925	1.34306	-1.39178	0.163988	0.45593	FALSE	FALSE
ENSG00000137460	FHDC1	FH2_domain_containing_1	protein_coding	4	152936352	152979696	+	ENST00000511601;ENST00000260008	85462	NM_001371116;NM_033393	actin_binding;Golgi_apparatus;cell_projection;microtubule;microtubule_binding;cilium;cilium_assembly;cell_projection_organization;Golgi_ribbon_formation;cytoplasmic_microtubule;stress_fiber_assembly	37	47	44	103	148	148	FHDC1	28.9453	40.7872	50.5078	123.334	142.389	162.054	91.3364	-1.86019	0.216213	-8.60349	7.73e-18	5.39e-16	TRUE	THR
ENSG00000123560	PLP1	proteolipid_protein_1	protein_coding	X	103773718	103792619	+	ENST00000434483;ENST00000494475;ENST00000455268;ENST00000422393;ENST00000433491;ENST00000443502;ENST00000621218;ENST00000619236;ENST00000464776;ENST00000619257;ENST00000465975;ENST00000480325;ENST00000485931;ENST00000495678;ENST00000479569;ENST00000485688;ENST00000478642;ENST00000476160;ENST00000461231;ENST00000466486;ENST00000494119;ENST00000496836;ENST00000612423	5354	?;NM_000533;NM_001305004;NM_199478;NM_001128834	integral_component_of_membrane;membrane;plasma_membrane;protein_binding;synapse;substantia_nigra_development;neuron_projection_development;chemical_synaptic_transmission;structural_molecule_activity;axon_development;myelin_sheath;structural_constituent_of_myelin_sheath;axon_ensheathment;myelination;glial_cell_differentiation;central_nervous_system_myelination;inflammatory_response;integrin-mediated_signaling_pathway;positive_regulation_of_gene_expression;astrocyte_development;long-chain_fatty_acid_biosynthetic_process	1	5	0	3	5	10	PLP1	0.782307	4.33906	0	3.59226	4.81044	10.9496	4.07895	-1.86003	1.00318	-1.85414	0.0637192	0.240428	FALSE	FALSE
ENSG00000179799	OR7E22P	olfactory_receptor_family_7_subfamily_E_member_22_pseudogene	transcribed_unprocessed_pseudogene	3	75356437	75362268	-	ENST00000641331;ENST00000641370;ENST00000478335	?	?	?	14	10	10	35	48	22	OR7E22P	10.9523	8.67812	11.4791	41.9097	46.1803	24.0892	23.8814	-1.85999	0.407677	-4.56242	5.06e-06	7.79e-05	TRUE	THR
ENSG00000164438	TLX3	T_cell_leukemia_homeobox_3	protein_coding	5	171309248	171312139	+	ENST00000296921	30012	NM_021025	DNA_binding;regulation_of_transcription,_DNA-templated;sequence-specific_DNA_binding;nucleus;nucleoplasm;DNA-binding_transcription_factor_activity;protein_binding;multicellular_organism_development;regulation_of_transcription_by_RNA_polymerase_II;DNA-binding_transcription_factor_activity,_RNA_polymerase_II-specific;nuclear_chromatin;cell_fate_specification;neuron_migration;regulation_of_respiratory_gaseous_exchange_by_nervous_system_process;central_nervous_system_development;respiratory_gaseous_exchange_by_respiratory_system;neuron_differentiation;negative_regulation_of_neuron_differentiation;neuron_fate_specification	1	1	1	4	1	4	TLX3	0.782307	0.867812	1.14791	4.78968	0.962089	4.37985	2.15494	-1.85853	1.31488	-1.41346	0.15752	0.444807	FALSE	FALSE
ENSG00000265787	CYP4F35P	cytochrome_P450_family_4_subfamily_F_member_35,_pseudogene	transcribed_unprocessed_pseudogene	18	14337423	14342524	+	ENST00000582957;ENST00000636121	?	NR_026756	?	3	0	1	5	5	2	CYP4F35P	2.34692	0	1.14791	5.9871	4.81044	2.18993	2.74705	-1.85798	1.17672	-1.57895	0.114347	0.362465	FALSE	FALSE
ENSG00000227105	PARP1P1	poly(ADP-ribose)_polymerase_1_pseudogene_1	processed_pseudogene	13	110936759	110939784	+	ENST00000413631	?	?	?	1	2	1	5	2	5	PARP1P1	0.782307	1.73562	1.14791	5.9871	1.92418	5.47481	2.84199	-1.85721	1.14198	-1.6263	0.103885	0.339501	FALSE	FALSE
ENSG00000131095	GFAP	glial_fibrillary_acidic_protein	protein_coding	17	44903159	44916937	-	ENST00000639277;ENST00000588735;ENST00000638304;ENST00000441312;ENST00000639243;ENST00000638488;ENST00000639369;ENST00000592065;ENST00000640859;ENST00000638400;ENST00000639042;ENST00000640545;ENST00000638921;ENST00000253408;ENST00000586125;ENST00000638618;ENST00000589701;ENST00000592706;ENST00000585543;ENST00000591880;ENST00000588640;ENST00000640552;ENST00000435360;ENST00000591327;ENST00000638281;ENST00000639921;ENST00000592320;ENST00000586127;ENST00000586793;ENST00000587997;ENST00000376990;ENST00000591719;ENST00000590922;ENST00000588957;ENST00000588316;ENST00000585728;ENST00000588037;ENST00000593179	2670	?;NM_002055;NM_001363846;NM_001131019;NM_001242376	intermediate_filament;intermediate_filament_cytoskeleton;cytoplasm;protein_binding;identical_protein_binding;cytosol;structural_constituent_of_cytoskeleton;intermediate_filament_organization;regulation_of_protein_complex_assembly;regulation_of_chaperone-mediated_autophagy;lysosome;integrin_binding;kinase_binding;response_to_wounding;positive_regulation_of_Schwann_cell_proliferation;negative_regulation_of_neuron_projection_development;astrocyte_development;extracellular_matrix_organization;neuron_projection_regeneration;intermediate_filament-based_process;regulation_of_neurotransmitter_uptake;Bergmann_glial_cell_differentiation;positive_regulation_of_glial_cell_proliferation;long-term_synaptic_potentiation;cytoskeleton;membrane;cell_projection;cell_body;glial_cell_projection;astrocyte_projection;astrocyte_end-foot;cytoplasmic_side_of_lysosomal_membrane	44	31	39	112	128	111	GFAP	34.4215	26.9022	44.7683	134.111	123.147	121.541	80.8152	-1.85676	0.220432	-8.42327	3.66e-17	2.37e-15	TRUE	THR
ENSG00000222032	AC112721.2	novel_protein_(LOC728009)	lncRNA	2	237428920	237434822	-	ENST00000409910	?	?	?	2	10	6	8	23	26	AC112721.2	1.56461	8.67812	6.88743	9.57936	22.128	28.469	12.8844	-1.85577	0.587772	-3.1573	0.00159235	0.0127079	TRUE	THR
ENSG00000182218	HHIPL1	HHIP_like_1	protein_coding	14	99645110	99680569	+	ENST00000330710;ENST00000357223	84439	NM_001127258;NM_001329411;NM_032425	membrane;catalytic_activity;scavenger_receptor_activity;molecular_function;biological_process;cellular_component;extracellular_region;endocytosis	2	0	1	3	2	4	HHIPL1	1.56461	0	1.14791	3.59226	1.92418	4.37985	2.10147	-1.85553	1.3278	-1.39744	0.16228	0.453157	FALSE	FALSE
ENSG00000049283	EPN3	epsin_3	protein_coding	17	50532682	50543750	+	ENST00000268933;ENST00000503246;ENST00000503690;ENST00000514874;ENST00000510462;ENST00000515028;ENST00000571402;ENST00000507998;ENST00000512291;ENST00000512379;ENST00000510045;ENST00000504857;ENST00000507709;ENST00000511414;ENST00000515126;ENST00000507467;ENST00000574464;ENST00000537145	55040	NM_017957	nucleus;cytoplasm;intracellular_membrane-bounded_organelle;nucleoplasm;perinuclear_region_of_cytoplasm;cytoplasmic_vesicle;lipid_binding;clathrin-coated_vesicle;protein_binding;extracellular_exosome;extrinsic_component_of_plasma_membrane;EH_domain_binding;clathrin-coated_pit	2	0	1	4	3	2	EPN3	1.56461	0	1.14791	4.78968	2.88627	2.18993	2.0964	-1.85177	1.32808	-1.39432	0.163221	0.454878	FALSE	FALSE
ENSG00000177932	ZNF354C	zinc_finger_protein_354C	protein_coding	5	179060373	179083977	+	ENST00000315475	30832	NM_014594	regulation_of_transcription,_DNA-templated;intracellular;nucleic_acid_binding;nucleus;metal_ion_binding;cytosol;DNA_binding;nuclear_membrane	2	1	3	3	8	8	ZNF354C	1.56461	0.867812	3.44372	3.59226	7.69671	8.7597	4.3208	-1.85065	0.932651	-1.98429	0.0472233	0.193255	FALSE	FALSE
ENSG00000198732	SMOC1	SPARC_related_modular_calcium_binding_1	protein_coding	14	69854131	70032366	+	ENST00000555917;ENST00000361956;ENST00000381280;ENST00000553839;ENST00000557483	64093	?;NM_001034852;NM_022137	?;protein_binding;calcium_ion_binding;extracellular_matrix_binding;metal_ion_binding;extracellular_region;multicellular_organism_development;cell_differentiation;eye_development;basement_membrane;limb_development;regulation_of_osteoblast_differentiation	2	2	2	7	3	8	SMOC1	1.56461	1.73562	2.29581	8.38194	2.88627	8.7597	4.27066	-1.84753	0.9381	-1.96943	0.0489032	0.198604	FALSE	FALSE
ENSG00000223865	HLA-DPB1	major_histocompatibility_complex,_class_II,_DP_beta_1	protein_coding	6	33075990	33089696	+	ENST00000418931;ENST00000469120;ENST00000471184;ENST00000488575;ENST00000498038;ENST00000428835;ENST00000416804;ENST00000478189	3115	NM_002121	membrane;immune_response;antigen_processing_and_presentation;MHC_class_II_protein_complex;integral_component_of_membrane;endoplasmic_reticulum;endoplasmic_reticulum_membrane;endosome;Golgi_apparatus;lysosomal_membrane;plasma_membrane;cell_surface;immune_system_process;lysosome;adaptive_immune_response;peptide_antigen_binding;T_cell_receptor_signaling_pathway;antigen_processing_and_presentation_of_peptide_or_polysaccharide_antigen_via_MHC_class_II;endosome_membrane;positive_regulation_of_T_cell_proliferation;positive_regulation_of_T_cell_activation;antigen_processing_and_presentation_of_exogenous_peptide_antigen_via_MHC_class_II;trans-Golgi_network_membrane;Golgi_membrane;endocytic_vesicle_membrane;interferon-gamma-mediated_signaling_pathway;ER_to_Golgi_transport_vesicle_membrane;integral_component_of_lumenal_side_of_endoplasmic_reticulum_membrane;clathrin-coated_endocytic_vesicle_membrane;positive_regulation_of_interferon-gamma_production;transport_vesicle_membrane	146	157	95	346	431	425	HLA-DPB1	114.217	136.247	109.051	414.307	414.66	465.359	275.64	-1.84254	0.123897	-14.8715	5.05e-50	1.53e-47	TRUE	THR
ENSG00000122584	NXPH1	neurexophilin_1	protein_coding	7	8433609	8752961	+	ENST00000405863;ENST00000438764;ENST00000429542;ENST00000497400;ENST00000602349	30010	NM_152745	extracellular_region;signaling_receptor_binding	1	3	0	3	6	3	NXPH1	0.782307	2.60344	0	3.59226	5.77253	3.28489	2.67257	-1.84193	1.17733	-1.5645	0.117701	0.369358	FALSE	FALSE
ENSG00000272158	AL139022.2	novel_transcript,_antisense_to_CHURC1-FNTB	lncRNA	14	65003325	65003767	-	ENST00000606934	?	?	?	1	1	1	2	1	6	AL139022.2	0.782307	0.867812	1.14791	2.39484	0.962089	6.56978	2.12079	-1.84001	1.33468	-1.37861	0.168014	0.462415	FALSE	FALSE
ENSG00000100628	ASB2	ankyrin_repeat_and_SOCS_box_containing_2	protein_coding	14	93934166	93976739	-	ENST00000555019;ENST00000315988;ENST00000553883;ENST00000555507;ENST00000556337;ENST00000556062;ENST00000555287;ENST00000556793;ENST00000557613;ENST00000555374	51676	NM_001202429;NM_016150	protein_binding;intracellular_signal_transduction;protein_ubiquitination;ubiquitin_protein_ligase_activity;skeletal_muscle_cell_differentiation;cytosol;post-translational_protein_modification;signal_transduction;ubiquitin_ligase_complex	171	149	135	345	447	592	ASB2	133.774	129.304	154.967	413.11	430.054	648.218	318.238	-1.83769	0.235569	-7.80109	6.14e-15	3.13e-13	TRUE	THR
ENSG00000164049	FBXW12	F-box_and_WD_repeat_domain_containing_12	protein_coding	3	48372219	48401259	+	ENST00000296438;ENST00000436231;ENST00000445170;ENST00000415155;ENST00000477542;ENST00000468158	285231	NM_207102;NM_001159929;NM_001159927	protein_binding;cytosol;protein_polyubiquitination;post-translational_protein_modification	2	0	1	2	3	4	FBXW12	1.56461	0	1.14791	2.39484	2.88627	4.37985	2.06225	-1.83304	1.3307	-1.3775	0.168357	0.462791	FALSE	FALSE
ENSG00000180543	TSPYL5	TSPY_like_5	protein_coding	8	97273488	97277928	-	ENST00000322128	85453	NM_033512	nucleus;nucleosome_assembly;protein_binding;regulation_of_growth;positive_regulation_of_protein_ubiquitination;positive_regulation_of_cell_population_proliferation;positive_regulation_of_protein_kinase_B_signaling;cellular_response_to_gamma_radiation	4	0	2	5	7	6	TSPYL5	3.12923	0	2.29581	5.9871	6.73462	6.56978	4.11942	-1.83122	0.955196	-1.91711	0.0552234	0.216681	FALSE	FALSE
ENSG00000213937	CLDN9	claudin_9	protein_coding	16	3012923	3014505	+	ENST00000445369	9080	NM_020982	integral_component_of_membrane;structural_molecule_activity;bicellular_tight_junction;membrane;intracellular_membrane-bounded_organelle;plasma_membrane;cell_junction;viral_entry_into_host_cell;protein_binding;identical_protein_binding;viral_process;calcium-independent_cell-cell_adhesion_via_plasma_membrane_cell-adhesion_molecules;virus_receptor_activity;cell-cell_junction_organization;tight_junction_organization	3	1	2	7	7	4	CLDN9	2.34692	0.867812	2.29581	8.38194	6.73462	4.37985	4.16783	-1.83093	0.935138	-1.95792	0.050239	0.202814	FALSE	FALSE
ENSG00000188959	C9orf152	chromosome_9_open_reading_frame_152	protein_coding	9	110190048	110208189	-	ENST00000473442;ENST00000400613	401546	?;NM_001012993	?	12	17	7	26	31	50	C9orf152	9.38768	14.7528	8.03534	31.1329	29.8248	54.7481	24.6469	-1.82951	0.408683	-4.47659	7.58e-06	0.000113501	TRUE	THR
ENSG00000287695	AC008625.1	novel_transcript,_sense_intronic_to_GALNT10	lncRNA	5	154346042	154347834	+	ENST00000657704	?	?	?	1	2	0	1	5	3	AC008625.1	0.782307	1.73562	0	1.19742	4.81044	3.28489	1.96845	-1.82816	1.36659	-1.33775	0.180977	0.486332	FALSE	FALSE
ENSG00000278893	AC010533.1	novel_transcript	TEC	16	64981123	64983227	-	ENST00000624875	?	?	?	1	1	1	2	2	5	AC010533.1	0.782307	0.867812	1.14791	2.39484	1.92418	5.47481	2.09864	-1.82716	1.31185	-1.39281	0.163676	0.455358	FALSE	FALSE
ENSG00000171051	FPR1	formyl_peptide_receptor_1	protein_coding	19	51745172	51804110	-	ENST00000595042;ENST00000304748;ENST00000600815;ENST00000594900	2357	NM_001193306;NM_002029	G_protein-coupled_receptor_signaling_pathway;integral_component_of_membrane;G_protein-coupled_receptor_activity;N-formyl_peptide_receptor_activity;cytoplasm;plasma_membrane;cell;membrane;protein_binding;signal_transduction;chemotaxis;inflammatory_response;neutrophil_degranulation;G_protein-coupled_receptor_binding;secretory_granule_membrane;cytokine-mediated_signaling_pathway;positive_regulation_of_cytosolic_calcium_ion_concentration;azurophil_granule_membrane;ficolin-1-rich_granule_membrane;adenylate_cyclase-modulating_G_protein-coupled_receptor_signaling_pathway;phospholipase_C-activating_G_protein-coupled_receptor_signaling_pathway;complement_receptor_activity;complement_receptor_mediated_signaling_pathway;nitric_oxide_mediated_signal_transduction;activation_of_MAPK_activity;scavenger_receptor_binding;RAGE_receptor_binding	33	13	27	57	82	82	FPR1	25.8161	11.2816	30.9934	68.253	78.8913	89.7869	50.8371	-1.82354	0.292812	-6.22767	4.73e-10	1.4e-08	TRUE	THR
ENSG00000212766	EWSAT1	Ewing_sarcoma_associated_transcript_1	lncRNA	15	69072926	69095820	+	ENST00000415504;ENST00000559914;ENST00000558369;ENST00000558922;ENST00000559964;ENST00000558147;ENST00000440444;ENST00000435479	?	?;NR_026949	?	1	3	0	0	6	6	EWSAT1	0.782307	2.60344	0	0	5.77253	6.56978	2.62134	-1.82244	1.26473	-1.44097	0.149593	0.430408	FALSE	FALSE
ENSG00000106484	MEST	mesoderm_specific_transcript	protein_coding	7	130486171	130506465	+	ENST00000341441;ENST00000416162;ENST00000427521;ENST00000378576;ENST00000399874;ENST00000433159;ENST00000421001;ENST00000223215;ENST00000437945;ENST00000462132;ENST00000437637;ENST00000458161;ENST00000475188;ENST00000494868;ENST00000463263;ENST00000488093;ENST00000393187	4232	NM_177524;NM_001253901;NM_001253902;NM_001253900;NM_002402;NM_177525	catalytic_activity;membrane;integral_component_of_membrane;endoplasmic_reticulum;endoplasmic_reticulum_membrane;hydrolase_activity;extracellular_exosome;mesoderm_development;regulation_of_lipid_storage	1	2	1	4	5	3	MEST	0.782307	1.73562	1.14791	4.78968	4.81044	3.28489	2.75847	-1.82108	1.13448	-1.60521	0.108448	0.349348	FALSE	FALSE
ENSG00000101188	NTSR1	neurotensin_receptor_1	protein_coding	20	62708836	62762771	+	ENST00000370501;ENST00000482259	4923	NM_002531	G_protein-coupled_receptor_signaling_pathway;integral_component_of_membrane;G_protein-coupled_receptor_activity;G_protein-coupled_neurotensin_receptor_activity;cell;membrane;negative_regulation_of_apoptotic_process;plasma_membrane;protein_binding;signal_transduction;membrane_raft;neuropeptide_signaling_pathway;identical_protein_binding;integral_component_of_plasma_membrane;endoplasmic_reticulum;Golgi_apparatus;chemical_synaptic_transmission;protein-containing_complex_binding;protein_N-terminus_binding;temperature_homeostasis;negative_regulation_of_systemic_arterial_blood_pressure;regulation_of_membrane_depolarization;learning;adult_locomotory_behavior;positive_regulation_of_glutamate_secretion;positive_regulation_of_gamma-aminobutyric_acid_secretion;response_to_lipid;positive_regulation_of_apoptotic_process;regulation_of_respiratory_gaseous_exchange;detection_of_temperature_stimulus_involved_in_sensory_perception_of_pain;negative_regulation_of_release_of_sequestered_calcium_ion_into_cytosol;positive_regulation_of_release_of_sequestered_calcium_ion_into_cytosol;regulation_of_sensory_perception_of_pain;positive_regulation_of_inositol_phosphate_biosynthetic_process;D-aspartate_import_across_plasma_membrane;inositol_phosphate_catabolic_process;positive_regulation_of_arachidonic_acid_secretion;positive_regulation_of_inhibitory_postsynaptic_potential;L-glutamate_import_across_plasma_membrane;regulation_of_action_potential;positive_regulation_of_cation_channel_activity;cytoplasm;mitochondrion;cytoplasmic_side_of_plasma_membrane;cell_surface;axon;dendrite;symmetric_synapse;neuronal_cell_body;terminal_bouton;dendritic_spine;dendritic_shaft;perikaryon;axon_terminus;neuron_spine;synapse	16	15	11	42	39	43	NTSR1	12.5169	13.0172	12.627	50.2917	37.5215	47.0834	28.8429	-1.81612	0.356702	-5.09141	3.55e-07	6.85e-06	TRUE	THR
ENSG00000286479	AL132718.1	novel_transcript	lncRNA	14	26831401	26873036	-	ENST00000659271	?	?	?	0	2	2	2	10	1	AL132718.1	0	1.73562	2.29581	2.39484	9.62089	1.09496	2.85702	-1.812	1.20953	-1.49811	0.134105	0.402899	FALSE	FALSE
ENSG00000177822	TENM3-AS1	TENM3_antisense_RNA_1	lncRNA	4	181874438	182145249	-	ENST00000509012;ENST00000507869;ENST00000669431;ENST00000505537;ENST00000513752;ENST00000315302;ENST00000505873;ENST00000511052;ENST00000508968	?	?;NR_125905;NR_027107	?	25	10	7	35	45	42	TENM3-AS1	19.5577	8.67812	8.03534	41.9097	43.294	45.9884	27.9105	-1.81184	0.376594	-4.81112	1.5e-06	2.57e-05	TRUE	THR
ENSG00000164125	GASK1B	golgi_associated_kinase_1B	protein_coding	4	158124474	158173318	-	ENST00000585682;ENST00000296530;ENST00000393807;ENST00000590648;ENST00000592586;ENST00000593260;ENST00000589306;ENST00000592057;ENST00000587787	51313	NM_001128424;NM_016613;NM_001031700	membrane;integral_component_of_membrane;Golgi_apparatus;Golgi_membrane	2	2	1	3	8	4	GASK1B	1.56461	1.73562	1.14791	3.59226	7.69671	4.37985	3.35283	-1.81174	1.03207	-1.75544	0.0791847	0.281939	FALSE	FALSE
ENSG00000254827	SLC22A18AS	solute_carrier_family_22_member_18_antisense	protein_coding	11	2887344	2903575	-	ENST00000625099;ENST00000526203;ENST00000455942	5003	NM_007105;NM_001302862	molecular_function;biological_process;cellular_component	40	18	23	59	98	84	SLC22A18AS	31.2923	15.6206	26.4018	70.6478	94.2847	91.9769	55.0373	-1.81131	0.273808	-6.61525	3.71e-11	1.24e-09	TRUE	THR
ENSG00000125931	CITED1	Cbp/p300_interacting_transactivator_with_Glu/Asp_rich_carboxy-terminal_domain_1	protein_coding	X	72301638	72307187	-	ENST00000453707;ENST00000373619;ENST00000429794;ENST00000246139;ENST00000417400;ENST00000427412;ENST00000450875;ENST00000454225;ENST00000651998;ENST00000431381;ENST00000445983	4435	?;NM_001144886;NM_004143;NM_001144887;NM_001144885	regulation_of_transcription,_DNA-templated;nucleus;transforming_growth_factor_beta_receptor_signaling_pathway;positive_regulation_of_transcription,_DNA-templated;positive_regulation_of_transforming_growth_factor_beta_receptor_signaling_pathway;cytoplasm;nucleoplasm;cytosol;protein_homodimerization_activity;protein_binding;apoptotic_process;multicellular_organism_development;cell_differentiation;transcription_coactivator_activity;placenta_development;positive_regulation_of_gene_expression;chromatin_binding;response_to_lipopolysaccharide;protein_C-terminus_binding;regulation_of_apoptotic_process;negative_regulation_of_neuron_apoptotic_process;response_to_interleukin-1;negative_regulation_of_transcription,_DNA-templated;regulation_of_transcription_by_RNA_polymerase_II;co-SMAD_binding;response_to_estrogen;nucleocytoplasmic_transport;response_to_insulin;SMAD_protein_signal_transduction;response_to_interferon-gamma;response_to_cAMP;negative_regulation_of_osteoblast_differentiation;melanin_biosynthetic_process;melanocyte_differentiation;mesenchymal_to_epithelial_transition;response_to_cytokine;response_to_parathyroid_hormone;branching_involved_in_ureteric_bud_morphogenesis;pigmentation;response_to_interleukin-6;negative_regulation_of_Wnt_signaling_pathway;response_to_transforming_growth_factor_beta;LBD_domain_binding;metanephros_development;embryonic_axis_specification;vasculogenesis;negative_regulation_of_mesenchymal_to_epithelial_transition_involved_in_metanephros_morphogenesis;brain_development;labyrinthine_layer_development;spongiotrophoblast_layer_development;response_to_interleukin-2;response_to_interleukin-4;response_to_interleukin-9;response_to_interleukin-11;positive_regulation_of_mesenchymal_stem_cell_proliferation	1	1	1	3	4	2	CITED1	0.782307	0.867812	1.14791	3.59226	3.84836	2.18993	2.07143	-1.81079	1.30333	-1.38936	0.164723	0.456859	FALSE	FALSE
ENSG00000275580	AC022306.2	novel_transcript,_sense_intronic_to_GALK2	lncRNA	15	49343608	49344254	+	ENST00000617563	?	?	?	2	2	2	6	8	4	AC022306.2	1.56461	1.73562	2.29581	7.18452	7.69671	4.37985	4.14286	-1.81042	0.92926	-1.94824	0.0513866	0.205621	FALSE	FALSE
ENSG00000128242	GAL3ST1	galactose-3-O-sulfotransferase_1	protein_coding	22	30554635	30574665	-	ENST00000406955;ENST00000402321;ENST00000402369;ENST00000401975;ENST00000406361;ENST00000441967;ENST00000431313;ENST00000452827;ENST00000437282;ENST00000416358;ENST00000427899;ENST00000423299;ENST00000443136;ENST00000423371;ENST00000428682;ENST00000453479;ENST00000426220;ENST00000447224;ENST00000411821;ENST00000445645;ENST00000448604;ENST00000338911	9514	NM_001318112;NM_001318114;NM_001318113;NM_001318115;NM_001318116;NM_001318106;NM_001318111;NM_001318103;NM_001318110;NM_004861;NM_001318104;NM_001318108;NM_001318107;NM_001318109;NM_001318105	integral_component_of_membrane;Golgi_apparatus;galactosylceramide_sulfotransferase_activity;glycolipid_biosynthetic_process;membrane;transferase_activity;lipid_metabolic_process;Golgi_membrane;sphingolipid_metabolic_process;integral_component_of_plasma_membrane;sulfotransferase_activity;protein_N-linked_glycosylation;galactosylceramide_biosynthetic_process;spermatogenesis;myelination	2	3	1	2	9	7	GAL3ST1	1.56461	2.60344	1.14791	2.39484	8.6588	7.66474	4.00572	-1.80896	0.962704	-1.87904	0.0602389	0.230854	FALSE	FALSE
ENSG00000181577	C6orf223	chromosome_6_open_reading_frame_223	protein_coding	6	44000580	44007612	+	ENST00000442114;ENST00000336600;ENST00000439969;ENST00000448947	?	?	?	1	2	2	5	5	5	C6orf223	0.782307	1.73562	2.29581	5.9871	4.81044	5.47481	3.51435	-1.8066	1.00936	-1.78984	0.0734795	0.266833	FALSE	FALSE
ENSG00000168824	NSG1	neuronal_vesicle_trafficking_associated_1	protein_coding	4	4348140	4419058	+	ENST00000421177;ENST00000513555;ENST00000450293;ENST00000504347;ENST00000505246;ENST00000506380;ENST00000433139;ENST00000513829;ENST00000504171;ENST00000621129;ENST00000397958	27065	?;NM_001040101;NM_001287764;NM_014392;NM_001287763	integral_component_of_membrane;clathrin_light_chain_binding;dopamine_receptor_signaling_pathway;clathrin_coat_assembly;membrane;endoplasmic_reticulum;endoplasmic_reticulum_membrane;endosome;Golgi_apparatus;cell_projection;protein_binding;apoptotic_process;cytoplasmic_vesicle;cytoplasmic_vesicle_membrane;lysosome;dendrite;late_endosome_membrane;Golgi_cisterna_membrane;early_endosome_membrane;endosome_membrane;late_endosome;recycling_endosome_membrane;signaling_receptor_binding;receptor_recycling;positive_regulation_of_receptor_recycling;endosomal_transport;amyloid_precursor_protein_metabolic_process;spontaneous_synaptic_transmission;neurotransmitter_receptor_transport,_endosome_to_postsynaptic_membrane;vesicle-mediated_transport_in_synapse;neurotransmitter_receptor_cycle;postsynaptic_neurotransmitter_receptor_cycle;regulation_of_long-term_synaptic_potentiation;early_endosome;lateral_plasma_membrane;trans-Golgi_network_membrane;somatodendritic_compartment;lysosomal_lumen;postsynaptic_membrane;postsynaptic_endosome;glutamatergic_synapse;nucleus;cytoplasm;multivesicular_body_membrane	1	3	1	2	7	6	NSG1	0.782307	2.60344	1.14791	2.39484	6.73462	6.56978	3.37215	-1.80197	1.0447	-1.72486	0.0845533	0.294705	FALSE	FALSE
ENSG00000271401	AC010680.5	novel_transcript	lncRNA	2	178644717	178645179	+	ENST00000605021	?	?	?	1	1	1	2	4	3	AC010680.5	0.782307	0.867812	1.14791	2.39484	3.84836	3.28489	2.05435	-1.80163	1.30457	-1.38102	0.167273	0.461114	FALSE	FALSE
ENSG00000241158	ADAMTS9-AS1	ADAMTS9_antisense_RNA_1	lncRNA	3	64561322	64592757	+	ENST00000626014;ENST00000480831;ENST00000470447;ENST00000647631;ENST00000493124;ENST00000626280;ENST00000625328;ENST00000594810;ENST00000474313;ENST00000601022;ENST00000625433;ENST00000471990;ENST00000597944;ENST00000627227;ENST00000466225;ENST00000630336;ENST00000625396;ENST00000628461;ENST00000625636;ENST00000631269;ENST00000625832	?	?;NR_110150;NR_110151	?	2	0	1	3	6	0	ADAMTS9-AS1	1.56461	0	1.14791	3.59226	5.77253	0	2.01289	-1.80077	1.42028	-1.2679	0.204834	0.521899	FALSE	FALSE
ENSG00000143603	KCNN3	potassium_calcium-activated_channel_subfamily_N_member_3	protein_coding	1	154697455	154870281	-	ENST00000271915;ENST00000515643;ENST00000361147;ENST00000358505;ENST00000618040	3782	NM_002249;NM_170782;NM_001365838;NM_001204087;NM_001365837	integral_component_of_membrane;potassium_ion_transport;calmodulin_binding;calcium-activated_potassium_channel_activity;small_conductance_calcium-activated_potassium_channel_activity;membrane;ion_transport;plasma_membrane;neuron_projection;potassium_ion_transmembrane_transport;neuronal_cell_body;cytoplasm	216	216	148	526	569	601	KCNN3	168.978	187.447	169.89	629.843	547.429	658.073	393.61	-1.79875	0.107573	-16.7212	9.18e-63	4.11e-60	TRUE	THR
ENSG00000155093	PTPRN2	protein_tyrosine_phosphatase_receptor_type_N2	protein_coding	7	157539056	158587823	-	ENST00000389413;ENST00000409483;ENST00000389416;ENST00000389418;ENST00000648371;ENST00000404321	5799	NM_130843;NM_001308267;NM_130842;NM_001308268;NM_002847	phosphatase_activity;protein_tyrosine_phosphatase_activity;protein_dephosphorylation;dephosphorylation;cell;membrane;integral_component_of_membrane;hydrolase_activity;lipid_metabolic_process;phosphoprotein_phosphatase_activity;peptidyl-tyrosine_dephosphorylation;cell_junction;cytoplasmic_vesicle;synapse;secretory_granule;plasma_membrane;insulin_secretion_involved_in_cellular_response_to_glucose_stimulus;neutrophil_degranulation;integral_component_of_plasma_membrane;synaptic_vesicle_membrane;neurotransmitter_secretion;receptor_complex;ficolin-1-rich_granule_membrane;transport_vesicle_membrane;transmembrane_receptor_protein_tyrosine_phosphatase_activity;secretory_granule_membrane;negative_regulation_of_GTPase_activity;cytoplasm;endoplasmic_reticulum_lumen;integral_component_of_synaptic_vesicle_membrane;terminal_bouton	4	1	0	4	6	4	PTPRN2	3.12923	0.867812	0	4.78968	5.77253	4.37985	3.15652	-1.78994	1.08054	-1.65652	0.0976163	0.325625	FALSE	FALSE
ENSG00000276984	AL023881.1	novel_transcript	lncRNA	16	424243	424543	-	ENST00000621088	?	?	?	3	0	0	5	3	0	AL023881.1	2.34692	0	0	5.9871	2.88627	0	1.87005	-1.7854	1.51794	-1.1762	0.239516	0.569347	FALSE	FALSE
ENSG00000227744	LINC01940	long_intergenic_non-protein_coding_RNA_1940	lncRNA	2	238919302	238926269	-	ENST00000455228	?	NR_034162	?	3	1	0	5	4	2	LINC01940	2.34692	0.867812	0	5.9871	3.84836	2.18993	2.54002	-1.783	1.20578	-1.47871	0.139218	0.411727	FALSE	FALSE
ENSG00000103544	VPS35L	VPS35_endosomal_protein_sorting_factor_like	protein_coding	16	19555240	19706793	+	ENST00000544670;ENST00000539322;ENST00000438132;ENST00000542263;ENST00000537186;ENST00000543460;ENST00000417362;ENST00000567245;ENST00000513947;ENST00000563649;ENST00000543152;ENST00000562446;ENST00000546175;ENST00000535164;ENST00000539705;ENST00000541153;ENST00000538552;ENST00000540240;ENST00000540101;ENST00000544275;ENST00000542027;ENST00000566850;ENST00000251143;ENST00000448695	57020	?;NM_001300743;NM_020314;NM_001365293;NM_001365294;NM_001365295	?;membrane;integral_component_of_membrane;protein_transport;endosome;Golgi_to_plasma_membrane_transport;plasma_membrane;protein_binding;retrograde_transport,_endosome_to_plasma_membrane;neutrophil_degranulation;endocytic_recycling;ficolin-1-rich_granule_membrane;cell	69	45	28	106	155	147	VPS35L	53.9792	39.0515	32.1413	126.927	149.124	160.96	93.697	-1.78093	0.210163	-8.47401	2.37e-17	1.58e-15	TRUE	THR
ENSG00000249406	AC015909.1	novel_transcript	lncRNA	17	50199876	50215922	+	ENST00000650459;ENST00000514468;ENST00000657387;ENST00000655214;ENST00000670608;ENST00000663981;ENST00000661144;ENST00000666820;ENST00000662496;ENST00000654981;ENST00000509943	?	?	?	2	5	1	5	8	10	AC015909.1	1.56461	4.33906	1.14791	5.9871	7.69671	10.9496	5.28084	-1.77707	0.835444	-2.1271	0.0334115	0.149294	FALSE	FALSE
ENSG00000249484	LINC01470	long_intergenic_non-protein_coding_RNA_1470	lncRNA	5	152618965	153223543	-	ENST00000506723;ENST00000522300;ENST00000503048;ENST00000511419;ENST00000584829;ENST00000665191;ENST00000659362;ENST00000663464;ENST00000653515	?	?;NR_109877	?	0	2	1	1	4	4	LINC01470	0	1.73562	1.14791	1.19742	3.84836	4.37985	2.05153	-1.76992	1.34598	-1.31497	0.188522	0.497381	FALSE	FALSE
ENSG00000134207	SYT6	synaptotagmin_6	protein_coding	1	114089291	114153919	-	ENST00000610121;ENST00000607941;ENST00000609117;ENST00000610222;ENST00000610096;ENST00000641643;ENST00000608203;ENST00000609577;ENST00000608879;ENST00000369547	148281	?;NM_205848;NM_001366223;NM_001366225;NM_001253772;NM_001366226;NM_001366224;NM_001270805	integral_component_of_membrane;acrosome_reaction;membrane;cytoplasm;metal_ion_binding;presynapse;cytosol;plasma_membrane;cell_junction;cytoplasmic_vesicle;synapse;vesicle-mediated_transport;calcium_ion_binding;calcium-dependent_phospholipid_binding;extrinsic_component_of_membrane;SNARE_binding;syntaxin_binding;protein_homodimerization_activity;clathrin_binding;synaptic_vesicle_membrane;phosphatidylserine_binding;regulation_of_dopamine_secretion;calcium-ion_regulated_exocytosis;regulation_of_calcium_ion-dependent_exocytosis;calcium_ion-regulated_exocytosis_of_neurotransmitter;cellular_response_to_calcium_ion;exocytic_vesicle;perinuclear_endoplasmic_reticulum;acrosomal_vesicle_exocytosis;identical_protein_binding;calcium-dependent_protein_binding;presynaptic_dense_core_vesicle_exocytosis;glutamatergic_synapse;integral_component_of_synaptic_membrane	3	0	0	1	1	6	SYT6	2.34692	0	0	1.19742	0.962089	6.56978	1.84603	-1.76745	1.4924	-1.1843	0.236294	0.565503	FALSE	FALSE
ENSG00000225720	AL031846.1	apolipoprotein_B_mRNA_editing_enzyme,_catalytic_polypeptide-like_3_(APOBEC3)_family_pseudogene	transcribed_unprocessed_pseudogene	22	39091586	39092855	+	ENST00000560933;ENST00000424436	?	?	?	9	11	8	23	35	23	AL031846.1	7.04076	9.54593	9.18324	27.5407	33.6731	25.1841	18.6946	-1.76107	0.439172	-4.00998	6.07e-05	0.000735572	TRUE	THR
ENSG00000139915	MDGA2	MAM_domain_containing_glycosylphosphatidylinositol_anchor_2	protein_coding	14	46840092	47675605	-	ENST00000399232;ENST00000357362;ENST00000557238;ENST00000557516;ENST00000555521;ENST00000554762;ENST00000482848;ENST00000486952;ENST00000472499;ENST00000426342	161357	?;NM_182830;NM_001113498	protein_binding;membrane;plasma_membrane;extracellular_region;anchored_component_of_membrane;spinal_cord_motor_neuron_differentiation	17	9	7	23	28	42	MDGA2	13.2992	7.81031	8.03534	27.5407	26.9385	45.9884	21.6021	-1.7603	0.425924	-4.13289	3.58e-05	0.000457712	TRUE	THR
ENSG00000236393	AC091806.1	novel_transcript	lncRNA	X	40262917	40299061	+	ENST00000452690;ENST00000447570;ENST00000653973	?	NR_110386	?	32	37	24	87	102	77	AC091806.1	25.0338	32.1091	27.5497	104.176	98.1331	84.3121	61.8856	-1.7596	0.24505	-7.18057	6.94e-13	2.9e-11	TRUE	THR
ENSG00000156103	MMP16	matrix_metallopeptidase_16	protein_coding	8	88032011	88328025	-	ENST00000286614;ENST00000544227;ENST00000522726;ENST00000520568	4325	NM_005941	zinc_ion_binding;proteolysis;metalloendopeptidase_activity;metallopeptidase_activity;extracellular_matrix;membrane;integral_component_of_membrane;metal_ion_binding;hydrolase_activity;plasma_membrane;positive_regulation_of_catalytic_activity;peptidase_activity;extracellular_region;cell_surface;extracellular_space;integral_component_of_plasma_membrane;extracellular_matrix_organization;Golgi_lumen;skeletal_system_development;extracellular_matrix_disassembly;collagen_catabolic_process;enzyme_activator_activity;metalloaminopeptidase_activity;protein_processing;ossification;endochondral_ossification;protein_metabolic_process;chondrocyte_proliferation;embryonic_cranial_skeleton_morphogenesis;bone_development;craniofacial_suture_morphogenesis	7	13	6	26	26	22	MMP16	5.47615	11.2816	6.88743	31.1329	25.0143	24.0892	17.3136	-1.75816	0.462052	-3.8051	0.000141745	0.00157071	TRUE	THR
ENSG00000240184	PCDHGC3	protocadherin_gamma_subfamily_C,_3	protein_coding	5	141475947	141512977	+	ENST00000611950;ENST00000617641;ENST00000616230;ENST00000621008;ENST00000617222;ENST00000308177;ENST00000622656;ENST00000622836	5098	NM_032402;NM_032403;NM_002588	plasma_membrane;membrane;calcium_ion_binding;homophilic_cell_adhesion_via_plasma_membrane_adhesion_molecules;cell_adhesion;integral_component_of_membrane;integral_component_of_plasma_membrane;calcium-dependent_cell-cell_adhesion_via_plasma_membrane_cell_adhesion_molecules;synapse_organization	8	13	10	19	44	28	PCDHGC3	6.25845	11.2816	11.4791	22.751	42.3319	30.659	20.7935	-1.75754	0.433101	-4.05804	4.95e-05	0.000614399	TRUE	THR
ENSG00000146966	DENND2A	DENN_domain_containing_2A	protein_coding	7	140518420	140673993	-	ENST00000275884;ENST00000461883;ENST00000496613;ENST00000469373;ENST00000492720;ENST00000475837;ENST00000491728;ENST00000489552;ENST00000477488;ENST00000537639	27147	NM_001318052;NM_001362678;NM_015689;NM_001318053	cytoplasm;protein_transport;cytoskeleton;guanyl-nucleotide_exchange_factor_activity;cytosol;Rab_guanyl-nucleotide_exchange_factor_activity;retrograde_transport,_endosome_to_Golgi;actin_cytoskeleton	291	240	191	622	741	694	DENND2A	227.651	208.275	219.25	744.795	712.908	759.904	478.797	-1.75739	0.0926917	-18.9596	3.68e-80	2.94e-77	TRUE	THR
ENSG00000005379	TSPOAP1	TSPO_associated_protein_1	protein_coding	17	58301228	58328795	-	ENST00000581692;ENST00000581675;ENST00000268893;ENST00000580669;ENST00000578511;ENST00000343736;ENST00000577871;ENST00000582679;ENST00000578486;ENST00000585149;ENST00000583624	9256	?;NM_024418;NM_001261835;NM_004758	?;protein_binding;cytoplasm;mitochondrion;regulation_of_presynaptic_cytosolic_calcium_ion_concentration;cytosol;biological_process;benzodiazepine_receptor_binding;glutamate_secretion;neurotransmitter_secretion;C21-steroid_hormone_biosynthetic_process;voltage-gated_calcium_channel_activity_involved_in_regulation_of_presynaptic_cytosolic_calcium_levels;calyx_of_Held;glutamatergic_synapse	12	7	3	12	28	22	TSPOAP1	9.38768	6.07469	3.44372	14.369	26.9385	24.0892	14.0505	-1.75137	0.521203	-3.36024	0.000778741	0.0069303	TRUE	THR
ENSG00000138131	LOXL4	lysyl_oxidase_like_4	protein_coding	10	98247690	98268194	-	ENST00000260702	84171	NM_032211	membrane;oxidation-reduction_process;copper_ion_binding;scavenger_receptor_activity;oxidoreductase_activity,_acting_on_the_CH-NH2_group_of_donors,_oxygen_as_acceptor;metal_ion_binding;oxidoreductase_activity;extracellular_space;protein_binding;extracellular_region;endocytosis;extracellular_exosome;receptor_complex;collagen_fibril_organization;protein-lysine_6-oxidase_activity;peptidyl-lysine_oxidation	417	270	293	820	962	1012	LOXL4	326.222	234.309	336.336	981.885	925.529	1108.1	652.064	-1.75117	0.170065	-10.297	7.27e-25	7.93e-23	TRUE	THR
ENSG00000236667	AC104076.2	ribosomal_protein_L27a_(RPL27A)_pseudogene	processed_pseudogene	2	180938830	180939298	-	ENST00000448912	?	?	?	1	3	0	1	2	8	AC104076.2	0.782307	2.60344	0	1.19742	1.92418	8.7597	2.54451	-1.74682	1.25811	-1.38845	0.165	0.457383	FALSE	FALSE
ENSG00000178631	ACTG1P1	actin_gamma_1_pseudogene_1	processed_pseudogene	3	139493809	139494937	+	ENST00000415794	?	?	?	2	1	0	2	1	5	ACTG1P1	1.56461	0.867812	0	2.39484	0.962089	5.47481	1.87736	-1.74569	1.40477	-1.24269	0.213981	0.535143	FALSE	FALSE
ENSG00000280744	LINC01173	long_intergenic_non-protein_coding_RNA_1173	lncRNA	2	234682668	234717764	+	ENST00000629370	?	NR_132376	?	1	3	5	6	13	8	LINC01173	0.782307	2.60344	5.73953	7.18452	12.5072	8.7597	6.26277	-1.7454	0.781103	-2.23453	0.0254483	0.120908	FALSE	FALSE
ENSG00000278771	RN7SL3	RNA_component_of_signal_recognition_particle_7SL3	misc_RNA	14	49853616	49853914	-	ENST00000610674	?	NR_145670	?	5	9	1	15	12	14	RN7SL3	3.91153	7.81031	1.14791	17.9613	11.5451	15.3295	9.6176	-1.74005	0.629802	-2.76286	0.00572979	0.0362734	TRUE	TRUE
ENSG00000271387	AL445228.3	novel_transcript	lncRNA	1	184385753	184386704	-	ENST00000605589	?	?	?	3	0	2	7	5	2	AL445228.3	2.34692	0	2.29581	8.38194	4.81044	2.18993	3.33751	-1.73996	1.07495	-1.61863	0.105526	0.342883	FALSE	FALSE
ENSG00000271109	AC008555.4	novel_transcript	lncRNA	19	34849046	34860747	-	ENST00000657506;ENST00000655389;ENST00000653487;ENST00000661859;ENST00000665881;ENST00000657568;ENST00000603718;ENST00000604749	?	?	?	5	10	3	12	24	15	AC008555.4	3.91153	8.67812	3.44372	14.369	23.0901	16.4244	11.6528	-1.73801	0.566566	-3.06761	0.00215774	0.0163423	TRUE	TRUE
ENSG00000286356	AC135726.1	novel_transcript	lncRNA	17	5700226	5704056	-	ENST00000669214	?	?	?	3	0	0	3	4	1	AC135726.1	2.34692	0	0	3.59226	3.84836	1.09496	1.81375	-1.73746	1.45161	-1.19692	0.231337	0.558913	FALSE	FALSE
ENSG00000144792	ZNF660	zinc_finger_protein_660	protein_coding	3	44578223	44599694	+	ENST00000416644;ENST00000468987;ENST00000441021;ENST00000322734	285349	?;NM_173658	?;nucleic_acid_binding;nucleus;metal_ion_binding;DNA_binding	15	6	8	30	32	19	ZNF660	11.7346	5.20687	9.18324	35.9226	30.7868	20.8043	18.9397	-1.73582	0.450492	-3.85317	0.000116599	0.00132151	TRUE	THR
ENSG00000100350	FOXRED2	FAD_dependent_oxidoreductase_domain_containing_2	protein_coding	22	36487190	36507101	-	ENST00000397224;ENST00000216187;ENST00000366463;ENST00000397223;ENST00000423980	80020	NM_001363042;NM_001102371;NM_001363041;NM_024955	oxidoreductase_activity;oxidation-reduction_process;endoplasmic_reticulum;protein_binding;flavin_adenine_dinucleotide_binding;endoplasmic_reticulum_lumen;ubiquitin-dependent_ERAD_pathway	77	60	52	155	199	178	FOXRED2	60.2376	52.0687	59.6911	185.6	191.456	194.903	123.993	-1.73574	0.171978	-10.0928	5.94e-24	6.27e-22	TRUE	THR
ENSG00000095932	SMIM24	small_integral_membrane_protein_24	protein_coding	19	3473986	3480525	-	ENST00000215531;ENST00000591708;ENST00000587847;ENST00000586804	284422	NM_001136503	membrane;integral_component_of_membrane;molecular_function;biological_process	3	3	0	7	4	5	SMIM24	2.34692	2.60344	0	8.38194	3.84836	5.47481	3.77591	-1.73544	0.986575	-1.75906	0.0785681	0.280441	FALSE	FALSE
ENSG00000169744	LDB2	LIM_domain_binding_2	protein_coding	4	16501541	16898678	-	ENST00000515064;ENST00000441778;ENST00000304523;ENST00000509803;ENST00000502640;ENST00000507464;ENST00000508918;ENST00000512345;ENST00000503153;ENST00000504886;ENST00000506732;ENST00000503829;ENST00000508804;ENST00000513457;ENST00000510825;ENST00000504189	9079	NM_001304434;NM_001130834;NM_001290;NM_001304435	nucleus;transcription_coregulator_activity;regulation_of_transcription_by_RNA_polymerase_II;LIM_domain_binding;nucleoplasm;nucleolus;plasma_membrane;protein_binding;multicellular_organism_development;positive_regulation_of_transcription_by_RNA_polymerase_II;negative_regulation_of_transcription_by_RNA_polymerase_II;transcription_factor_complex;cell_leading_edge;negative_regulation_of_transcription,_DNA-templated;regulation_of_cell_migration;RNA_polymerase_II_activating_transcription_factor_binding;regulation_of_kinase_activity;enzyme_binding;hair_follicle_development;epithelial_structure_maintenance;somatic_stem_cell_population_maintenance;positive_regulation_of_cellular_component_biogenesis	20	11	10	40	41	33	LDB2	15.6461	9.54593	11.4791	47.8968	39.4456	36.1338	26.6912	-1.73475	0.371244	-4.67282	2.97e-06	4.83e-05	TRUE	THR
ENSG00000198768	APCDD1L	APC_down-regulated_1_like	protein_coding	20	58459101	58515399	-	ENST00000371149;ENST00000491015;ENST00000425773	164284	NM_153360;NM_001304787	membrane;integral_component_of_membrane;plasma_membrane;negative_regulation_of_Wnt_signaling_pathway;Wnt-protein_binding	256	260	148	507	659	688	APCDD1L	200.27	225.631	169.89	607.092	634.017	753.334	431.706	-1.73452	0.111298	-15.5846	9.27e-55	3.4e-52	TRUE	THR
ENSG00000224184	MIR3681HG	MIR3681_host_gene	lncRNA	2	11833926	12702913	+	ENST00000429878;ENST00000438292;ENST00000451644;ENST00000412294;ENST00000450916;ENST00000449986;ENST00000664018;ENST00000654108;ENST00000665111;ENST00000653212;ENST00000667283;ENST00000653484;ENST00000653433;ENST00000665021;ENST00000412606	?	?;NR_110197;NR_110196;NR_110198	?	41	46	30	94	134	102	MIR3681HG	32.0746	39.9194	34.4372	112.558	128.92	111.686	76.5991	-1.73372	0.219412	-7.90166	2.75e-15	1.47e-13	TRUE	THR
ENSG00000108342	CSF3	colony_stimulating_factor_3	protein_coding	17	40015361	40017813	+	ENST00000583218;ENST00000394149;ENST00000582798;ENST00000225474;ENST00000579852;ENST00000479880;ENST00000331769;ENST00000394148;ENST00000577675	1440	?;NM_172219;NM_000759;NM_172220;NM_001178147	extracellular_region;cytokine_activity;immune_response;positive_regulation_of_myeloid_cell_differentiation;signal_transduction;positive_regulation_of_DNA-binding_transcription_factor_activity;positive_regulation_of_protein_kinase_B_signaling;positive_regulation_of_transcription_by_RNA_polymerase_II;positive_regulation_of_phosphatidylinositol_3-kinase_signaling;cellular_response_to_cytokine_stimulus;growth_factor_activity;extracellular_space;positive_regulation_of_peptidyl-serine_phosphorylation;positive_regulation_of_peptidyl-tyrosine_phosphorylation;positive_regulation_of_actin_cytoskeleton_reorganization;positive_regulation_of_actin_filament_polymerization;enzyme_binding;multicellular_organism_development;cytokine-mediated_signaling_pathway;positive_regulation_of_protein_binding;positive_regulation_of_cell_population_proliferation;granulocyte_colony-stimulating_factor_receptor_binding;granulocyte_differentiation;response_to_ethanol;cellular_response_to_lipopolysaccharide;negative_regulation_of_neuron_death	374	426	305	885	1056	1171	CSF3	292.583	369.688	350.111	1059.72	1015.97	1282.2	728.378	-1.73335	0.0981265	-17.6644	7.89e-70	5.04e-67	TRUE	THR
ENSG00000187908	DMBT1	deleted_in_malignant_brain_tumors_1	protein_coding	10	122560665	122643740	+	ENST00000344338;ENST00000330163;ENST00000652446;ENST00000666315;ENST00000657942;ENST00000338354;ENST00000664692;ENST00000653442;ENST00000664974;ENST00000667454;ENST00000668486;ENST00000656203;ENST00000664003;ENST00000663623;ENST00000655774;ENST00000663574;ENST00000654082;ENST00000368955;ENST00000368909;ENST00000368956;ENST00000619379	1755	?;NM_017579;NM_007329;NM_001320644;NM_004406	membrane;scavenger_receptor_activity;cytoplasm;protein_transport;extracellular_space;protein_binding;extracellular_region;endocytosis;multicellular_organism_development;cell_differentiation;innate_immune_response;external_side_of_plasma_membrane;defense_response_to_virus;extracellular_matrix;extracellular_exosome;defense_response_to_Gram-negative_bacterium;phagocytic_vesicle_membrane;cellular_protein_metabolic_process;calcium-dependent_protein_binding;viral_process;extrinsic_component_of_membrane;defense_response_to_Gram-positive_bacterium;epithelial_cell_differentiation;pattern_recognition_receptor_activity;induction_of_bacterial_agglutination;zymogen_granule_membrane;zymogen_binding	24	9	12	34	50	42	DMBT1	18.7754	7.81031	13.7749	40.7123	48.1044	45.9884	29.1943	-1.73285	0.361928	-4.78782	1.69e-06	2.87e-05	TRUE	THR
ENSG00000227124	ZNF717	zinc_finger_protein_717	protein_coding	3	75678660	75785583	-	ENST00000648506;ENST00000491507;ENST00000477374;ENST00000652011;ENST00000478296;ENST00000468296;ENST00000471541	100131827	?;NM_001290210;NM_001324026;NM_001324028;NM_001324027;NM_001290208;NM_001128223;NM_001290209	?;regulation_of_transcription,_DNA-templated;intracellular;nucleic_acid_binding;metal_ion_binding	5	8	10	27	16	22	ZNF717	3.91153	6.9425	11.4791	32.3303	15.3934	24.0892	15.691	-1.72855	0.506694	-3.41143	0.000646227	0.0059186	TRUE	THR
ENSG00000167207	NOD2	nucleotide_binding_oligomerization_domain_containing_2	protein_coding	16	50693588	50734041	+	ENST00000647318;ENST00000646677;ENST00000526417;ENST00000641284;ENST00000531674;ENST00000300589;ENST00000527070;ENST00000532206;ENST00000534067;ENST00000529633;ENST00000524712;ENST00000527052;ENST00000534057	64127	NM_001370466;NM_001293557;NM_022162	protein_binding;regulation_of_apoptotic_process;positive_regulation_of_ERK1_and_ERK2_cascade;positive_regulation_of_Notch_signaling_pathway;positive_regulation_of_interleukin-6_production;cytoplasm;membrane;Golgi_apparatus;nucleotide_binding;ATP_binding;cytosol;actin_binding;mitochondrion;cytoskeleton;plasma_membrane;cell_surface;immune_system_process;innate_immune_response;defense_response_to_bacterium;intracellular_signal_transduction;positive_regulation_of_transcription_by_RNA_polymerase_II;protein_kinase_binding;CARD_domain_binding;nucleotide-binding_oligomerization_domain_containing_2_signaling_pathway;cellular_response_to_lipopolysaccharide;interleukin-1-mediated_signaling_pathway;basolateral_plasma_membrane;protein-containing_complex;positive_regulation_of_I-kappaB_kinase/NF-kappaB_signaling;enzyme_binding;positive_regulation_of_NF-kappaB_transcription_factor_activity;positive_regulation_of_NIK/NF-kappaB_signaling;positive_regulation_of_interleukin-10_production;positive_regulation_of_tumor_necrosis_factor_production;positive_regulation_of_nitric-oxide_synthase_biosynthetic_process;vesicle;positive_regulation_of_protein_K63-linked_ubiquitination;positive_regulation_of_dendritic_cell_antigen_processing_and_presentation;positive_regulation_of_phosphatidylinositol_3-kinase_activity;protein-containing_complex_binding;JNK_cascade;positive_regulation_of_MAP_kinase_activity;activation_of_MAPK_activity;nucleotide-binding_oligomerization_domain_containing_signaling_pathway;cellular_response_to_muramyl_dipeptide;cytokine_secretion_involved_in_immune_response;regulation_of_inflammatory_response;Hsp90_protein_binding;Hsp70_protein_binding;positive_regulation_of_oxidoreductase_activity;maintenance_of_gastrointestinal_epithelium;positive_regulation_of_epithelial_cell_proliferation;positive_regulation_of_interleukin-8_production;positive_regulation_of_interleukin-1_beta_production;positive_regulation_of_B_cell_activation;positive_regulation_of_prostaglandin-endoperoxide_synthase_activity;positive_regulation_of_type_2_immune_response;positive_regulation_of_JNK_cascade;positive_regulation_of_interleukin-17_production;response_to_muramyl_dipeptide;cytokine_production_involved_in_immune_response;positive_regulation_of_interleukin-1_beta_secretion;peptidoglycan_binding;defense_response;detection_of_biotic_stimulus;negative_regulation_of_macrophage_apoptotic_process;positive_regulation_of_stress-activated_MAPK_cascade;muramyl_dipeptide_binding;detection_of_bacterium;detection_of_muramyl_dipeptide;positive_regulation_of_gamma-delta_T_cell_activation;positive_regulation_of_cytokine_production_involved_in_inflammatory_response;positive_regulation_of_prostaglandin-E_synthase_activity;positive_regulation_of_dendritic_cell_cytokine_production;response_to_nutrient;positive_regulation_of_cell_population_proliferation;cellular_response_to_peptidoglycan;cellular_response_to_organic_cyclic_compound	25	31	32	63	81	106	NOD2	19.5577	26.9022	36.733	75.4375	77.9292	116.066	58.7709	-1.72596	0.2726	-6.33149	2.43e-10	7.39e-09	TRUE	THR
ENSG00000248727	LINC01948	long_intergenic_non-protein_coding_RNA_1948	lncRNA	5	56451627	56481946	-	ENST00000506836;ENST00000511661;ENST00000665339;ENST00000653172	?	NR_104664	?	3	4	3	7	8	13	LINC01948	2.34692	3.47125	3.44372	8.38194	7.69671	14.2345	6.59584	-1.72489	0.738776	-2.3348	0.019554	0.0985317	TRUE	TRUE
ENSG00000148408	CACNA1B	calcium_voltage-gated_channel_subunit_alpha1_B	protein_coding	9	137877782	138124624	+	ENST00000277551;ENST00000371372;ENST00000371363;ENST00000371357;ENST00000413253;ENST00000277549;ENST00000371355	774	NM_001243812;NM_000718	membrane;ion_transport;transmembrane_transport;calcium_ion_binding;voltage-gated_calcium_channel_activity;calcium_ion_transmembrane_transport;voltage-gated_calcium_channel_complex;ion_channel_activity;response_to_amyloid-beta;integral_component_of_membrane;metal_ion_binding;nucleotide_binding;ATP_binding;presynapse;voltage-gated_ion_channel_activity;regulation_of_ion_transmembrane_transport;protein_binding;synapse;calcium_ion_transport;calcium_channel_activity;plasma_membrane;chemical_synaptic_transmission;protein_C-terminus_binding;amyloid-beta_binding;membrane_depolarization;high_voltage-gated_calcium_channel_activity;modulation_of_chemical_synaptic_transmission;calcium_ion_import;neurotransmitter_secretion;locomotory_behavior;regulation_of_heart_contraction;regulation_of_blood_pressure;response_to_pain;regulation_of_calcium_ion_transport;dendrite;neuronal_cell_body	1	1	2	0	7	5	CACNA1B	0.782307	0.867812	2.29581	0	6.73462	5.47481	2.69256	-1.72458	1.21528	-1.41908	0.155875	0.441797	FALSE	FALSE
ENSG00000120324	PCDHB10	protocadherin_beta_10	protein_coding	5	141192353	141195647	+	ENST00000239446	56126	NM_018930	plasma_membrane;membrane;calcium_ion_binding;homophilic_cell_adhesion_via_plasma_membrane_adhesion_molecules;cell_adhesion;integral_component_of_membrane;synapse;integral_component_of_plasma_membrane;chemical_synaptic_transmission;synapse_assembly;calcium-dependent_cell-cell_adhesion_via_plasma_membrane_cell_adhesion_molecules	7	8	6	18	24	17	PCDHB10	5.47615	6.9425	6.88743	21.5536	23.0901	18.6144	13.7607	-1.7245	0.506291	-3.40614	0.000658878	0.00601186	TRUE	THR
ENSG00000163362	INAVA	innate_immunity_activator	protein_coding	1	200891048	200915742	+	ENST00000532631;ENST00000451872;ENST00000367342;ENST00000413687;ENST00000531649;ENST00000526172;ENST00000465162	55765	?;NM_018265;NM_001142569;NM_001367289;NM_001367290	innate_immune_response;nucleus;cytoplasm;protein_binding;immune_system_process;nucleotide-binding_oligomerization_domain_containing_2_signaling_pathway;positive_regulation_of_protein_ubiquitination;positive_regulation_of_I-kappaB_kinase/NF-kappaB_signaling;positive_regulation_of_stress-activated_MAPK_cascade;positive_regulation_of_interleukin-1_beta_production;activation_of_MAPK_activity;positive_regulation_of_interleukin-10_production;positive_regulation_of_interleukin-6_production;intestinal_epithelial_structure_maintenance;pattern_recognition_receptor_signaling_pathway;cytokine_production_involved_in_immune_response;response_to_peptidoglycan;response_to_muramyl_dipeptide;adherens_junction_maintenance;reactive_oxygen_species_biosynthetic_process	304	235	201	610	788	666	INAVA	237.821	203.936	230.729	730.426	758.126	729.245	481.714	-1.72262	0.0933153	-18.4602	4.31e-76	3.22e-73	TRUE	THR
ENSG00000182752	PAPPA	pappalysin_1	protein_coding	9	116153791	116402321	+	ENST00000328252;ENST00000460463;ENST00000483254	5069	NM_002581	proteolysis;metalloendopeptidase_activity;metallopeptidase_activity;metal_ion_binding;hydrolase_activity;zinc_ion_binding;peptidase_activity;extracellular_region;cellular_protein_metabolic_process;female_pregnancy;endopeptidase_activity;response_to_follicle-stimulating_hormone;response_to_glucocorticoid;extracellular_space	166	161	99	332	458	394	PAPPA	129.863	139.718	113.643	397.544	440.637	431.415	275.47	-1.72109	0.120601	-14.2709	3.32e-46	8.54e-44	TRUE	THR
ENSG00000263307	AC007216.4	novel_transcript,_antisense_to_GSPT1	lncRNA	16	11851649	11895611	+	ENST00000574364	?	?	?	1	2	0	3	2	3	AC007216.4	0.782307	1.73562	0	3.59226	1.92418	3.28489	1.88654	-1.71744	1.36952	-1.25405	0.209825	0.529248	FALSE	FALSE
ENSG00000259727	AC103740.2	novel_transcript	lncRNA	15	62895812	62899543	+	ENST00000557900	?	?	?	1	2	1	5	4	2	AC103740.2	0.782307	1.73562	1.14791	5.9871	3.84836	2.18993	2.6152	-1.71143	1.16421	-1.47004	0.14155	0.415659	FALSE	FALSE
ENSG00000188060	RAB42	RAB42,_member_RAS_oncogene_family	protein_coding	1	28592200	28595443	+	ENST00000373826;ENST00000465518	115273	NM_152304;NM_001193532	GTP_binding;GTPase_activity;membrane;nucleotide_binding;plasma_membrane;GDP_binding	27	22	15	47	73	57	RAB42	21.1223	19.0919	17.2186	56.2788	70.2325	62.4129	41.0595	-1.71085	0.295864	-5.78255	7.36e-09	1.84e-07	TRUE	THR
ENSG00000169618	PROKR1	prokineticin_receptor_1	protein_coding	2	68643589	68658247	+	ENST00000303786	10887	NM_138964	G_protein-coupled_receptor_signaling_pathway;integral_component_of_membrane;G_protein-coupled_receptor_activity;neuropeptide_Y_receptor_activity;membrane;plasma_membrane;signal_transduction;neuropeptide_signaling_pathway;integral_component_of_plasma_membrane;peptide_binding;cellular_response_to_hormone_stimulus	4	3	5	6	12	16	PROKR1	3.12923	2.60344	5.73953	7.18452	11.5451	17.5194	7.95353	-1.71036	0.685221	-2.49607	0.0125578	0.0686263	TRUE	TRUE
ENSG00000184454	NCMAP	non-compact_myelin_associated_protein	protein_coding	1	24556087	24609328	+	ENST00000374392;ENST00000486262	400746	NM_001010980	integral_component_of_plasma_membrane;structural_constituent_of_myelin_sheath;paranode_region_of_axon;regulation_of_myelination;Schmidt-Lanterman_incisure;membrane;integral_component_of_membrane;plasma_membrane;positive_regulation_of_myelination;peripheral_nervous_system_myelin_formation	1	2	0	2	2	4	NCMAP	0.782307	1.73562	0	2.39484	1.92418	4.37985	1.86947	-1.70775	1.37827	-1.23905	0.215326	0.536887	FALSE	FALSE
ENSG00000142173	COL6A2	collagen_type_VI_alpha_2_chain	protein_coding	21	46098112	46132848	+	ENST00000300527;ENST00000436769;ENST00000397763;ENST00000409416;ENST00000460886;ENST00000485591;ENST00000413758;ENST00000310645	1292	NM_001849;NM_058174;NM_058175	extracellular_space;membrane;cell_adhesion;protein_binding;extracellular_region;collagen_trimer;extracellular_matrix;response_to_glucose;sarcolemma;extracellular_exosome;collagen-containing_extracellular_matrix;extracellular_matrix_structural_constituent_conferring_tensile_strength;protein-containing_complex;endoplasmic_reticulum_lumen;growth_plate_cartilage_chondrocyte_morphogenesis;extracellular_matrix_organization;extracellular_vesicle;collagen_binding	781	658	498	1533	1951	1848	COL6A2	610.981	571.02	571.657	1835.65	1877.04	2023.49	1248.31	-1.7076	0.0657296	-25.9792	8.51e-149	2.38e-145	TRUE	THR
ENSG00000155066	PROM2	prominin_2	protein_coding	2	95274449	95291308	+	ENST00000403131;ENST00000317668;ENST00000487138;ENST00000463580;ENST00000431567;ENST00000477767;ENST00000478295;ENST00000497110;ENST00000495540;ENST00000462029;ENST00000317620	150696	NM_001165977;NM_001321070;NM_144707;NM_001165978	integral_component_of_membrane;membrane;plasma_membrane;cell_projection;cytoplasmic_vesicle;membrane_raft;cell_surface;integral_component_of_plasma_membrane;cilium;extracellular_exosome;positive_regulation_of_protein_phosphorylation;basolateral_plasma_membrane;apical_plasma_membrane;ciliary_membrane;microvillus;microvillus_membrane;regulation_of_GTPase_activity;cholesterol_binding;prominosome;microspike;negative_regulation_of_pinocytosis;negative_regulation_of_caveolin-mediated_endocytosis;positive_regulation_of_cell_projection_organization	16	21	6	35	35	46	PROM2	12.5169	18.2241	6.88743	41.9097	33.6731	50.3683	27.2632	-1.70562	0.378389	-4.50758	6.56e-06	9.91e-05	TRUE	THR
ENSG00000115828	QPCT	glutaminyl-peptide_cyclotransferase	protein_coding	2	37342827	37373322	+	ENST00000650442;ENST00000338415;ENST00000404976;ENST00000470075;ENST00000480050;ENST00000469098;ENST00000444022	25797	?;NM_012413	glutaminyl-peptide_cyclotransferase_activity;metal_ion_binding;transferase_activity;zinc_ion_binding;transferase_activity,_transferring_acyl_groups;extracellular_region;extracellular_exosome;neutrophil_degranulation;ficolin-1-rich_granule_lumen;cellular_protein_modification_process;specific_granule_lumen;tertiary_granule_lumen;peptidyl-pyroglutamic_acid_biosynthetic_process,_using_glutaminyl-peptide_cyclotransferase	75	92	41	162	190	214	QPCT	58.673	79.8387	47.0641	193.982	182.797	234.322	132.779	-1.70338	0.183421	-9.28674	1.59e-20	1.33e-18	TRUE	THR
ENSG00000236474	GCNT1P1	glucosaminyl_(N-acetyl)_transferase_1_pseudogene_1	processed_pseudogene	20	18420160	18421454	-	ENST00000416567	?	?	?	1	2	0	3	3	2	GCNT1P1	0.782307	1.73562	0	3.59226	2.88627	2.18993	1.8644	-1.70296	1.37162	-1.24157	0.214394	0.535375	FALSE	FALSE
ENSG00000181790	ADGRB1	adhesion_G_protein-coupled_receptor_B1	protein_coding	8	142449430	142545009	+	ENST00000643448;ENST00000517894;ENST00000521208;ENST00000518820;ENST00000518812;ENST00000323289	575	?;NM_001702	G_protein-coupled_receptor_signaling_pathway;integral_component_of_membrane;G_protein-coupled_receptor_activity;membrane;cell_surface_receptor_signaling_pathway;transmembrane_signaling_receptor_activity;negative_regulation_of_angiogenesis;signal_transduction;focal_adhesion;extracellular_space;plasma_membrane;cell_projection;protein_binding;extracellular_region;perinuclear_region_of_cytoplasm;cell_junction;synapse;immune_system_process;innate_immune_response;dendrite;nervous_system_development;integral_component_of_plasma_membrane;muscle_organ_development;defense_response_to_Gram-negative_bacterium;phagocytic_cup;postsynaptic_density;dendritic_spine;cell_adhesion;lipopolysaccharide_binding;phagocytosis;negative_regulation_of_endothelial_cell_migration;phosphatidylserine_binding;PDZ_domain_binding;phagocytosis,_recognition;phagocytosis,_engulfment;adenylate_cyclase-activating_G_protein-coupled_receptor_signaling_pathway;axonogenesis;peripheral_nervous_system_development;negative_regulation_of_cell_population_proliferation;negative_regulation_of_protein_ubiquitination;negative_regulation_of_protein_catabolic_process;apoptotic_cell_clearance;engulfment_of_apoptotic_cell;regulation_of_synaptic_plasticity;positive_regulation_of_synapse_assembly;positive_regulation_of_myoblast_fusion;positive_regulation_of_reactive_oxygen_species_biosynthetic_process;cell-cell_junction	0	0	3	4	3	2	ADGRB1	0	0	3.44372	4.78968	2.88627	2.18993	2.21826	-1.70251	1.34569	-1.26516	0.205814	0.523309	FALSE	FALSE
ENSG00000235385	LINC02154	long_intergenic_non-protein_coding_RNA_2154	lncRNA	X	13266048	13303452	-	ENST00000412485;ENST00000443965;ENST00000670053	?	?;NR_146309	?	2	1	0	3	5	0	LINC02154	1.56461	0.867812	0	3.59226	4.81044	0	1.80586	-1.70067	1.46292	-1.16252	0.245025	0.576859	FALSE	FALSE
ENSG00000108830	RND2	Rho_family_GTPase_2	protein_coding	17	43025231	43032041	+	ENST00000587117;ENST00000587250	8153	?;NM_005440	?;intracellular;GTP_binding;GTPase_activity;small_GTPase_mediated_signal_transduction;membrane;nucleotide_binding;protein_binding;cytoplasmic_vesicle;cytoplasm;intracellular_membrane-bounded_organelle;regulation_of_cell_migration;regulation_of_cell_shape;protein_kinase_binding;cell_cortex;Rho_protein_signal_transduction;actin_filament_bundle_assembly;cell_division_site;signal_transduction;actin_filament_organization;establishment_or_maintenance_of_cell_polarity;establishment_or_maintenance_of_actin_cytoskeleton_polarity;regulation_of_actin_cytoskeleton_organization;acrosomal_membrane;protein_N-terminus_binding;positive_regulation_of_collateral_sprouting;early_endosome	3	4	3	2	10	16	RND2	2.34692	3.47125	3.44372	2.39484	9.62089	17.5194	6.46617	-1.69799	0.790642	-2.14762	0.0317443	0.14406	FALSE	FALSE
ENSG00000273232	AC090912.3	novel_transcript,_sense_intronic_to_RBBP8	lncRNA	18	22882825	22883357	-	ENST00000609775	?	?	?	2	0	1	4	2	2	AC090912.3	1.56461	0	1.14791	4.78968	1.92418	2.18993	1.93605	-1.69627	1.36757	-1.24035	0.214846	0.536048	FALSE	FALSE
ENSG00000100987	VSX1	visual_system_homeobox_1	protein_coding	20	25070885	25082365	-	ENST00000429762;ENST00000444511;ENST00000409285;ENST00000409958;ENST00000376709;ENST00000557285;ENST00000376707	30813	NM_001256272;NM_001256271;NM_014588;NM_199425	DNA_binding;regulation_of_transcription,_DNA-templated;sequence-specific_DNA_binding;nucleus;multicellular_organism_development;response_to_stimulus;regulation_of_transcription_by_RNA_polymerase_II;DNA-binding_transcription_factor_activity,_RNA_polymerase_II-specific;nuclear_chromatin;cellular_component;visual_perception;transcription_regulatory_region_DNA_binding;chromatin_binding;DNA-binding_transcription_factor_activity;neuron_development;neuron_maturation;retinal_bipolar_neuron_differentiation	8	7	1	14	11	17	VSX1	6.25845	6.07469	1.14791	16.7639	10.583	18.6144	9.90705	-1.69465	0.616695	-2.74795	0.00599684	0.0376874	TRUE	TRUE
ENSG00000113248	PCDHB15	protocadherin_beta_15	protein_coding	5	141245395	141249365	+	ENST00000231173;ENST00000623671	56121	NM_018935	plasma_membrane;membrane;calcium_ion_binding;homophilic_cell_adhesion_via_plasma_membrane_adhesion_molecules;cell_adhesion;integral_component_of_membrane;integral_component_of_plasma_membrane;nervous_system_development;photoreceptor_connecting_cilium	1	2	1	4	5	2	PCDHB15	0.782307	1.73562	1.14791	4.78968	4.81044	2.18993	2.57598	-1.69336	1.16564	-1.45273	0.146298	0.424476	FALSE	FALSE
ENSG00000165810	BTNL9	butyrophilin_like_9	protein_coding	5	181040225	181061521	+	ENST00000512570;ENST00000511056;ENST00000506782;ENST00000509395;ENST00000511589;ENST00000513424;ENST00000515271;ENST00000491209;ENST00000327705;ENST00000376841	153579	?;NM_152547;NM_001308245	?;membrane;integral_component_of_membrane;external_side_of_plasma_membrane;plasma_membrane;signaling_receptor_binding;regulation_of_cytokine_production;regulation_of_immune_response;T_cell_receptor_signaling_pathway;protein_binding	2	1	1	2	5	4	BTNL9	1.56461	0.867812	1.14791	2.39484	4.81044	4.37985	2.52758	-1.69298	1.16901	-1.44821	0.147558	0.426912	FALSE	FALSE
ENSG00000188873	RPL10AP2	ribosomal_protein_L10a_pseudogene_2	processed_pseudogene	8	47157118	47157771	+	ENST00000479243	?	?	?	1	2	0	0	2	6	RPL10AP2	0.782307	1.73562	0	0	1.92418	6.56978	1.83531	-1.69211	1.47327	-1.14854	0.250746	0.584027	FALSE	FALSE
ENSG00000214097	SMCO1	single-pass_membrane_protein_with_coiled-coil_domains_1	protein_coding	3	196506879	196515346	-	ENST00000397537;ENST00000452776	255798	NM_001077657;NM_001320473	membrane;integral_component_of_membrane	0	3	5	6	6	11	SMCO1	0	2.60344	5.73953	7.18452	5.77253	12.0446	5.55743	-1.69046	0.854526	-1.97824	0.0479013	0.195529	FALSE	FALSE
ENSG00000124092	CTCFL	CCCTC-binding_factor_like	protein_coding	20	57495966	57525652	-	ENST00000423479;ENST00000608263;ENST00000609232;ENST00000429804;ENST00000243914;ENST00000371196;ENST00000608440;ENST00000426658;ENST00000422109;ENST00000502686;ENST00000433949;ENST00000432255;ENST00000539382;ENST00000608903;ENST00000422869;ENST00000608425;ENST00000608720;ENST00000607923;ENST00000608858;ENST00000608108;ENST00000608158;ENST00000481655	140690	NM_001269043;NM_001269041;NM_080618;NM_001269046;NM_001269042;NM_001269040;NM_001269044;NM_001269054;NM_001269049;NM_001269048;NM_001269050;NM_001269055;NM_001269047;NM_001269045;NM_001269052;NM_001269051	nucleic_acid_binding;nucleus;cytoplasm;metal_ion_binding;nucleoplasm;cytosol;DNA_binding;chromatin_organization;cell_cycle;nuclear_body;regulation_of_gene_expression_by_genetic_imprinting;positive_regulation_of_transcription,_DNA-templated;sequence-specific_DNA_binding;protein_binding;RNA_polymerase_II_proximal_promoter_sequence-specific_DNA_binding;positive_regulation_of_transcription_by_RNA_polymerase_II;positive_regulation_of_gene_expression;DNA-binding_transcription_activator_activity,_RNA_polymerase_II-specific;histone_binding;transcription_regulatory_region_DNA_binding;DNA_methylation_involved_in_gamete_generation;histone_methylation;regulation_of_histone_H3-K4_methylation	2	1	1	3	6	2	CTCFL	1.56461	0.867812	1.14791	3.59226	5.77253	2.18993	2.52251	-1.68984	1.17612	-1.43679	0.150777	0.432606	FALSE	FALSE
ENSG00000100473	COCH	cochlin	protein_coding	14	30874514	30895065	+	ENST00000216361;ENST00000553772;ENST00000396618;ENST00000644874;ENST00000555117;ENST00000475087;ENST00000556908;ENST00000555881;ENST00000460581;ENST00000643575;ENST00000643697;ENST00000553833;ENST00000557065;ENST00000468826	1690	NM_001347720;NM_004086;NM_001135058	collagen-containing_extracellular_matrix;defense_response_to_bacterium;positive_regulation_of_innate_immune_response;sensory_perception_of_sound;extracellular_matrix;extracellular_region;extracellular_space;protein_binding;regulation_of_cell_shape;growth_plate_cartilage_chondrocyte_morphogenesis;collagen_binding	2	1	0	1	4	3	COCH	1.56461	0.867812	0	1.19742	3.84836	3.28489	1.79385	-1.68924	1.40179	-1.20506	0.22818	0.554009	FALSE	FALSE
ENSG00000286922	AC068787.2	novel_transcript	lncRNA	12	127486938	127533242	+	ENST00000653590	?	?	?	2	0	1	3	2	3	AC068787.2	1.56461	0	1.14791	3.59226	1.92418	3.28489	1.91897	-1.68569	1.36219	-1.23749	0.215906	0.537954	FALSE	FALSE
ENSG00000215182	MUC5AC	mucin_5AC,_oligomeric_mucus/gel-forming	protein_coding	11	1157953	1201138	+	ENST00000621226	4586	NM_001304359	protein_binding;cytoplasm;extracellular_space;extracellular_region;phosphatidylinositol-mediated_signaling;plasma_membrane;extracellular_exosome;stimulatory_C-type_lectin_receptor_signaling_pathway;Golgi_lumen;O-glycan_processing;extracellular_matrix_structural_constituent;mucus_layer	208	117	111	300	426	448	MUC5AC	162.72	101.534	127.417	359.226	409.85	490.543	275.215	-1.6831	0.232912	-7.22635	4.96e-13	2.1e-11	TRUE	THR
ENSG00000131459	GFPT2	glutamine-fructose-6-phosphate_transaminase_2	protein_coding	5	180300698	180353336	-	ENST00000253778;ENST00000520165;ENST00000510122;ENST00000518906;ENST00000518185;ENST00000518158;ENST00000503546;ENST00000503228	9945	NM_005110	carbohydrate_derivative_binding;carbohydrate_derivative_metabolic_process;glutamine-fructose-6-phosphate_transaminase_(isomerizing)_activity;carbohydrate_derivative_biosynthetic_process;transferase_activity;protein_binding;transaminase_activity;UDP-N-acetylglucosamine_biosynthetic_process;glutamine_metabolic_process;cellular_response_to_leukemia_inhibitory_factor;cytosol;protein_N-linked_glycosylation;fructose_6-phosphate_metabolic_process;UDP-N-acetylglucosamine_metabolic_process;energy_reserve_metabolic_process	1950	1920	1336	4359	5072	4633	GFPT2	1525.5	1666.2	1533.6	5219.56	4879.71	5072.96	3316.26	-1.68187	0.0503694	-33.3906	1.88e-244	2.1e-240	TRUE	THR
ENSG00000185433	LINC00158	long_intergenic_non-protein_coding_RNA_158	lncRNA	21	25385388	25431701	-	ENST00000653079;ENST00000664370;ENST00000659435;ENST00000668944;ENST00000439840;ENST00000662610;ENST00000662734;ENST00000441013;ENST00000332587;ENST00000662287;ENST00000671034;ENST00000670098;ENST00000669436;ENST00000665829;ENST00000667265;ENST00000662827;ENST00000659593;ENST00000665160;ENST00000652840;ENST00000659748;ENST00000657301;ENST00000668015;ENST00000440205;ENST00000655536	?	?;NR_024027	?	4	2	5	11	7	12	LINC00158	3.12923	1.73562	5.73953	13.1716	6.73462	13.1396	7.27503	-1.68179	0.715112	-2.35178	0.0186837	0.0949163	TRUE	TRUE
ENSG00000118526	TCF21	transcription_factor_21	protein_coding	6	133889138	133895553	+	ENST00000367882;ENST00000237316	6943	NM_003206;NM_198392	protein_dimerization_activity;nucleus;DNA_binding;negative_regulation_of_transcription_by_RNA_polymerase_II;DNA-binding_transcription_factor_activity,_RNA_polymerase_II-specific;nuclear_chromatin;positive_regulation_of_transcription_by_RNA_polymerase_II;epithelial_cell_differentiation;roof_of_mouth_development;E-box_binding;DNA-binding_transcription_repressor_activity,_RNA_polymerase_II-specific;DNA-binding_transcription_activator_activity,_RNA_polymerase_II-specific;histone_deacetylase_binding;bHLH_transcription_factor_binding;androgen_receptor_binding;ureteric_bud_development;branching_involved_in_ureteric_bud_morphogenesis;morphogenesis_of_a_branching_structure;kidney_development;vasculature_development;sex_determination;sex_differentiation;animal_organ_morphogenesis;branchiomeric_skeletal_muscle_development;glomerulus_development;lung_alveolus_development;spleen_development;embryonic_digestive_tract_morphogenesis;reproductive_structure_development;gland_development;Sertoli_cell_differentiation;lung_morphogenesis;lung_vasculature_development;bronchiole_development;diaphragm_development;respiratory_system_development;negative_regulation_of_androgen_receptor_signaling_pathway;metanephric_mesenchymal_cell_differentiation;metanephric_glomerular_capillary_formation	11	7	5	19	27	16	TCF21	8.60537	6.07469	5.73953	22.751	25.9764	17.5194	14.4444	-1.68084	0.496866	-3.38288	0.000717294	0.00646316	TRUE	THR
ENSG00000275294	LINC02340	long_intergenic_non-protein_coding_RNA_2340	lncRNA	13	27178263	27251288	-	ENST00000610335;ENST00000620494	?	?	?	4	0	0	3	2	5	LINC02340	3.12923	0	0	3.59226	1.92418	5.47481	2.35341	-1.67878	1.2862	-1.30522	0.191817	0.502461	FALSE	FALSE
ENSG00000268416	AC010329.1	novel_transcript	lncRNA	19	20746923	20755250	-	ENST00000593903	?	?	?	1	2	0	2	4	2	AC010329.1	0.782307	1.73562	0	2.39484	3.84836	2.18993	1.82518	-1.67841	1.38272	-1.21385	0.224805	0.550118	FALSE	FALSE
ENSG00000198881	ASB12	ankyrin_repeat_and_SOCS_box_containing_12	protein_coding	X	64224194	64230607	-	ENST00000362002	142689	NM_130388	protein_binding;protein_ubiquitination;ubiquitin_protein_ligase_activity;ubiquitin_ligase_complex;cytosol;post-translational_protein_modification	1	1	1	4	2	2	ASB12	0.782307	0.867812	1.14791	4.78968	1.92418	2.18993	1.9503	-1.67579	1.33728	-1.25313	0.210157	0.529367	FALSE	FALSE
ENSG00000198618	PPIAP22	peptidylprolyl_isomerase_A_pseudogene_22	processed_pseudogene	21	18857779	18858276	+	ENST00000358455	?	?	?	2	1	0	1	5	2	PPIAP22	1.56461	0.867812	0	1.19742	4.81044	2.18993	1.7717	-1.67495	1.41625	-1.18266	0.236944	0.566071	FALSE	FALSE
ENSG00000254027	AC009902.2	novel_transcript	lncRNA	8	81279871	81281446	-	ENST00000518880;ENST00000517670	?	?	?	3	1	0	6	3	1	AC009902.2	2.34692	0.867812	0	7.18452	2.88627	1.09496	2.39675	-1.67237	1.26055	-1.3267	0.184609	0.491137	FALSE	FALSE
ENSG00000246223	LINC01550	long_intergenic_non-protein_coding_RNA_1550	lncRNA	14	97924637	97978124	-	ENST00000499006;ENST00000556462;ENST00000502187;ENST00000512901;ENST00000554822;ENST00000556138;ENST00000662096;ENST00000652825	?	NR_015430;NR_152750;NR_152746;NR_152747;NR_152748;NR_152749	?	5	5	4	9	15	14	LINC01550	3.91153	4.33906	4.59162	10.7768	14.4313	15.3295	8.89663	-1.67181	0.62573	-2.67178	0.00754498	0.0453896	TRUE	TRUE
ENSG00000132386	SERPINF1	serpin_family_F_member_1	protein_coding	17	1762029	1777565	+	ENST00000254722;ENST00000571360;ENST00000571870;ENST00000573770;ENST00000576406;ENST00000571149;ENST00000570731;ENST00000577053;ENST00000570820;ENST00000572048;ENST00000573763;ENST00000572517	5176	NM_002615;NM_001329903;NM_001329904;NM_001329905	extracellular_space;negative_regulation_of_angiogenesis;positive_regulation_of_neurogenesis;cell;protein_binding;extracellular_region;melanosome;kidney_development;aging;short-term_memory;response_to_acidic_pH;negative_regulation_of_endothelial_cell_migration;negative_regulation_of_gene_expression;positive_regulation_of_neuron_projection_development;ovulation_cycle;response_to_arsenic-containing_substance;negative_regulation_of_inflammatory_response;retina_development_in_camera-type_eye;negative_regulation_of_epithelial_cell_proliferation_involved_in_prostate_gland_development;cellular_response_to_cobalt_ion;cellular_response_to_retinoic_acid;cellular_response_to_glucose_stimulus;cellular_response_to_dexamethasone_stimulus;negative_regulation_of_neuron_death;basement_membrane;axon;neuronal_cell_body;axon_hillock;perinuclear_region_of_cytoplasm;extracellular_exosome;collagen-containing_extracellular_matrix;serine-type_endopeptidase_inhibitor_activity;negative_regulation_of_endopeptidase_activity	11	8	10	21	31	27	SERPINF1	8.60537	6.9425	11.4791	25.1458	29.8248	29.564	18.5936	-1.67174	0.436501	-3.82987	0.000128208	0.0014378	TRUE	THR
ENSG00000174945	AMZ1	archaelysin_family_metallopeptidase_1	protein_coding	7	2679522	2775500	+	ENST00000312371;ENST00000407112;ENST00000485540;ENST00000480560;ENST00000489665;ENST00000433945	155185	NM_133463;NM_001321766;NM_001284355	zinc_ion_binding;metallopeptidase_activity;metal_ion_binding;hydrolase_activity;peptidase_activity;proteolysis;cellular_component	2	0	1	3	3	2	AMZ1	1.56461	0	1.14791	3.59226	2.88627	2.18993	1.89683	-1.67116	1.36422	-1.225	0.220577	0.544168	FALSE	FALSE
ENSG00000267665	AC021683.3	novel_transcript	lncRNA	17	77516887	77536601	+	ENST00000586779;ENST00000592572;ENST00000591481;ENST00000590438;ENST00000654934;ENST00000661175;ENST00000668146;ENST00000663004;ENST00000663796;ENST00000663779;ENST00000660171;ENST00000652977;ENST00000660167;ENST00000660001;ENST00000653013;ENST00000661624;ENST00000655368;ENST00000661481;ENST00000667474;ENST00000664436;ENST00000659817	?	?;NR_148967	?	1	1	1	2	1	5	AC021683.3	0.782307	0.867812	1.14791	2.39484	0.962089	5.47481	1.93829	-1.66981	1.36047	-1.22738	0.219681	0.543265	FALSE	FALSE
ENSG00000160097	FNDC5	fibronectin_type_III_domain_containing_5	protein_coding	1	32862268	32872482	-	ENST00000483143;ENST00000481487;ENST00000373471;ENST00000649537;ENST00000497068;ENST00000496770;ENST00000465346;ENST00000640867	252995	?;NM_153756;NM_001171940;NM_001171941	?;protein_binding;membrane;integral_component_of_membrane;response_to_muscle_activity;positive_regulation_of_brown_fat_cell_differentiation;extracellular_region;endoplasmic_reticulum;plasma_membrane;signal_transduction;hormone_activity;peroxisome;peroxisomal_membrane;molecular_function;biological_process	4	1	1	3	8	5	FNDC5	3.12923	0.867812	1.14791	3.59226	7.69671	5.47481	3.65145	-1.6676	0.987397	-1.68888	0.0912416	0.311752	FALSE	FALSE
ENSG00000119630	PGF	placental_growth_factor	protein_coding	14	74941834	74955626	-	ENST00000555567;ENST00000553716;ENST00000238607;ENST00000557748;ENST00000405431;ENST00000555253;ENST00000556939;ENST00000555234	5228	NM_002632;NM_001207012;NM_001293643	growth_factor_activity;membrane;signal_transduction;protein_binding;extracellular_region;multicellular_organism_development;cell_differentiation;extracellular_space;chemoattractant_activity;positive_chemotaxis;heparin_binding;positive_regulation_of_cell_division;response_to_hypoxia;angiogenesis;positive_regulation_of_cell_population_proliferation;cell-cell_signaling;vascular_endothelial_growth_factor_receptor_signaling_pathway;vascular_endothelial_growth_factor_receptor_binding;positive_regulation_of_protein_phosphorylation;positive_regulation_of_endothelial_cell_proliferation;sprouting_angiogenesis;vascular_endothelial_growth_factor_signaling_pathway;positive_regulation_of_angiogenesis;induction_of_positive_chemotaxis;positive_regulation_of_mast_cell_chemotaxis;identical_protein_binding;protein-containing_complex_binding;branching_involved_in_ureteric_bud_morphogenesis;female_pregnancy;animal_organ_regeneration;cellular_response_to_hormone_stimulus;response_to_drug;regulation_of_morphogenesis_of_a_branching_structure	424	326	216	648	918	991	PGF	331.698	282.907	247.948	775.928	883.198	1085.11	601.131	-1.66658	0.183267	-9.09373	9.57e-20	7.43e-18	TRUE	THR
ENSG00000187808	SOWAHD	sosondowah_ankyrin_repeat_domain_family_member_D	protein_coding	X	119758588	119760202	+	ENST00000343905	347454	NM_001105576	protein_binding	5	1	3	8	8	8	SOWAHD	3.91153	0.867812	3.44372	9.57936	7.69671	8.7597	5.70981	-1.6659	0.791316	-2.10523	0.0352714	0.155616	FALSE	FALSE
ENSG00000069535	MAOB	monoamine_oxidase_B	protein_coding	X	43766610	43882450	-	ENST00000378069;ENST00000487544;ENST00000468431	4129	NM_000898	oxidation-reduction_process;oxidoreductase_activity;membrane;integral_component_of_membrane;mitochondrion;protein_binding;mitochondrial_outer_membrane;electron_transport_chain;substantia_nigra_development;electron_transfer_activity;mitochondrial_envelope;dopamine_catabolic_process;primary_amine_oxidase_activity;identical_protein_binding;flavin_adenine_dinucleotide_binding;response_to_toxic_substance;response_to_aluminum_ion;response_to_selenium_ion;negative_regulation_of_serotonin_secretion;response_to_lipopolysaccharide;neurotransmitter_catabolic_process;response_to_drug;response_to_ethanol;positive_regulation_of_dopamine_metabolic_process;response_to_steroid_hormone;hydrogen_peroxide_biosynthetic_process;response_to_corticosterone	2	0	1	1	2	5	MAOB	1.56461	0	1.14791	1.19742	1.92418	5.47481	1.88482	-1.66513	1.39712	-1.19183	0.233326	0.561434	FALSE	FALSE
ENSG00000272402	AL031775.2	novel_transcript,_antisense_to_C6orf62	lncRNA	6	24706747	24707151	+	ENST00000606921	?	?	?	2	0	1	2	3	3	AL031775.2	1.56461	0	1.14791	2.39484	2.88627	3.28489	1.87975	-1.66078	1.36591	-1.21588	0.224031	0.549011	FALSE	FALSE
ENSG00000217624	AL627402.1	tyrosine_3-monooxygenase/tryptophan_5-monooxygenase_activation_protein,_zeta_polypeptide_(YWHAZ)_pseudogene	processed_pseudogene	X	41675760	41676494	-	ENST00000405276	?	?	?	4	4	2	11	6	9	AL627402.1	3.12923	3.47125	2.29581	13.1716	5.77253	9.85466	6.28252	-1.66047	0.755011	-2.19926	0.0278595	0.129701	FALSE	FALSE
ENSG00000154165	GPR15	G_protein-coupled_receptor_15	protein_coding	3	98531978	98534681	+	ENST00000284311	2838	NM_005290	G_protein-coupled_receptor_signaling_pathway;integral_component_of_membrane;G_protein-coupled_receptor_activity;membrane;endosome;plasma_membrane;signal_transduction;protein_binding;T_cell_migration;integral_component_of_plasma_membrane;viral_entry_into_host_cell;virus_receptor_activity;coreceptor_activity	1	2	0	0	4	4	GPR15	0.782307	1.73562	0	0	3.84836	4.37985	1.79102	-1.65948	1.45756	-1.13853	0.254899	0.588591	FALSE	FALSE
ENSG00000089250	NOS1	nitric_oxide_synthase_1	protein_coding	12	117208142	117452170	-	ENST00000317775;ENST00000338101;ENST00000549189;ENST00000477584;ENST00000618760;ENST00000344089	4842	NM_000620;NM_001204214;NM_001204213;NM_001204218	protein_binding;flavin_adenine_dinucleotide_binding;oxidation-reduction_process;oxidoreductase_activity;FMN_binding;heme_binding;NADP_binding;calmodulin_binding;nitric-oxide_synthase_activity;nitric_oxide_biosynthetic_process;perinuclear_region_of_cytoplasm;positive_regulation_of_transcription_by_RNA_polymerase_II;cytoplasm;cell;regulation_of_calcium_ion_transmembrane_transport_via_high_voltage-gated_calcium_channel;positive_regulation_of_transcription,_DNA-templated;membrane;metal_ion_binding;nucleoplasm;plasma_membrane;cell_projection;cell_junction;synapse;nucleus;cytosol;sarcolemma;response_to_lipopolysaccharide;postsynaptic_density;dendritic_spine;sodium_channel_regulator_activity;ion_channel_binding;regulation_of_cardiac_conduction;scaffold_protein_binding;negative_regulation_of_potassium_ion_transport;sarcoplasmic_reticulum;regulation_of_cardiac_muscle_contraction;mitochondrion;cellular_response_to_growth_factor_stimulus;cytoskeleton;membrane_raft;positive_regulation_of_peptidyl-serine_phosphorylation;positive_regulation_of_histone_acetylation;arginine_catabolic_process;neurotransmitter_biosynthetic_process;response_to_hormone;negative_regulation_of_calcium_ion_transport_into_cytosol;striated_muscle_contraction;protein-containing_complex;cell_redox_homeostasis;exogenous_drug_catabolic_process;muscle_contraction;response_to_hypoxia;negative_regulation_of_calcium_ion_transport;photoreceptor_inner_segment;cell_periphery;regulation_of_ryanodine-sensitive_calcium-release_channel_activity;regulation_of_sodium_ion_transport;NADPH-hemoprotein_reductase_activity;oxidoreductase_activity,_acting_on_paired_donors,_with_incorporation_or_reduction_of_molecular_oxygen,_NAD(P)H_as_one_donor,_and_incorporation_of_one_atom_of_oxygen;positive_regulation_of_the_force_of_heart_contraction;calcium-dependent_protein_binding;tetrahydrobiopterin_binding;arginine_binding;cadmium_ion_binding;nitric_oxide_mediated_signal_transduction;response_to_heat;positive_regulation_of_guanylate_cyclase_activity;vasodilation;negative_regulation_of_blood_pressure;vesicle_membrane;ryanodine_receptor_complex;myoblast_fusion;peptidyl-cysteine_S-nitrosylation;multicellular_organismal_response_to_stress;negative_regulation_of_hydrolase_activity;negative_regulation_of_serotonin_uptake;retrograde_trans-synaptic_signaling_by_nitric_oxide;positive_regulation_of_sodium_ion_transmembrane_transport;regulation_of_neurogenesis;synaptic_signaling_by_nitric_oxide;positive_regulation_of_adenylate_cyclase-activating_adrenergic_receptor_signaling_pathway_involved_in_heart_process;caveola;Z_disc;T-tubule;sarcoplasmic_reticulum_membrane;calyx_of_Held	1	1	1	2	2	4	NOS1	0.782307	0.867812	1.14791	2.39484	1.92418	4.37985	1.91615	-1.65561	1.34024	-1.23531	0.216714	0.539078	FALSE	FALSE
ENSG00000140368	PSTPIP1	proline-serine-threonine_phosphatase_interacting_protein_1	protein_coding	15	76993359	77037475	+	ENST00000558407;ENST00000559785;ENST00000558012;ENST00000560223;ENST00000559795;ENST00000379595;ENST00000559750;ENST00000560621;ENST00000560377;ENST00000560796;ENST00000559161;ENST00000559295;ENST00000559859;ENST00000559856;ENST00000561315;ENST00000557995;ENST00000558870;ENST00000560064	9051	?;NM_001321137;NM_001321136;NM_003978;NM_001321135	?;protein_binding;cytoplasm;membrane;cell_adhesion;cytoskeleton;plasma_membrane;cell_projection;perinuclear_region_of_cytoplasm;inflammatory_response;immune_system_process;innate_immune_response;identical_protein_binding;endocytosis;cytosol;lamellipodium;cleavage_furrow;signal_transduction;cytoskeletal_protein_binding;uropod	3	3	2	8	6	7	PSTPIP1	2.34692	2.60344	2.29581	9.57936	5.77253	7.66474	5.0438	-1.65444	0.82939	-1.99477	0.0460683	0.189708	FALSE	FALSE
ENSG00000092054	MYH7	myosin_heavy_chain_7	protein_coding	14	23412740	23435660	-	ENST00000355349	4625	NM_000257	ATP_binding;protein_binding;actin_filament_binding;motor_activity;myosin_complex;cytoplasm;nucleotide_binding;actin_binding;calmodulin_binding;myosin_filament;myofibril;cardiac_muscle_contraction;ventricular_cardiac_muscle_tissue_morphogenesis;skeletal_muscle_contraction;sarcomere;microfilament_motor_activity;striated_muscle_contraction;ATP_metabolic_process;regulation_of_the_force_of_heart_contraction;muscle_myosin_complex;ATPase_activity;actin-dependent_ATPase_activity;regulation_of_heart_rate;muscle_contraction;adult_heart_development;regulation_of_the_force_of_skeletal_muscle_contraction;transition_between_fast_and_slow_fiber;cardiac_muscle_hypertrophy_in_response_to_stress;muscle_filament_sliding;regulation_of_slow-twitch_skeletal_muscle_fiber_contraction;stress_fiber;Z_disc	2	2	1	6	4	3	MYH7	1.56461	1.73562	1.14791	7.18452	3.84836	3.28489	3.12765	-1.65398	1.0557	-1.56672	0.11718	0.368366	FALSE	FALSE
ENSG00000271327	AC010201.2	novel_transcript	lncRNA	12	89367807	89369301	+	ENST00000605595	?	?	?	6	1	2	10	5	8	AC010201.2	4.69384	0.867812	2.29581	11.9742	4.81044	8.7597	5.56697	-1.65357	0.821713	-2.01235	0.044183	0.183776	FALSE	FALSE
ENSG00000251169	LINC01843	long_intergenic_non-protein_coding_RNA_1843	lncRNA	5	134506552	134509229	+	ENST00000515627	?	NR_105045	?	7	3	3	9	10	15	LINC01843	5.47615	2.60344	3.44372	10.7768	9.62089	16.4244	8.05757	-1.65226	0.666807	-2.47787	0.0132169	0.0716853	TRUE	TRUE
ENSG00000230534	AL392046.1	novel_transcript	lncRNA	10	35098006	35127020	-	ENST00000450742;ENST00000457255;ENST00000450106	?	?	?	1	2	2	2	9	3	AL392046.1	0.782307	1.73562	2.29581	2.39484	8.6588	3.28489	3.19204	-1.64898	1.0682	-1.5437	0.122661	0.380149	FALSE	FALSE
ENSG00000259754	AC092078.2	novel_transcript	lncRNA	15	47812729	48050507	+	ENST00000560900;ENST00000662551;ENST00000664705;ENST00000665188	?	?	?	1	1	2	3	5	3	AC092078.2	0.782307	0.867812	2.29581	3.59226	4.81044	3.28489	2.60559	-1.64842	1.15493	-1.42729	0.153496	0.438222	FALSE	FALSE
ENSG00000137843	PAK6	p21_(RAC1)_activated_kinase_6	protein_coding	15	40217428	40277487	+	ENST00000453867;ENST00000441369;ENST00000558658;ENST00000561230;ENST00000558055;ENST00000455577;ENST00000560346;ENST00000260404;ENST00000558878;ENST00000558183;ENST00000560806;ENST00000558106;ENST00000559617;ENST00000560684;ENST00000559139;ENST00000560669;ENST00000542403;ENST00000559901;ENST00000557926;ENST00000557808	56924;106821730	NM_001128629;NM_001128628;NM_001276718;NM_020168;NM_001276717	ATP_binding;protein_phosphorylation;protein_serine/threonine_kinase_activity;protein_kinase_activity;nucleotide_binding;kinase_activity;transferase_activity;phosphorylation;nucleoplasm;fibrillar_center;cell_junction;nucleus;cytoplasm;protein_binding;apoptotic_process;cadherin_binding;cytoskeleton_organization;regulation_of_transcription,_DNA-templated;regulation_of_mitotic_cell_cycle;signal_transduction_by_protein_phosphorylation;stress-activated_protein_kinase_signaling_cascade;activation_of_protein_kinase_activity;learning;memory;locomotory_behavior	64	54	45	101	162	170	PAK6	50.0676	46.8619	51.6557	120.939	155.858	186.144	101.921	-1.6453	0.201597	-8.16135	3.31e-16	1.95e-14	TRUE	THR
ENSG00000268603	AC053503.4	novel_transcript,_antisense_to_SPEG	lncRNA	2	219497611	219498246	-	ENST00000601508	?	?	?	1	1	1	1	2	5	AC053503.4	0.782307	0.867812	1.14791	1.19742	1.92418	5.47481	1.89907	-1.64481	1.36401	-1.20586	0.227871	0.553726	FALSE	FALSE
ENSG00000179300	RTL3	retrotransposon_Gag_like_3	protein_coding	X	78656068	78659328	-	ENST00000321110	203430	NM_152694	zinc_ion_binding;nucleic_acid_binding;nucleus;metal_ion_binding	5	1	2	5	9	7	RTL3	3.91153	0.867812	2.29581	5.9871	8.6588	7.66474	4.89763	-1.64164	0.850826	-1.92946	0.0536736	0.212237	FALSE	FALSE
ENSG00000267258	PPIAP58	peptidylprolyl_isomerase_A_pseudogene_58	processed_pseudogene	19	29921182	29921653	+	ENST00000585753	?	?	?	2	2	0	1	1	8	PPIAP58	1.56461	1.73562	0	1.19742	0.962089	8.7597	2.36991	-1.64022	1.29717	-1.26446	0.206064	0.523656	FALSE	FALSE
ENSG00000180066	C10orf91	chromosome_10_open_reading_frame_91_(putative)	lncRNA	10	132444327	132449408	+	ENST00000490765;ENST00000392630;ENST00000321248	?	?;NR_149317	?	68	58	51	148	147	169	C10orf91	53.1968	50.3331	58.5432	177.218	141.427	185.049	110.961	-1.63865	0.187032	-8.76132	1.93e-18	1.38e-16	TRUE	THR
ENSG00000258279	LINC00592	long_intergenic_non-protein_coding_RNA_592	lncRNA	12	52164115	52223813	+	ENST00000640420;ENST00000667981;ENST00000653127;ENST00000658977;ENST00000663735;ENST00000669936;ENST00000669247;ENST00000668114;ENST00000656394;ENST00000656951;ENST00000667021;ENST00000549830;ENST00000665995;ENST00000668621;ENST00000661213	?	?;NR_027358	?	2	1	4	4	4	11	LINC00592	1.56461	0.867812	4.59162	4.78968	3.84836	12.0446	4.61778	-1.63784	0.914483	-1.791	0.0732928	0.266198	FALSE	FALSE
ENSG00000171115	GIMAP8	GTPase,_IMAP_family_member_8	protein_coding	7	150450630	150479393	+	ENST00000307271	155038	NM_175571	GTP_binding;cytoplasm;nucleotide_binding;endoplasmic_reticulum;Golgi_apparatus;mitochondrion;cytosol;regulation_of_T_cell_apoptotic_process	4	0	3	3	10	6	GIMAP8	3.12923	0	3.44372	3.59226	9.62089	6.56978	4.39264	-1.63639	0.930977	-1.75771	0.0787966	0.280808	FALSE	FALSE
ENSG00000196754	S100A2	S100_calcium_binding_protein_A2	protein_coding	1	153561108	153567890	-	ENST00000368708;ENST00000487430;ENST00000497140;ENST00000368710;ENST00000368709;ENST00000368707;ENST00000670077	6273	NM_005978;NM_001366407;NM_001366406	calcium_ion_binding;transition_metal_ion_binding;metal_ion_binding;protein_binding;identical_protein_binding;cellular_component;endothelial_cell_migration	442	372	325	802	1103	1101	S100A2	345.779	322.826	373.069	960.331	1061.18	1205.55	711.457	-1.63621	0.0904725	-18.0852	4.17e-73	2.92e-70	TRUE	THR
ENSG00000148735	PLEKHS1	pleckstrin_homology_domain_containing_S1	protein_coding	10	113751262	113783429	+	ENST00000650852;ENST00000361048;ENST00000652564;ENST00000369312;ENST00000619563;ENST00000369310;ENST00000369309;ENST00000354462;ENST00000448805	79949	?;NM_024889;NM_001193434;NM_001193435;NM_182601	?;protein_binding	66	46	43	113	162	133	PLEKHS1	51.6322	39.9194	49.3599	135.308	155.858	145.63	96.2847	-1.63572	0.195541	-8.3651	6.01e-17	3.75e-15	TRUE	THR
ENSG00000142185	TRPM2	transient_receptor_potential_cation_channel_subfamily_M_member_2	protein_coding	21	44350163	44443081	+	ENST00000300482;ENST00000431901;ENST00000397928;ENST00000397932;ENST00000300481;ENST00000498430;ENST00000490982;ENST00000621064	7226	?;NM_003307;NM_001320350;NM_001320351;NM_001320352	integral_component_of_membrane;membrane;ion_transport;hydrolase_activity;transmembrane_transport;response_to_oxidative_stress;ion_channel_activity;cation_transport;ion_transmembrane_transport;cation_channel_activity;ADP-ribose_diphosphatase_activity;cell;metal_ion_binding;lysosomal_membrane;plasma_membrane;cell_projection;sodium_ion_transport;sodium_ion_transmembrane_transport;calcium_ion_transport;cytoplasmic_vesicle;cytoplasmic_vesicle_membrane;calcium_ion_binding;calcium_channel_activity;calcium_ion_transmembrane_transport;lysosome;sodium_channel_activity;integral_component_of_plasma_membrane;perikaryon;neutrophil_degranulation;specific_granule_membrane;tertiary_granule_membrane;protein_homotetramerization;regulation_of_actin_cytoskeleton_reorganization;cellular_response_to_hydrogen_peroxide;ficolin-1-rich_granule_membrane;calcium_ion_transmembrane_import_into_cytosol;cellular_response_to_calcium_ion;calcium-release_channel_activity;mono-ADP-D-ribose_binding;ligand-gated_calcium_channel_activity;temperature_homeostasis;dendritic_cell_chemotaxis;response_to_purine-containing_compound;calcium-mediated_signaling_using_intracellular_calcium_source;release_of_sequestered_calcium_ion_into_cytosol;regulation_of_filopodium_assembly;cellular_response_to_purine-containing_compound;cellular_response_to_temperature_stimulus;zinc_ion_transmembrane_transport;dendritic_cell_differentiation;calcium_ion_import_across_plasma_membrane;cation_transmembrane_transport;manganese_ion_transmembrane_transport;manganese_ion_transmembrane_transporter_activity;manganese_ion_transport;response_to_heat;positive_regulation_of_insulin_secretion;response_to_hydroperoxide;estrous_cycle;positive_regulation_of_oxidative_stress-induced_neuron_death;neuron_projection;neuronal_cell_body	13	23	15	37	59	40	TRPM2	10.17	19.9597	17.2186	44.3046	56.7632	43.7985	32.0358	-1.6354	0.34294	-4.76877	1.85e-06	3.13e-05	TRUE	THR
ENSG00000254718	AL157756.1	novel_transcript,_antisense_to__PPM1A	lncRNA	14	60240121	60248765	-	ENST00000532515;ENST00000529171;ENST00000553269;ENST00000553775	101927702	?	?	2	0	1	1	4	3	AL157756.1	1.56461	0	1.14791	1.19742	3.84836	3.28489	1.84053	-1.63512	1.38993	-1.17641	0.239432	0.569328	FALSE	FALSE
ENSG00000230910	AL391807.1	novel_transcript	lncRNA	6	68627879	68635161	-	ENST00000650249;ENST00000603261;ENST00000663846;ENST00000604392;ENST00000667769;ENST00000662142;ENST00000659045;ENST00000658609;ENST00000658040;ENST00000419979	?	?	?	3	1	0	2	3	5	AL391807.1	2.34692	0.867812	0	2.39484	2.88627	5.47481	2.32844	-1.63426	1.23752	-1.32059	0.186638	0.49498	FALSE	FALSE
ENSG00000160111	CPAMD8	C3_and_PZP_like_alpha-2-macroglobulin_domain_containing_8	protein_coding	19	16892947	17026815	-	ENST00000443236;ENST00000594249;ENST00000600235;ENST00000596224;ENST00000597335;ENST00000602132;ENST00000598547;ENST00000598792;ENST00000601782;ENST00000597709;ENST00000598104;ENST00000596572;ENST00000593739;ENST00000599287;ENST00000595323;ENST00000593420;ENST00000602159;ENST00000291440;ENST00000601637;ENST00000651564;ENST00000388925	27151	NM_015692	extracellular_region;protein_binding;extracellular_space;endopeptidase_inhibitor_activity;membrane;negative_regulation_of_endopeptidase_activity;plasma_membrane;serine-type_endopeptidase_inhibitor_activity;peptidase_inhibitor_activity;negative_regulation_of_peptidase_activity;eye_development	1	3	4	5	10	7	CPAMD8	0.782307	2.60344	4.59162	5.9871	9.62089	7.66474	5.20835	-1.63373	0.834921	-1.95675	0.0503774	0.203226	FALSE	FALSE
ENSG00000095752	IL11	interleukin_11	protein_coding	19	55364382	55370463	-	ENST00000264563;ENST00000590625;ENST00000585513;ENST00000587093	3589	NM_000641;NM_001267718	growth_factor_activity;signal_transduction;extracellular_space;protein_binding;extracellular_region;cytokine_activity;cytoplasm;fat_cell_differentiation;interleukin-11_receptor_binding;positive_regulation_of_cell_population_proliferation;positive_regulation_of_transcription_by_RNA_polymerase_II;cytokine-mediated_signaling_pathway;positive_regulation_of_MAPK_cascade;B_cell_differentiation;megakaryocyte_differentiation;positive_regulation_of_peptidyl-serine_phosphorylation;positive_regulation_of_peptidyl-tyrosine_phosphorylation;negative_regulation_of_hormone_secretion	1854	1366	1319	3519	4637	3822	IL11	1450.4	1185.43	1514.09	4213.72	4461.21	4184.95	2834.97	-1.63272	0.107392	-15.2033	3.36e-52	1.11e-49	TRUE	THR
ENSG00000184985	SORCS2	sortilin_related_VPS10_domain_containing_receptor_2	protein_coding	4	7192538	7742836	+	ENST00000507866;ENST00000511199;ENST00000505529;ENST00000329016	57537	NM_020777	integral_component_of_membrane;protein_binding;membrane;endosome;plasma_membrane;cell_projection;cell_junction;cytoplasmic_vesicle;synapse;postsynaptic_membrane;cytoplasmic_vesicle_membrane;neuropeptide_signaling_pathway;dendrite;neuron_projection;perikaryon;early_endosome_membrane;postsynaptic_density_membrane;dendritic_spine;recycling_endosome_membrane;neuropeptide_receptor_activity;intracellular_protein_transport;long-term_synaptic_depression;integral_component_of_plasma_membrane;postsynaptic_density	352	289	208	624	855	740	SORCS2	275.372	250.798	238.764	747.19	822.586	810.272	524.164	-1.63259	0.090828	-17.9746	3.08e-72	2.09e-69	TRUE	THR
ENSG00000116852	KIF21B	kinesin_family_member_21B	protein_coding	1	200969390	201023700	-	ENST00000332129;ENST00000461742;ENST00000360529;ENST00000422435;ENST00000534043	23046	NM_017596;NM_001252102;NM_001252103;NM_001252100	ATP_binding;protein_binding;microtubule_binding;microtubule_motor_activity;microtubule-based_movement;cytoplasm;nucleotide_binding;cytoskeleton;cell_projection;cytoplasmic_vesicle;microtubule;dendrite;ATPase_activity;axon;growth_cone;kinesin_complex	141	112	96	249	354	312	KIF21B	110.305	97.195	110.199	298.158	340.579	341.628	216.344	-1.62958	0.133694	-12.1889	3.56e-34	6.08e-32	TRUE	THR
ENSG00000239713	APOBEC3G	apolipoprotein_B_mRNA_editing_enzyme_catalytic_subunit_3G	protein_coding	22	39077067	39087743	+	ENST00000481958;ENST00000494150;ENST00000461827;ENST00000486357;ENST00000480000;ENST00000463934;ENST00000407997	60489	?;NM_001349437;NM_001349436;NM_021822	?;zinc_ion_binding;hydrolase_activity;catalytic_activity;cytidine_deaminase_activity;innate_immune_response;base_conversion_or_substitution_editing;RNA_binding;nucleus;cytoplasm;metal_ion_binding;protein_binding;immune_system_process;identical_protein_binding;defense_response_to_virus;deoxycytidine_deaminase_activity;negative_regulation_of_transposition;cytidine_to_uridine_editing;negative_regulation_of_single_stranded_viral_RNA_replication_via_double_stranded_DNA_intermediate;DNA_cytosine_deamination;DNA_demethylation;P-body;cytosol;negative_regulation_of_viral_genome_replication;viral_process;ribonucleoprotein_complex;cytidine_deamination;positive_regulation_of_defense_response_to_virus_by_host;negative_regulation_of_viral_process;apolipoprotein_B_mRNA_editing_enzyme_complex	99	73	51	146	227	208	APOBEC3G	77.4483	63.3503	58.5432	174.823	218.394	227.752	136.719	-1.62954	0.172621	-9.44	3.73e-21	3.27e-19	TRUE	THR
ENSG00000184523	PTGER4P2	prostaglandin_E_receptor_4_pseudogene_2	transcribed_processed_pseudogene	9	62838824	62844276	+	ENST00000650319;ENST00000328411	?	?	?	3	1	0	3	4	3	PTGER4P2	2.34692	0.867812	0	3.59226	3.84836	3.28489	2.32337	-1.6294	1.22624	-1.32878	0.18392	0.490366	FALSE	FALSE
ENSG00000261202	Z83847.1	novel_transcript,_antisense_to_FAM83F	lncRNA	22	40043068	40044530	-	ENST00000569912	114841040	NR_163486	?	3	1	0	1	3	6	Z83847.1	2.34692	0.867812	0	1.19742	2.88627	6.56978	2.31137	-1.62885	1.26569	-1.28693	0.19812	0.512192	FALSE	FALSE
ENSG00000114812	VIPR1	vasoactive_intestinal_peptide_receptor_1	protein_coding	3	42489299	42537573	+	ENST00000433647;ENST00000473495;ENST00000490161;ENST00000487545;ENST00000450274;ENST00000436487;ENST00000443646;ENST00000439910;ENST00000439731;ENST00000325123;ENST00000446673;ENST00000473575;ENST00000495189;ENST00000465338;ENST00000498102;ENST00000438259;ENST00000543411	7433	NM_001251882;NM_001251885;NM_004624;NM_001251883;NM_001251884	G_protein-coupled_receptor_signaling_pathway;integral_component_of_membrane;G_protein-coupled_receptor_activity;membrane;cell_surface_receptor_signaling_pathway;vasoactive_intestinal_polypeptide_receptor_activity;transmembrane_signaling_receptor_activity;plasma_membrane;protein_binding;signal_transduction;integral_component_of_plasma_membrane;receptor_complex;G_protein-coupled_peptide_receptor_activity;peptide_hormone_binding;positive_regulation_of_cell_population_proliferation;G_protein-coupled_receptor_signaling_pathway,_coupled_to_cyclic_nucleotide_second_messenger	369	312	222	710	852	785	VIPR1	288.671	270.757	254.835	850.168	819.7	859.546	557.28	-1.62868	0.0863349	-18.8646	2.23e-79	1.72e-76	TRUE	THR
ENSG00000229694	AL158071.1	novel_transcript	lncRNA	9	91118592	91182762	+	ENST00000439438;ENST00000437389;ENST00000414768;ENST00000421595;ENST00000668856;ENST00000668360	?	NR_135306	?	5	1	1	3	8	7	AL158071.1	3.91153	0.867812	1.14791	3.59226	7.69671	7.66474	4.14683	-1.62837	0.934499	-1.74251	0.081419	0.287711	FALSE	FALSE
ENSG00000277501	AC243571.2	novel_transcript,_antisense_DDX52	lncRNA	17	37642947	37684252	+	ENST00000615265;ENST00000613901	?	?	?	1	1	1	2	4	2	AC243571.2	0.782307	0.867812	1.14791	2.39484	3.84836	2.18993	1.87186	-1.62693	1.34413	-1.2104	0.226127	0.551739	FALSE	FALSE
ENSG00000122367	LDB3	LIM_domain_binding_3	protein_coding	10	86668449	86736068	+	ENST00000623056;ENST00000372066;ENST00000361373;ENST00000623007;ENST00000372056;ENST00000263066;ENST00000477489;ENST00000429277;ENST00000542786	11155	?;NM_001368068;NM_001368067;NM_001080116;NM_001368064;NM_007078;NM_001368063;NM_001080115;NM_001171611;NM_001368066;NM_001080114;NM_001171610;NM_001368065	protein_binding;cytoplasm;metal_ion_binding;cytoskeleton;cell_projection;perinuclear_region_of_cytoplasm;actin_cytoskeleton_organization;filamentous_actin;actin_binding;muscle_alpha-actinin_binding;heart_development;muscle_structure_development;stress_fiber;cell-cell_adherens_junction;Z_disc;cytoskeletal_protein_binding;pseudopodium;protein_kinase_C_binding;sarcomere_organization	3	3	2	8	11	2	LDB3	2.34692	2.60344	2.29581	9.57936	10.583	2.18993	4.93307	-1.62667	0.868139	-1.87374	0.0609662	0.233097	FALSE	FALSE
ENSG00000255650	FAM222A-AS1	FAM222A_antisense_RNA_1	lncRNA	12	109734166	109773508	-	ENST00000541723;ENST00000541460;ENST00000536474	?	NR_026662;NR_026661	?	6	2	1	3	9	11	FAM222A-AS1	4.69384	1.73562	1.14791	3.59226	8.6588	12.0446	5.31217	-1.62651	0.840287	-1.93566	0.0529089	0.209997	FALSE	FALSE
ENSG00000106538	RARRES2	retinoic_acid_receptor_responder_2	protein_coding	7	150338317	150341662	-	ENST00000478771;ENST00000223271;ENST00000467793;ENST00000466675;ENST00000482669	5919	?;NM_002889	?;inflammatory_response;signaling_receptor_binding;regulation_of_lipid_catabolic_process;extracellular_space;extracellular_region;cell_differentiation;innate_immune_response;chemotaxis;protein_binding;extracellular_matrix;positive_regulation_of_protein_phosphorylation;defense_response_to_Gram-negative_bacterium;defense_response_to_Gram-positive_bacterium;platelet_degranulation;collagen-containing_extracellular_matrix;insulin_receptor_signaling_pathway;retinoid_metabolic_process;positive_regulation_of_fat_cell_differentiation;positive_regulation_of_chemotaxis;embryonic_digestive_tract_development;platelet_dense_granule_lumen;antifungal_humoral_response;antifungal_innate_immune_response;positive_regulation_of_macrophage_chemotaxis	2	2	2	2	7	7	RARRES2	1.56461	1.73562	2.29581	2.39484	6.73462	7.66474	3.73171	-1.62229	0.972672	-1.66786	0.0953427	0.32089	FALSE	FALSE
ENSG00000060656	PTPRU	protein_tyrosine_phosphatase_receptor_type_U	protein_coding	1	29236516	29326813	+	ENST00000345512;ENST00000373779;ENST00000428026;ENST00000460170;ENST00000527027;ENST00000415600;ENST00000531385;ENST00000526080;ENST00000493601;ENST00000465525;ENST00000492954	10076	NM_005704;NM_133178;NM_001195001;NM_133177	protein_binding;membrane;phosphatase_activity;protein_tyrosine_phosphatase_activity;protein_dephosphorylation;dephosphorylation;integral_component_of_membrane;hydrolase_activity;cell_adhesion;plasma_membrane;phosphoprotein_phosphatase_activity;peptidyl-tyrosine_dephosphorylation;cell_junction;cell_differentiation;integral_component_of_plasma_membrane;negative_regulation_of_cell_population_proliferation;negative_regulation_of_canonical_Wnt_signaling_pathway;cell-cell_junction;protein_localization_to_cell_surface;beta-catenin_binding;negative_regulation_of_cell_migration;positive_regulation_of_cell-cell_adhesion_mediated_by_cadherin;transmembrane_receptor_protein_tyrosine_phosphatase_activity;transmembrane_receptor_protein_tyrosine_phosphatase_signaling_pathway;animal_organ_regeneration;homotypic_cell-cell_adhesion;response_to_glucocorticoid	162	142	97	268	401	371	PTPRU	126.734	123.229	111.347	320.909	385.798	406.231	245.708	-1.61894	0.130825	-12.3749	3.57e-35	6.25e-33	TRUE	THR
ENSG00000254605	AP003555.1	novel_transcript	lncRNA	11	70014858	70021059	-	ENST00000528507;ENST00000533170	?	?	?	3	1	0	3	5	2	AP003555.1	2.34692	0.867812	0	3.59226	4.81044	2.18993	2.30123	-1.61891	1.23899	-1.30663	0.191337	0.501791	FALSE	FALSE
ENSG00000158270	COLEC12	collectin_subfamily_member_12	protein_coding	18	316737	500722	-	ENST00000580242;ENST00000400256;ENST00000582147	81035	?;NM_130386	?;membrane;integral_component_of_membrane;metal_ion_binding;carbohydrate_binding;collagen_trimer;innate_immune_response;extracellular_space;receptor-mediated_endocytosis;regulation_of_immune_response;plasma_membrane;defense_response;extracellular_matrix;scavenger_receptor_activity;protein_homooligomerization;pattern_recognition_receptor_activity;endocytic_vesicle_membrane;phagocytosis,_recognition;cellular_response_to_exogenous_dsRNA;positive_regulation_of_cell_adhesion_molecule_production;low-density_lipoprotein_particle_binding;galactose_binding;immune_response;carbohydrate_mediated_signaling;toll-like_receptor_3_signaling_pathway	38	35	23	56	92	101	COLEC12	29.7276	30.3734	26.4018	67.0555	88.5122	110.591	58.777	-1.61784	0.258747	-6.25259	4.04e-10	1.2e-08	TRUE	THR
ENSG00000164627	KIF6	kinesin_family_member_6	protein_coding	6	39329990	39725408	-	ENST00000458470;ENST00000287152;ENST00000394362;ENST00000229913;ENST00000441975;ENST00000482238;ENST00000465719;ENST00000538893	221458	?;NM_001289020;NM_145027;NM_001289021;NM_001289024;NM_001351566	ATP_binding;microtubule_binding;microtubule_motor_activity;microtubule-based_movement;nucleotide_binding;microtubule;cytoplasm;cytoskeleton;protein_binding;ATPase_activity;kinesin_complex;male_germ_cell_nucleus	3	5	1	7	9	7	KIF6	2.34692	4.33906	1.14791	8.38194	8.6588	7.66474	5.42323	-1.61715	0.801563	-2.0175	0.0436435	0.182273	FALSE	FALSE
ENSG00000162069	BICDL2	BICD_family_like_cargo_adaptor_2	protein_coding	16	3027682	3036944	-	ENST00000572240;ENST00000573514;ENST00000642419;ENST00000572449;ENST00000576826;ENST00000389347	146439	?;NM_001369667;NM_001103175	?;cell;protein_binding;Rab_GTPase_binding;vesicle_transport_along_microtubule;Golgi_to_secretory_granule_transport;cytoplasm	1	3	4	10	4	7	BICDL2	0.782307	2.60344	4.59162	11.9742	3.84836	7.66474	5.24411	-1.61686	0.853732	-1.89387	0.0582423	0.225481	FALSE	FALSE
ENSG00000124225	PMEPA1	prostate_transmembrane_protein,_androgen_induced_1	protein_coding	20	57648392	57711536	-	ENST00000341744;ENST00000395816;ENST00000347215;ENST00000395814;ENST00000414037;ENST00000395819;ENST00000472841;ENST00000265626	56937	NM_020182;NM_199170;NM_199169;NM_001255976;NM_199171	negative_regulation_of_transforming_growth_factor_beta_receptor_signaling_pathway;R-SMAD_binding;negative_regulation_of_SMAD_protein_complex_assembly;membrane;integral_component_of_membrane;intracellular_membrane-bounded_organelle;endosome;Golgi_apparatus;Golgi_membrane;plasma_membrane;protein_binding;early_endosome_membrane;endosome_membrane;androgen_receptor_signaling_pathway;negative_regulation_of_signal_transduction;negative_regulation_of_pathway-restricted_SMAD_protein_phosphorylation;WW_domain_binding	303	309	218	669	773	705	PMEPA1	237.039	268.154	250.243	801.074	743.695	771.949	512.026	-1.61665	0.0901577	-17.9313	6.72e-72	4.42e-69	TRUE	THR
ENSG00000261117	AC009486.1	novel_transcript	lncRNA	2	12715415	12716227	+	ENST00000569860	?	?	?	1	0	2	3	2	3	AC009486.1	0.782307	0	2.29581	3.59226	1.92418	3.28489	1.97991	-1.61351	1.34875	-1.1963	0.231579	0.559213	FALSE	FALSE
ENSG00000200737	AL355490.1	?	misc_RNA	10	97421195	97421307	-	ENST00000363867	?	?	?	2	2	0	3	4	3	AL355490.1	1.56461	1.73562	0	3.59226	3.84836	3.28489	2.33762	-1.61247	1.21239	-1.32999	0.183523	0.48997	FALSE	FALSE
ENSG00000224596	ZMIZ1-AS1	ZMIZ1_antisense_RNA_1	lncRNA	10	78943328	79067895	-	ENST00000428862;ENST00000456353;ENST00000440151;ENST00000665190	?	?;NR_015429;NR_024429;NR_024431	?	17	15	10	23	34	51	ZMIZ1-AS1	13.2992	13.0172	11.4791	27.5407	32.711	55.8431	25.6484	-1.61204	0.390223	-4.13107	3.61e-05	0.00046031	TRUE	THR
ENSG00000161671	EMC10	ER_membrane_protein_complex_subunit_10	protein_coding	19	50476400	50490870	+	ENST00000601780;ENST00000597426;ENST00000376918;ENST00000334976;ENST00000598585;ENST00000599293;ENST00000597799;ENST00000594508	284361	?;NM_175063;NM_206538	?;membrane;integral_component_of_membrane;extracellular_region;angiogenesis;positive_regulation_of_angiogenesis;positive_regulation_of_endothelial_cell_migration;positive_regulation_of_p38MAPK_cascade;ER_membrane_protein_complex;positive_regulation_of_endothelial_cell_proliferation	243	203	159	458	579	519	EMC10	190.1	176.166	182.517	548.418	557.049	568.286	370.423	-1.60772	0.101572	-15.8284	1.98e-56	7.92e-54	TRUE	THR
ENSG00000248132	LINC02101	long_intergenic_non-protein_coding_RNA_2101	lncRNA	5	58107631	58122375	-	ENST00000505861;ENST00000660090;ENST00000661072;ENST00000659991	?	NR_104669	?	3	3	2	6	13	2	LINC02101	2.34692	2.60344	2.29581	7.18452	12.5072	2.18993	4.85463	-1.60625	0.878547	-1.8283	0.0675049	0.250504	FALSE	FALSE
ENSG00000266995	AP001542.1	telomeric_repeat_binding_factor_(NIMA-interacting)_1_(TERF1)_pseudogene	processed_pseudogene	18	12040101	12040300	-	ENST00000591314	?	?	?	0	1	2	4	2	2	AP001542.1	0	0.867812	2.29581	4.78968	1.92418	2.18993	2.01123	-1.60282	1.35096	-1.18643	0.235454	0.564205	FALSE	FALSE
ENSG00000227379	PPIAP2	peptidylprolyl_isomerase_A_pseudogene_2	processed_pseudogene	20	25368275	25368766	-	ENST00000414143	?	?	?	2	2	0	3	5	2	PPIAP2	1.56461	1.73562	0	3.59226	4.81044	2.18993	2.31548	-1.60178	1.22481	-1.30777	0.19095	0.501423	FALSE	FALSE
ENSG00000243224	AC006252.1	novel_transcript,_antisense_to_TWF2	lncRNA	3	52239258	52241097	+	ENST00000483834;ENST00000464958	?	NR_135307	?	7	6	5	11	13	22	AC006252.1	5.47615	5.20687	5.73953	13.1716	12.5072	24.0892	11.0318	-1.60114	0.57227	-2.79787	0.00514408	0.033253	TRUE	TRUE
ENSG00000148655	LRMDA	leucine_rich_melanocyte_differentiation_associated	protein_coding	10	75431624	76560168	+	ENST00000611255;ENST00000593817;ENST00000593699;ENST00000372499;ENST00000496424;ENST00000488655;ENST00000598708;ENST00000468134;ENST00000596228;ENST00000597823;ENST00000488759;ENST00000483375;ENST00000493194;ENST00000595936;ENST00000493690;ENST00000611306	83938	NM_001305581;NM_032024	protein_binding;cell_differentiation;melanocyte_differentiation	3	0	1	3	3	4	LRMDA	2.34692	0	1.14791	3.59226	2.88627	4.37985	2.3922	-1.59995	1.21787	-1.31372	0.18894	0.498133	FALSE	FALSE
ENSG00000228358	LINC02263	long_intergenic_non-protein_coding_RNA_2263	lncRNA	4	117360596	117412712	+	ENST00000668339;ENST00000654670;ENST00000666918;ENST00000654527;ENST00000656442;ENST00000655906;ENST00000420701;ENST00000426240;ENST00000668361;ENST00000448804;ENST00000419264;ENST00000668756;ENST00000659910;ENST00000655627;ENST00000662639;ENST00000670630;ENST00000671671;ENST00000667220;ENST00000669946;ENST00000670348;ENST00000658771;ENST00000656637	?	?;NR_147152;NR_147153	?	6	6	6	12	22	13	LINC02263	4.69384	5.20687	6.88743	14.369	21.166	14.2345	11.0929	-1.59942	0.562247	-2.84469	0.00444548	0.029523	TRUE	TRUE
ENSG00000170909	OSCAR	osteoclast_associated_Ig-like_receptor	protein_coding	19	54094668	54102692	-	ENST00000391761;ENST00000356532;ENST00000359649;ENST00000358375;ENST00000351806;ENST00000284648;ENST00000391760;ENST00000617140;ENST00000616215;ENST00000611261;ENST00000616447	126014	?;NM_133169;NM_133168;NM_001282349;NM_130771;NM_001282350;NM_206818	membrane;integral_component_of_membrane;plasma_membrane;extracellular_region;regulation_of_immune_response;collagen-activated_signaling_pathway;extracellular_exosome;neutrophil_degranulation;specific_granule_lumen;tertiary_granule_lumen;osteoclast_differentiation;collagen_receptor_activity;interleukin-2_production;Fc-gamma_receptor_signaling_pathway;positive_regulation_of_bone_resorption;multinuclear_osteoclast_differentiation;cell_surface	12	4	12	23	30	20	OSCAR	9.38768	3.47125	13.7749	27.5407	28.8627	21.8993	17.4894	-1.59698	0.46813	-3.41141	0.000646277	0.0059186	TRUE	THR
ENSG00000284721	AL662907.3	novel_transcript	lncRNA	1	33194788	33200353	+	ENST00000641271;ENST00000641727	?	?	?	3	0	1	4	4	2	AL662907.3	2.34692	0	1.14791	4.78968	3.84836	2.18993	2.38713	-1.59692	1.22493	-1.30369	0.192341	0.503364	FALSE	FALSE
ENSG00000275769	AC068792.1	novel_transcript,_sense_intronic_to_DENND5B	lncRNA	12	31443792	31444208	-	ENST00000621354	?	?	?	3	3	1	3	10	5	AC068792.1	2.34692	2.60344	1.14791	3.59226	9.62089	5.47481	4.13104	-1.59611	0.921636	-1.73182	0.0833054	0.291998	FALSE	FALSE
ENSG00000107562	CXCL12	C-X-C_motif_chemokine_ligand_12	protein_coding	10	44370165	44386493	-	ENST00000374429;ENST00000395793;ENST00000374426;ENST00000343575;ENST00000395794;ENST00000496375;ENST00000488591;ENST00000395795	6387	NM_000609;NM_001277990;NM_001033886;NM_199168;NM_001178134	extracellular_region;chemotaxis;immune_response;defense_response;chemokine_activity;chemokine-mediated_signaling_pathway;cell;growth_factor_activity;extracellular_space;protein_binding;cytokine_activity;external_side_of_plasma_membrane;cell_chemotaxis;axon_guidance;extracellular_exosome;collagen-containing_extracellular_matrix;viral_process;G_protein-coupled_receptor_signaling_pathway;signal_transduction;cell_adhesion;integrin_binding;signaling_receptor_binding;chemokine_receptor_binding;negative_regulation_of_leukocyte_tethering_or_rolling;cellular_response_to_chemokine;positive_regulation_of_T_cell_migration;negative_regulation_of_dendritic_cell_apoptotic_process;response_to_virus;regulation_of_actin_polymerization_or_depolymerization;CXCR_chemokine_receptor_binding;integrin_activation;positive_regulation_of_cell_migration;negative_regulation_of_intrinsic_apoptotic_signaling_pathway_in_response_to_DNA_damage;positive_regulation_of_monocyte_chemotaxis;induction_of_positive_chemotaxis;chemokine_(C-X-C_motif)_ligand_12_signaling_pathway;blood_circulation;cellular_calcium_ion_homeostasis;positive_regulation_of_calcium_ion_import;positive_regulation_of_cell_adhesion;response_to_hypoxia;neuron_migration;positive_regulation_of_endothelial_cell_proliferation;brain_development;positive_regulation_of_cell_population_proliferation;adult_locomotory_behavior;response_to_radiation;response_to_heat;response_to_mechanical_stimulus;telencephalon_cell_migration;animal_organ_regeneration;positive_regulation_of_dopamine_secretion;response_to_peptide_hormone;positive_regulation_of_neuron_differentiation;positive_regulation_of_axon_extension_involved_in_axon_guidance;detection_of_temperature_stimulus_involved_in_sensory_perception_of_pain;detection_of_mechanical_stimulus_involved_in_sensory_perception_of_pain;regulation_of_calcium_ion_transport;response_to_ultrasound;nucleus;cytoplasm;plasma_membrane	1	3	0	1	3	6	CXCL12	0.782307	2.60344	0	1.19742	2.88627	6.56978	2.33987	-1.59515	1.26104	-1.26495	0.205891	0.523395	FALSE	FALSE
ENSG00000165376	CLDN2	claudin_2	protein_coding	X	106900164	106930861	+	ENST00000541806;ENST00000336803;ENST00000540876	9075	NM_001171092;NM_020384;NM_001171095	integral_component_of_membrane;structural_molecule_activity;bicellular_tight_junction;membrane;plasma_membrane;protein_binding;cell_junction;identical_protein_binding;calcium-independent_cell-cell_adhesion_via_plasma_membrane_cell-adhesion_molecules;cell-cell_junction	5	11	5	19	13	21	CLDN2	3.91153	9.54593	5.73953	22.751	12.5072	22.9942	12.9082	-1.59489	0.539612	-2.95562	0.00312046	0.0221913	TRUE	TRUE
ENSG00000265800	AC022211.4	novel_transcript,_sense_intronic_to_HN1	lncRNA	17	75138416	75141350	-	ENST00000584339	?	?	?	3	3	3	4	16	4	AC022211.4	2.34692	2.60344	3.44372	4.78968	15.3934	4.37985	5.49284	-1.59447	0.828504	-1.92452	0.05429	0.213919	FALSE	FALSE
ENSG00000162511	LAPTM5	lysosomal_protein_transmembrane_5	protein_coding	1	30732469	30757774	-	ENST00000294507;ENST00000464569;ENST00000476492	7805	NM_006762	integral_component_of_membrane;lysosome;membrane;lysosomal_membrane;protein_binding;integral_component_of_plasma_membrane;cellular_response_to_leukemia_inhibitory_factor	1009	1189	664	2049	2539	2643	LAPTM5	789.347	1031.83	762.209	2453.51	2442.74	2893.99	1728.94	-1.59169	0.163921	-9.71008	2.73e-22	2.56e-20	TRUE	THR
ENSG00000145040	UCN2	urocortin_2	protein_coding	3	48561718	48563781	-	ENST00000273610	90226	NM_033199	extracellular_region;hormone_activity;extracellular_space;digestion;corticotropin-releasing_hormone_receptor_2_binding;hormone-mediated_signaling_pathway;adenylate_cyclase-activating_G_protein-coupled_receptor_signaling_pathway;hormone_binding;corticotropin-releasing_hormone_receptor_binding;cellular_response_to_nutrient_levels;G_protein-coupled_receptor_binding	47	67	31	120	136	111	UCN2	36.7684	58.1434	35.5851	143.69	130.844	121.541	87.762	-1.59158	0.213418	-7.45755	8.81e-14	4.03e-12	TRUE	THR
ENSG00000186517	ARHGAP30	Rho_GTPase_activating_protein_30	protein_coding	1	161046946	161069970	-	ENST00000461003;ENST00000368016;ENST00000368013;ENST00000368015;ENST00000490279;ENST00000368018;ENST00000471492	257106	?;NM_181720;NM_001025598;NM_001287602;NM_001287600	?;signal_transduction;intracellular_membrane-bounded_organelle;positive_regulation_of_GTPase_activity;cytoplasmic_vesicle;GTPase_activator_activity;cytosol;regulation_of_small_GTPase_mediated_signal_transduction;small_GTPase_mediated_signal_transduction	49	51	29	80	122	125	ARHGAP30	38.333	44.2584	33.2893	95.7936	117.375	136.87	77.6532	-1.58767	0.222806	-7.12579	1.03e-12	4.19e-11	TRUE	THR
ENSG00000173638	SLC19A1	solute_carrier_family_19_member_1	protein_coding	21	45493572	45573365	-	ENST00000417954;ENST00000567670;ENST00000461785;ENST00000468508;ENST00000460174;ENST00000311124;ENST00000380010;ENST00000650808;ENST00000485649;ENST00000427839;ENST00000443742;ENST00000486303;ENST00000528477;ENST00000651099	6573	?;NM_194255;NM_001352510;NM_001352512;NM_001205206;NM_001352511;NM_001205207	integral_component_of_membrane;vitamin_transmembrane_transporter_activity;vitamin_transport;integral_component_of_plasma_membrane;folate:anion_antiporter_activity;methotrexate_transmembrane_transporter_activity;folic_acid_transport;methotrexate_transport;membrane;vitamin_transmembrane_transport;plasma_membrane;antiporter_activity;basolateral_plasma_membrane;apical_plasma_membrane;transmembrane_transport;folic_acid_metabolic_process;folic_acid_binding;folic_acid_transmembrane_transporter_activity;cyclic-GMP-AMP_binding;female_pregnancy;folate_transmembrane_transport;folate_import_across_plasma_membrane;brush_border_membrane	12	6	6	12	26	23	SLC19A1	9.38768	5.20687	6.88743	14.369	25.0143	25.1841	14.3416	-1.58425	0.502795	-3.15089	0.00162776	0.0129352	TRUE	TRUE
ENSG00000267497	NFE2L3P1	nuclear_factor,_erythroid_2_like_3_pseudogene_1	processed_pseudogene	18	59969438	59971396	+	ENST00000588207	?	?	?	0	4	0	3	4	3	NFE2L3P1	0	3.47125	0	3.59226	3.84836	3.28489	2.36613	-1.58396	1.2668	-1.25036	0.211168	0.53072	FALSE	FALSE
ENSG00000264083	AC005899.2	novel_transcript	lncRNA	17	32430967	32432841	+	ENST00000584125	?	?	?	2	1	1	3	3	4	AC005899.2	1.56461	0.867812	1.14791	3.59226	2.88627	4.37985	2.40645	-1.58321	1.18351	-1.33773	0.180986	0.486332	FALSE	FALSE
ENSG00000227591	HSD11B1-AS1	HSD11B1_antisense_RNA_1	lncRNA	1	209661364	209724125	-	ENST00000445272;ENST00000441672	?	NR_134511;NR_134509	?	6	4	9	14	13	22	HSD11B1-AS1	4.69384	3.47125	10.3311	16.7639	12.5072	24.0892	11.9761	-1.58158	0.563845	-2.805	0.00503172	0.0327252	TRUE	TRUE
ENSG00000279369	AC046185.3	TEC	TEC	17	63700847	63702670	+	ENST00000623228	?	NR_046273	?	6	9	4	23	14	10	AC046185.3	4.69384	7.81031	4.59162	27.5407	13.4692	10.9496	11.5092	-1.58133	0.576992	-2.74064	0.00613192	0.0384284	TRUE	TRUE
ENSG00000237422	AL158071.4	novel_transcript	lncRNA	9	91077138	91163087	-	ENST00000457976;ENST00000663149;ENST00000666264	?	?	?	2	1	1	4	4	2	AL158071.4	1.56461	0.867812	1.14791	4.78968	3.84836	2.18993	2.40138	-1.58006	1.18976	-1.32805	0.184161	0.490564	FALSE	FALSE
ENSG00000042980	ADAM28	ADAM_metallopeptidase_domain_28	protein_coding	8	24294069	24359014	+	ENST00000265769;ENST00000523379;ENST00000520448;ENST00000437154;ENST00000523440;ENST00000518516;ENST00000521110;ENST00000521629;ENST00000523236;ENST00000518326;ENST00000520665;ENST00000518737	10863	NM_014265;NM_001304351;NM_021777	proteolysis;metalloendopeptidase_activity;metallopeptidase_activity;membrane;integral_component_of_membrane;metal_ion_binding;plasma_membrane;hydrolase_activity;mitochondrion;peptidase_activity;extracellular_region;spermatogenesis	2	3	1	4	5	6	ADAM28	1.56461	2.60344	1.14791	4.78968	4.81044	6.56978	3.58098	-1.57991	0.97458	-1.62112	0.104992	0.341803	FALSE	FALSE
ENSG00000287829	AC002542.6	novel_transcript,_antisense_to_ST7	lncRNA	7	117091678	117097262	-	ENST00000665127	?	?	?	1	2	1	3	2	5	AC002542.6	0.782307	1.73562	1.14791	3.59226	1.92418	5.47481	2.44285	-1.57973	1.19068	-1.32675	0.184591	0.491137	FALSE	FALSE
ENSG00000171049	FPR2	formyl_peptide_receptor_2	protein_coding	19	51752026	51770531	+	ENST00000600258;ENST00000340023;ENST00000599326;ENST00000598953;ENST00000598776;ENST00000600722	2358	?;NM_001005738;NM_001462	G_protein-coupled_receptor_signaling_pathway;integral_component_of_membrane;G_protein-coupled_receptor_activity;N-formyl_peptide_receptor_activity;membrane;negative_regulation_of_inflammatory_response;cellular_response_to_amyloid-beta;defense_response_to_bacterium;microglial_cell_activation;positive_regulation_of_phagocytosis;cytoplasm;plasma_membrane;positive_regulation_of_protein_phosphorylation;cell;signal_transduction;chemotaxis;inflammatory_response;neutrophil_degranulation;specific_granule_membrane;tertiary_granule_membrane;cell_adhesion;amyloid-beta_binding;positive_regulation_of_cytosolic_calcium_ion_concentration;ficolin-1-rich_granule_membrane;phospholipase_C-activating_G_protein-coupled_receptor_signaling_pathway;positive_regulation_of_superoxide_anion_generation;positive_regulation_of_ERK1_and_ERK2_cascade;complement_receptor_activity;complement_receptor_mediated_signaling_pathway;receptor-mediated_endocytosis;astrocyte_activation;scavenger_receptor_binding;signaling_receptor_activity;cargo_receptor_activity;immune_response-regulating_cell_surface_receptor_signaling_pathway;cell_surface_receptor_signaling_pathway;adenylate_cyclase-inhibiting_G_protein-coupled_receptor_signaling_pathway;calcium-mediated_signaling;positive_regulation_of_innate_immune_response;positive_chemotaxis;positive_regulation_of_1-phosphatidylinositol-3-kinase_activity;positive_regulation_of_monocyte_chemotaxis	2	2	3	4	5	9	FPR2	1.56461	1.73562	3.44372	4.78968	4.81044	9.85466	4.36646	-1.57867	0.900076	-1.75393	0.0794433	0.282455	FALSE	FALSE
ENSG00000261000	AC244034.2	novel_transcript	lncRNA	1	206503948	206504456	+	ENST00000562504	?	?	?	0	1	2	3	3	2	AC244034.2	0	0.867812	2.29581	3.59226	2.88627	2.18993	1.97201	-1.5786	1.34747	-1.17153	0.241384	0.571541	FALSE	FALSE
ENSG00000231638	LUARIS	lncRNA_upregulator_of_antiviral_response_interferon_signaling	lncRNA	7	43508728	43522542	-	ENST00000436105	?	NR_038276	?	6	6	4	10	10	20	LUARIS	4.69384	5.20687	4.59162	11.9742	9.62089	21.8993	9.66445	-1.57803	0.613262	-2.57318	0.010077	0.0574841	TRUE	TRUE
ENSG00000170423	KRT78	keratin_78	protein_coding	12	52837804	52849092	-	ENST00000359499;ENST00000304620;ENST00000547920;ENST00000547110;ENST00000551581	196374	NM_001300814;NM_173352	keratin_filament;extracellular_space;intermediate_filament;cytosol;extracellular_exosome;keratinization;cornification	3	2	1	3	6	6	KRT78	2.34692	1.73562	1.14791	3.59226	5.77253	6.56978	3.5275	-1.57713	0.98201	-1.60603	0.108268	0.349083	FALSE	FALSE
ENSG00000168309	FAM107A	family_with_sequence_similarity_107_member_A	protein_coding	3	58564117	58627610	-	ENST00000360997;ENST00000394481;ENST00000649301;ENST00000464064;ENST00000474531;ENST00000447756;ENST00000465970;ENST00000497310	11170	NM_001076778;NM_007177;NM_001282714;NM_001282713	nucleus;cytoplasm;nuclear_speck;membrane;actin_binding;cytoskeleton;focal_adhesion;plasma_membrane;cell_projection;cell_cycle;cell_junction;synapse;protein_binding;regulation_of_microtubule_cytoskeleton_organization;neuron_projection;molecular_function;regulation_of_actin_cytoskeleton_organization;regulation_of_growth;stress_fiber;ruffle_membrane;positive_regulation_of_cell_migration;positive_regulation_of_protein_ubiquitination;actin_filament_polymerization;regulation_of_protein_stability;regulation_of_cell_growth;actin_filament_bundle_assembly;cognition;negative_regulation_of_focal_adhesion_assembly;actin_cytoskeleton;cellular_response_to_nutrient_levels;negative_regulation_of_G1/S_transition_of_mitotic_cell_cycle;cellular_response_to_glucocorticoid_stimulus;negative_regulation_of_long-term_synaptic_potentiation	3	0	1	3	5	2	FAM107A	2.34692	0	1.14791	3.59226	4.81044	2.18993	2.34791	-1.57668	1.23164	-1.28014	0.200496	0.515539	FALSE	FALSE
ENSG00000287750	AL353572.4	novel_transcript	lncRNA	9	88066445	88076975	-	ENST00000661542	?	?	?	2	1	1	0	2	8	AL353572.4	1.56461	0.867812	1.14791	0	1.92418	8.7597	2.37737	-1.57124	1.29253	-1.21563	0.224125	0.549098	FALSE	FALSE
ENSG00000170458	CD14	CD14_molecule	protein_coding	5	140631728	140633701	-	ENST00000302014;ENST00000498971;ENST00000519715;ENST00000512545;ENST00000401743	929	NM_000591;NM_001174104;NM_001174105;NM_001040021	protein_binding;membrane;Golgi_apparatus;extracellular_space;plasma_membrane;extracellular_region;inflammatory_response;membrane_raft;immune_system_process;innate_immune_response;external_side_of_plasma_membrane;anchored_component_of_membrane;cellular_response_to_lipopolysaccharide;cell_surface;extracellular_exosome;endosome_membrane;neutrophil_degranulation;lipopolysaccharide_binding;toll-like_receptor_signaling_pathway;MyD88-dependent_toll-like_receptor_signaling_pathway;MyD88-independent_toll-like_receptor_signaling_pathway;I-kappaB_kinase/NF-kappaB_signaling;negative_regulation_of_MyD88-independent_toll-like_receptor_signaling_pathway;toll-like_receptor_4_signaling_pathway;TRIF-dependent_toll-like_receptor_signaling_pathway;necroptotic_process;apoptotic_signaling_pathway;lipopolysaccharide_receptor_complex;cell_surface_receptor_signaling_pathway;secretory_granule_membrane;apoptotic_process;toll-like_receptor_TLR1:TLR2_signaling_pathway;toll-like_receptor_TLR6:TLR2_signaling_pathway;cellular_response_to_lipoteichoic_acid;cellular_response_to_diacyl_bacterial_lipopeptide;cellular_response_to_triacyl_bacterial_lipopeptide;positive_regulation_of_NIK/NF-kappaB_signaling;positive_regulation_of_tumor_necrosis_factor_production;positive_regulation_of_interferon-gamma_production;anchored_component_of_external_side_of_plasma_membrane;opsonin_receptor_activity;peptidoglycan_receptor_activity;lipoteichoic_acid_binding;lipopeptide_binding;phagocytosis;lipopolysaccharide-mediated_signaling_pathway;positive_regulation_of_type_I_interferon_production;positive_regulation_of_cytokine_secretion;cellular_response_to_molecule_of_bacterial_origin;response_to_molecule_of_bacterial_origin;receptor-mediated_endocytosis;response_to_heat;response_to_bacterium;response_to_magnesium_ion;response_to_lipopolysaccharide;response_to_tumor_necrosis_factor;response_to_ethanol;positive_regulation_of_endocytosis;response_to_electrical_stimulus	45	36	44	89	122	107	CD14	35.2038	31.2412	50.5078	106.57	117.375	117.161	76.3432	-1.57086	0.221868	-7.08018	1.44e-12	5.75e-11	TRUE	THR
ENSG00000234284	ZNF879	zinc_finger_protein_879	protein_coding	5	179023804	179035064	+	ENST00000444149;ENST00000519896;ENST00000522442;ENST00000521285	345462	NM_001353374;NM_001353373;NM_001353372;NM_001136116	regulation_of_transcription,_DNA-templated;intracellular;nucleic_acid_binding;nucleus;metal_ion_binding;DNA_binding	13	7	5	13	22	27	ZNF879	10.17	6.07469	5.73953	15.5665	21.166	29.564	14.7134	-1.5688	0.49869	-3.14585	0.00165605	0.0131153	TRUE	TRUE
ENSG00000272567	AC109347.2	novel_transcript	lncRNA	4	112272968	112273316	-	ENST00000610220	?	?	?	1	2	1	3	3	4	AC109347.2	0.782307	1.73562	1.14791	3.59226	2.88627	4.37985	2.4207	-1.56827	1.18147	-1.32738	0.184382	0.490882	FALSE	FALSE
ENSG00000166592	RRAD	RRAD,_Ras_related_glycolysis_inhibitor_and_calcium_channel_regulator	protein_coding	16	66921679	66925536	-	ENST00000299759;ENST00000567791;ENST00000568915;ENST00000566577;ENST00000420652	6236	NM_004165;NM_001128850	signal_transduction;membrane;GTP_binding;GTPase_activity;negative_regulation_of_high_voltage-gated_calcium_channel_activity;regulation_of_high_voltage-gated_calcium_channel_activity;nucleotide_binding;plasma_membrane;protein_binding;calmodulin_binding;calcium_channel_regulator_activity;small_GTPase_mediated_signal_transduction	145	91	76	213	274	288	RRAD	113.434	78.9709	87.2408	255.051	263.612	315.349	185.61	-1.56717	0.154071	-10.1717	2.65e-24	2.84e-22	TRUE	THR
ENSG00000214725	CDIPTOSP	CDIP_transferase_opposite_strand,_pseudogene	transcribed_unitary_pseudogene	16	29863593	29868053	+	ENST00000565014;ENST00000398859;ENST00000638164	?	NR_024370;NR_015396	?	0	4	0	1	4	5	CDIPTOSP	0	3.47125	0	1.19742	3.84836	5.47481	2.33197	-1.56695	1.30411	-1.20155	0.229539	0.556187	FALSE	FALSE
ENSG00000185385	OR7A17	olfactory_receptor_family_7_subfamily_A_member_17	protein_coding	19	14878203	14886132	-	ENST00000642123;ENST00000641113;ENST00000327462	26333	?;NM_030901	G_protein-coupled_receptor_signaling_pathway;integral_component_of_membrane;G_protein-coupled_receptor_activity;olfactory_receptor_activity;membrane;plasma_membrane;signal_transduction;sensory_perception_of_smell;response_to_stimulus;detection_of_chemical_stimulus_involved_in_sensory_perception_of_smell;transmembrane_signaling_receptor_activity	2	3	4	9	9	5	OR7A17	1.56461	2.60344	4.59162	10.7768	8.6588	5.47481	5.61168	-1.56381	0.795547	-1.9657	0.0493332	0.199951	FALSE	FALSE
ENSG00000236358	AL355472.2	novel_transcript	lncRNA	1	234357006	234365828	+	ENST00000425104	?	?	?	1	0	3	0	5	6	AL355472.2	0.782307	0	3.44372	0	4.81044	6.56978	2.60104	-1.56216	1.27023	-1.22983	0.218763	0.542013	FALSE	FALSE
ENSG00000135917	SLC19A3	solute_carrier_family_19_member_3	protein_coding	2	227683763	227718028	-	ENST00000644224;ENST00000647113;ENST00000409287;ENST00000258403;ENST00000645923;ENST00000425817;ENST00000431622;ENST00000646591;ENST00000642268;ENST00000645700;ENST00000456524;ENST00000419059;ENST00000409456;ENST00000477697	80704	NM_025243;NM_001371413;NM_001371414;NM_001371412;NM_001371411	integral_component_of_membrane;vitamin_transmembrane_transporter_activity;vitamin_transport;thiamine_transmembrane_transporter_activity;thiamine_transport;membrane;plasma_membrane;transmembrane_transport;thiamine-containing_compound_metabolic_process;thiamine_transmembrane_transport;vitamin_transmembrane_transport	8	5	4	12	14	16	SLC19A3	6.25845	4.33906	4.59162	14.369	13.4692	17.5194	10.0911	-1.5621	0.582811	-2.68028	0.0073561	0.0443966	TRUE	TRUE
ENSG00000005102	MEOX1	mesenchyme_homeobox_1	protein_coding	17	43640389	43661922	-	ENST00000318579;ENST00000549132;ENST00000393661	4222	NM_004527;NM_013999;NM_001040002	DNA_binding;regulation_of_transcription,_DNA-templated;sequence-specific_DNA_binding;nucleus;cytoplasm;DNA-binding_transcription_factor_activity;protein_binding;multicellular_organism_development;positive_regulation_of_transcription_by_RNA_polymerase_II;DNA-binding_transcription_factor_activity,_RNA_polymerase_II-specific;nuclear_chromatin;molecular_function;biological_process;hematopoietic_stem_cell_differentiation;somite_development;RNA_polymerase_II_proximal_promoter_sequence-specific_DNA_binding;DNA-binding_transcription_activator_activity,_RNA_polymerase_II-specific;chromatin_binding;HMG_box_domain_binding;somite_specification;sclerotome_development	6	5	4	14	12	11	MEOX1	4.69384	4.33906	4.59162	16.7639	11.5451	12.0446	8.99634	-1.559	0.617696	-2.52389	0.0116065	0.0643391	TRUE	TRUE
ENSG00000168754	FAM178B	family_with_sequence_similarity_178_member_B	protein_coding	2	96875882	96986580	-	ENST00000393526;ENST00000490605;ENST00000470789;ENST00000494172;ENST00000478671;ENST00000520074	51252	NM_016490;NM_001172667;NM_001122646	?	3	2	0	4	6	2	FAM178B	2.34692	1.73562	0	4.78968	5.77253	2.18993	2.80578	-1.55454	1.12081	-1.38698	0.165449	0.458061	FALSE	FALSE
ENSG00000273264	AL360219.2	novel_transcript	lncRNA	1	85467295	85467660	+	ENST00000610230	?	?	?	1	2	2	3	8	2	AL360219.2	0.782307	1.73562	2.29581	3.59226	7.69671	2.18993	3.04877	-1.55332	1.07884	-1.4398	0.149923	0.431129	FALSE	FALSE
ENSG00000114270	COL7A1	collagen_type_VII_alpha_1_chain	protein_coding	3	48564073	48595267	-	ENST00000470076;ENST00000465238;ENST00000487017;ENST00000328333;ENST00000466591;ENST00000474432;ENST00000459756;ENST00000467985;ENST00000422991;ENST00000462475	1294	?;NM_000094	?;protein_binding;serine-type_endopeptidase_inhibitor_activity;cell_adhesion;extracellular_space;negative_regulation_of_endopeptidase_activity;extracellular_region;collagen_trimer;Golgi_membrane;extracellular_matrix;peptidase_inhibitor_activity;negative_regulation_of_peptidase_activity;basement_membrane;extracellular_matrix_structural_constituent_conferring_tensile_strength;collagen-containing_extracellular_matrix;endoplasmic_reticulum_lumen;growth_plate_cartilage_chondrocyte_morphogenesis;endoplasmic_reticulum_to_Golgi_vesicle-mediated_transport;extracellular_matrix_organization;COPII_vesicle_coating;endoplasmic_reticulum-Golgi_intermediate_compartment_membrane;epidermis_development;COPII-coated_ER_to_Golgi_transport_vesicle;endodermal_cell_differentiation;collagen_type_VII_trimer	1095	984	700	1856	2657	2360	COL7A1	856.626	853.927	803.534	2222.41	2556.27	2584.11	1646.15	-1.54913	0.0655837	-23.6206	2.37e-123	3.53e-120	TRUE	THR
ENSG00000144481	TRPM8	transient_receptor_potential_cation_channel_subfamily_M_member_8	protein_coding	2	233917373	234019522	+	ENST00000324695;ENST00000444298;ENST00000355722;ENST00000409625;ENST00000479332;ENST00000487033;ENST00000490797;ENST00000456930;ENST00000477698;ENST00000475044;ENST00000477103;ENST00000439148;ENST00000466594;ENST00000433712	79054	NM_024080	integral_component_of_membrane;membrane;ion_transport;transmembrane_transport;ion_channel_activity;cation_transport;detection_of_temperature_stimulus;sensory_perception_of_temperature_stimulus;cell;ion_transmembrane_transport;endoplasmic_reticulum;endoplasmic_reticulum_membrane;plasma_membrane;calcium_ion_transmembrane_transport;membrane_raft;response_to_stimulus;protein_binding;positive_regulation_of_cold-induced_thermogenesis;calcium_channel_activity;identical_protein_binding;calcium_ion_transport;cellular_calcium_ion_homeostasis;response_to_temperature_stimulus;response_to_cold;thermoception;external_side_of_plasma_membrane	2	4	1	4	4	9	TRPM8	1.56461	3.47125	1.14791	4.78968	3.84836	9.85466	4.11274	-1.54901	0.930859	-1.66406	0.0960999	0.322517	FALSE	FALSE
ENSG00000091128	LAMB4	laminin_subunit_beta_4	protein_coding	7	108023548	108130361	-	ENST00000205386;ENST00000483484;ENST00000422975;ENST00000475572;ENST00000471677;ENST00000475469;ENST00000418464;ENST00000388781	22798	?;NM_001318047;NM_001318048;NM_001318046;NM_007356	cell_adhesion;extracellular_region;animal_organ_morphogenesis;tissue_development;extracellular_matrix_structural_constituent;cell_migration;substrate_adhesion-dependent_cell_spreading;basement_membrane_assembly;basement_membrane;laminin_complex	2	3	3	6	6	8	LAMB4	1.56461	2.60344	3.44372	7.18452	5.77253	8.7597	4.88809	-1.54857	0.838596	-1.84662	0.0648019	0.243135	FALSE	FALSE
ENSG00000227007	LINC01247	long_intergenic_non-protein_coding_RNA_1247	lncRNA	2	6366010	6375422	-	ENST00000448901	?	NR_110251	?	2	1	0	3	2	2	LINC01247	1.56461	0.867812	0	3.59226	1.92418	2.18993	1.6898	-1.54837	1.42034	-1.09014	0.27565	0.615301	FALSE	FALSE
ENSG00000280095	CU639417.4	novel_transcript	lncRNA	21	6081193	6082585	+	ENST00000623983	?	?	?	2	1	0	3	2	2	CU639417.4	1.56461	0.867812	0	3.59226	1.92418	2.18993	1.6898	-1.54837	1.42034	-1.09014	0.27565	0.615301	FALSE	FALSE
ENSG00000139219	COL2A1	collagen_type_II_alpha_1_chain	protein_coding	12	47972967	48004554	-	ENST00000380518;ENST00000493991;ENST00000337299;ENST00000546974;ENST00000483376;ENST00000474996;ENST00000466884;ENST00000490609;ENST00000465743	1280	NM_001844;NM_033150	protein_binding;extracellular_matrix_structural_constituent;metal_ion_binding;extracellular_space;extracellular_region;collagen_trimer;regulation_of_immune_response;extracellular_matrix_organization;extracellular_matrix;collagen-containing_extracellular_matrix;visual_perception;extracellular_matrix_structural_constituent_conferring_tensile_strength;endoplasmic_reticulum_lumen;skeletal_system_development;identical_protein_binding;collagen_fibril_organization;sensory_perception_of_sound;MHC_class_II_protein_binding;platelet-derived_growth_factor_binding;proteoglycan_binding;cartilage_condensation;ossification;tissue_homeostasis;endochondral_ossification;chondrocyte_differentiation;heart_morphogenesis;proteoglycan_metabolic_process;central_nervous_system_development;regulation_of_gene_expression;notochord_development;limb_morphogenesis;inner_ear_morphogenesis;skeletal_system_morphogenesis;inner_ear_development;cartilage_development;roof_of_mouth_development;limb_bud_formation;embryonic_skeletal_joint_morphogenesis;bone_development;cartilage_development_involved_in_endochondral_bone_morphogenesis;otic_vesicle_development;cellular_response_to_BMP_stimulus;anterior_head_development;negative_regulation_of_extrinsic_apoptotic_signaling_pathway_in_absence_of_ligand;collagen_type_II_trimer;basement_membrane;cytoplasm	2	1	0	3	2	2	COL2A1	1.56461	0.867812	0	3.59226	1.92418	2.18993	1.6898	-1.54837	1.42034	-1.09014	0.27565	0.615301	FALSE	FALSE
ENSG00000213303	AC008481.1	ribosomal_protein_S12_(RPS12)_pseudogene	processed_pseudogene	19	11523436	11523831	+	ENST00000463278	?	?	?	1	2	0	1	0	6	AC008481.1	0.782307	1.73562	0	1.19742	0	6.56978	1.71419	-1.54743	1.53367	-1.00897	0.312988	0.655786	FALSE	FALSE
ENSG00000258531	BANF1P1	barrier_to_autointegration_factor_1_pseudogene_1	processed_pseudogene	14	68936602	68936864	+	ENST00000553684	?	?	?	1	2	0	3	1	3	BANF1P1	0.782307	1.73562	0	3.59226	0.962089	3.28489	1.72619	-1.54493	1.42682	-1.08278	0.278907	0.618735	FALSE	FALSE
ENSG00000234311	AL451069.3	novel_transcript	lncRNA	10	132433733	132441484	-	ENST00000450206	?	?	?	4	9	4	12	15	15	AL451069.3	3.12923	7.81031	4.59162	14.369	14.4313	16.4244	10.126	-1.54474	0.58859	-2.62447	0.00867832	0.0509206	TRUE	TRUE
ENSG00000214761	HNRNPA1P15	heterogeneous_nuclear_ribonucleoprotein_A1_pseudogene_15	processed_pseudogene	9	125595669	125596628	+	ENST00000444886	?	?	?	2	1	1	1	5	4	HNRNPA1P15	1.56461	0.867812	1.14791	1.19742	4.81044	4.37985	2.32801	-1.54366	1.21463	-1.27088	0.20377	0.520308	FALSE	FALSE
ENSG00000169083	AR	androgen_receptor	protein_coding	X	67544021	67730619	+	ENST00000374690;ENST00000513847;ENST00000504326;ENST00000514029;ENST00000396044;ENST00000396043;ENST00000613054;ENST00000612010;ENST00000612452	367	NM_000044;NM_001348063;NM_001348061;NM_001011645;NM_001348064	DNA_binding;zinc_ion_binding;regulation_of_transcription,_DNA-templated;nucleus;steroid_binding;DNA-binding_transcription_factor_activity;sequence-specific_DNA_binding;nuclear_receptor_activity;androgen_receptor_signaling_pathway;positive_regulation_of_cell_population_proliferation;positive_regulation_of_transcription_by_RNA_polymerase_II;transcription_regulatory_region_DNA_binding;positive_regulation_of_transcription,_DNA-templated;cytoplasm;metal_ion_binding;protein_binding;lipid_binding;transcription,_DNA-templated;DNA-binding_transcription_factor_activity,_RNA_polymerase_II-specific;nuclear_chromatin;RNA_polymerase_II_proximal_promoter_sequence-specific_DNA_binding;nucleoplasm;cytosol;positive_regulation_of_gene_expression;negative_regulation_of_cell_population_proliferation;protein_deubiquitination;chromatin_binding;DNA-binding_transcription_activator_activity,_RNA_polymerase_II-specific;protein-containing_complex;signaling_receptor_binding;signal_transduction;cell-cell_signaling;enzyme_binding;positive_regulation_of_cell_differentiation;transcription_initiation_from_RNA_polymerase_II_promoter;RNA_polymerase_II_transcription_factor_binding;positive_regulation_of_NF-kappaB_transcription_factor_activity;positive_regulation_of_phosphorylation;beta-catenin_binding;protein_dimerization_activity;transcription_factor_binding;negative_regulation_of_transcription_by_RNA_polymerase_II;ATPase_binding;negative_regulation_of_extrinsic_apoptotic_signaling_pathway;RNA_polymerase_II_general_transcription_initiation_factor_binding;steroid_hormone_receptor_activity;androgen_binding;POU_domain_binding;in_utero_embryonic_development;regulation_of_systemic_arterial_blood_pressure;epithelial_cell_morphogenesis;regulation_of_transcription_by_RNA_polymerase_II;spermatogenesis;single_fertilization;male_gonad_development;fertilization;cellular_process;regulation_of_gene_expression;male_somatic_sex_determination;intracellular_receptor_signaling_pathway;positive_regulation_of_intracellular_estrogen_receptor_signaling_pathway;Leydig_cell_differentiation;multicellular_organism_growth;positive_regulation_of_MAPK_cascade;positive_regulation_of_insulin-like_growth_factor_receptor_signaling_pathway;negative_regulation_of_integrin_biosynthetic_process;positive_regulation_of_integrin_biosynthetic_process;positive_regulation_of_transcription_by_RNA_polymerase_III;reproductive_structure_development;regulation_of_developmental_growth;animal_organ_formation;male_genitalia_morphogenesis;negative_regulation_of_epithelial_cell_proliferation;activation_of_prostate_induction_by_androgen_receptor_signaling_pathway;morphogenesis_of_an_epithelial_fold;lateral_sprouting_involved_in_mammary_gland_duct_morphogenesis;regulation_of_prostatic_bud_formation;prostate_gland_growth;prostate_gland_epithelium_morphogenesis;epithelial_cell_differentiation_involved_in_prostate_gland_development;tertiary_branching_involved_in_mammary_gland_duct_morphogenesis;mammary_gland_alveolus_development;positive_regulation_of_epithelial_cell_proliferation_involved_in_prostate_gland_development;reproductive_system_development;cellular_response_to_steroid_hormone_stimulus;cellular_response_to_testosterone_stimulus;seminiferous_tubule_development;regulation_of_protein_localization_to_plasma_membrane;plasma_membrane;nuclear_speck;steroid_hormone_mediated_signaling_pathway	29	12	21	49	57	47	AR	22.6869	10.4137	24.106	58.6736	54.8391	51.4632	37.0304	-1.5411	0.320731	-4.80497	1.55e-06	2.64e-05	TRUE	THR
ENSG00000172935	MRGPRF	MAS_related_GPR_family_member_F	protein_coding	11	69004395	69013382	-	ENST00000309099;ENST00000320913;ENST00000441623	116535	NM_145015;NM_001098515	G_protein-coupled_receptor_signaling_pathway;integral_component_of_membrane;G_protein-coupled_receptor_activity;membrane;plasma_membrane;nuclear_membrane;signal_transduction	3	1	1	1	2	9	MRGPRF	2.34692	0.867812	1.14791	1.19742	1.92418	9.85466	2.88982	-1.54036	1.15244	-1.3366	0.181352	0.486848	FALSE	FALSE
ENSG00000124664	SPDEF	SAM_pointed_domain_containing_ETS_transcription_factor	protein_coding	6	34537802	34556333	-	ENST00000374037;ENST00000544425	25803	NM_012391;NM_001252294	regulation_of_transcription,_DNA-templated;nucleus;DNA-binding_transcription_factor_activity;sequence-specific_DNA_binding;positive_regulation_of_apoptotic_process;DNA_binding;DNA-binding_transcription_factor_activity,_RNA_polymerase_II-specific;cell_differentiation;regulation_of_transcription_by_RNA_polymerase_II;nuclear_chromatin;DNA-binding_transcription_repressor_activity,_RNA_polymerase_II-specific;multicellular_organism_development;negative_regulation_of_transcription_by_RNA_polymerase_II;negative_regulation_of_cell_fate_commitment;positive_regulation_of_cell_fate_commitment;positive_regulation_of_transcription_by_RNA_polymerase_II;lung_goblet_cell_differentiation;intestinal_epithelial_cell_development	794	762	471	1421	1724	1787	SPDEF	621.151	661.273	540.663	1701.53	1658.64	1956.7	1189.99	-1.53881	0.0782782	-19.6582	4.91e-86	4.4e-83	TRUE	THR
ENSG00000205634	LINC00898	long_intergenic_non-protein_coding_RNA_898	lncRNA	22	47612231	47631569	-	ENST00000380990;ENST00000609786;ENST00000610069;ENST00000660125;ENST00000669762	?	NR_033377	?	2	1	0	2	2	3	LINC00898	1.56461	0.867812	0	2.39484	1.92418	3.28489	1.67272	-1.53684	1.42255	-1.08034	0.279991	0.619608	FALSE	FALSE
ENSG00000170412	GPRC5C	G_protein-coupled_receptor_class_C_group_5_member_C	protein_coding	17	74424851	74451653	+	ENST00000582444;ENST00000392627;ENST00000342648;ENST00000481232;ENST00000392628;ENST00000582473;ENST00000392629;ENST00000581590;ENST00000582873;ENST00000482723;ENST00000577663;ENST00000652232;ENST00000652294	55890	?;NM_001366262;NM_022036;NM_001366261;NM_018653	G_protein-coupled_receptor_signaling_pathway;integral_component_of_membrane;G_protein-coupled_receptor_activity;membrane;plasma_membrane;signal_transduction;cytoplasmic_vesicle;cytoplasmic_vesicle_membrane;intracellular_membrane-bounded_organelle;receptor_complex;activation_of_protein_kinase_activity;extracellular_exosome;integral_component_of_plasma_membrane;vesicle;protein_kinase_activator_activity	292	240	180	447	595	695	GPRC5C	228.434	208.275	206.623	535.247	572.443	760.999	418.67	-1.53567	0.120317	-12.7635	2.62e-37	5.14e-35	TRUE	THR
ENSG00000147100	SLC16A2	solute_carrier_family_16_member_2	protein_coding	X	74421493	74533917	+	ENST00000587091;ENST00000636771;ENST00000590447	6567	NM_006517	integral_component_of_membrane;transmembrane_transport;integral_component_of_plasma_membrane;thyroid_hormone_transport;thyroid_hormone_transmembrane_transporter_activity;membrane;plasma_membrane;symporter_activity;monocarboxylic_acid_transmembrane_transporter_activity;monocarboxylic_acid_transport;sodium-independent_organic_anion_transport;transporter_activity;thyroid_hormone_generation;thyroid-stimulating_hormone_secretion	144	132	68	255	318	260	SLC16A2	112.652	114.551	78.0576	305.342	305.944	284.69	200.206	-1.53493	0.14286	-10.7443	6.3e-27	7.88e-25	TRUE	THR
ENSG00000184012	TMPRSS2	transmembrane_serine_protease_2	protein_coding	21	41464305	41531116	-	ENST00000332149;ENST00000488556;ENST00000458356;ENST00000454499;ENST00000469395;ENST00000424093;ENST00000463138;ENST00000455813;ENST00000489201;ENST00000398585	7113	NM_005656;NM_001135099	protein_binding;membrane;proteolysis;serine-type_endopeptidase_activity;scavenger_receptor_activity;integral_component_of_membrane;hydrolase_activity;plasma_membrane;peptidase_activity;extracellular_region;protein_autoprocessing;endocytosis;serine-type_peptidase_activity;extracellular_exosome;integral_component_of_plasma_membrane;positive_regulation_of_viral_entry_into_host_cell	32	14	26	52	56	69	TMPRSS2	25.0338	12.1494	29.8455	62.2659	53.877	75.5524	43.1207	-1.5337	0.307408	-4.98913	6.07e-07	1.12e-05	TRUE	THR
ENSG00000229391	HLA-DRB6	major_histocompatibility_complex,_class_II,_DR_beta_6_(pseudogene)	transcribed_unprocessed_pseudogene	6	32552713	32560022	-	ENST00000411500;ENST00000437183;ENST00000437650	?	NR_001298	?	26	28	20	53	64	64	HLA-DRB6	20.34	24.2987	22.9581	63.4633	61.5737	70.0776	43.7852	-1.53288	0.281025	-5.4546	4.91e-08	1.09e-06	TRUE	THR
ENSG00000256943	AC148477.3	novel_transcript	lncRNA	12	132275391	132278329	+	ENST00000543317;ENST00000376617	?	?;NR_024563	?	2	3	1	8	2	4	AC148477.3	1.56461	2.60344	1.14791	9.57936	1.92418	4.37985	3.53322	-1.52977	1.0163	-1.50524	0.132262	0.399445	FALSE	FALSE
ENSG00000066056	TIE1	tyrosine_kinase_with_immunoglobulin_like_and_EGF_like_domains_1	protein_coding	1	43300982	43323108	+	ENST00000372476;ENST00000485125;ENST00000480269;ENST00000488437;ENST00000471187;ENST00000461061;ENST00000473014;ENST00000492599;ENST00000492874;ENST00000538015	7075	NM_005424;NM_001253357	ATP_binding;protein_binding;protein_phosphorylation;protein_kinase_activity;protein_tyrosine_kinase_activity;membrane;integral_component_of_membrane;nucleotide_binding;kinase_activity;transferase_activity;phosphorylation;transmembrane_receptor_protein_tyrosine_kinase_activity;peptidyl-tyrosine_phosphorylation;plasma_membrane;integral_component_of_plasma_membrane;transmembrane_receptor_protein_tyrosine_kinase_signaling_pathway;multicellular_organism_development;positive_regulation_of_kinase_activity;receptor_complex;angiogenesis;signal_transduction;mesoderm_development;positive_regulation_of_angiogenesis;blood_vessel_development;vasculogenesis;in_utero_embryonic_development;negative_regulation_of_angiogenesis;negative_regulation_of_cell_migration;response_to_retinoic_acid;plasma_membrane_fusion	93	70	50	156	204	157	TIE1	72.7545	60.7469	57.3953	186.798	196.266	171.909	124.312	-1.52945	0.171893	-8.89769	5.7e-19	4.28e-17	TRUE	THR
ENSG00000218226	TATDN2P2	TatD_DNase_domain_containing_2_pseudogene_2	processed_pseudogene	6	158609706	158621636	-	ENST00000403590	?	?	?	3	0	0	2	5	0	TATDN2P2	2.34692	0	0	2.39484	4.81044	0	1.59203	-1.52278	1.5936	-0.955557	0.339296	0.680243	FALSE	FALSE
ENSG00000183688	RFLNB	refilin_B	protein_coding	17	439978	445939	-	ENST00000329099	359845	NM_182705	filamin_binding;regulation_of_chondrocyte_development;actin_filament_bundle_organization;cytoplasm;cytoskeleton;actin_filament_bundle;skeletal_system_morphogenesis;negative_regulation_of_chondrocyte_development;negative_regulation_of_bone_mineralization_involved_in_bone_maturation;epithelial_to_mesenchymal_transition;actin_cytoskeleton_organization;actin_cytoskeleton	3	1	2	1	8	6	RFLNB	2.34692	0.867812	2.29581	1.19742	7.69671	6.56978	3.49574	-1.5212	1.01976	-1.49172	0.135772	0.405938	FALSE	FALSE
ENSG00000160190	SLC37A1	solute_carrier_family_37_member_1	protein_coding	21	42496008	42581440	+	ENST00000454800;ENST00000419522;ENST00000398341;ENST00000484887;ENST00000471277;ENST00000352133;ENST00000398343;ENST00000487951;ENST00000496416	54020	?;NM_018964;NM_001320537	?;integral_component_of_membrane;transmembrane_transporter_activity;transmembrane_transport;membrane;endoplasmic_reticulum;endoplasmic_reticulum_membrane;antiporter_activity;carbohydrate_transport;integral_component_of_endoplasmic_reticulum_membrane;glucose-6-phosphate_transport;glucose_6-phosphate:inorganic_phosphate_antiporter_activity;phosphate_ion_transmembrane_transport	138	177	121	315	376	370	SLC37A1	107.958	153.603	138.897	377.187	361.745	405.136	257.421	-1.52098	0.130274	-11.6753	1.71e-31	2.6e-29	TRUE	THR
ENSG00000215474	SKOR2	SKI_family_transcriptional_corepressor_2	protein_coding	18	47206322	47251603	-	ENST00000425639;ENST00000400404;ENST00000620245	652991	NM_001278063;NM_001037802	nucleus;cytoplasm;transcription_corepressor_activity;negative_regulation_of_transforming_growth_factor_beta_receptor_signaling_pathway;SMAD_binding;chromatin_binding;histone_deacetylase_binding;negative_regulation_of_transcription_by_RNA_polymerase_II;cerebellum_morphogenesis;cerebellar_Purkinje_cell_differentiation;regulation_of_cerebellar_granule_cell_precursor_proliferation;negative_regulation_of_BMP_signaling_pathway;positive_regulation_of_smoothened_signaling_pathway;cell_development;regulation_of_dendrite_morphogenesis;DNA-binding_transcription_factor_activity,_RNA_polymerase_II-specific;transcription_factor_complex;regulation_of_transcription,_DNA-templated	0	3	2	1	8	4	SKOR2	0	2.60344	2.29581	1.19742	7.69671	4.37985	3.02887	-1.52017	1.12526	-1.35096	0.17671	0.478346	FALSE	FALSE
ENSG00000215086	NPM1P24	nucleophosmin_1_pseudogene_24	processed_pseudogene	10	72917641	72918534	-	ENST00000428039	?	?	?	2	4	0	4	4	6	NPM1P24	1.56461	3.47125	0	4.78968	3.84836	6.56978	3.37395	-1.5181	1.02453	-1.48176	0.138403	0.410621	FALSE	FALSE
ENSG00000117983	MUC5B	mucin_5B,_oligomeric_mucus/gel-forming	protein_coding	11	1223066	1262172	+	ENST00000525715;ENST00000529681;ENST00000531082;ENST00000526859;ENST00000527802	727897	?;NM_002458	?;protein_binding;intracellular_membrane-bounded_organelle;extracellular_space;extracellular_region;plasma_membrane;extracellular_exosome;stimulatory_C-type_lectin_receptor_signaling_pathway;Golgi_lumen;O-glycan_processing	597	319	323	657	1037	1286	MUC5B	467.037	276.832	370.773	786.705	997.686	1408.12	717.859	-1.51785	0.328512	-4.62036	3.83e-06	6.07e-05	TRUE	THR
ENSG00000140057	AK7	adenylate_kinase_7	protein_coding	14	96392128	96489427	+	ENST00000267584;ENST00000555570;ENST00000556643;ENST00000554313;ENST00000554706	122481	NM_152327;NM_001350888;NM_001350890;NM_001350892;NM_001350891	ATP_binding;nucleobase-containing_compound_kinase_activity;nucleobase-containing_compound_metabolic_process;adenylate_kinase_activity;cytidylate_kinase_activity;cytoplasm;nucleotide_binding;kinase_activity;transferase_activity;phosphorylation;motile_cilium;cytosol;cell_projection;nucleoside_diphosphate_kinase_activity;cilium;nucleoside_monophosphate_phosphorylation;cell_projection_organization;nucleobase-containing_small_molecule_interconversion;nucleoside_diphosphate_phosphorylation;nucleoside_triphosphate_biosynthetic_process	4	2	2	5	4	10	AK7	3.12923	1.73562	2.29581	5.9871	3.84836	10.9496	4.65762	-1.51767	0.870675	-1.7431	0.0813169	0.287501	FALSE	FALSE
ENSG00000142583	SLC2A5	solute_carrier_family_2_member_5	protein_coding	1	9035106	9088478	-	ENST00000377424;ENST00000487492;ENST00000377414;ENST00000484798;ENST00000474145;ENST00000479813;ENST00000486632;ENST00000487835;ENST00000464985;ENST00000473209	6518	NM_001328619;NM_001328621;NM_001328620;NM_003039;NM_001135585	integral_component_of_membrane;membrane;transmembrane_transporter_activity;transmembrane_transport;transporter_activity;fructose_transmembrane_transporter_activity;fructose_transmembrane_transport;plasma_membrane;carbohydrate_transport;integral_component_of_plasma_membrane;extracellular_exosome;sarcolemma;neutrophil_degranulation;specific_granule_membrane;apical_plasma_membrane;carbohydrate_metabolic_process;glucose_transmembrane_transporter_activity;glucose_transmembrane_transport;intestinal_hexose_absorption;cellular_response_to_fructose_stimulus;fructose_binding;regulation_of_systemic_arterial_blood_pressure_mediated_by_a_chemical_signal;response_to_fructose;fructose_import_across_plasma_membrane	3	2	5	5	9	11	SLC2A5	2.34692	1.73562	5.73953	5.9871	8.6588	12.0446	6.08543	-1.51389	0.767435	-1.97267	0.0485337	0.197462	FALSE	FALSE
ENSG00000137970	RPL7P9	ribosomal_protein_L7_pseudogene_9	processed_pseudogene	1	96678874	96679620	-	ENST00000468715	?	?	?	2	2	4	5	8	7	RPL7P9	1.56461	1.73562	4.59162	5.9871	7.69671	7.66474	4.8734	-1.51227	0.843673	-1.79248	0.0730562	0.265558	FALSE	FALSE
ENSG00000286389	AL731702.1	novel_transcript	lncRNA	1	227786753	227792179	+	ENST00000654998;ENST00000658160;ENST00000661157;ENST00000666622;ENST00000665412;ENST00000665817	?	?	?	5	3	5	8	14	10	AL731702.1	3.91153	2.60344	5.73953	9.57936	13.4692	10.9496	7.70879	-1.51226	0.667946	-2.26404	0.0235716	0.113577	FALSE	FALSE
ENSG00000135406	PRPH	peripherin	protein_coding	12	49293252	49298686	+	ENST00000551194;ENST00000257860;ENST00000451891;ENST00000533401;ENST00000537252;ENST00000532332;ENST00000530631	5630	?;NM_006262	?;structural_molecule_activity;intermediate_filament;type_III_intermediate_filament;membrane;protein_binding;intermediate_filament_cytoskeleton_organization;extracellular_exosome	2	0	2	1	4	5	PRPH	1.56461	0	2.29581	1.19742	3.84836	5.47481	2.39684	-1.51213	1.23108	-1.22829	0.219338	0.542776	FALSE	FALSE
ENSG00000256262	USP30-AS1	USP30_antisense_RNA_1	lncRNA	12	109052350	109053952	-	ENST00000478808	?	NR_038996	?	3	3	0	4	6	4	USP30-AS1	2.34692	2.60344	0	4.78968	5.77253	4.37985	3.3154	-1.51139	1.01967	-1.48223	0.138279	0.410527	FALSE	FALSE
ENSG00000132639	SNAP25	synaptosome_associated_protein_25	protein_coding	20	10218830	10307418	+	ENST00000254976;ENST00000304886;ENST00000430336;ENST00000492814;ENST00000495883	6616	NM_001322907;NM_001322910;NM_001322904;NM_001322903;NM_001322906;NM_001322908;NM_001322905;NM_001322909;NM_130811;NM_003081;NM_001322902	voltage-gated_potassium_channel_activity;syntaxin-1_binding;SNARE_binding;cytoplasm;membrane;plasma_membrane;protein_binding;potassium_ion_transmembrane_transport;perinuclear_region_of_cytoplasm;cell_junction;synapse;exocytosis;neuron_projection;cytosol;photoreceptor_inner_segment;chemical_synaptic_transmission;neutrophil_degranulation;specific_granule_membrane;tertiary_granule_membrane;SNAP_receptor_activity;SNARE_complex;vesicle_fusion;syntaxin_binding;synaptic_vesicle_priming;synaptic_vesicle_fusion_to_presynaptic_active_zone_membrane;vesicle;regulation_of_insulin_secretion;glutamate_secretion;cytoskeleton;neurotransmitter_secretion;synaptic_vesicle_docking;voltage-gated_potassium_channel_complex;BLOC-1_complex;synaptic_vesicle_exocytosis;calcium-dependent_protein_binding;neurotransmitter_uptake;locomotory_behavior;associative_learning;regulation_of_neuron_projection_development;long-term_synaptic_potentiation;regulation_of_establishment_of_protein_localization;exocytic_insertion_of_neurotransmitter_receptor_to_postsynaptic_membrane;neurotransmitter_receptor_internalization;trans-Golgi_network;synaptic_vesicle;axon;growth_cone;extrinsic_component_of_cytoplasmic_side_of_plasma_membrane;somatodendritic_compartment;presynaptic_membrane;synaptobrevin_2-SNAP-25-syntaxin-1a-complexin_I_complex;postsynapse;glutamatergic_synapse	3	1	0	1	1	7	SNAP25	2.34692	0.867812	0	1.19742	0.962089	7.66474	2.17316	-1.50839	1.33447	-1.13032	0.258339	0.593107	FALSE	FALSE
ENSG00000258875	AL135818.1	novel_transcript,_antisense_to_GPR68	lncRNA	14	91242759	91252211	+	ENST00000553725;ENST00000554096;ENST00000668819	?	?	?	25	28	9	43	61	43	AL135818.1	19.5577	24.2987	10.3311	51.4891	58.6874	47.0834	35.2412	-1.50667	0.324754	-4.63943	3.49e-06	5.6e-05	TRUE	THR
ENSG00000160185	UBASH3A	ubiquitin_associated_and_SH3_domain_containing_A	protein_coding	21	42403447	42447684	+	ENST00000635189;ENST00000291535;ENST00000635108;ENST00000635325;ENST00000634453;ENST00000634718;ENST00000319294;ENST00000398367;ENST00000473381	53347	?;NM_001001895;NM_018961;NM_001243467	protein_binding;nucleus;cytoplasm;Golgi_apparatus;nucleoplasm;cytosol;extracellular_exosome;negative_regulation_of_T_cell_receptor_signaling_pathway;regulation_of_cytokine_production	1	2	0	1	2	4	UBASH3A	0.782307	1.73562	0	1.19742	1.92418	4.37985	1.6699	-1.50545	1.4415	-1.04436	0.296317	0.639051	FALSE	FALSE
ENSG00000116983	HPCAL4	hippocalcin_like_4	protein_coding	1	39678648	39691485	-	ENST00000372844;ENST00000612703;ENST00000617690	51440	NM_016257;NM_001282397;NM_001282396	signal_transduction;calcium_ion_binding;calcium_channel_regulator_activity;metal_ion_binding;protein_binding;central_nervous_system_development;intracellular;protein_C-terminus_binding;protein_domain_specific_binding	1	2	0	1	2	4	HPCAL4	0.782307	1.73562	0	1.19742	1.92418	4.37985	1.6699	-1.50545	1.4415	-1.04436	0.296317	0.639051	FALSE	FALSE
ENSG00000180509	KCNE1	potassium_voltage-gated_channel_subfamily_E_regulatory_subunit_1	protein_coding	21	34446688	34512210	-	ENST00000399289;ENST00000399286;ENST00000416357;ENST00000399284;ENST00000489175;ENST00000432085;ENST00000621601;ENST00000337385;ENST00000611936	3753	NM_001127669;NM_000219;NM_001127670;NM_001127668;NM_001270405;NM_001270402;NM_001270403;NM_001270404	membrane;ion_transport;voltage-gated_potassium_channel_activity;potassium_ion_transport;regulation_of_ventricular_cardiac_muscle_cell_membrane_repolarization;integral_component_of_membrane;voltage-gated_ion_channel_activity;potassium_channel_activity;regulation_of_ion_transmembrane_transport;potassium_ion_transmembrane_transport;plasma_membrane;protein_binding;membrane_raft;lysosome;voltage-gated_potassium_channel_complex;delayed_rectifier_potassium_channel_activity;voltage-gated_potassium_channel_activity_involved_in_ventricular_cardiac_muscle_cell_action_potential_repolarization;potassium_channel_regulator_activity;ion_channel_binding;ventricular_cardiac_muscle_cell_action_potential;membrane_repolarization_during_action_potential;regulation_of_heart_rate_by_cardiac_conduction;potassium_ion_export_across_plasma_membrane;negative_regulation_of_delayed_rectifier_potassium_channel_activity;apical_plasma_membrane;cell_surface;cardiac_conduction;Z_disc;sensory_perception_of_sound;cardiac_muscle_cell_action_potential_involved_in_contraction;cellular_response_to_cAMP;positive_regulation_of_potassium_ion_transmembrane_transport;telethonin_binding;membrane_repolarization;membrane_repolarization_during_cardiac_muscle_cell_action_potential;voltage-gated_potassium_channel_activity_involved_in_cardiac_muscle_cell_action_potential_repolarization;negative_regulation_of_protein_targeting_to_membrane;membrane_repolarization_during_ventricular_cardiac_muscle_cell_action_potential;regulation_of_potassium_ion_transmembrane_transport;regulation_of_delayed_rectifier_potassium_channel_activity	5	2	0	4	6	6	KCNE1	3.91153	1.73562	0	4.78968	5.77253	6.56978	3.79652	-1.50173	0.96495	-1.55628	0.119642	0.373849	FALSE	FALSE
ENSG00000253361	AC069120.1	novel_transcript	lncRNA	8	38543276	38560877	-	ENST00000521623;ENST00000646170;ENST00000519764;ENST00000646780;ENST00000671108;ENST00000659341;ENST00000658344	?	?	?	22	22	15	49	45	46	AC069120.1	17.2107	19.0919	17.2186	58.6736	43.294	50.3683	34.3095	-1.50162	0.31897	-4.7077	2.51e-06	4.14e-05	TRUE	THR
ENSG00000184730	APOBR	apolipoprotein_B_receptor	protein_coding	16	28494643	28498970	+	ENST00000564831;ENST00000431282	55911	NM_018690	lipid_transport;lipoprotein_particle_receptor_activity;membrane;lipid_metabolic_process;steroid_metabolic_process;plasma_membrane;endocytosis;cholesterol_metabolic_process;very-low-density_lipoprotein_particle;chylomicron;low-density_lipoprotein_particle;very-low-density_lipoprotein_particle_clearance;triglyceride_metabolic_process;very-low-density_lipoprotein_particle_receptor_activity	9	8	3	11	15	21	APOBR	7.04076	6.9425	3.44372	13.1716	14.4313	22.9942	11.3374	-1.50158	0.559166	-2.6854	0.00724441	0.0438645	TRUE	TRUE
ENSG00000100968	NFATC4	nuclear_factor_of_activated_T_cells_4	protein_coding	14	24365673	24379604	+	ENST00000440487;ENST00000413692;ENST00000554591;ENST00000556957;ENST00000555590;ENST00000554966;ENST00000424781;ENST00000539237;ENST00000556279;ENST00000553469;ENST00000554050;ENST00000554655;ENST00000554903;ENST00000554779;ENST00000557028;ENST00000250373;ENST00000553708;ENST00000557674;ENST00000553879;ENST00000554344;ENST00000554661;ENST00000556169;ENST00000557451;ENST00000422617;ENST00000555453;ENST00000556302;ENST00000554473;ENST00000556759;ENST00000555167;ENST00000557767;ENST00000555393;ENST00000555802;ENST00000555821	4776	?;NM_001136022;NM_001320043;NM_001198967;NM_001198965;NM_004554;NM_001198966;NM_001363682;NM_001288802;NM_001363681	?;DNA_binding;regulation_of_transcription,_DNA-templated;DNA-binding_transcription_factor_activity;nucleus;cytoplasm;nuclear_speck;cytosol;protein_binding;multicellular_organism_development;cell_differentiation;nuclear_transcription_factor_complex;RNA_polymerase_II_proximal_promoter_sequence-specific_DNA_binding;positive_regulation_of_transcription_by_RNA_polymerase_II;DNA-binding_transcription_factor_activity,_RNA_polymerase_II-specific;nuclear_chromatin;transcription_factor_binding;transcription_factor_complex;chromatin_binding;long-term_memory;negative_regulation_of_neuron_apoptotic_process;transcription_coactivator_activity;inflammatory_response;transcription_by_RNA_polymerase_II;negative_regulation_of_pri-miRNA_transcription_by_RNA_polymerase_II;DNA-binding_transcription_repressor_activity,_RNA_polymerase_II-specific;long-term_synaptic_potentiation;cytokine_production;calcineurin-NFAT_signaling_cascade;peroxisome_proliferator_activated_receptor_binding;negative_regulation_of_transcription_by_RNA_polymerase_II;branching_involved_in_blood_vessel_morphogenesis;heart_development;intrinsic_apoptotic_signaling_pathway_in_response_to_DNA_damage;negative_regulation_of_Wnt_signaling_pathway;brain-derived_neurotrophic_factor_receptor_signaling_pathway;negative_regulation_of_protein_binding;positive_regulation_of_tumor_necrosis_factor_production;cellular_response_to_UV;negative_regulation_of_chromatin_binding;positive_regulation_of_apoptotic_process;cellular_respiration;regulation_of_synaptic_plasticity;negative_regulation_of_dendrite_morphogenesis;smooth_muscle_cell_differentiation;muscle_cell_development;cellular_response_to_lithium_ion;cellular_response_to_ionomycin;negative_regulation_of_synapse_maturation;positive_regulation_of_apoptotic_signaling_pathway	9	5	7	11	22	18	NFATC4	7.04076	4.33906	8.03534	13.1716	21.166	19.7093	12.2437	-1.5012	0.534583	-2.80817	0.00498241	0.0324517	TRUE	TRUE
ENSG00000249140	PRDX2P3	peroxiredoxin_2_pseudogene_3	processed_pseudogene	5	179572156	179572741	+	ENST00000515779	?	?	?	0	1	2	1	6	1	PRDX2P3	0	0.867812	2.29581	1.19742	5.77253	1.09496	1.87142	-1.49964	1.41725	-1.05814	0.289994	0.631288	FALSE	FALSE
ENSG00000172164	SNTB1	syntrophin_beta_1	protein_coding	8	120535745	120813273	-	ENST00000395601;ENST00000648490;ENST00000517992;ENST00000519177;ENST00000519298;ENST00000520717	6641	?;NM_021021	protein_binding;structural_molecule_activity;cytoplasm;membrane;actin_binding;cytoskeleton;focal_adhesion;plasma_membrane;cell_junction;calmodulin_binding;synapse;sarcolemma;protein-containing_complex;muscle_contraction;dystrophin-associated_glycoprotein_complex;PDZ_domain_binding	388	347	278	701	909	813	SNTB1	303.535	301.131	319.118	839.392	874.539	890.205	587.986	-1.49864	0.0827099	-18.1192	2.25e-73	1.62e-70	TRUE	THR
ENSG00000009694	TENM1	teneurin_transmembrane_protein_1	protein_coding	X	124375903	124963817	-	ENST00000371130;ENST00000461429;ENST00000422452	10178	NM_014253;NM_001163279;NM_001163278	integral_component_of_membrane;signal_transduction;nucleus;cytoplasm;nuclear_speck;membrane;endoplasmic_reticulum;Golgi_apparatus;cytoskeleton;protein_homodimerization_activity;plasma_membrane;perinuclear_region_of_cytoplasm;neuropeptide_signaling_pathway;integral_component_of_plasma_membrane;neuron_projection;positive_regulation_of_peptidyl-serine_phosphorylation;nervous_system_development;immune_response;nuclear_matrix;protein_heterodimerization_activity;extracellular_region;positive_regulation_of_filopodium_assembly;negative_regulation_of_cell_population_proliferation;positive_regulation_of_actin_filament_polymerization;positive_regulation_of_intracellular_protein_transport;positive_regulation_of_MAP_kinase_activity;heterophilic_cell-cell_adhesion_via_plasma_membrane_cell_adhesion_molecules;heparin_binding;cell_adhesion_molecule_binding;regulation_of_transcription_by_RNA_polymerase_III;neuron_development;identical_protein_binding	37	19	32	57	82	74	TENM1	28.9453	16.4884	36.733	68.253	78.8913	81.0272	51.723	-1.49842	0.274964	-5.44951	5.05e-08	1.12e-06	TRUE	THR
ENSG00000231672	DIRC3	disrupted_in_renal_carcinoma_3	lncRNA	2	217284019	217756593	-	ENST00000474063;ENST00000486365;ENST00000484635;ENST00000423123;ENST00000663156;ENST00000663562;ENST00000671322;ENST00000654616	?	NR_026597	?	2	0	2	0	4	6	DIRC3	1.56461	0	2.29581	0	3.84836	6.56978	2.37976	-1.49794	1.29037	-1.16086	0.245697	0.577508	FALSE	FALSE
ENSG00000231023	LINC00326	long_intergenic_non-protein_coding_RNA_326	lncRNA	6	132954257	133107410	+	ENST00000457339;ENST00000665546;ENST00000662971;ENST00000667586;ENST00000670646;ENST00000664900;ENST00000656106;ENST00000669115;ENST00000666914;ENST00000434443;ENST00000654682;ENST00000666729;ENST00000655865;ENST00000656014;ENST00000670892;ENST00000670829;ENST00000659399;ENST00000668229	?	?;NR_026969	?	7	7	6	10	17	21	LINC00326	5.47615	6.07469	6.88743	11.9742	16.3555	22.9942	11.627	-1.49318	0.548608	-2.72177	0.00649338	0.0401538	TRUE	TRUE
ENSG00000272183	AC005041.3	novel_transcript,_antisense_to_LBX2	lncRNA	2	74501717	74502365	+	ENST00000606287	?	?	?	1	0	3	4	3	3	AC005041.3	0.782307	0	3.44372	4.78968	2.88627	3.28489	2.53114	-1.49304	1.20184	-1.24229	0.214129	0.53518	FALSE	FALSE
ENSG00000149403	GRIK4	glutamate_ionotropic_receptor_kainate_type_subunit_4	protein_coding	11	120511700	120988904	+	ENST00000527524;ENST00000638419;ENST00000375081;ENST00000438375;ENST00000533291;ENST00000526536;ENST00000527130;ENST00000530172	2900	NM_014619;NM_001282470;NM_001282473	membrane;ion_transport;signaling_receptor_activity;ionotropic_glutamate_receptor_activity;ion_channel_activity;integral_component_of_membrane;ion_transmembrane_transport;plasma_membrane;cell_junction;synapse;postsynaptic_membrane;ligand-gated_ion_channel_activity;ionotropic_glutamate_receptor_signaling_pathway;regulation_of_postsynaptic_membrane_potential;modulation_of_chemical_synaptic_transmission;integral_component_of_plasma_membrane;glutamate_receptor_activity;chemical_synaptic_transmission;synaptic_transmission,_glutamatergic;presynaptic_membrane;transmitter-gated_ion_channel_activity_involved_in_regulation_of_postsynaptic_membrane_potential;postsynaptic_density_membrane;glutamate_receptor_signaling_pathway;kainate_selective_glutamate_receptor_activity;kainate_selective_glutamate_receptor_complex;hippocampal_mossy_fiber_to_CA3_synapse;integral_component_of_postsynaptic_membrane;integral_component_of_presynaptic_membrane	13	17	15	31	50	28	GRIK4	10.17	14.7528	17.2186	37.12	48.1044	30.659	26.3375	-1.48985	0.372264	-4.00212	6.28e-05	0.000755939	TRUE	THR
ENSG00000177294	FBXO39	F-box_protein_39	protein_coding	17	6776215	6797101	+	ENST00000321535;ENST00000572251;ENST00000575022	162517	NM_153230	protein_binding;SCF-dependent_proteasomal_ubiquitin-dependent_protein_catabolic_process;SCF_ubiquitin_ligase_complex	3	2	1	4	5	5	FBXO39	2.34692	1.73562	1.14791	4.78968	4.81044	5.47481	3.38423	-1.48985	0.990296	-1.50444	0.132467	0.399903	FALSE	FALSE
ENSG00000119714	GPR68	G_protein-coupled_receptor_68	protein_coding	14	91232532	91253925	-	ENST00000531499;ENST00000529102;ENST00000529300;ENST00000650645;ENST00000535815	8111	NM_003485;NM_001348437;NM_001177676	G_protein-coupled_receptor_signaling_pathway;integral_component_of_membrane;G_protein-coupled_receptor_activity;membrane;plasma_membrane;signal_transduction;integral_component_of_plasma_membrane;inflammatory_response;cellular_response_to_pH;positive_regulation_of_insulin_secretion;positive_regulation_of_insulin_secretion_involved_in_cellular_response_to_glucose_stimulus;negative_regulation_of_monocyte_differentiation;positive_regulation_of_osteoclast_development	517	505	291	894	1092	1097	GPR68	404.452	438.245	334.04	1070.49	1050.6	1201.17	749.834	-1.48904	0.0886845	-16.7903	2.87e-63	1.4e-60	TRUE	THR
ENSG00000239620	PRR20G	proline_rich_20G	protein_coding	3	127283784	127288046	-	ENST00000465482	100419008	NM_001362810	?	2	0	1	1	1	5	PRR20G	1.56461	0	1.14791	1.19742	0.962089	5.47481	1.72447	-1.48717	1.45612	-1.02132	0.307103	0.649845	FALSE	FALSE
ENSG00000198336	MYL4	myosin_light_chain_4	protein_coding	17	47200446	47223679	+	ENST00000571981;ENST00000572316;ENST00000570772;ENST00000576874;ENST00000536623;ENST00000573747;ENST00000393450;ENST00000572303;ENST00000570671;ENST00000354968	4635	?;NM_002476;NM_001002841	?;calcium_ion_binding;myosin_complex;cytosol;cardiac_muscle_contraction;muscle_filament_sliding;actin_monomer_binding;positive_regulation_of_ATPase_activity;myosin_II_heavy_chain_binding;regulation_of_the_force_of_heart_contraction;A_band;actin_filament_binding	0	3	2	7	4	1	MYL4	0	2.60344	2.29581	8.38194	3.84836	1.09496	3.03742	-1.48486	1.13464	-1.30866	0.19065	0.500928	FALSE	FALSE
ENSG00000286613	AC006213.7	novel_transcript,_sense_intronic_to_ZNF404	lncRNA	19	43897211	43898533	-	ENST00000655972	?	?	?	2	3	1	6	6	2	AC006213.7	1.56461	2.60344	1.14791	7.18452	5.77253	2.18993	3.41049	-1.48369	1.00808	-1.47179	0.141076	0.414648	FALSE	FALSE
ENSG00000008118	CAMK1G	calcium/calmodulin_dependent_protein_kinase_IG	protein_coding	1	209583714	209613939	+	ENST00000651530;ENST00000009105;ENST00000423146;ENST00000361322;ENST00000494990	57172	?;NM_020439	ATP_binding;protein_phosphorylation;protein_kinase_activity;cytoplasm;membrane;nucleotide_binding;protein_serine/threonine_kinase_activity;kinase_activity;transferase_activity;phosphorylation;Golgi_apparatus;plasma_membrane;catalytic_activity;metabolic_process;Golgi_membrane;calmodulin_binding;calmodulin-dependent_protein_kinase_activity;calcium-_and_calmodulin-dependent_protein_kinase_complex;endomembrane_system;neuron_projection	23	13	12	32	46	35	CAMK1G	17.9931	11.2816	13.7749	38.3174	44.2561	38.3237	27.3245	-1.48226	0.356608	-4.15655	3.23e-05	0.000418562	TRUE	THR
ENSG00000286995	AC092448.1	novel_transcript	lncRNA	7	49524208	49587165	+	ENST00000664348	?	?	?	14	10	17	30	28	40	AC092448.1	10.9523	8.67812	19.5144	35.9226	26.9385	43.7985	24.3007	-1.48166	0.396049	-3.74111	0.000183212	0.00196501	TRUE	THR
ENSG00000254991	AC124276.1	novel_transcript	lncRNA	11	12066929	12073014	+	ENST00000476130	?	?	?	2	0	1	2	2	3	AC124276.1	1.56461	0	1.14791	2.39484	1.92418	3.28489	1.7194	-1.48163	1.41011	-1.05072	0.293389	0.635178	FALSE	FALSE
ENSG00000149633	KIAA1755	KIAA1755	protein_coding	20	38210503	38260772	-	ENST00000279024;ENST00000460881;ENST00000484362;ENST00000487506;ENST00000435901;ENST00000496900;ENST00000611812	85449	NM_001348708;NM_001029864	?	16	14	7	22	40	25	KIAA1755	12.5169	12.1494	8.03534	26.3432	38.4836	27.3741	20.8171	-1.47928	0.411	-3.59921	0.000319188	0.00318945	TRUE	THR
ENSG00000079215	SLC1A3	solute_carrier_family_1_member_3	protein_coding	5	36606355	36688334	+	ENST00000265113;ENST00000513903;ENST00000504121;ENST00000512374;ENST00000416645;ENST00000506725;ENST00000505202;ENST00000513646;ENST00000502864;ENST00000514563;ENST00000509272;ENST00000505376;ENST00000506178;ENST00000613445;ENST00000612708;ENST00000381918	6507	NM_004172;NM_001289939;NM_001289940;NM_001166695	integral_component_of_membrane;symporter_activity;membrane;metal_ion_binding;high-affinity_glutamate_transmembrane_transporter_activity;acidic_amino_acid_transmembrane_transporter_activity;glutamate_binding;amino_acid_binding;sensory_perception_of_sound;response_to_light_stimulus;gamma-aminobutyric_acid_biosynthetic_process;response_to_wounding;L-glutamate_transmembrane_transport;cranial_nerve_development;auditory_behavior;response_to_drug;response_to_antibiotic;cell_morphogenesis_involved_in_neuron_differentiation;positive_regulation_of_synaptic_transmission;neuromuscular_process_controlling_balance;L-glutamate_import;D-aspartate_import_across_plasma_membrane;plasma_membrane;integral_component_of_plasma_membrane;cell_surface;cell_projection;neuron_projection;neuronal_cell_body;cell_periphery;potassium_ion_transmembrane_transport;synapse;amino_acid_transport;ion_transport;glutamate_secretion;chemical_synaptic_transmission;chloride_transmembrane_transport;L-glutamate_transmembrane_transporter_activity;glutamate:sodium_symporter_activity;neurotransmitter_uptake;L-glutamate_import_across_plasma_membrane;L-aspartate_import_across_plasma_membrane;transmembrane_transport	248	206	178	433	560	498	SLC1A3	194.012	178.769	204.327	518.483	538.77	545.291	363.275	-1.47825	0.102566	-14.4127	4.3e-47	1.17e-44	TRUE	THR
ENSG00000178562	CD28	CD28_molecule	protein_coding	2	203706475	203738912	+	ENST00000458610;ENST00000324106;ENST00000374481	940	?;NM_006139;NM_001243077;NM_001243078	membrane;immune_response;regulation_of_T_cell_proliferation;integral_component_of_membrane;negative_regulation_of_apoptotic_process;protein_binding;cell_surface;positive_regulation_of_translation;external_side_of_plasma_membrane;plasma_membrane;T_cell_costimulation;positive_regulation_of_T_cell_proliferation;integral_component_of_plasma_membrane;cytosol;positive_regulation_of_gene_expression;identical_protein_binding;negative_regulation_of_gene_expression;positive_regulation_of_interleukin-4_production;positive_regulation_of_protein_kinase_B_signaling;T_cell_receptor_signaling_pathway;immune_system_process;positive_regulation_of_mitotic_nuclear_division;positive_regulation_of_viral_genome_replication;regulation_of_defense_response_to_virus_by_virus;SH3/SH2_adaptor_activity;coreceptor_activity;protease_binding;humoral_immune_response;cell_surface_receptor_signaling_pathway;T_cell_activation;positive_regulation_of_interleukin-2_biosynthetic_process;positive_regulation_of_interleukin-10_production;cytokine_biosynthetic_process;regulatory_T_cell_differentiation;protein_complex_involved_in_cell_adhesion;protein_kinase_binding;positive_regulation_of_inflammatory_response_to_antigenic_stimulus;positive_regulation_of_phosphatidylinositol_3-kinase_signaling;negative_thymic_T_cell_selection;regulation_of_regulatory_T_cell_differentiation;positive_regulation_of_transcription_by_RNA_polymerase_II;positive_regulation_of_alpha-beta_T_cell_proliferation;positive_regulation_of_isotype_switching_to_IgG_isotypes;apoptotic_signaling_pathway;immunological_synapse	4	0	2	6	6	2	CD28	3.12923	0	2.29581	7.18452	5.77253	2.18993	3.42867	-1.47753	1.03897	-1.42211	0.154996	0.440961	FALSE	FALSE
ENSG00000167680	SEMA6B	semaphorin_6B	protein_coding	19	4542593	4559684	-	ENST00000586582;ENST00000586965;ENST00000589889	10501	NM_032108	protein_binding;membrane;integral_component_of_membrane;plasma_membrane;multicellular_organism_development;cell_differentiation;extracellular_space;semaphorin_receptor_binding;nervous_system_development;integral_component_of_plasma_membrane;chemorepellent_activity;neural_crest_cell_migration;positive_regulation_of_cell_migration;negative_regulation_of_axon_extension_involved_in_axon_guidance;negative_chemotaxis;semaphorin-plexin_signaling_pathway	780	518	494	1222	1550	1435	SEMA6B	610.199	449.527	567.065	1463.25	1491.24	1571.27	1025.42	-1.47634	0.0845536	-17.4604	2.87e-68	1.73e-65	TRUE	THR
ENSG00000198910	L1CAM	L1_cell_adhesion_molecule	protein_coding	X	153861514	153886173	-	ENST00000370060;ENST00000370055;ENST00000370058;ENST00000361699;ENST00000491983;ENST00000474853;ENST00000455590;ENST00000496122;ENST00000484652;ENST00000439496;ENST00000407935;ENST00000420165;ENST00000458029;ENST00000460553;ENST00000616195;ENST00000361981	3897	NM_001278116;NM_000425;NM_024003;NM_001143963	protein_binding;membrane;integral_component_of_membrane;cell_adhesion;focal_adhesion;plasma_membrane;cell_projection;multicellular_organism_development;cell_differentiation;cell_surface;dendrite;leukocyte_migration;nervous_system_development;axon;positive_regulation_of_axon_extension;growth_cone;axonal_growth_cone;cell_migration;collagen-containing_extracellular_matrix;neuronal_cell_body;protein_domain_specific_binding;axon_guidance;synapse_organization;neuron_projection_development;cell-matrix_adhesion;homophilic_cell_adhesion_via_plasma_membrane_adhesion_molecules;axon_development;axon_guidance_receptor_activity;chemotaxis	337	234	195	498	690	608	L1CAM	263.637	203.068	223.842	596.315	663.841	665.737	436.073	-1.47617	0.103355	-14.2825	2.81e-46	7.32e-44	TRUE	THR
ENSG00000255666	LINC02700	long_intergenic_non-protein_coding_RNA_2700	lncRNA	11	94638045	94652884	+	ENST00000648581;ENST00000544019;ENST00000541293;ENST00000540151;ENST00000542479	?	?	?	1	1	1	3	2	2	LINC02700	0.782307	0.867812	1.14791	3.59226	1.92418	2.18993	1.75073	-1.47222	1.37484	-1.07083	0.284244	0.623777	FALSE	FALSE
ENSG00000277270	AL160412.1	novel_transcript	lncRNA	20	61432868	61437630	-	ENST00000615619;ENST00000616819;ENST00000620506;ENST00000671196;ENST00000662116;ENST00000661292;ENST00000654910;ENST00000662646;ENST00000659635	?	?	?	1	1	1	3	2	2	AL160412.1	0.782307	0.867812	1.14791	3.59226	1.92418	2.18993	1.75073	-1.47222	1.37484	-1.07083	0.284244	0.623777	FALSE	FALSE
ENSG00000255507	UVRAG-DT	UVRAG_divergent_transcript	lncRNA	11	75803431	75815406	-	ENST00000533945;ENST00000533590;ENST00000525580;ENST00000527219;ENST00000531263;ENST00000529719;ENST00000653975	?	?;NR_144531	?	1	5	0	2	7	5	UVRAG-DT	0.782307	4.33906	0	2.39484	6.73462	5.47481	3.28761	-1.47103	1.06731	-1.37826	0.168124	0.462486	FALSE	FALSE
ENSG00000198796	ALPK2	alpha_kinase_2	protein_coding	18	58481247	58629091	-	ENST00000361673;ENST00000589204;ENST00000587842;ENST00000587399;ENST00000590662;ENST00000590642	115701	NM_052947	ATP_binding;protein_phosphorylation;protein_serine/threonine_kinase_activity;membrane;kinase_activity;transferase_activity;phosphorylation;plasma_membrane;basolateral_plasma_membrane;regulation_of_apoptotic_process;establishment_of_cell_polarity;heart_morphogenesis;regulation_of_gene_expression;negative_regulation_of_Wnt_signaling_pathway_involved_in_heart_development;cardiac_muscle_cell_development;epicardium_morphogenesis	8	12	12	21	35	21	ALPK2	6.25845	10.4137	13.7749	25.1458	33.6731	22.9942	18.71	-1.47014	0.439421	-3.34563	0.000820955	0.00725118	TRUE	THR
ENSG00000259611	LINC01582	long_intergenic_non-protein_coding_RNA_1582	lncRNA	15	98081993	98103761	-	ENST00000561215;ENST00000560195;ENST00000660778;ENST00000665630;ENST00000661781;ENST00000671201;ENST00000670234;ENST00000664520;ENST00000660065;ENST00000665807;ENST00000670525	?	?;NR_120325	?	4	3	2	6	9	6	LINC01582	3.12923	2.60344	2.29581	7.18452	8.6588	6.56978	5.0736	-1.46934	0.809137	-1.81594	0.0693801	0.255681	FALSE	FALSE
ENSG00000007174	DNAH9	dynein_axonemal_heavy_chain_9	protein_coding	17	11598470	11969748	+	ENST00000262442;ENST00000579828;ENST00000579406;ENST00000454412;ENST00000579602;ENST00000579813;ENST00000585197;ENST00000583192;ENST00000584663;ENST00000578834;ENST00000579703;ENST00000580255;ENST00000396001;ENST00000581682;ENST00000608377	1770	NM_001372;NM_004662	ATP_binding;dynein_complex;microtubule_motor_activity;microtubule-based_movement;cytoplasm;nucleotide_binding;motor_activity;cytoskeleton;cell_projection;microtubule;protein_binding;cilium_movement;cilium;cell_projection_organization;dynein_light_intermediate_chain_binding;motile_cilium;axoneme;9+2_motile_cilium;dynein_intermediate_chain_binding;ATP-dependent_microtubule_motor_activity,_minus-end-directed;distal_portion_of_axoneme	1	1	2	2	7	1	DNAH9	0.782307	0.867812	2.29581	2.39484	6.73462	1.09496	2.36173	-1.46779	1.23111	-1.19225	0.233162	0.561158	FALSE	FALSE
ENSG00000260475	AL353719.1	novel_transcript	lncRNA	10	99621055	99621918	+	ENST00000566847	?	?	?	1	2	2	2	4	6	AL353719.1	0.782307	1.73562	2.29581	2.39484	3.84836	6.56978	2.93779	-1.46656	1.08157	-1.35596	0.175113	0.475389	FALSE	FALSE
ENSG00000198077	CYP2A7	cytochrome_P450_family_2_subfamily_A_member_7	protein_coding	19	40875439	40882752	-	ENST00000301146;ENST00000602008;ENST00000598264;ENST00000594332;ENST00000291764	1549	NM_000764;NM_030589	oxidation-reduction_process;heme_binding;iron_ion_binding;oxidoreductase_activity,_acting_on_paired_donors,_with_incorporation_or_reduction_of_molecular_oxygen;oxidoreductase_activity,_acting_on_paired_donors,_with_incorporation_or_reduction_of_molecular_oxygen,_reduced_flavin_or_flavoprotein_as_one_donor,_and_incorporation_of_one_atom_of_oxygen;membrane;metal_ion_binding;monooxygenase_activity;oxidoreductase_activity;endoplasmic_reticulum;endoplasmic_reticulum_membrane;organelle_membrane;intracellular_membrane-bounded_organelle;steroid_hydroxylase_activity;cytoplasm;arachidonic_acid_epoxygenase_activity;organic_acid_metabolic_process;xenobiotic_metabolic_process;epoxygenase_P450_pathway;exogenous_drug_catabolic_process;aromatase_activity;oxygen_binding;coumarin_metabolic_process;integral_component_of_membrane	3	5	3	9	13	4	CYP2A7	2.34692	4.33906	3.44372	10.7768	12.5072	4.37985	6.29891	-1.46476	0.751061	-1.95025	0.051146	0.205143	FALSE	FALSE
ENSG00000269194	AC006942.1	novel_transcript,_antisense_to_FUZ	lncRNA	19	49808933	49809738	+	ENST00000600669	?	?	?	2	1	1	2	0	7	AC006942.1	1.56461	0.867812	1.14791	2.39484	0	7.66474	2.27332	-1.4639	1.30812	-1.11908	0.263105	0.599373	FALSE	FALSE
ENSG00000272078	AL139423.1	novel_transcript,_antisense_to_CASZ1	lncRNA	1	10639241	10654333	+	ENST00000606802	?	?	?	2	1	0	1	6	0	AL139423.1	1.56461	0.867812	0	1.19742	5.77253	0	1.56706	-1.46314	1.56048	-0.93762	0.34844	0.690002	FALSE	FALSE
ENSG00000159712	ANKRD18CP	ankyrin_repeat_domain_18C,_pseudogene	unprocessed_pseudogene	9	97156570	97221235	-	ENST00000354752	?	?	?	3	1	2	4	5	5	ANKRD18CP	2.34692	0.867812	2.29581	4.78968	4.81044	5.47481	3.43091	-1.46293	0.987836	-1.48094	0.138621	0.410942	FALSE	FALSE
ENSG00000237414	AL365204.2	novel_transcript	lncRNA	9	23894990	23898054	-	ENST00000446754	?	?	?	0	3	0	2	4	1	AL365204.2	0	2.60344	0	2.39484	3.84836	1.09496	1.65693	-1.46281	1.4949	-0.978537	0.327809	0.669785	FALSE	FALSE
ENSG00000271874	AC025754.2	novel_transcript	lncRNA	5	34651457	34651888	-	ENST00000606491	?	?	?	1	3	2	6	4	4	AC025754.2	0.782307	2.60344	2.29581	7.18452	3.84836	4.37985	3.51571	-1.46163	0.988931	-1.47799	0.139412	0.411975	FALSE	FALSE
ENSG00000147408	CSGALNACT1	chondroitin_sulfate_N-acetylgalactosaminyltransferase_1	protein_coding	8	19404161	19758029	-	ENST00000454498;ENST00000332246;ENST00000397998;ENST00000522854;ENST00000518542;ENST00000519222;ENST00000523262;ENST00000517494;ENST00000520003;ENST00000524213;ENST00000517651;ENST00000523227;ENST00000522732;ENST00000522573;ENST00000523919;ENST00000524112	55790	NM_001354497;NM_001354492;NM_001354495;NM_001354499;NM_001130518;NM_001354491;NM_001354498;NM_001354477;NM_001354480;NM_001354489;NM_001354485;NM_018371;NM_001354494;NM_001354496;NM_001354476;NM_001354481;NM_001354475;NM_001354483;NM_001354487;NM_001354484;NM_001354488;NM_001354490	acetylgalactosaminyltransferase_activity;Golgi_cisterna_membrane;membrane;integral_component_of_membrane;metal_ion_binding;transferase_activity;Golgi_apparatus;glucuronosyltransferase_activity;integral_component_of_Golgi_membrane;Golgi_membrane;chondroitin_sulfate_biosynthetic_process;chondroitin_sulfate_proteoglycan_biosynthetic_process;dermatan_sulfate_proteoglycan_biosynthetic_process;heparin_biosynthetic_process;heparan_sulfate_proteoglycan_biosynthetic_process,_polysaccharide_chain_biosynthetic_process;proteoglycan_biosynthetic_process;glucuronosyl-N-acetylgalactosaminyl-proteoglycan_4-beta-N-acetylgalactosaminyltransferase_activity;glucuronylgalactosylproteoglycan_4-beta-N-acetylgalactosaminyltransferase_activity;chondroitin_sulfate_proteoglycan_biosynthetic_process,_polysaccharide_chain_biosynthetic_process;UDP-N-acetylgalactosamine_metabolic_process;peptidoglycan_glycosyltransferase_activity;endochondral_ossification;extracellular_matrix_organization;chondroitin_sulfate_metabolic_process;UDP-glucuronate_metabolic_process;cartilage_development	20	18	15	32	48	44	CSGALNACT1	15.6461	15.6206	17.2186	38.3174	46.1803	48.1784	30.1936	-1.46149	0.335986	-4.34986	1.36e-05	0.000191439	TRUE	THR
ENSG00000143416	SELENBP1	selenium_binding_protein_1	protein_coding	1	151364304	151372707	-	ENST00000368868;ENST00000493560;ENST00000447402;ENST00000426705;ENST00000474352;ENST00000443708;ENST00000470345;ENST00000455397;ENST00000427977;ENST00000423070;ENST00000463664;ENST00000424475;ENST00000458566;ENST00000455839;ENST00000465273;ENST00000473693;ENST00000492643;ENST00000498494;ENST00000427867	8991	NM_003944;NM_001258288;NM_001258289	selenium_binding;nucleus;cytoplasm;membrane;protein_transport;nucleolus;oxidoreductase_activity;oxidation-reduction_process;fibrillar_center;extracellular_space;cytosol;protein_binding;extracellular_exosome;methanethiol_oxidase_activity	28	33	27	53	79	75	SELENBP1	21.9046	28.6378	30.9934	63.4633	76.005	82.1222	50.5211	-1.46126	0.266035	-5.49274	3.96e-08	8.91e-07	TRUE	THR
ENSG00000198185	ZNF334	zinc_finger_protein_334	protein_coding	20	46499630	46513559	-	ENST00000347606;ENST00000457685;ENST00000593880;ENST00000625284;ENST00000596323;ENST00000615481	55713	NM_018102;NM_001353824;NM_001353816;NM_001353817;NM_001353815;NM_001353818;NM_001353813;NM_001353814;NM_001353820;NM_001353826;NM_199441;NM_001353819;NM_001353825;NM_001270497;NM_001353821;NM_001353822;NM_001353823	regulation_of_transcription,_DNA-templated;intracellular;nucleic_acid_binding;nucleus;metal_ion_binding;DNA_binding;protein_binding	2	2	0	3	4	2	ZNF334	1.56461	1.73562	0	3.59226	3.84836	2.18993	2.15513	-1.46101	1.25097	-1.1679	0.242847	0.573547	FALSE	FALSE
ENSG00000237181	AC147651.4	novel_transcript	lncRNA	7	603185	608482	+	ENST00000429872	?	NR_110054	?	5	2	1	6	6	6	AC147651.4	3.91153	1.73562	1.14791	7.18452	5.77253	6.56978	4.38698	-1.46038	0.879362	-1.66073	0.0967675	0.323824	FALSE	FALSE
ENSG00000181444	ZNF467	zinc_finger_protein_467	protein_coding	7	149764182	149773588	-	ENST00000484747;ENST00000302017	168544	NM_001329856;NM_207336	?;nucleic_acid_binding;nucleus;metal_ion_binding;DNA_binding;regulation_of_transcription,_DNA-templated	22	17	10	30	32	50	ZNF467	17.2107	14.7528	11.4791	35.9226	30.7868	54.7481	27.4834	-1.46013	0.368702	-3.96021	7.49e-05	0.000890697	TRUE	THR
ENSG00000185585	OLFML2A	olfactomedin_like_2A	protein_coding	9	124777133	124814885	+	ENST00000331715;ENST00000373580;ENST00000288815	169611	?;NM_182487;NM_001282715	?;extracellular_region;identical_protein_binding;extracellular_matrix_binding;extracellular_matrix_organization;extracellular_matrix	403	360	246	625	822	887	OLFML2A	315.27	312.412	282.385	748.388	790.837	971.232	570.087	-1.45991	0.0997069	-14.642	1.52e-48	4.24e-46	TRUE	THR
ENSG00000275763	C18orf65	chromosome_18_open_reading_frame_65	lncRNA	18	76495521	76498088	+	ENST00000622985	?	NR_164145	?	12	14	12	24	43	23	C18orf65	9.38768	12.1494	13.7749	28.7381	41.3698	25.1841	21.7673	-1.45866	0.405667	-3.59571	0.000323503	0.00322537	TRUE	THR
ENSG00000189002	PROS2P	protein_S_(beta)_pseudogene	unprocessed_pseudogene	3	90202316	90257415	-	ENST00000474651	?	?	?	2	0	1	0	2	5	PROS2P	1.56461	0	1.14791	0	1.92418	5.47481	1.68525	-1.45727	1.50192	-0.970268	0.331913	0.673668	FALSE	FALSE
ENSG00000120328	PCDHB12	protocadherin_beta_12	protein_coding	5	141208697	141212571	+	ENST00000624949;ENST00000622978;ENST00000239450	56124	?;NM_018932	plasma_membrane;membrane;calcium_ion_binding;homophilic_cell_adhesion_via_plasma_membrane_adhesion_molecules;cell_adhesion;integral_component_of_membrane;integral_component_of_plasma_membrane;nervous_system_development	7	7	2	11	9	16	PCDHB12	5.47615	6.07469	2.29581	13.1716	8.6588	17.5194	8.86608	-1.4571	0.632145	-2.305	0.0211664	0.104445	FALSE	FALSE
ENSG00000105278	ZFR2	zinc_finger_RNA_binding_protein_2	protein_coding	19	3804024	3869038	-	ENST00000262961;ENST00000438164;ENST00000591965;ENST00000592807;ENST00000587212;ENST00000586578;ENST00000439086;ENST00000592398;ENST00000591712	23217	NM_015174;NM_001145640	zinc_ion_binding;nucleic_acid_binding;nucleus;single-stranded_RNA_binding;double-stranded_RNA_binding	1	1	1	3	3	1	ZFR2	0.782307	0.867812	1.14791	3.59226	2.88627	1.09496	1.72859	-1.45605	1.38922	-1.0481	0.29459	0.636492	FALSE	FALSE
ENSG00000172575	RASGRP1	RAS_guanyl_releasing_protein_1	protein_coding	15	38488103	38565575	-	ENST00000310803;ENST00000558432;ENST00000561180;ENST00000450598;ENST00000559830;ENST00000414708;ENST00000558164;ENST00000557875;ENST00000560425;ENST00000558418;ENST00000561117;ENST00000560929;ENST00000539159	10125	NM_005739;NM_001128602;NM_001306086	intracellular;calcium_ion_binding;intracellular_signal_transduction;guanyl-nucleotide_exchange_factor_activity;small_GTPase_mediated_signal_transduction;cell;cytoplasm;membrane;metal_ion_binding;cytosol;plasma_membrane;endoplasmic_reticulum;endoplasmic_reticulum_membrane;zinc_ion_binding;Golgi_apparatus;Golgi_membrane;cell_differentiation;mast_cell_granule;positive_regulation_of_GTPase_activity;phosphatidylcholine_binding;positive_regulation_of_protein_phosphorylation;MAPK_cascade;identical_protein_binding;positive_regulation_of_ERK1_and_ERK2_cascade;signal_transduction;positive_regulation_of_interferon-gamma_secretion;protein_complex_oligomerization;Ras_protein_signal_transduction;positive_regulation_of_JNK_cascade;Ras_guanyl-nucleotide_exchange_factor_activity;positive_regulation_of_Ras_protein_signal_transduction;lipid_binding;positive_regulation_of_natural_killer_cell_mediated_cytotoxicity;diacylglycerol_binding;cytokine_production;inflammatory_response_to_antigenic_stimulus;regulation_of_phosphatidylinositol_3-kinase_signaling;secretory_granule_localization;positive_regulation_of_granulocyte_macrophage_colony-stimulating_factor_production;positive_regulation_of_tumor_necrosis_factor_production;positive_regulation_of_natural_killer_cell_activation;positive_regulation_of_natural_killer_cell_differentiation;positive_regulation_of_T_cell_differentiation_in_thymus;mast_cell_degranulation;positive_regulation_of_MAP_kinase_activity;vesicle_transport_along_microtubule;regulation_of_ERK1_and_ERK2_cascade;activation_of_GTPase_activity	3	1	3	2	10	5	RASGRP1	2.34692	0.867812	3.44372	2.39484	9.62089	5.47481	4.02483	-1.45575	0.944978	-1.54052	0.123435	0.381648	FALSE	FALSE
ENSG00000131746	TNS4	tensin_4	protein_coding	17	40475828	40501623	-	ENST00000394072;ENST00000254051;ENST00000582747;ENST00000497303	84951	?;NM_032865	?;protein_binding;cytoplasm;actin_binding;cytoskeleton;focal_adhesion;apoptotic_process;cell_junction;cytosol;protein_localization	64	37	32	75	108	123	TNS4	50.0676	32.1091	36.733	89.8065	103.906	134.68	74.5504	-1.4556	0.234292	-6.21279	5.21e-10	1.53e-08	TRUE	THR
ENSG00000259332	ST20-MTHFS	ST20-MTHFS_readthrough	protein_coding	15	79845150	79923754	-	ENST00000615374;ENST00000479961;ENST00000494999	100528021	NM_001199760	?;metal_ion_binding;nucleotide_binding;ATP_binding;mitochondrion;5-formyltetrahydrofolate_cyclo-ligase_activity;folic_acid-containing_compound_biosynthetic_process;tetrahydrofolate_interconversion	0	2	1	2	1	4	ST20-MTHFS	0	1.73562	1.14791	2.39484	0.962089	4.37985	1.77005	-1.45505	1.42045	-1.02435	0.305668	0.648969	FALSE	FALSE
ENSG00000228392	AL162391.1	novel_transcript	lncRNA	9	126286999	126298593	-	ENST00000653769;ENST00000662542	?	?	?	3	1	1	5	1	5	AL162391.1	2.34692	0.867812	1.14791	5.9871	0.962089	5.47481	2.79777	-1.4534	1.13261	-1.28324	0.199409	0.514102	FALSE	FALSE
ENSG00000134545	KLRC1	killer_cell_lectin_like_receptor_C1	protein_coding	12	10442264	10454685	-	ENST00000536188;ENST00000359151;ENST00000408006;ENST00000347831;ENST00000543893;ENST00000537699;ENST00000544822	3821	NM_001304448;NM_002259;NM_213657;NM_007328;NM_213658	membrane;integral_component_of_membrane;carbohydrate_binding;protein_binding;regulation_of_immune_response;plasma_membrane;integral_component_of_plasma_membrane;receptor_complex;cell_surface_receptor_signaling_pathway;transmembrane_signaling_receptor_activity;MHC_class_I_protein_complex_binding	3	0	1	2	2	5	KLRC1	2.34692	0	1.14791	2.39484	1.92418	5.47481	2.21478	-1.45243	1.26785	-1.14558	0.25197	0.585631	FALSE	FALSE
ENSG00000276573	AL442067.1	novel_transcript,_sense_intronic_to_RAP2A	lncRNA	13	97435946	97436168	+	ENST00000613261	?	?	?	2	1	1	4	2	3	AL442067.1	1.56461	0.867812	1.14791	4.78968	1.92418	3.28489	2.26318	-1.45183	1.21638	-1.19356	0.232649	0.560828	FALSE	FALSE
ENSG00000188488	SERPINA5	serpin_family_A_member_5	protein_coding	14	94561442	94593118	+	ENST00000554220;ENST00000553780;ENST00000556730;ENST00000554866;ENST00000556775;ENST00000553511;ENST00000329597;ENST00000554633;ENST00000555681;ENST00000554276;ENST00000557598;ENST00000556064	5104	?;NM_000624	extracellular_space;membrane;negative_regulation_of_endopeptidase_activity;extracellular_region;single_fertilization;lipid_transport;spermatogenesis;protein_binding;heparin_binding;serine-type_endopeptidase_inhibitor_activity;peptidase_inhibitor_activity;negative_regulation_of_peptidase_activity;phosphatidylcholine_binding;extracellular_exosome;fusion_of_sperm_to_egg_plasma_membrane_involved_in_single_fertilization;protein-containing_complex;collagen-containing_extracellular_matrix;platelet_alpha_granule;protease_binding;external_side_of_plasma_membrane;blood_coagulation;acrosomal_membrane;retinoic_acid_binding;glycosaminoglycan_binding;acrosin_binding;negative_regulation_of_hydrolase_activity;platelet_dense_tubular_network;protein_C_inhibitor-TMPRSS7_complex;protein_C_inhibitor-TMPRSS11E_complex;protein_C_inhibitor-PLAT_complex;protein_C_inhibitor-PLAU_complex;protein_C_inhibitor-thrombin_complex;protein_C_inhibitor-KLK3_complex;protein_C_inhibitor-plasma_kallikrein_complex;protein_C_inhibitor-coagulation_factor_V_complex;protein_C_inhibitor-coagulation_factor_Xa_complex;protein_C_inhibitor-coagulation_factor_XI_complex;negative_regulation_of_proteolysis;seminal_vesicle_development	6	8	3	9	14	16	SERPINA5	4.69384	6.9425	3.44372	10.7768	13.4692	17.5194	9.47425	-1.45065	0.602202	-2.40892	0.0159999	0.0836259	TRUE	TRUE
ENSG00000184599	TAFA3	TAFA_chemokine_like_family_member_3	protein_coding	1	112720419	112727235	+	ENST00000369630;ENST00000361886	284467	NM_001004440;NM_182759	signal_transduction;extracellular_region;extracellular_space;negative_regulation_of_microglial_cell_activation;receptor_ligand_activity;positive_regulation_of_microglial_cell_activation	1	2	3	5	1	8	TAFA3	0.782307	1.73562	3.44372	5.9871	0.962089	8.7597	3.61176	-1.44946	1.03073	-1.40625	0.15965	0.448837	FALSE	FALSE
ENSG00000160654	CD3G	CD3g_molecule	protein_coding	11	118344344	118355161	+	ENST00000533462;ENST00000527777;ENST00000532917;ENST00000292144;ENST00000528540;ENST00000532903;ENST00000392883	917	?;NM_000073	?;membrane;cell_surface_receptor_signaling_pathway;transmembrane_signaling_receptor_activity;integral_component_of_membrane;protein_transport;cytosol;plasma_membrane;positive_regulation_of_signal_transduction;immune_system_process;adaptive_immune_response;external_side_of_plasma_membrane;T_cell_receptor_complex;Fc-gamma_receptor_signaling_pathway_involved_in_phagocytosis;regulation_of_immune_response;integral_component_of_plasma_membrane;T_cell_receptor_signaling_pathway;alpha-beta_T_cell_receptor_complex;protein_heterodimerization_activity;membrane_organization;T_cell_activation;protein-containing_complex_assembly;clathrin-coated_vesicle_membrane;identical_protein_binding;protein_homooligomerization;receptor_signaling_complex_adaptor_activity;establishment_or_maintenance_of_cell_polarity;T_cell_differentiation;positive_thymic_T_cell_selection;T_cell_receptor_binding;regulation_of_lymphocyte_apoptotic_process	3	0	1	3	3	3	CD3G	2.34692	0	1.14791	3.59226	2.88627	3.28489	2.20971	-1.44771	1.24949	-1.15863	0.246605	0.578813	FALSE	FALSE
ENSG00000277548	AC018926.3	novel_transcript,_sense_intronic_to_CCPG1	lncRNA	15	55346347	55346752	-	ENST00000618841	?	?	?	0	1	3	2	4	4	AC018926.3	0	0.867812	3.44372	2.39484	3.84836	4.37985	2.4891	-1.44648	1.20981	-1.19563	0.231841	0.559545	FALSE	FALSE
ENSG00000028137	TNFRSF1B	TNF_receptor_superfamily_member_1B	protein_coding	1	12166991	12209228	+	ENST00000376259;ENST00000492361;ENST00000489921;ENST00000536782	7133	NM_001066	protein_binding;membrane;inflammatory_response;tumor_necrosis_factor-activated_receptor_activity;negative_regulation_of_neuron_death;negative_regulation_of_neuroinflammatory_response;tumor_necrosis_factor-mediated_signaling_pathway;cellular_response_to_lipopolysaccharide;integral_component_of_membrane;plasma_membrane;extracellular_region;apoptotic_process;ubiquitin_protein_ligase_binding;neutrophil_degranulation;specific_granule_membrane;cytokine-mediated_signaling_pathway;positive_regulation_of_membrane_protein_ectodomain_proteolysis;membrane_raft;regulation_of_neuroinflammatory_response;negative_regulation_of_cell_death;tumor_necrosis_factor_binding;aortic_valve_development;pulmonary_valve_development;negative_regulation_of_extracellular_matrix_constituent_secretion;positive_regulation_of_apoptotic_process_involved_in_morphogenesis;tumor_necrosis_factor_receptor_superfamily_complex;regulation_of_T_cell_cytokine_production;regulation_of_cytokine_secretion_involved_in_immune_response;immune_response;cell_surface_receptor_signaling_pathway;aging;intrinsic_apoptotic_signaling_pathway_in_response_to_DNA_damage;negative_regulation_of_cardiac_muscle_hypertrophy;regulation_of_myelination;positive_regulation_of_myelination;response_to_lipopolysaccharide;regulation_of_T_cell_proliferation;positive_regulation_of_oligodendrocyte_differentiation;negative_regulation_of_inflammatory_response;RNA_destabilization;cellular_response_to_tumor_necrosis_factor;cellular_response_to_growth_factor_stimulus;extrinsic_apoptotic_signaling_pathway;glial_cell-neuron_signaling;regulation_of_RNA_biosynthetic_process;nucleus;axon;neuronal_cell_body;varicosity;perinuclear_region_of_cytoplasm	135	119	85	243	277	256	TNFRSF1B	105.611	103.27	97.5719	290.973	266.499	280.31	190.706	-1.44499	0.136815	-10.5617	4.49e-26	5.26e-24	TRUE	THR
ENSG00000173762	CD7	CD7_molecule	protein_coding	17	82314868	82317608	-	ENST00000584284;ENST00000312648;ENST00000583376;ENST00000578509;ENST00000581744;ENST00000581434;ENST00000582480	924	?;NM_006137	integral_component_of_membrane;signaling_receptor_activity;adaptive_immune_response;membrane;immune_response;immune_system_process;plasma_membrane;T_cell_activation;transmembrane_receptor_protein_tyrosine_kinase_signaling_pathway	1	4	0	6	4	1	CD7	0.782307	3.47125	0	7.18452	3.84836	1.09496	2.73023	-1.44201	1.18037	-1.22166	0.221837	0.545901	FALSE	FALSE
ENSG00000167653	PSCA	prostate_stem_cell_antigen	protein_coding	8	142670308	142682725	+	ENST00000505305;ENST00000510969;ENST00000301258;ENST00000513264	8000	?;NM_005672	?;membrane;plasma_membrane;extracellular_region;anchored_component_of_membrane;extracellular_exosome;negative_regulation_of_ERK1_and_ERK2_cascade;acetylcholine_receptor_binding;regulation_of_neurotransmitter_receptor_activity	5	1	4	8	7	8	PSCA	3.91153	0.867812	4.59162	9.57936	6.73462	8.7597	5.74078	-1.44178	0.78126	-1.84545	0.0649722	0.24357	FALSE	FALSE
ENSG00000267119	RPL10P15	ribosomal_protein_L10_pseudogene_15	processed_pseudogene	19	9820141	9820455	+	ENST00000585756	?	?	?	2	2	0	2	5	2	RPL10P15	1.56461	1.73562	0	2.39484	4.81044	2.18993	2.11591	-1.43973	1.26549	-1.13769	0.255252	0.588876	FALSE	FALSE
ENSG00000151715	TMEM45B	transmembrane_protein_45B	protein_coding	11	129815848	129860003	+	ENST00000281441;ENST00000525709;ENST00000527754;ENST00000529381;ENST00000524567	120224	NM_001331212;NM_001331210;NM_001331211;NM_138788	membrane;integral_component_of_membrane	7	7	3	14	10	14	TMEM45B	5.47615	6.07469	3.44372	16.7639	9.62089	15.3295	9.45147	-1.43954	0.603829	-2.38402	0.0171249	0.0884635	TRUE	TRUE
ENSG00000271370	AC007619.2	adaptor-related_protein_complex_3,_sigma_1_subunit_(AP3S1)_pseudogene	processed_pseudogene	12	12452103	12452481	-	ENST00000605743	?	?	?	0	2	1	2	2	3	AC007619.2	0	1.73562	1.14791	2.39484	1.92418	3.28489	1.74791	-1.43927	1.40247	-1.02624	0.304779	0.648238	FALSE	FALSE
ENSG00000113721	PDGFRB	platelet_derived_growth_factor_receptor_beta	protein_coding	5	150113839	150155872	-	ENST00000261799;ENST00000520851;ENST00000520579;ENST00000519575;ENST00000521723;ENST00000520229;ENST00000522466;ENST00000517488;ENST00000517957;ENST00000517660;ENST00000523456	5159	NM_001355016;NM_002609;NM_001355017	ATP_binding;protein_phosphorylation;protein_kinase_activity;transmembrane_receptor_protein_tyrosine_kinase_signaling_pathway;transmembrane_receptor_protein_tyrosine_kinase_activity;protein_tyrosine_kinase_activity;platelet-derived_growth_factor_receptor_signaling_pathway;platelet-derived_growth_factor_beta-receptor_activity;positive_regulation_of_cell_migration;nucleus;cytoplasm;membrane;integral_component_of_membrane;Golgi_apparatus;intracellular_membrane-bounded_organelle;nucleotide_binding;kinase_activity;transferase_activity;phosphorylation;focal_adhesion;plasma_membrane;protein_binding;signal_transduction;multicellular_organism_development;cytoplasmic_vesicle;phosphatidylinositol-mediated_signaling;lysosome;chemotaxis;phosphatidylinositol_metabolic_process;integral_component_of_plasma_membrane;growth_factor_binding;platelet-derived_growth_factor_binding;hematopoietic_progenitor_cell_differentiation;positive_regulation_of_kinase_activity;receptor_complex;G_protein-coupled_receptor_signaling_pathway;protein_kinase_binding;cell_migration;MAPK_cascade;positive_regulation_of_reactive_oxygen_species_metabolic_process;positive_regulation_of_ERK1_and_ERK2_cascade;apical_plasma_membrane;positive_regulation_of_cell_population_proliferation;signaling_receptor_binding;intrinsic_component_of_plasma_membrane;positive_regulation_of_protein_kinase_B_signaling;protein_autophosphorylation;lysosomal_lumen;cell_chemotaxis;enzyme_binding;vascular_endothelial_growth_factor_binding;positive_regulation_of_smooth_muscle_cell_migration;positive_regulation_of_mitotic_nuclear_division;positive_regulation_of_smooth_muscle_cell_proliferation;positive_regulation_of_calcium_ion_import;positive_regulation_of_phosphatidylinositol_3-kinase_signaling;metanephric_glomerular_capillary_formation;peptidyl-tyrosine_phosphorylation;platelet-derived_growth_factor_receptor_binding;positive_regulation_of_MAP_kinase_activity;platelet-derived_growth_factor_receptor-beta_signaling_pathway;positive_regulation_of_DNA_biosynthetic_process;positive_regulation_of_phospholipase_C_activity;positive_regulation_of_metanephric_mesenchymal_cell_migration_by_platelet-derived_growth_factor_receptor-beta_signaling_pathway;positive_regulation_of_phosphatidylinositol_3-kinase_activity;positive_regulation_of_chemotaxis;regulation_of_actin_cytoskeleton_organization;positive_regulation_of_phosphoprotein_phosphatase_activity;platelet_activating_factor_receptor_activity;platelet-derived_growth_factor-activated_receptor_activity;phosphatidylinositol_3-kinase_binding;blood_vessel_development;in_utero_embryonic_development;kidney_development;tissue_homeostasis;glycosaminoglycan_biosynthetic_process;nitrogen_compound_metabolic_process;aging;male_gonad_development;response_to_toxic_substance;response_to_organic_cyclic_compound;adrenal_gland_development;response_to_estradiol;response_to_retinoic_acid;positive_regulation_of_collagen_biosynthetic_process;response_to_lipid;response_to_fluid_shear_stress;positive_regulation_of_Rho_protein_signal_transduction;cell_migration_involved_in_vasculogenesis;intracellular_signal_transduction;metanephric_mesenchymal_cell_migration;aorta_morphogenesis;cellular_response_to_platelet-derived_growth_factor_stimulus;positive_regulation_of_cell_proliferation_by_VEGF-activated_platelet_derived_growth_factor_receptor_signaling_pathway;wound_healing;response_to_hydrogen_peroxide;positive_regulation_of_apoptotic_process;negative_regulation_of_apoptotic_process;response_to_estrogen;positive_regulation_of_fibroblast_proliferation;embryonic_organ_development;skeletal_system_morphogenesis;smooth_muscle_tissue_development;inner_ear_development;regulation_of_peptidyl-tyrosine_phosphorylation;cardiac_myofibril_assembly;response_to_hyperoxia;lung_growth;cell_migration_involved_in_coronary_angiogenesis;retina_vasculature_development_in_camera-type_eye;cellular_response_to_hydrogen_peroxide;smooth_muscle_cell_chemotaxis;metanephric_mesenchyme_development;metanephric_glomerular_mesangium_development;metanephric_glomerular_mesangial_cell_proliferation_involved_in_metanephros_development;metanephric_glomerulus_morphogenesis;metanephric_comma-shaped_body_morphogenesis;metanephric_S-shaped_body_morphogenesis;response_to_ceramide;positive_regulation_of_hepatic_stellate_cell_activation;cell_surface	63	41	29	85	131	87	PDGFRB	49.2853	35.5803	33.2893	101.781	126.034	95.2618	73.5385	-1.438	0.227912	-6.30945	2.8e-10	8.44e-09	TRUE	THR
ENSG00000260757	AC093520.1	novel_transcript	lncRNA	16	31402565	31404699	+	ENST00000567545	?	?	?	1	0	3	1	5	4	AC093520.1	0.782307	0	3.44372	1.19742	4.81044	4.37985	2.43562	-1.43715	1.23732	-1.16151	0.245435	0.577222	FALSE	FALSE
ENSG00000275389	AC068790.9	novel_transcript	lncRNA	12	124085761	124088598	+	ENST00000621669	?	?	?	1	3	0	2	4	3	AC068790.9	0.782307	2.60344	0	2.39484	3.84836	3.28489	2.1523	-1.43623	1.26202	-1.13804	0.255104	0.588728	FALSE	FALSE
ENSG00000287385	AL121820.3	novel_transcript,_antisense_to_RAD51B	lncRNA	14	68605396	68611732	-	ENST00000661958	107984016	?	?	2	2	3	7	3	6	AL121820.3	1.56461	1.73562	3.44372	8.38194	2.88627	6.56978	4.09699	-1.43505	0.92439	-1.55243	0.120558	0.376029	FALSE	FALSE
ENSG00000125538	IL1B	interleukin_1_beta	protein_coding	2	112829751	112836816	-	ENST00000263341;ENST00000491056;ENST00000487639;ENST00000418817;ENST00000432018;ENST00000416750;ENST00000496280;ENST00000477398	3553	NM_000576	extracellular_region;cytokine_activity;immune_response;inflammatory_response;extracellular_space;interleukin-1_receptor_binding;positive_regulation_of_gene_expression;positive_regulation_of_angiogenesis;positive_regulation_of_cell_population_proliferation;negative_regulation_of_cell_population_proliferation;response_to_interleukin-1;positive_regulation_of_DNA-binding_transcription_factor_activity;positive_regulation_of_vascular_endothelial_growth_factor_receptor_signaling_pathway;positive_regulation_of_epithelial_to_mesenchymal_transition;positive_regulation_of_cell_migration;positive_regulation_of_protein_phosphorylation;positive_regulation_of_inflammatory_response;positive_regulation_of_glial_cell_proliferation;negative_regulation_of_MAP_kinase_activity;positive_regulation_of_neuroinflammatory_response;response_to_lipopolysaccharide;positive_regulation_of_interleukin-6_production;embryo_implantation;negative_regulation_of_insulin_receptor_signaling_pathway;regulation_of_ERK1_and_ERK2_cascade;cytoplasm;cytosol;positive_regulation_of_transcription,_DNA-templated;lysosome;cellular_response_to_lipopolysaccharide;protein_binding;positive_regulation_of_cell_division;interleukin-1-mediated_signaling_pathway;cellular_response_to_mechanical_stimulus;fever_generation;cytokine-mediated_signaling_pathway;signal_transduction;cell-cell_signaling;positive_regulation_of_monocyte_chemotactic_protein-1_production;protein_domain_specific_binding;activation_of_MAPK_activity;positive_regulation_of_interferon-gamma_production;positive_regulation_of_NIK/NF-kappaB_signaling;integrin_binding;hyaluronan_biosynthetic_process;MAPK_cascade;positive_regulation_of_NF-kappaB_transcription_factor_activity;apoptotic_process;negative_regulation_of_extrinsic_apoptotic_signaling_pathway_in_absence_of_ligand;cellular_response_to_drug;regulation_of_establishment_of_endothelial_barrier;positive_regulation_of_I-kappaB_kinase/NF-kappaB_signaling;positive_regulation_of_prostaglandin_secretion;positive_regulation_of_nitric_oxide_biosynthetic_process;positive_regulation_of_membrane_protein_ectodomain_proteolysis;negative_regulation_of_lipid_catabolic_process;positive_regulation_of_mitotic_nuclear_division;positive_regulation_of_histone_phosphorylation;positive_regulation_of_histone_acetylation;positive_regulation_of_heterotypic_cell-cell_adhesion;lipopolysaccharide-mediated_signaling_pathway;regulation_of_nitric-oxide_synthase_activity;positive_regulation_of_vascular_endothelial_growth_factor_production;sequestering_of_triglyceride;positive_regulation_of_fever_generation;positive_regulation_of_interleukin-8_production;regulation_of_I-kappaB_kinase/NF-kappaB_signaling;protein_kinase_B_signaling;positive_regulation_of_phagocytosis;negative_regulation_of_neurogenesis;regulation_of_insulin_secretion;positive_regulation_of_calcidiol_1-monooxygenase_activity;cellular_response_to_organic_cyclic_compound;inflammatory_response_to_antigenic_stimulus;positive_regulation_of_interleukin-2_biosynthetic_process;positive_regulation_of_T_cell_mediated_immunity;response_to_carbohydrate;negative_regulation_of_glucose_transmembrane_transport;smooth_muscle_adaptation;neutrophil_chemotaxis;positive_regulation_of_prostaglandin_biosynthetic_process;interleukin-1_beta_production;interleukin-6_production;positive_regulation_of_granulocyte_macrophage_colony-stimulating_factor_production;positive_regulation_of_immature_T_cell_proliferation_in_thymus;response_to_ATP;ectopic_germ_cell_programmed_cell_death;positive_regulation_of_myosin_light_chain_kinase_activity;positive_regulation_of_T_cell_proliferation;positive_regulation_of_chemokine_biosynthetic_process;positive_regulation_of_interleukin-6_biosynthetic_process;negative_regulation_of_lipid_metabolic_process;positive_regulation_of_complement_activation;positive_regulation_of_transcription_by_RNA_polymerase_II;positive_regulation_of_JNK_cascade;positive_regulation_of_protein_export_from_nucleus;astrocyte_activation;regulation_of_defense_response_to_virus_by_host;regulation_of_neurogenesis;negative_regulation_of_synaptic_transmission;leukocyte_migration;positive_regulation_of_lipid_catabolic_process;positive_regulation_of_cell_adhesion_molecule_production;negative_regulation_of_adiponectin_secretion;monocyte_aggregation;cellular_response_to_organic_substance;extrinsic_apoptotic_signaling_pathway_in_absence_of_ligand;positive_regulation_of_p38MAPK_cascade;positive_regulation_of_RNA_biosynthetic_process;negative_regulation_of_gap_junction_assembly;positive_regulation_of_T-helper_1_cell_cytokine_production;positive_regulation_of_interleukin-6_secretion;secretory_granule;vesicle;cytoplasmic_vesicle;autophagosome	181	153	124	293	364	388	IL1B	141.597	132.775	142.34	350.844	350.2	424.846	257.101	-1.43475	0.125165	-11.4629	2.03e-30	3e-28	TRUE	THR
ENSG00000244682	FCGR2C	Fc_fragment_of_IgG_receptor_IIc_(gene/pseudogene)	polymorphic_pseudogene	1	161581339	161605662	+	ENST00000502411;ENST00000496692;ENST00000466542;ENST00000465075;ENST00000473530;ENST00000473712;ENST00000482226;ENST00000467903;ENST00000507374;ENST00000508651;ENST00000611236;ENST00000543859	?	?;NR_047648	?;membrane;integral_component_of_membrane	5	1	0	3	5	5	FCGR2C	3.91153	0.867812	0	3.59226	4.81044	5.47481	3.10948	-1.43344	1.07097	-1.33845	0.18075	0.48602	FALSE	FALSE
ENSG00000236480	PKMP1	pyruvate_kinase_M1/2_pseudogene_1	processed_pseudogene	1	114535995	114537840	+	ENST00000455804	?	?	?	1	1	1	1	3	3	PKMP1	0.782307	0.867812	1.14791	1.19742	2.88627	3.28489	1.69443	-1.433	1.39333	-1.02848	0.303725	0.64692	FALSE	FALSE
ENSG00000242094	FOXP1-IT1	FOXP1_intronic_transcript_1	lncRNA	3	71570255	71574457	-	ENST00000498714	?	?	?	2	0	3	2	5	5	FOXP1-IT1	1.56461	0	3.44372	2.39484	4.81044	5.47481	2.94807	-1.43268	1.10534	-1.29614	0.194926	0.507634	FALSE	FALSE
ENSG00000256351	AC007834.2	chromosome_8_open_reading_frame_59_(C8orf59)_pseudogene	processed_pseudogene	12	109859767	109860420	-	ENST00000536310	?	?	?	3	1	2	10	1	2	AC007834.2	2.34692	0.867812	2.29581	11.9742	0.962089	2.18993	3.43946	-1.43216	1.08349	-1.3218	0.186236	0.494324	FALSE	FALSE
ENSG00000255850	RXYLT1-AS1	RXYLT1_antisense_RNA_1	lncRNA	12	63804739	63822156	-	ENST00000649287;ENST00000546214	?	?;NR_126167	?	1	0	2	3	1	3	RXYLT1-AS1	0.782307	0	2.29581	3.59226	0.962089	3.28489	1.81956	-1.43214	1.40403	-1.02002	0.307719	0.650534	FALSE	FALSE
ENSG00000161681	SHANK1	SH3_and_multiple_ankyrin_repeat_domains_1	protein_coding	19	50661827	50719450	-	ENST00000391813;ENST00000293441;ENST00000391814;ENST00000359082;ENST00000483981;ENST00000468654;ENST00000461154;ENST00000483128	50944	?;NM_016148	protein_binding;cell;cytoplasm;membrane;plasma_membrane;cell_junction;synapse;cell_differentiation;dendrite;nervous_system_development;neuron_projection;cytosol;regulation_of_AMPA_receptor_activity;postsynaptic_density;postsynaptic_membrane;scaffold_protein_binding;identical_protein_binding;protein_C-terminus_binding;dendritic_spine;long-term_synaptic_potentiation;SH3_domain_binding;ionotropic_glutamate_receptor_complex;negative_regulation_of_actin_filament_bundle_assembly;receptor_signaling_complex_adaptor_activity;positive_regulation_of_synaptic_transmission,_glutamatergic;synapse_assembly;protein-containing_complex_binding;associative_learning;cytoskeletal_anchoring_at_plasma_membrane;social_behavior;brain_morphogenesis;neuromuscular_process_controlling_balance;ankyrin_repeat_binding;adult_behavior;protein_localization_to_synapse;vocalization_behavior;positive_regulation_of_excitatory_postsynaptic_potential;synapse_maturation;dendritic_spine_morphogenesis;ionotropic_glutamate_receptor_binding;protein-containing_complex_assembly;excitatory_synapse;positive_regulation_of_dendritic_spine_development;GKAP/Homer_scaffold_activity;synaptic_growth_at_neuromuscular_junction;multi-organism_behavior;postsynaptic_density_assembly;neuron_spine;NMDA_selective_glutamate_receptor_complex;somatostatin_receptor_binding;long-term_memory;determination_of_affect;olfactory_behavior;habituation;righting_reflex;postsynapse_organization;Schaffer_collateral_-_CA1_synapse;glutamatergic_synapse	7	3	2	8	13	6	SHANK1	5.47615	2.60344	2.29581	9.57936	12.5072	6.56978	6.50528	-1.43121	0.729306	-1.96242	0.0497131	0.201127	FALSE	FALSE
ENSG00000178342	KCNG2	potassium_voltage-gated_channel_modifier_subfamily_G_member_2	protein_coding	18	79863668	79900184	+	ENST00000316249;ENST00000590307	26251	NM_012283	protein_binding;membrane;ion_transport;transmembrane_transport;voltage-gated_potassium_channel_activity;potassium_ion_transport;protein_homooligomerization;ion_channel_activity;voltage-gated_potassium_channel_complex;integral_component_of_membrane;voltage-gated_ion_channel_activity;potassium_channel_activity;regulation_of_ion_transmembrane_transport;potassium_ion_transmembrane_transport;plasma_membrane;extracellular_exosome;regulation_of_insulin_secretion;regulation_of_heart_contraction;delayed_rectifier_potassium_channel_activity	1	5	1	4	7	5	KCNG2	0.782307	4.33906	1.14791	4.78968	6.73462	5.47481	3.87806	-1.42984	0.949243	-1.5063	0.131991	0.399005	FALSE	FALSE
ENSG00000182459	TEX19	testis_expressed_19	protein_coding	17	82359247	82363775	+	ENST00000333437	400629	NM_207459	cytoplasm;meiotic_cell_cycle;cell_differentiation;spermatogenesis;nucleus;negative_regulation_of_transposition;protein_binding;reciprocal_meiotic_recombination;male_gonad_development;placenta_development;male_meiotic_nuclear_division;piRNA_binding	4	3	0	5	3	7	TEX19	3.12923	2.60344	0	5.9871	2.88627	7.66474	3.71179	-1.42857	0.979699	-1.45818	0.144792	0.421635	FALSE	FALSE
ENSG00000179583	CIITA	class_II_major_histocompatibility_complex_transactivator	protein_coding	16	10866222	10943021	+	ENST00000637439;ENST00000636238;ENST00000324288;ENST00000381835;ENST00000570546;ENST00000573309;ENST00000571186;ENST00000537380;ENST00000576601;ENST00000571190;ENST00000572665;ENST00000646979;ENST00000644232;ENST00000575513;ENST00000571545;ENST00000573379;ENST00000618327;ENST00000618207	4261	?;NM_000246;NM_001286403;NM_001286402	regulation_of_transcription,_DNA-templated;ATP_binding;protein_binding;nucleotide_binding;nucleoplasm;cytosol;positive_regulation_of_transcription_by_RNA_polymerase_II;negative_regulation_of_collagen_biosynthetic_process;transcription_regulatory_region_DNA_binding;positive_regulation_of_transcription,_DNA-templated;nucleus;kinase_activity;transferase_activity;phosphorylation;transferase_activity,_transferring_acyl_groups;GTP_binding;inflammatory_response;protein_C-terminus_binding;PML_body;transcription_coactivator_activity;immune_response;negative_regulation_of_transcription_by_RNA_polymerase_II;negative_regulation_of_transcription,_DNA-templated;interferon-gamma-mediated_signaling_pathway;protein-containing_complex_binding;response_to_interferon-gamma;response_to_antibiotic;activating_transcription_factor_binding;positive_regulation_of_MHC_class_I_biosynthetic_process;positive_regulation_of_MHC_class_II_biosynthetic_process;aging;cellular_response_to_electrical_stimulus;cellular_response_to_interferon-gamma;cellular_response_to_exogenous_dsRNA;cell_surface	367	262	231	591	712	646	CIITA	287.106	227.367	265.166	707.675	685.007	707.346	479.945	-1.42789	0.0952226	-14.9953	7.89e-51	2.45e-48	TRUE	THR
ENSG00000099260	PALMD	palmdelphin	protein_coding	1	99646113	99694541	+	ENST00000263174;ENST00000605497;ENST00000605613;ENST00000496843;ENST00000615664	54873	NM_017734	membrane;regulation_of_cell_shape;cytoplasm;cell_projection;cell_junction;synapse;dendrite;dendritic_spine	1	2	1	3	2	4	PALMD	0.782307	1.73562	1.14791	3.59226	1.92418	4.37985	2.26035	-1.42734	1.21526	-1.17452	0.240188	0.570036	FALSE	FALSE
ENSG00000273628	AL354798.1	info_tpoly_(ADP-ribose)_polymerase_family,_member_4_(PARP4)_pseudogene	unprocessed_pseudogene	13	24933006	24936796	+	ENST00000622505	?	?	?	2	1	1	4	4	1	AL354798.1	1.56461	0.867812	1.14791	4.78968	3.84836	1.09496	2.21889	-1.42727	1.23628	-1.15449	0.248301	0.580849	FALSE	FALSE
ENSG00000253395	AP003469.2	novel_transcript	lncRNA	8	101122145	101126158	-	ENST00000524369	?	?	?	2	1	3	4	5	5	AP003469.2	1.56461	0.867812	3.44372	4.78968	4.81044	5.47481	3.49185	-1.4252	0.985141	-1.4467	0.147982	0.427599	FALSE	FALSE
ENSG00000117594	HSD11B1	hydroxysteroid_11-beta_dehydrogenase_1	protein_coding	1	209686178	209734949	+	ENST00000615289;ENST00000261465;ENST00000367027;ENST00000367028	3290	?;NM_005525;NM_001206741;NM_181755	membrane;integral_component_of_membrane;oxidoreductase_activity;oxidation-reduction_process;endoplasmic_reticulum;endoplasmic_reticulum_membrane;lipid_metabolic_process;steroid_metabolic_process;steroid_binding;glucocorticoid_biosynthetic_process;11-beta-hydroxysteroid_dehydrogenase_[NAD(P)]_activity;11-beta-hydroxysteroid_dehydrogenase_(NADP+)_activity;steroid_catabolic_process;lung_development	4	5	4	8	14	8	HSD11B1	3.12923	4.33906	4.59162	9.57936	13.4692	8.7597	7.31137	-1.42469	0.678376	-2.10014	0.0357164	0.157238	FALSE	FALSE
ENSG00000241933	DENND6A-DT	DENND6A_divergent_transcript	lncRNA	3	57693205	57696596	+	ENST00000465933	?	NR_135550	?	1	2	0	0	6	1	DENND6A-DT	0.782307	1.73562	0	0	5.77253	1.09496	1.56424	-1.42468	1.55881	-0.913951	0.360742	0.701817	FALSE	FALSE
ENSG00000272209	AL023583.1	novel_transcript	lncRNA	6	13825432	13826574	+	ENST00000607518	?	?	?	6	1	2	4	6	10	AL023583.1	4.69384	0.867812	2.29581	4.78968	5.77253	10.9496	4.89488	-1.42329	0.856027	-1.66267	0.0963776	0.323068	FALSE	FALSE
ENSG00000241612	AC114728.1	ribosomal_protein_L21_(RPL21)_pseudogene	processed_pseudogene	4	19813749	19814231	+	ENST00000488289	?	?	?	0	2	1	2	3	2	AC114728.1	0	1.73562	1.14791	2.39484	2.88627	2.18993	1.72576	-1.42272	1.40514	-1.01251	0.311293	0.653949	FALSE	FALSE
ENSG00000223776	LGALS8-AS1	LGALS8_antisense_RNA_1	lncRNA	1	236523052	236524508	-	ENST00000487567;ENST00000493812	?	?;NR_034040	?	8	8	2	10	15	15	LGALS8-AS1	6.25845	6.9425	2.29581	11.9742	14.4313	16.4244	9.72112	-1.42235	0.59461	-2.39208	0.0167532	0.086784	TRUE	TRUE
ENSG00000186998	EMID1	EMI_domain_containing_1	protein_coding	22	29205896	29259597	+	ENST00000334018;ENST00000429226;ENST00000404755;ENST00000404820;ENST00000430127;ENST00000435427;ENST00000484039;ENST00000433143;ENST00000473933;ENST00000488820;ENST00000487477	129080	NM_133455;NM_001267895	protein_binding;extracellular_region;collagen_trimer;endoplasmic_reticulum;Golgi_apparatus;extracellular_matrix	0	1	2	4	1	2	EMID1	0	0.867812	2.29581	4.78968	0.962089	2.18993	1.85089	-1.42165	1.4057	-1.01135	0.31185	0.654459	FALSE	FALSE
ENSG00000214485	RPL7P1	ribosomal_protein_L7_pseudogene_1	processed_pseudogene	5	150094302	150095048	+	ENST00000468161	?	?	?	1	4	2	5	6	5	RPL7P1	0.782307	3.47125	2.29581	5.9871	5.77253	5.47481	3.96397	-1.41824	0.925993	-1.53158	0.125625	0.386392	FALSE	FALSE
ENSG00000250327	RPSAP70	ribosomal_protein_SA_pseudogene_70	processed_pseudogene	4	186157896	186158843	+	ENST00000504462	?	?	?	4	0	1	4	5	2	RPSAP70	3.12923	0	1.14791	4.78968	4.81044	2.18993	2.67786	-1.41782	1.155	-1.22756	0.219613	0.543202	FALSE	FALSE
ENSG00000188483	IER5L	immediate_early_response_5_like	protein_coding	9	129175552	129178261	-	ENST00000372491	389792	NM_203434	?	150	96	93	194	280	291	IER5L	117.346	83.31	106.755	232.3	269.385	318.634	187.955	-1.41686	0.15573	-9.09821	9.18e-20	7.16e-18	TRUE	THR
ENSG00000261019	AC010132.4	novel_transcript	lncRNA	7	42901272	42902639	-	ENST00000569883	?	?	?	2	1	3	4	6	4	AC010132.4	1.56461	0.867812	3.44372	4.78968	5.77253	4.37985	3.4697	-1.41674	0.988082	-1.43382	0.151623	0.434625	FALSE	FALSE
ENSG00000249679	AC106897.2	novel_transcript,_antisense_to_CCDC110	lncRNA	4	185471461	185507055	+	ENST00000512874;ENST00000669100;ENST00000657486;ENST00000671042	?	NR_133944	?	0	3	3	4	3	7	AC106897.2	0	2.60344	3.44372	4.78968	2.88627	7.66474	3.56464	-1.4157	1.02051	-1.38725	0.165367	0.458004	FALSE	FALSE
ENSG00000235631	RNF148	ring_finger_protein_148	protein_coding	7	122701668	122702922	-	ENST00000434824;ENST00000447240	378925	NM_198085	membrane;integral_component_of_membrane;metal_ion_binding;protein_ubiquitination;endoplasmic_reticulum;Golgi_apparatus;ubiquitin-dependent_protein_catabolic_process;ubiquitin_protein_ligase_activity;late_endosome	2	0	2	6	3	0	RNF148	1.56461	0	2.29581	7.18452	2.88627	0	2.32187	-1.41358	1.31591	-1.07422	0.282723	0.622244	FALSE	FALSE
ENSG00000171408	PDE7B	phosphodiesterase_7B	protein_coding	6	135851701	136195574	+	ENST00000308191;ENST00000446774;ENST00000615259	27115	NM_018945	signal_transduction;3',5'-cyclic-nucleotide_phosphodiesterase_activity;phosphoric_diester_hydrolase_activity;metal_ion_binding;hydrolase_activity;synapse;cytosol;G_protein-coupled_receptor_signaling_pathway;3',5'-cyclic-AMP_phosphodiesterase_activity;chemical_synaptic_transmission;cAMP_catabolic_process	190	86	112	242	332	299	PDE7B	148.638	74.6318	128.565	289.776	319.413	327.394	214.736	-1.41298	0.285101	-4.95607	7.19e-07	1.31e-05	TRUE	THR
ENSG00000250362	AC008592.1	novel_transcript	lncRNA	5	95861786	95874519	+	ENST00000503091;ENST00000510343	?	?	?	1	2	1	4	4	1	AC008592.1	0.782307	1.73562	1.14791	4.78968	3.84836	1.09496	2.23314	-1.4111	1.23409	-1.14343	0.25286	0.585999	FALSE	FALSE
ENSG00000287011	AC003077.1	novel_transcript,_antisense_to_DOCK4	lncRNA	7	111757051	111762216	+	ENST00000660369;ENST00000666594	?	?	?	2	1	1	2	4	3	AC003077.1	1.56461	0.867812	1.14791	2.39484	3.84836	3.28489	2.18474	-1.40908	1.22115	-1.15389	0.248544	0.581113	FALSE	FALSE
ENSG00000019582	CD74	CD74_molecule	protein_coding	5	150400041	150412929	-	ENST00000009530;ENST00000377795;ENST00000353334;ENST00000518797;ENST00000524315;ENST00000523208;ENST00000517752;ENST00000522246;ENST00000523813;ENST00000523836;ENST00000517791;ENST00000522153	972	NM_001025159;NM_001364084;NM_001025158;NM_001364083;NM_004355	integral_component_of_membrane;membrane;immune_response;antigen_processing_and_presentation;intracellular_protein_transport;MHC_class_II_protein_binding;protein_trimerization;negative_regulation_of_cell_migration;positive_regulation_of_ERK1_and_ERK2_cascade;cytoplasm;plasma_membrane;positive_regulation_of_gene_expression;positive_regulation_of_fibroblast_proliferation;nucleus;negative_regulation_of_apoptotic_process;endoplasmic_reticulum;endoplasmic_reticulum_membrane;endosome;Golgi_apparatus;protein_binding;immune_system_process;lysosome;adaptive_immune_response;leukocyte_migration;extracellular_exosome;identical_protein_binding;antigen_processing_and_presentation_of_exogenous_peptide_antigen_via_MHC_class_II;cell_surface;positive_regulation_of_peptidyl-tyrosine_phosphorylation;trans-Golgi_network_membrane;Golgi_membrane;endocytic_vesicle_membrane;protein-containing_complex_assembly;lysosomal_lumen;positive_regulation_of_neutrophil_chemotaxis;ER_to_Golgi_transport_vesicle_membrane;lysosomal_membrane;prostaglandin_biosynthetic_process;cytokine_binding;positive_regulation_of_transcription,_DNA-templated;positive_regulation_of_cytokine-mediated_signaling_pathway;integral_component_of_lumenal_side_of_endoplasmic_reticulum_membrane;regulation_of_macrophage_activation;positive_regulation_of_interleukin-8_biosynthetic_process;negative_regulation_of_DNA_damage_response,_signal_transduction_by_p53_class_mediator;negative_regulation_of_intrinsic_apoptotic_signaling_pathway_in_response_to_DNA_damage_by_p53_class_mediator;positive_regulation_of_interleukin-6_biosynthetic_process;clathrin-coated_endocytic_vesicle_membrane;protein-containing_complex;amyloid-beta_binding;positive_regulation_of_chemokine_(C-X-C_motif)_ligand_2_production;positive_regulation_of_protein_phosphorylation;positive_regulation_of_chemokine_biosynthetic_process;positive_regulation_of_prostaglandin_biosynthetic_process;positive_regulation_of_kinase_activity;positive_regulation_of_I-kappaB_kinase/NF-kappaB_signaling;positive_regulation_of_MAPK_cascade;T_cell_selection;positive_regulation_of_monocyte_differentiation;positive_regulation_of_viral_entry_into_host_cell;MHC_class_II_protein_complex_binding;transport_vesicle_membrane;MHC_class_II_protein_complex;cytokine_receptor_activity;macrophage_migration_inhibitory_factor_binding;CD4_receptor_binding;MHC_class_II_protein_binding,_via_antigen_binding_groove;protein_folding_chaperone;nitric-oxide_synthase_binding;activation_of_MAPK_activity;positive_regulation_of_dendritic_cell_antigen_processing_and_presentation;negative_regulation_of_peptide_secretion;positive_regulation_of_type_2_immune_response;negative_regulation_of_mature_B_cell_apoptotic_process;defense_response;cell_population_proliferation;immunoglobulin_mediated_immune_response;antigen_processing_and_presentation_of_endogenous_antigen;positive_regulation_of_B_cell_proliferation;macrophage_migration_inhibitory_factor_signaling_pathway;positive_thymic_T_cell_selection;negative_thymic_T_cell_selection;negative_regulation_of_T_cell_differentiation;positive_regulation_of_T_cell_differentiation;chaperone_cofactor-dependent_protein_refolding;protein_heterotetramerization;positive_regulation_of_macrophage_cytokine_production;positive_regulation_of_macrophage_migration_inhibitory_factor_signaling_pathway;late_endosome;multivesicular_body;vacuole;external_side_of_plasma_membrane;macrophage_migration_inhibitory_factor_receptor_complex;NOS2-CD74_complex	3106	3126	1963	5485	6490	6183	CD74	2429.84	2712.78	2253.34	6567.85	6243.96	6770.15	4496.32	-1.40277	0.0575195	-24.3877	2.31e-131	4.7e-128	TRUE	THR
ENSG00000111913	RIPOR2	RHO_family_interacting_cell_polarization_regulator_2	protein_coding	6	24804282	25042170	-	ENST00000259698;ENST00000538035;ENST00000643898;ENST00000463828;ENST00000378023;ENST00000510784;ENST00000643623;ENST00000644621;ENST00000645100;ENST00000647136;ENST00000473070;ENST00000644411;ENST00000647309;ENST00000645703;ENST00000606385;ENST00000540914;ENST00000613507	9750	NM_014722;NM_001346031;NM_001346032;NM_001286445;NM_015864;NM_001286446;NM_001286447	sensory_perception_of_sound;skeletal_muscle_fiber_development;cytoplasm;membrane;cell_adhesion;cytoskeleton;identical_protein_binding;negative_regulation_of_cell_adhesion;negative_regulation_of_Rho_protein_signal_transduction;establishment_of_protein_localization;protein_homooligomerization;positive_regulation_of_filopodium_assembly;auditory_receptor_cell_stereocilium_organization;cellular_response_to_mechanical_stimulus;positive_regulation_of_neutrophil_chemotaxis;negative_regulation_of_protein_localization_to_cell_leading_edge;cellular_response_to_chemokine;regulation_of_establishment_of_cell_polarity;positive_regulation_of_neutrophil_extravasation;negative_regulation_of_Rho_guanyl-nucleotide_exchange_factor_activity;apical_plasma_membrane;stereocilium;stereocilium_membrane;plasma_membrane;cell_projection;protein_binding;multicellular_organism_development;cell_differentiation;chemotaxis;muscle_organ_development;filopodium;negative_regulation_of_signal_transduction;positive_regulation_of_myoblast_fusion;14-3-3_protein_binding;negative_regulation_of_T_cell_migration;positive_regulation_of_myoblast_differentiation;negative_regulation_of_establishment_of_T_cell_polarity	3	1	1	4	5	2	RIPOR2	2.34692	0.867812	1.14791	4.78968	4.81044	2.18993	2.69211	-1.40223	1.11524	-1.25734	0.20863	0.52772	FALSE	FALSE
ENSG00000285713	AC098588.2	novel_transcript	protein_coding	4	144210701	145098174	-	ENST00000649263	?	?	anaphase-promoting_complex;anaphase-promoting_complex-dependent_catabolic_process	3	1	1	4	5	2	AC098588.2	2.34692	0.867812	1.14791	4.78968	4.81044	2.18993	2.69211	-1.40223	1.11524	-1.25734	0.20863	0.52772	FALSE	FALSE
ENSG00000181036	FCRL6	Fc_receptor_like_6	protein_coding	1	159800511	159816257	+	ENST00000540741;ENST00000536257;ENST00000321935;ENST00000541729;ENST00000368106;ENST00000339348;ENST00000392235	343413	?;NM_001284217;NM_001004310	?;membrane;integral_component_of_membrane;plasma_membrane;protein_binding;phosphatase_binding;protein_phosphatase_binding;external_side_of_plasma_membrane;MHC_class_II_protein_binding	5	3	2	7	8	7	FCRL6	3.91153	2.60344	2.29581	8.38194	7.69671	7.66474	5.4257	-1.40199	0.779678	-1.79817	0.0721508	0.26329	FALSE	FALSE
ENSG00000188620	HMX3	H6_family_homeobox_3	protein_coding	10	123135970	123139423	+	ENST00000357878	340784	NM_001105574	DNA_binding;regulation_of_transcription,_DNA-templated;sequence-specific_DNA_binding;nucleus;multicellular_organism_development;cell_differentiation;regulation_of_transcription_by_RNA_polymerase_II;nervous_system_development;DNA-binding_transcription_factor_activity,_RNA_polymerase_II-specific;nuclear_chromatin;RNA_polymerase_II_regulatory_region_sequence-specific_DNA_binding;brain_development;embryo_implantation;inner_ear_morphogenesis;ear_development;neuromuscular_process_controlling_balance;maternal_process_involved_in_female_pregnancy	7	8	10	19	23	15	HMX3	5.47615	6.9425	11.4791	22.751	22.128	16.4244	14.2002	-1.40178	0.495647	-2.82817	0.00468147	0.0308326	TRUE	TRUE
ENSG00000240305	AC091152.1	ribosomal_protein_L6_(RPL6)_pseudogene	processed_pseudogene	17	44719760	44720597	-	ENST00000472109	?	?	?	2	2	3	6	7	3	AC091152.1	1.56461	1.73562	3.44372	7.18452	6.73462	3.28489	3.99133	-1.40138	0.923918	-1.51677	0.129324	0.393975	FALSE	FALSE
ENSG00000161955	TNFSF13	TNF_superfamily_member_13	protein_coding	17	7558292	7561608	+	ENST00000483039;ENST00000396542;ENST00000438470;ENST00000436057;ENST00000349228;ENST00000338784;ENST00000625791;ENST00000396545;ENST00000380535	8741	?;NM_001198624;NM_172087;NM_003808;NM_001198623;NM_172088;NM_001198622	protein_binding;membrane;immune_response;tumor_necrosis_factor_receptor_binding;signal_transduction;extracellular_space;cytokine_activity;cytoplasm;extracellular_region;immune_system_process;nucleoplasm;cytosol;extracellular_exosome;tumor_necrosis_factor-mediated_signaling_pathway;regulation_of_mRNA_stability;signaling_receptor_binding;positive_regulation_of_cell_population_proliferation;positive_regulation_of_isotype_switching_to_IgA_isotypes;integral_component_of_membrane	11	6	4	14	16	16	TNFSF13	8.60537	5.20687	4.59162	16.7639	15.3934	17.5194	11.3468	-1.4002	0.545296	-2.56777	0.0102354	0.0581028	TRUE	TRUE
ENSG00000197928	ZNF677	zinc_finger_protein_677	protein_coding	19	53235381	53254898	-	ENST00000598513;ENST00000594517;ENST00000599328;ENST00000599012;ENST00000594681;ENST00000598806;ENST00000593539;ENST00000601828;ENST00000601413;ENST00000595293;ENST00000333952	342926	NM_182609;NM_001317998	regulation_of_transcription,_DNA-templated;intracellular;nucleic_acid_binding;nucleus;metal_ion_binding;DNA_binding	1	1	1	1	5	1	ZNF677	0.782307	0.867812	1.14791	1.19742	4.81044	1.09496	1.65014	-1.39765	1.42948	-0.977732	0.328207	0.669785	FALSE	FALSE
ENSG00000165474	GJB2	gap_junction_protein_beta_2	protein_coding	13	20187463	20192938	-	ENST00000382844;ENST00000382848	2706	?;NM_004004	cell_communication;connexin_complex;plasma_membrane;membrane;integral_component_of_membrane;metal_ion_binding;transmembrane_transport;gap_junction;cell_junction;calcium_ion_binding;identical_protein_binding;integral_component_of_plasma_membrane;sensory_perception_of_sound;gap_junction_channel_activity;response_to_ischemia;cell-cell_signaling;female_pregnancy;aging;gap_junction_assembly;response_to_estradiol;response_to_lipopolysaccharide;response_to_retinoic_acid;response_to_progesterone;cellular_response_to_oxidative_stress;response_to_human_chorionic_gonadotropin;response_to_antibiotic;decidualization;inner_ear_development;cellular_response_to_glucagon_stimulus;cellular_response_to_dexamethasone_stimulus;epididymis_development;gap_junction-mediated_intercellular_transport;cytoplasm;cytosol;lateral_plasma_membrane;cell_body;perinuclear_region_of_cytoplasm;astrocyte_projection;gap_junction_channel_activity_involved_in_cell_communication_by_electrical_coupling;cell_communication_by_electrical_coupling;endoplasmic_reticulum-Golgi_intermediate_compartment	67	92	49	121	159	182	GJB2	52.4145	79.8387	56.2474	144.888	152.972	199.283	114.274	-1.39656	0.194501	-7.18023	6.96e-13	2.9e-11	TRUE	THR
ENSG00000164411	GJB7	gap_junction_protein_beta_7	protein_coding	6	87282980	87329278	-	ENST00000525899;ENST00000369576;ENST00000442973	375519	NM_198568	cell_communication;connexin_complex;membrane;integral_component_of_membrane;plasma_membrane;gap_junction;cell_junction;transmembrane_transport;gap_junction_channel_activity	1	2	1	1	3	5	GJB7	0.782307	1.73562	1.14791	1.19742	2.88627	5.47481	2.20406	-1.39648	1.24042	-1.12581	0.260245	0.595965	FALSE	FALSE
ENSG00000141506	PIK3R5	phosphoinositide-3-kinase_regulatory_subunit_5	protein_coding	17	8878911	8965712	-	ENST00000269300;ENST00000581552;ENST00000585260;ENST00000583810;ENST00000584803;ENST00000578515;ENST00000578743;ENST00000577214;ENST00000583039;ENST00000584456;ENST00000578457;ENST00000580959;ENST00000583812;ENST00000577981;ENST00000581895;ENST00000583222;ENST00000623421;ENST00000611902;ENST00000447110;ENST00000616147	23533	?;NM_014308;NM_001251855;NM_001251853;NM_001251851;NM_001142633;NM_001251852	1-phosphatidylinositol-3-kinase_regulator_activity;regulation_of_phosphatidylinositol_3-kinase_activity;phosphatidylinositol_3-kinase_complex,_class_IB;nucleus;cytoplasm;membrane;kinase_activity;phosphorylation;cytosol;plasma_membrane;G_protein-coupled_receptor_signaling_pathway;centriolar_satellite;phosphatidylinositol_3-kinase_complex;platelet_activation;phosphatidylinositol_biosynthetic_process;phosphatidylinositol_3-kinase_signaling;positive_regulation_of_phosphatidylinositol_3-kinase_signaling;positive_regulation_of_protein_kinase_B_signaling;positive_regulation_of_MAP_kinase_activity;G-protein_beta/gamma-subunit_complex_binding	1	3	3	3	4	9	PIK3R5	0.782307	2.60344	3.44372	3.59226	3.84836	9.85466	4.02079	-1.39633	0.943473	-1.47999	0.138875	0.411301	FALSE	FALSE
ENSG00000228526	MIR34AHG	MIR34A_host_gene	lncRNA	1	9148011	9198906	-	ENST00000635687;ENST00000635405;ENST00000437157;ENST00000632503	?	NR_132742	?	27	14	11	37	44	33	MIR34AHG	21.1223	12.1494	12.627	44.3046	42.3319	36.1338	28.1115	-1.39568	0.35461	-3.93583	8.29e-05	0.000973215	TRUE	THR
ENSG00000240233	RN7SL587P	RNA,_7SL,_cytoplasmic_587,_pseudogene	misc_RNA	14	77547566	77547846	-	ENST00000459853	?	?	?	1	2	1	2	4	3	RN7SL587P	0.782307	1.73562	1.14791	2.39484	3.84836	3.28489	2.19899	-1.39336	1.21896	-1.14307	0.253007	0.58622	FALSE	FALSE
ENSG00000102387	TAF7L	TATA-box_binding_protein_associated_factor_7_like	protein_coding	X	101268253	101293057	-	ENST00000372907;ENST00000324762;ENST00000356784	54457	NM_024885;NM_001168474	transcription_initiation_from_RNA_polymerase_II_promoter;transcription_factor_TFIID_complex;nucleus;cytoplasm;positive_regulation_of_nucleic_acid-templated_transcription;multicellular_organism_development;cell_differentiation;spermatogenesis;regulation_of_transcription_by_RNA_polymerase_II;transcription_coactivator_activity;transcription_factor_binding;RNA_polymerase_II_preinitiation_complex_assembly;histone_acetyltransferase_binding;molecular_function;biological_process;transcription_regulatory_region_DNA_binding	0	2	1	0	3	4	TAF7L	0	1.73562	1.14791	0	2.88627	4.37985	1.69161	-1.39262	1.48399	-0.938431	0.348023	0.68958	FALSE	FALSE
ENSG00000244486	SCARF2	scavenger_receptor_class_F_member_2	protein_coding	22	20424815	20437826	-	ENST00000622235;ENST00000623402;ENST00000494535	91179	NM_182895;NM_153334	heterophilic_cell-cell_adhesion_via_plasma_membrane_cell_adhesion_molecules;membrane;integral_component_of_membrane;cell_adhesion;focal_adhesion;protein_binding;scavenger_receptor_activity;endocytosis	84	62	45	152	146	119	SCARF2	65.7137	53.8044	51.6557	182.008	140.465	130.301	103.991	-1.38894	0.194367	-7.14596	8.94e-13	3.67e-11	TRUE	THR
ENSG00000124493	GRM4	glutamate_metabotropic_receptor_4	protein_coding	6	34018643	34155622	-	ENST00000538487;ENST00000374177;ENST00000545715;ENST00000609222;ENST00000609860;ENST00000544773;ENST00000455714;ENST00000609278;ENST00000609443;ENST00000609915;ENST00000609973;ENST00000607916;ENST00000535756;ENST00000374181	2914	NM_001282847;NM_000841;NM_001256809;NM_001256813;NM_001256812;NM_001256811	G_protein-coupled_receptor_signaling_pathway;integral_component_of_membrane;G_protein-coupled_receptor_activity;membrane;presynapse;plasma_membrane;signal_transduction;synapse;cytoplasmic_vesicle;integral_component_of_plasma_membrane;positive_regulation_of_MAPK_cascade;G_protein-coupled_glutamate_receptor_signaling_pathway;group_III_metabotropic_glutamate_receptor_activity;glutamate_receptor_activity;adenylate_cyclase-inhibiting_G_protein-coupled_glutamate_receptor_signaling_pathway;regulation_of_synaptic_transmission,_glutamatergic;chemical_synaptic_transmission;neurotransmitter_secretion;activation_of_MAPK_activity;regulation_of_neuron_apoptotic_process	1	0	2	2	3	2	GRM4	0.782307	0	2.29581	2.39484	2.88627	2.18993	1.75819	-1.38847	1.39794	-0.993222	0.320602	0.662555	FALSE	FALSE
ENSG00000166145	SPINT1	serine_peptidase_inhibitor,_Kunitz_type_1	protein_coding	15	40844018	40858207	+	ENST00000562057;ENST00000344051;ENST00000568823;ENST00000563656;ENST00000568580;ENST00000566928;ENST00000564375;ENST00000569589;ENST00000563135;ENST00000566642;ENST00000568200	6692	NM_003710;NM_001032367;NM_181642	protein_binding;serine-type_endopeptidase_inhibitor_activity;extracellular_space;negative_regulation_of_endopeptidase_activity;extracellular_region;peptidase_inhibitor_activity;negative_regulation_of_peptidase_activity;extracellular_exosome;membrane;neural_tube_closure;embryonic_placenta_development;extracellular_matrix_organization;positive_regulation_of_glial_cell_differentiation;branching_involved_in_labyrinthine_layer_morphogenesis;placenta_blood_vessel_development;cellular_response_to_BMP_stimulus;negative_regulation_of_neural_precursor_cell_proliferation;plasma_membrane;integral_component_of_membrane	27	19	20	53	45	47	SPINT1	21.1223	16.4884	22.9581	63.4633	43.294	51.4632	36.4649	-1.387	0.312271	-4.44164	8.93e-06	0.000131754	TRUE	THR
ENSG00000285872	AC007240.3	novel_transcript	lncRNA	2	10287800	10302485	-	ENST00000649516	?	?	?	13	13	6	24	18	27	AC007240.3	10.17	11.2816	6.88743	28.7381	17.3176	29.564	17.3264	-1.38503	0.451606	-3.06689	0.00216298	0.0163655	TRUE	TRUE
ENSG00000224707	E2F3-IT1	E2F3_intronic_transcript_1	lncRNA	6	20437821	20440178	+	ENST00000433182	?	?	?	3	2	3	5	8	5	E2F3-IT1	2.34692	1.73562	3.44372	5.9871	7.69671	5.47481	4.44748	-1.38497	0.863268	-1.60433	0.108641	0.349717	FALSE	FALSE
ENSG00000204252	HLA-DOA	major_histocompatibility_complex,_class_II,_DO_alpha	protein_coding	6	33004182	33009591	-	ENST00000229829;ENST00000490305;ENST00000485901;ENST00000495532;ENST00000374813;ENST00000467465	3111	NM_002119	membrane;immune_response;antigen_processing_and_presentation;MHC_class_II_protein_complex;integral_component_of_membrane;endosome;lysosomal_membrane;protein_binding;immune_system_process;lysosome;adaptive_immune_response;antigen_processing_and_presentation_of_peptide_or_polysaccharide_antigen_via_MHC_class_II;antigen_processing_and_presentation_of_exogenous_peptide_antigen_via_MHC_class_II;regulation_of_T_cell_differentiation;endosome_membrane;plasma_membrane;MHC_class_II_protein_complex_binding;MHC_class_II_receptor_activity;negative_regulation_of_antigen_processing_and_presentation_of_peptide_antigen_via_MHC_class_II	29	23	28	51	58	69	HLA-DOA	22.6869	19.9597	32.1413	61.0684	55.8012	75.5524	44.535	-1.38486	0.28584	-4.84489	1.27e-06	2.2e-05	TRUE	THR
ENSG00000276168	RN7SL1	RNA_component_of_signal_recognition_particle_7SL1	misc_RNA	14	49586580	49586878	+	ENST00000618786	?	NR_002715	?	136	358	82	461	529	251	RN7SL1	106.394	310.677	94.1282	552.011	508.945	274.836	307.832	-1.38479	0.62201	-2.22631	0.0259935	0.123002	FALSE	FALSE
ENSG00000077942	FBLN1	fibulin_1	protein_coding	22	45502238	45601135	+	ENST00000411478;ENST00000445110;ENST00000455233;ENST00000402984;ENST00000262722;ENST00000327858;ENST00000442170;ENST00000340923;ENST00000439835;ENST00000450975;ENST00000454279;ENST00000451475;ENST00000437711;ENST00000460538;ENST00000465578;ENST00000484531;ENST00000476366;ENST00000460300	2192	?;NM_001996;NM_006486;NM_006485;NM_006487	extracellular_region;protein_binding;collagen-containing_extracellular_matrix;extracellular_matrix_organization;calcium_ion_binding;peptidase_activator_activity;positive_regulation_of_peptidase_activity;extracellular_space;extracellular_exosome;fibronectin_binding;identical_protein_binding;viral_process;protein_C-terminus_binding;negative_regulation_of_protein_phosphorylation;extracellular_matrix_structural_constituent;extracellular_matrix;negative_regulation_of_cell_adhesion;protein-containing_complex_binding;negative_regulation_of_ERK1_and_ERK2_cascade;negative_regulation_of_substrate_adhesion-dependent_cell_spreading;blood_coagulation,_fibrin_clot_formation;negative_regulation_of_cell_motility;elastic_fiber;fibrinogen_binding;negative_regulation_of_stem_cell_proliferation;embryo_implantation;basement_membrane	132	84	84	222	232	204	FBLN1	103.264	72.8962	96.424	265.827	223.205	223.372	164.165	-1.384	0.157262	-8.80059	1.36e-18	9.89e-17	TRUE	THR
ENSG00000240764	PCDHGC5	protocadherin_gamma_subfamily_C,_5	protein_coding	5	141489121	141512979	+	ENST00000252087;ENST00000610789	56097	NM_018929;NM_032407	plasma_membrane;membrane;calcium_ion_binding;homophilic_cell_adhesion_via_plasma_membrane_adhesion_molecules;cell_adhesion;integral_component_of_membrane;integral_component_of_plasma_membrane;synapse_organization	0	1	2	2	2	3	PCDHGC5	0	0.867812	2.29581	2.39484	1.92418	3.28489	1.79459	-1.38382	1.39192	-0.994182	0.320135	0.662018	FALSE	FALSE
ENSG00000125730	C3	complement_C3	protein_coding	19	6677704	6730562	-	ENST00000245907;ENST00000601475;ENST00000599899;ENST00000602229;ENST00000599668;ENST00000601008;ENST00000596548;ENST00000596179;ENST00000596238;ENST00000598805;ENST00000594005;ENST00000602053;ENST00000600763;ENST00000594270;ENST00000597442;ENST00000595577;ENST00000594936;ENST00000600744	718	NM_000064	extracellular_region;protein_binding;inflammatory_response;extracellular_space;endopeptidase_inhibitor_activity;complement_activation;lipid_metabolic_process;negative_regulation_of_endopeptidase_activity;fatty_acid_metabolic_process;immune_system_process;innate_immune_response;regulation_of_complement_activation;regulation_of_immune_response;plasma_membrane;extracellular_exosome;positive_regulation_of_protein_phosphorylation;cellular_protein_metabolic_process;blood_microparticle;post-translational_protein_modification;G_protein-coupled_receptor_signaling_pathway;neutrophil_degranulation;immune_response;signal_transduction;complement_activation,_classical_pathway;secretory_granule_lumen;signaling_receptor_binding;endoplasmic_reticulum_lumen;azurophil_granule_lumen;complement_activation,_alternative_pathway;C5L2_anaphylatoxin_chemotactic_receptor_binding;positive_regulation_of_type_IIa_hypersensitivity;positive_regulation_of_activation_of_membrane_attack_complex;response_to_bacterium;positive_regulation_of_vascular_endothelial_growth_factor_production;positive_regulation_of_glucose_transmembrane_transport;regulation_of_triglyceride_biosynthetic_process;positive_regulation_of_lipid_storage;neuron_remodeling;positive_regulation_of_G_protein-coupled_receptor_signaling_pathway;positive_regulation_of_angiogenesis;positive_regulation_of_receptor-mediated_endocytosis;positive_regulation_of_phagocytosis;positive_regulation_of_phagocytosis,_engulfment;amyloid-beta_clearance;complement-dependent_cytotoxicity;complement-mediated_synapse_pruning;vertebrate_eye-specific_patterning;cell_surface_receptor_signaling_pathway_involved_in_cell-cell_signaling;positive_regulation_of_apoptotic_cell_clearance;cell_surface;protein-containing_complex	1796	1678	1104	2592	3460	3956	C3	1405.02	1456.19	1267.29	3103.71	3328.83	4331.67	2482.12	-1.38215	0.161744	-8.54527	1.28e-17	8.91e-16	TRUE	THR
ENSG00000170500	LONRF2	LON_peptidase_N-terminal_domain_and_ring_finger_2	protein_coding	2	100271875	100322501	-	ENST00000393437;ENST00000409647	164832	NM_198461;NM_001371783	protein_binding;metal_ion_binding	45	40	28	63	86	99	LONRF2	35.2038	34.7125	32.1413	75.4375	82.7396	108.401	61.4393	-1.3811	0.242911	-5.68564	1.3e-08	3.16e-07	TRUE	THR
ENSG00000273796	BX322562.1	novel_transcript	lncRNA	21	45403809	45404369	-	ENST00000617004	?	?	?	1	2	1	2	5	2	BX322562.1	0.782307	1.73562	1.14791	2.39484	4.81044	2.18993	2.17684	-1.38026	1.23099	-1.12126	0.262176	0.598222	FALSE	FALSE
ENSG00000013016	EHD3	EH_domain_containing_3	protein_coding	2	31234152	31269451	+	ENST00000322054	30845	NM_014600	protein_binding;GTP_binding;calcium_ion_binding;endocytic_recycling;cytoplasm;membrane;protein_transport;cytosol;metal_ion_binding;nucleotide_binding;ATP_binding;endosome;focal_adhesion;plasma_membrane;cell_projection;cilium;cilium_assembly;cell_projection_organization;endosome_membrane;protein_homooligomerization;recycling_endosome_membrane;ciliary_membrane;nucleus;Golgi_to_lysosome_transport;blood_coagulation;nucleic_acid_binding;ciliary_pocket_membrane;early_endosome_to_Golgi_transport;receptor_recycling;regulation_of_Golgi_organization;regulation_of_cardiac_muscle_contraction;protein_localization_to_plasma_membrane;regulation_of_cardiac_muscle_cell_membrane_potential;positive_regulation_of_voltage-gated_calcium_channel_activity;regulation_of_cardiac_conduction;endocytic_vesicle;perinuclear_region_of_cytoplasm	113	70	67	159	183	204	EHD3	88.4006	60.7469	76.9096	190.39	176.062	223.372	135.98	-1.37923	0.172546	-7.99338	1.31e-15	7.31e-14	TRUE	THR
ENSG00000176381	PRR18	proline_rich_18	protein_coding	6	166305300	166308448	-	ENST00000322583;ENST00000529616	285800	NM_175922	?	3	3	0	2	8	3	PRR18	2.34692	2.60344	0	2.39484	7.69671	3.28489	3.05447	-1.37536	1.07436	-1.28017	0.200486	0.515539	FALSE	FALSE
ENSG00000231367	LINC02613	long_intergenic_non-protein_coding_RNA_2613	lncRNA	2	38406527	38515934	-	ENST00000438085;ENST00000417039;ENST00000437979;ENST00000413227;ENST00000421463;ENST00000669322;ENST00000658016;ENST00000671178;ENST00000669429;ENST00000667944;ENST00000659803;ENST00000661472	?	?;NR_110259	?	1	0	2	1	3	3	LINC02613	0.782307	0	2.29581	1.19742	2.88627	3.28489	1.74112	-1.37464	1.41343	-0.972555	0.330774	0.672495	FALSE	FALSE
ENSG00000123999	INHA	inhibin_subunit_alpha	protein_coding	2	219569162	219575711	+	ENST00000489456;ENST00000243786	3623	?;NM_002191	?;growth_factor_activity;protein_binding;extracellular_region;erythrocyte_differentiation;cytokine_activity;hormone_activity;cell_differentiation;extracellular_space;cell_cycle_arrest;SMAD_protein_signal_transduction;signal_transduction;cell-cell_signaling;cell_surface_receptor_signaling_pathway;negative_regulation_of_cell_cycle;positive_regulation_of_pathway-restricted_SMAD_protein_phosphorylation;skeletal_system_development;signaling_receptor_binding;ovarian_follicle_development;inhibin_binding;protein-containing_complex_binding;male_gonad_development;regulation_of_cell_population_proliferation;negative_regulation_of_phosphorylation;hemoglobin_biosynthetic_process;negative_regulation_of_interferon-gamma_biosynthetic_process;negative_regulation_of_B_cell_differentiation;negative_regulation_of_macrophage_differentiation;positive_regulation_of_follicle-stimulating_hormone_secretion;negative_regulation_of_follicle-stimulating_hormone_secretion;regulation_of_cell_cycle;photoreceptor_outer_segment;photoreceptor_inner_segment;cytoplasm;inhibin-betaglycan-ActRII_complex;neuronal_cell_body;inhibin_A_complex;inhibin_B_complex	3	2	1	4	6	3	INHA	2.34692	1.73562	1.14791	4.78968	5.77253	3.28489	3.17959	-1.37389	1.01579	-1.35254	0.176203	0.47761	FALSE	FALSE
ENSG00000149557	FEZ1	fasciculation_and_elongation_protein_zeta_1	protein_coding	11	125442881	125592568	-	ENST00000648911;ENST00000526507;ENST00000527350;ENST00000278919;ENST00000524427;ENST00000530096;ENST00000528863;ENST00000532778;ENST00000392709;ENST00000577924;ENST00000533294;ENST00000534022;ENST00000532981;ENST00000366139;ENST00000524435;ENST00000527534;ENST00000530526	9638	?;NM_005103;NM_022549	cytoplasm;membrane;cytoskeleton;plasma_membrane;protein_binding;microtubule;microtubule_organizing_center;Golgi_apparatus;axon;nervous_system_development;cell_adhesion;axon_guidance;negative_regulation_of_autophagosome_assembly;protein_kinase_C_binding;gamma-tubulin_binding;protein_N-terminus_binding;positive_regulation_of_neuron_projection_development;hippocampus_development;establishment_of_cell_polarity;positive_regulation_of_neuron_differentiation;establishment_of_mitochondrion_localization;positive_regulation_of_anterograde_axonal_transport_of_mitochondrion;mitochondrion_morphogenesis;cellular_response_to_growth_factor_stimulus;mitochondrion;centrosome;dendrite;growth_cone;cell_projection;neuronal_cell_body	3	3	1	5	5	5	FEZ1	2.34692	2.60344	1.14791	5.9871	4.81044	5.47481	3.72844	-1.37378	0.93743	-1.46548	0.14279	0.418038	FALSE	FALSE
ENSG00000187372	PCDHB13	protocadherin_beta_13	protein_coding	5	141213919	141218979	+	ENST00000341948	56123	NM_018933	plasma_membrane;membrane;calcium_ion_binding;homophilic_cell_adhesion_via_plasma_membrane_adhesion_molecules;cell_adhesion;integral_component_of_membrane;integral_component_of_plasma_membrane;chemical_synaptic_transmission;synapse_assembly;calcium-dependent_cell-cell_adhesion_via_plasma_membrane_cell_adhesion_molecules;photoreceptor_connecting_cilium;synapse;postsynaptic_membrane;photoreceptor_disc_membrane	22	24	18	45	49	46	PCDHB13	17.2107	20.8275	20.6623	53.8839	47.1424	50.3683	35.0158	-1.37198	0.309859	-4.42778	9.52e-06	0.000139223	TRUE	THR
ENSG00000158716	DUSP23	dual_specificity_phosphatase_23	protein_coding	1	159780932	159782543	+	ENST00000368109;ENST00000368108;ENST00000368107	54935	?;NM_001319659;NM_017823;NM_001319658	phosphatase_activity;protein_tyrosine_phosphatase_activity;protein_dephosphorylation;protein_tyrosine/serine/threonine_phosphatase_activity;dephosphorylation;nucleus;cytoplasm;nucleoplasm;hydrolase_activity;cytosol;phosphoprotein_phosphatase_activity;protein_binding;peptidyl-tyrosine_dephosphorylation	78	44	51	104	156	120	DUSP23	61.0199	38.1837	58.5432	124.532	150.086	131.396	93.96	-1.3708	0.203334	-6.74161	1.57e-11	5.48e-10	TRUE	THR
ENSG00000101265	RASSF2	Ras_association_domain_family_member_2	protein_coding	20	4780023	4823608	-	ENST00000478553;ENST00000379400;ENST00000379376	9770	?;NM_014737;NM_170774	?;signal_transduction;regulation_of_apoptotic_process;protein_stabilization;cytoplasm;nucleus;Golgi_apparatus;nucleoplasm;cytosol;plasma_membrane;protein_phosphorylation;chromosome;protein_binding;cell_cycle;chromosome,_centromeric_region;kinetochore;condensed_chromosome_kinetochore;protein-containing_complex;protein_kinase_activity;positive_regulation_of_apoptotic_process;positive_regulation_of_protein_kinase_activity;skeletal_system_development;ossification;positive_regulation_of_protein_autophosphorylation;negative_regulation_of_peptidyl-serine_phosphorylation;epidermal_growth_factor_receptor_signaling_pathway_via_I-kappaB_kinase/NF-kappaB_cascade;regulation_of_osteoblast_differentiation;regulation_of_osteoclast_differentiation;positive_regulation_of_JNK_cascade;bone_remodeling;homeostasis_of_number_of_cells;regulation_of_NIK/NF-kappaB_signaling;negative_regulation_of_NIK/NF-kappaB_signaling	115	137	92	217	302	235	RASSF2	89.9653	118.89	105.607	259.84	290.551	257.316	187.028	-1.36712	0.143522	-9.52549	1.64e-21	1.47e-19	TRUE	THR
ENSG00000116774	OLFML3	olfactomedin_like_3	protein_coding	1	113979391	114035572	+	ENST00000369551;ENST00000320334;ENST00000491700;ENST00000633022;ENST00000393300	56944	NM_001286352;NM_020190;NM_001286353	extracellular_region;multicellular_organism_development;extracellular_vesicle	187	219	129	316	437	413	OLFML3	146.291	190.051	148.08	378.385	420.433	452.22	289.243	-1.36706	0.123213	-11.0951	1.33e-28	1.8e-26	TRUE	THR
ENSG00000283646	LINC02009	long_intergenic_non-protein_coding_RNA_2009	lncRNA	3	46416524	46423591	-	ENST00000635852;ENST00000661642	?	NR_151704	?	112	93	80	194	179	243	LINC02009	87.6183	80.7065	91.8324	232.3	172.214	266.076	155.124	-1.36516	0.170166	-8.02249	1.04e-15	5.83e-14	TRUE	THR
ENSG00000272033	AL136984.1	novel_transcript,_sense_intronic_to_POU2F1	lncRNA	1	167379108	167381000	+	ENST00000607611	?	?	?	1	1	2	2	3	4	AL136984.1	0.782307	0.867812	2.29581	2.39484	2.88627	4.37985	2.26781	-1.3649	1.21139	-1.12673	0.259859	0.595367	FALSE	FALSE
ENSG00000184254	ALDH1A3	aldehyde_dehydrogenase_1_family_member_A3	protein_coding	15	100877714	100916626	+	ENST00000561338;ENST00000329841;ENST00000558033;ENST00000557963;ENST00000560555;ENST00000346623;ENST00000558869	220	?;NM_000693;NM_001293815	oxidation-reduction_process;oxidoreductase_activity;oxidoreductase_activity,_acting_on_the_aldehyde_or_oxo_group_of_donors,_NAD_or_NADP_as_acceptor;cytoplasm;protein_homodimerization_activity;aldehyde_dehydrogenase_(NAD)_activity;aldehyde_dehydrogenase_[NAD(P)+]_activity;thyroid_hormone_binding;NAD+_binding;optic_cup_morphogenesis_involved_in_camera-type_eye_development;retinoic_acid_biosynthetic_process;locomotory_behavior;nucleus_accumbens_development;embryonic_camera-type_eye_development;inner_ear_morphogenesis;retinoic_acid_metabolic_process;positive_regulation_of_apoptotic_process;nose_development;embryonic_eye_morphogenesis;neuromuscular_process_controlling_balance;righting_reflex;olfactory_pit_development;face_development;Harderian_gland_development;cytosol;extracellular_exosome;protein_homotetramerization;retinal_dehydrogenase_activity;retinol_metabolic_process;retinal_metabolic_process	68	68	36	108	133	130	ALDH1A3	53.1968	59.0112	41.3246	129.321	127.958	142.345	92.1928	-1.36475	0.196523	-6.9445	3.8e-12	1.43e-10	TRUE	THR
ENSG00000075429	CACNG5	calcium_voltage-gated_channel_auxiliary_subunit_gamma_5	protein_coding	17	66835117	66894751	+	ENST00000533854;ENST00000673855;ENST00000307139	27091	NM_145811;NM_001371476	integral_component_of_membrane;membrane;calcium_ion_transport;voltage-gated_ion_channel_activity;ion_transport;regulation_of_ion_transmembrane_transport;plasma_membrane;cell_junction;synapse;postsynaptic_membrane;calcium_channel_activity;calcium_ion_transmembrane_transport;postsynaptic_density;postsynaptic_density_membrane;cardiac_conduction;glutamatergic_synapse;regulation_of_AMPA_receptor_activity;AMPA_glutamate_receptor_complex;regulation_of_postsynaptic_neurotransmitter_receptor_activity;voltage-gated_calcium_channel_activity;ion_transmembrane_transporter_activity;integral_component_of_postsynaptic_membrane	0	2	2	4	3	2	CACNG5	0	1.73562	2.29581	4.78968	2.88627	2.18993	2.31622	-1.36457	1.23057	-1.10889	0.267477	0.605265	FALSE	FALSE
ENSG00000166250	CLMP	CXADR_like_membrane_protein	protein_coding	11	123069872	123195248	-	ENST00000448775;ENST00000530371;ENST00000527977;ENST00000529128	79827	NM_024769	membrane;integral_component_of_membrane;plasma_membrane;cell_junction;cell_surface;bicellular_tight_junction;cytoplasmic_microtubule;digestive_tract_development	221	186	154	399	447	372	CLMP	172.89	161.413	176.777	477.771	430.054	407.326	304.372	-1.36416	0.112915	-12.0813	1.33e-33	2.17e-31	TRUE	THR
ENSG00000066294	CD84	CD84_molecule	protein_coding	1	160541095	160579516	-	ENST00000368054;ENST00000466767;ENST00000368048;ENST00000311224;ENST00000368051;ENST00000360056;ENST00000368047;ENST00000534968	8832	NM_003874;NM_001330742;NM_001184879;NM_001184881;NM_001184882	membrane;integral_component_of_membrane;intracellular_membrane-bounded_organelle;plasma_membrane;cell_adhesion;protein_binding;autophagy;immune_system_process;innate_immune_response;adaptive_immune_response;leukocyte_migration;identical_protein_binding;integral_component_of_plasma_membrane;negative_regulation_of_mast_cell_degranulation;defense_response;homophilic_cell_adhesion_via_plasma_membrane_adhesion_molecules;regulation_of_store-operated_calcium_entry;negative_regulation_of_mast_cell_activation;negative_regulation_of_granulocyte_macrophage_colony-stimulating_factor_production;negative_regulation_of_interleukin-18_production	2	3	0	0	8	3	CD84	1.56461	2.60344	0	0	7.69671	3.28489	2.52494	-1.36383	1.24424	-1.09611	0.273029	0.612378	FALSE	FALSE
ENSG00000166920	C15orf48	chromosome_15_open_reading_frame_48	protein_coding	15	45430529	45448761	+	ENST00000396650;ENST00000558435;ENST00000344300;ENST00000558632	84419	NM_197955;NM_032413	nucleus;membrane;integral_component_of_membrane;proton_transmembrane_transport;electron_transport_chain;cytochrome-c_oxidase_activity;mitochondrial_respiratory_chain_complex_IV;response_to_bacterium	153	134	119	240	280	361	C15orf48	119.693	116.287	136.601	287.381	269.385	395.282	220.771	-1.35859	0.149748	-9.07254	1.16e-19	9e-18	TRUE	THR
ENSG00000284418	AL391117.1	novel_transcript	lncRNA	9	22703516	23438700	-	ENST00000640003;ENST00000664493	?	?	?	2	1	1	1	7	1	AL391117.1	1.56461	0.867812	1.14791	1.19742	6.73462	1.09496	2.10122	-1.35852	1.29134	-1.05202	0.292791	0.634442	FALSE	FALSE
ENSG00000108947	EFNB3	ephrin_B3	protein_coding	17	7705202	7711372	+	ENST00000226091	1949	NM_001406	membrane;integral_component_of_membrane;protein_binding;multicellular_organism_development;cell_differentiation;viral_entry_into_host_cell;plasma_membrane;nervous_system_development;axon_guidance;viral_process;ephrin_receptor_binding;ephrin_receptor_signaling_pathway;integral_component_of_plasma_membrane;cell-cell_signaling;virus_receptor_activity;transmembrane-ephrin_receptor_activity;adult_walking_behavior;axon_choice_point_recognition;T_cell_costimulation;negative_regulation_of_axonogenesis;trans-synaptic_signaling_by_trans-synaptic_complex,_modulating_synaptic_transmission;hippocampal_mossy_fiber_to_CA3_synapse;glutamatergic_synapse;integral_component_of_presynaptic_membrane;integral_component_of_postsynaptic_density_membrane	53	49	30	77	109	99	EFNB3	41.4622	42.5228	34.4372	92.2014	104.868	108.401	70.6488	-1.35844	0.220763	-6.15339	7.58e-10	2.19e-08	TRUE	THR
ENSG00000230960	AL109910.1	novel_transcript	lncRNA	6	170254334	170262569	-	ENST00000452071	?	NR_002787	?	9	15	8	21	20	28	AL109910.1	7.04076	13.0172	9.18324	25.1458	19.2418	30.659	17.3813	-1.35806	0.450026	-3.01773	0.00254678	0.0188236	TRUE	TRUE
ENSG00000258896	SCOCP1	short_coiled-coil_protein_pseudogene_1	processed_pseudogene	14	60158976	60159324	+	ENST00000554676	?	?	?	5	3	1	5	7	7	SCOCP1	3.91153	2.60344	1.14791	5.9871	6.73462	7.66474	4.67489	-1.35746	0.842492	-1.61124	0.107126	0.34655	FALSE	FALSE
ENSG00000240048	DDX50P2	DEAD-box_helicase_50_pseudogene_2	processed_pseudogene	3	154352136	154354799	-	ENST00000463545	?	?	?	1	2	2	3	3	5	DDX50P2	0.782307	1.73562	2.29581	3.59226	2.88627	5.47481	2.79451	-1.35621	1.09241	-1.24148	0.21443	0.535375	FALSE	FALSE
ENSG00000100505	TRIM9	tripartite_motif_containing_9	protein_coding	14	50975262	51096061	-	ENST00000298355;ENST00000338969;ENST00000555170;ENST00000557456;ENST00000555933;ENST00000360392	114088	NM_015163;NM_052978	zinc_ion_binding;intracellular;protein_binding;cytoplasm;metal_ion_binding;transferase_activity;protein_ubiquitination;cytoskeleton;protein_homodimerization_activity;cell_projection;ubiquitin-protein_transferase_activity;cell_junction;cytoplasmic_vesicle;synapse;dendrite;protein_domain_specific_binding;proteasome-mediated_ubiquitin-dependent_protein_catabolic_process;synaptic_vesicle;SNARE_binding;synaptic_vesicle_exocytosis;negative_regulation_of_SNARE_complex_assembly;negative_regulation_of_calcium_ion-dependent_exocytosis;presynaptic_cytosol	69	53	43	106	134	116	TRIM9	53.9792	45.994	49.3599	126.927	128.92	127.016	88.6992	-1.35558	0.195723	-6.92602	4.33e-12	1.61e-10	TRUE	THR
ENSG00000262223	AC110285.1	novel_transcript	lncRNA	17	81375144	81385464	-	ENST00000648736;ENST00000572077;ENST00000570929;ENST00000570301;ENST00000574041;ENST00000572301;ENST00000669395;ENST00000664998;ENST00000664400;ENST00000659293;ENST00000612902;ENST00000655200	?	?;NR_164137;NR_164138	?	0	2	1	0	5	2	AC110285.1	0	1.73562	1.14791	0	4.81044	2.18993	1.64732	-1.35507	1.5042	-0.900855	0.367665	0.708222	FALSE	FALSE
ENSG00000111087	GLI1	GLI_family_zinc_finger_1	protein_coding	12	57459785	57472268	+	ENST00000532291;ENST00000228682;ENST00000528432;ENST00000530789;ENST00000528467;ENST00000527742;ENST00000543426;ENST00000546141	2735	?;NM_005269;NM_001160045;NM_001167609	DNA_binding;nucleic_acid_binding;positive_regulation_of_transcription,_DNA-templated;positive_regulation_of_cell_population_proliferation;smoothened_signaling_pathway;cytoplasm;pituitary_gland_development;positive_regulation_of_cardiac_muscle_cell_proliferation;nucleus;metal_ion_binding;nucleoplasm;cytosol;protein_binding;multicellular_organism_development;cell_differentiation;ciliary_tip;positive_regulation_of_transcription_by_RNA_polymerase_II;positive_regulation_of_smoothened_signaling_pathway;negative_regulation_of_canonical_Wnt_signaling_pathway;transcription_regulatory_region_DNA_binding;positive_regulation_of_DNA_replication;osteoblast_differentiation;RNA_polymerase_II_regulatory_region_sequence-specific_DNA_binding;RNA_polymerase_II_proximal_promoter_sequence-specific_DNA_binding;DNA-binding_transcription_factor_activity,_RNA_polymerase_II-specific;chromatin_binding;microtubule_binding;spermatogenesis;ventral_midline_development;regulation_of_smoothened_signaling_pathway;response_to_wounding;epidermal_cell_differentiation;dorsal/ventral_pattern_formation;proximal/distal_pattern_formation;cerebellar_cortex_morphogenesis;smoothened_signaling_pathway_involved_in_regulation_of_cerebellar_granule_cell_precursor_cell_proliferation;lung_development;prostate_gland_development;regulation_of_osteoblast_differentiation;digestive_tract_morphogenesis;notochord_regression;canonical_Wnt_signaling_pathway;liver_regeneration;positive_regulation_of_cell_cycle_G1/S_phase_transition;regulation_of_hepatocyte_proliferation;cilium;axoneme;ciliary_base	8	8	2	8	12	18	GLI1	6.25845	6.9425	2.29581	9.57936	11.5451	19.7093	9.38842	-1.35408	0.61518	-2.20112	0.0277279	0.129241	FALSE	FALSE
ENSG00000156140	ADAMTS3	ADAM_metallopeptidase_with_thrombospondin_type_1_motif_3	protein_coding	4	72280969	72569221	-	ENST00000286657;ENST00000511274;ENST00000505193;ENST00000622135	9508	NM_014243	proteolysis;metalloendopeptidase_activity;peptidase_activity;metallopeptidase_activity;extracellular_space;metal_ion_binding;hydrolase_activity;zinc_ion_binding;extracellular_region;heparin_binding;extracellular_exosome;protein_binding;collagen-containing_extracellular_matrix;extracellular_matrix;endopeptidase_activity;in_utero_embryonic_development;vascular_endothelial_growth_factor_production;protein_processing;collagen_fibril_organization;collagen_catabolic_process;collagen_biosynthetic_process;supramolecular_fiber_organization;positive_regulation_of_vascular_endothelial_growth_factor_signaling_pathway	84	70	51	137	169	135	ADAMTS3	65.7137	60.7469	58.5432	164.047	162.593	147.82	109.911	-1.35318	0.177048	-7.64299	2.12e-14	1.03e-12	TRUE	THR
ENSG00000100346	CACNA1I	calcium_voltage-gated_channel_subunit_alpha1_I	protein_coding	22	39570753	39689735	+	ENST00000407673;ENST00000401624;ENST00000404898;ENST00000402142;ENST00000471970	8911	?;NM_001003406;NM_021096	membrane;ion_transport;transmembrane_transport;voltage-gated_calcium_channel_activity;calcium_ion_transmembrane_transport;voltage-gated_calcium_channel_complex;ion_channel_activity;flagellated_sperm_motility;low_voltage-gated_calcium_channel_activity;neuronal_action_potential;calcium_ion_import;integral_component_of_membrane;voltage-gated_ion_channel_activity;regulation_of_ion_transmembrane_transport;protein_binding;sodium_ion_transmembrane_transport;calcium_ion_transport;calcium_channel_activity;plasma_membrane;neuron_projection;signal_transduction;voltage-gated_sodium_channel_activity;cation_channel_activity;positive_regulation_of_calcium_ion-dependent_exocytosis;membrane_depolarization_during_action_potential;voltage-gated_sodium_channel_complex;sleep	2	4	2	9	5	3	CACNA1I	1.56461	3.47125	2.29581	10.7768	4.81044	3.28489	4.3673	-1.35294	0.8966	-1.50897	0.131308	0.398009	FALSE	FALSE
ENSG00000236532	LINC01695	long_intergenic_non-protein_coding_RNA_1695	lncRNA	21	28116094	28228667	-	ENST00000453420;ENST00000433303;ENST00000437194;ENST00000662491	?	NR_126012	?	2	1	2	2	4	5	LINC01695	1.56461	0.867812	2.29581	2.39484	3.84836	5.47481	2.74104	-1.35107	1.10066	-1.22751	0.219631	0.543202	FALSE	FALSE
ENSG00000248919	ATP5MF-PTCD1	ATP5MF-PTCD1_readthrough	protein_coding	7	99419749	99466197	-	ENST00000413834;ENST00000437572;ENST00000451138	100526740	NM_001198879	protein_binding;mitochondrial_matrix;tRNA_binding;tRNA_3'-end_processing	3	2	1	3	8	2	ATP5MF-PTCD1	2.34692	1.73562	1.14791	3.59226	7.69671	2.18993	3.11822	-1.35027	1.04259	-1.29511	0.195284	0.508092	FALSE	FALSE
ENSG00000256150	ITFG2-AS1	ITFG2_antisense_RNA_1	lncRNA	12	2695765	2812902	-	ENST00000636122;ENST00000540093	?	?;NR_146317	?	2	1	2	3	5	3	ITFG2-AS1	1.56461	0.867812	2.29581	3.59226	4.81044	3.28489	2.73597	-1.34845	1.09484	-1.23164	0.218082	0.540805	FALSE	FALSE
ENSG00000162426	SLC45A1	solute_carrier_family_45_member_1	protein_coding	1	8317826	8344167	+	ENST00000471889;ENST00000497660;ENST00000481265;ENST00000289877	50651	NM_001080397	integral_component_of_membrane;transmembrane_transport;membrane;symporter_activity;carbohydrate_transport;glucose_transmembrane_transport;sucrose:proton_symporter_activity;sucrose_transport	10	5	1	11	12	10	SLC45A1	7.82307	4.33906	1.14791	13.1716	11.5451	10.9496	8.16272	-1.3475	0.657322	-2.04998	0.0403661	0.171988	FALSE	FALSE
ENSG00000226806	LCT-AS1	LCT_antisense_RNA_1	lncRNA	2	135820191	135823087	+	ENST00000437007	?	NR_045486	?	24	39	17	56	63	52	LCT-AS1	18.7754	33.8447	19.5144	67.0555	60.6116	56.9381	42.7899	-1.34658	0.293244	-4.59201	4.39e-06	6.85e-05	TRUE	THR
ENSG00000177706	FAM20C	FAM20C_golgi_associated_secretory_pathway_kinase	protein_coding	7	192571	260772	+	ENST00000313766;ENST00000477004;ENST00000471328;ENST00000515795;ENST00000512382	56975	NM_020223	metal_ion_binding;nucleotide_binding;protein_serine/threonine_kinase_activity;ATP_binding;kinase_activity;transferase_activity;phosphorylation;Golgi_apparatus;extracellular_space;protein_binding;extracellular_region;manganese_ion_binding;phosphotransferase_activity,_alcohol_group_as_acceptor;protein_phosphorylation;extracellular_exosome;biomineral_tissue_development;cellular_protein_metabolic_process;post-translational_protein_modification;endoplasmic_reticulum_lumen;calcium_ion_binding;skeletal_system_development;positive_regulation_of_bone_mineralization;osteoclast_maturation;regulation_of_fibroblast_growth_factor_receptor_signaling_pathway;positive_regulation_of_osteoblast_differentiation;ATP_metabolic_process;regulation_of_phosphorus_metabolic_process;enamel_mineralization;odontoblast_differentiation;dentinogenesis;cytoplasm	1766	1398	1150	2458	3327	3473	FAM20C	1381.55	1213.2	1320.09	2943.26	3200.87	3802.81	2310.3	-1.34533	0.12185	-11.0408	2.43e-28	3.27e-26	TRUE	THR
ENSG00000174600	CMKLR1	chemerin_chemokine-like_receptor_1	protein_coding	12	108288044	108339317	-	ENST00000312143;ENST00000552995;ENST00000550402;ENST00000550573;ENST00000549466;ENST00000412676	1240	NM_001142344;NM_004072;NM_001142343;NM_001142345	G_protein-coupled_receptor_signaling_pathway;integral_component_of_membrane;G_protein-coupled_receptor_activity;cell;membrane;plasma_membrane;signal_transduction;chemokine-mediated_signaling_pathway;chemotaxis;inflammatory_response;protein_binding;negative_regulation_of_NF-kappaB_transcription_factor_activity;integral_component_of_plasma_membrane;immune_response;signaling_receptor_activity;skeletal_system_development;chemokine_receptor_activity;positive_regulation_of_cytosolic_calcium_ion_concentration;positive_regulation_of_cold-induced_thermogenesis;phospholipase_C-activating_G_protein-coupled_receptor_signaling_pathway;positive_regulation_of_fat_cell_differentiation;complement_receptor_activity;complement_receptor_mediated_signaling_pathway;regulation_of_calcium-mediated_signaling;negative_regulation_of_interleukin-12_production;positive_regulation_of_macrophage_chemotaxis	115	106	78	135	227	282	CMKLR1	89.9653	91.9881	89.5366	161.652	218.394	308.779	160.053	-1.34495	0.187217	-7.18387	6.78e-13	2.83e-11	TRUE	THR
ENSG00000225535	LINC01393	long_intergenic_non-protein_coding_RNA_1393	lncRNA	7	115030564	115126314	+	ENST00000435981;ENST00000419905;ENST00000467677;ENST00000460471;ENST00000669990;ENST00000660905;ENST00000668211;ENST00000659423	?	NR_120521	?	2	2	0	5	2	1	LINC01393	1.56461	1.73562	0	5.9871	1.92418	1.09496	2.05108	-1.34319	1.31107	-1.0245	0.305599	0.648969	FALSE	FALSE
ENSG00000136928	GABBR2	gamma-aminobutyric_acid_type_B_receptor_subunit_2	protein_coding	9	98288109	98708935	-	ENST00000259455;ENST00000637410;ENST00000636575;ENST00000634457;ENST00000634354;ENST00000635462;ENST00000634314;ENST00000634919;ENST00000477471;ENST00000634227;ENST00000637717;ENST00000638001	9568	NM_005458	G_protein-coupled_receptor_signaling_pathway;integral_component_of_membrane;G_protein-coupled_receptor_activity;G_protein-coupled_GABA_receptor_activity;membrane;plasma_membrane;protein_binding;signal_transduction;cell_junction;synapse;postsynaptic_membrane;integral_component_of_plasma_membrane;transmembrane_signaling_receptor_activity;gamma-aminobutyric_acid_signaling_pathway;cytoplasm;neuron_projection;chemical_synaptic_transmission;protein_heterodimerization_activity;negative_regulation_of_adenylate_cyclase_activity;neuron-glial_cell_signaling;G_protein-coupled_receptor_heterodimeric_complex;GABA_receptor_complex	85	83	52	127	198	147	GABBR2	66.4961	72.0284	59.6911	152.072	190.494	160.96	116.957	-1.34225	0.176585	-7.60117	2.93e-14	1.42e-12	TRUE	THR
ENSG00000276980	AC008760.2	novel_transcript,_sense_intronic_C3	lncRNA	19	6716386	6717742	-	ENST00000614781	?	?	?	84	54	47	123	127	142	AC008760.2	65.7137	46.8619	53.9515	147.283	122.185	155.485	98.58	-1.34156	0.195721	-6.85441	7.16e-12	2.6e-10	TRUE	THR
ENSG00000142619	PADI3	peptidyl_arginine_deiminase_3	protein_coding	1	17249098	17284233	+	ENST00000375460	51702	NM_016233	cytoplasm;calcium_ion_binding;protein-arginine_deiminase_activity;protein_citrullination;hydrolase_activity;nucleus;identical_protein_binding;cytosol;chromatin_organization;histone_citrullination	11	8	6	10	14	29	PADI3	8.60537	6.9425	6.88743	11.9742	13.4692	31.7539	13.2721	-1.34041	0.534305	-2.50869	0.0121179	0.0666781	TRUE	TRUE
ENSG00000235026	DPP10-AS1	DPP10_antisense_RNA_1	lncRNA	2	115126622	115161384	-	ENST00000448663;ENST00000432658;ENST00000664094;ENST00000666436;ENST00000665937;ENST00000665204	?	?;NR_036580	?	9	3	5	13	12	11	DPP10-AS1	7.04076	2.60344	5.73953	15.5665	11.5451	12.0446	9.08997	-1.3404	0.613687	-2.18418	0.0289494	0.133543	FALSE	FALSE
ENSG00000271133	AC004130.2	novel_transcript,_antisense_to_ITGB8	lncRNA	7	20328299	20331747	-	ENST00000605357;ENST00000603156	?	NR_110120;NR_110119	?	3	2	2	3	5	7	AC004130.2	2.34692	1.73562	2.29581	3.59226	4.81044	7.66474	3.74097	-1.33907	0.939757	-1.42491	0.154183	0.439039	FALSE	FALSE
ENSG00000250643	AC083906.3	novel_transcript	lncRNA	3	129954105	129969294	-	ENST00000509201	?	?	?	5	9	2	6	14	14	AC083906.3	3.91153	7.81031	2.29581	7.18452	13.4692	15.3295	8.33348	-1.3372	0.653401	-2.04653	0.0407044	0.173265	FALSE	FALSE
ENSG00000185345	PRKN	parkin_RBR_E3_ubiquitin_protein_ligase	protein_coding	6	161347417	162727771	-	ENST00000366898;ENST00000674006;ENST00000673871;ENST00000366897;ENST00000366896;ENST00000366894;ENST00000338468;ENST00000479615;ENST00000366892;ENST00000648830;ENST00000647006;ENST00000642604;ENST00000610470;ENST00000615065;ENST00000612485;ENST00000612540	5071	NM_004562;NM_013987;NM_013988	protein_binding;mitochondrion;ubiquitin-protein_transferase_activity;cytosol;protein_ubiquitination;negative_regulation_of_gene_expression;cytoplasm;cell;nucleus;nuclear_speck;metal_ion_binding;transferase_activity;endoplasmic_reticulum;presynapse;Golgi_apparatus;protein_autoubiquitination;protein_K6-linked_ubiquitination;synapse;ubiquitin-dependent_protein_catabolic_process;perinuclear_region_of_cytoplasm;autophagy;ubiquitin_protein_ligase_activity;identical_protein_binding;ubiquitin_ligase_complex;protein_K48-linked_ubiquitination;regulation_of_mitochondrion_organization;protein_polyubiquitination;protein_kinase_binding;protein_destabilization;protein_stabilization;cellular_protein_metabolic_process;protein_deubiquitination;autophagy_of_mitochondrion;regulation_of_apoptotic_process;ubiquitin_protein_ligase_binding;regulation_of_protein_ubiquitination;ubiquitin_binding;regulation_of_protein_targeting_to_mitochondrion;central_nervous_system_development;protein_K63-linked_ubiquitination;mitochondrion-derived_vesicle;mitochondrion_organization;positive_regulation_of_mitochondrial_fission;regulation_of_autophagy;positive_regulation_of_I-kappaB_kinase/NF-kappaB_signaling;protein_K11-linked_ubiquitination;negative_regulation_of_protein_phosphorylation;neuron_projection;chaperone_binding;positive_regulation_of_transcription_by_RNA_polymerase_II;negative_regulation_of_canonical_Wnt_signaling_pathway;Hsp70_protein_binding;heat_shock_protein_binding;kinase_binding;ubiquitin_conjugating_enzyme_binding;PDZ_domain_binding;response_to_endoplasmic_reticulum_stress;cellular_protein_catabolic_process;negative_regulation_of_neuron_death;beta-catenin_binding;macroautophagy;negative_regulation_of_endoplasmic_reticulum_stress-induced_intrinsic_apoptotic_signaling_pathway;transcription_regulatory_region_sequence-specific_DNA_binding;DNA-binding_transcription_repressor_activity,_RNA_polymerase_II-specific;G_protein-coupled_receptor_binding;actin_binding;zinc_ion_binding;tubulin_binding;SH3_domain_binding;enzyme_binding;histone_deacetylase_binding;phospholipase_binding;protein-containing_complex_binding;cullin_family_protein_binding;ubiquitin-specific_protease_binding;F-box_domain_binding;negative_regulation_of_transcription_by_RNA_polymerase_II;mitochondrial_fission;mitophagy;synaptic_transmission,_dopaminergic;startle_response;protein_monoubiquitination;response_to_oxidative_stress;learning;locomotory_behavior;adult_locomotory_behavior;proteasomal_protein_catabolic_process;positive_regulation_of_gene_expression;positive_regulation_of_mitochondrial_fusion;negative_regulation_of_mitochondrial_fusion;regulation_of_glucose_metabolic_process;free_ubiquitin_chain_polymerization;regulation_of_dopamine_secretion;protein_metabolic_process;regulation_of_protein_stability;positive_regulation_of_protein_binding;negative_regulation_of_actin_filament_bundle_assembly;regulation_of_lipid_transport;positive_regulation_of_proteasomal_ubiquitin-dependent_protein_catabolic_process;negative_regulation_of_glucokinase_activity;cellular_response_to_unfolded_protein;synaptic_transmission,_glutamatergic;protein_K29-linked_ubiquitination;ERAD_pathway;regulation_of_dopamine_metabolic_process;norepinephrine_metabolic_process;dopamine_metabolic_process;proteasome-mediated_ubiquitin-dependent_protein_catabolic_process;positive_regulation_of_DNA_binding;negative_regulation_of_neuron_apoptotic_process;protein_K27-linked_ubiquitination;negative_regulation_by_host_of_viral_genome_replication;positive_regulation_of_protein_catabolic_process;negative_regulation_of_JNK_cascade;negative_regulation_of_insulin_secretion;regulation_of_neurotransmitter_secretion;modulation_of_chemical_synaptic_transmission;positive_regulation_of_neurotransmitter_uptake;dopamine_uptake_involved_in_synaptic_transmission;regulation_of_mitochondrial_membrane_potential;zinc_ion_homeostasis;negative_regulation_of_cell_death;regulation_of_canonical_Wnt_signaling_pathway;parkin-mediated_stimulation_of_mitophagy_in_response_to_mitochondrial_depolarization;neuron_cellular_homeostasis;protein_localization_to_mitochondrion;aggresome_assembly;cellular_response_to_manganese_ion;negative_regulation_of_release_of_cytochrome_c_from_mitochondria;cellular_response_to_toxic_substance;positive_regulation_of_mitophagy_in_response_to_mitochondrial_depolarization;mitochondrion_to_lysosome_transport;regulation_of_cellular_response_to_oxidative_stress;positive_regulation_of_proteasomal_protein_catabolic_process;negative_regulation_of_intrinsic_apoptotic_signaling_pathway_by_p53_class_mediator;negative_regulation_of_primary_amine_oxidase_activity;positive_regulation_of_protein_linear_polyubiquitination;regulation_of_synaptic_vesicle_transport;negative_regulation_of_oxidative_stress-induced_cell_death;positive_regulation_of_tumor_necrosis_factor-mediated_signaling_pathway;cellular_response_to_dopamine;negative_regulation_of_oxidative_stress-induced_neuron_intrinsic_apoptotic_signaling_pathway;negative_regulation_of_endoplasmic_reticulum_stress-induced_neuron_intrinsic_apoptotic_signaling_pathway;negative_regulation_of_exosomal_secretion;positive_regulation_of_autophagy_of_mitochondrion;positive_regulation_of_dendrite_extension;negative_regulation_of_spontaneous_neurotransmitter_secretion;positive_regulation_of_retrograde_transport,_endosome_to_Golgi;negative_regulation_of_intralumenal_vesicle_formation;positive_regulation_of_protein_localization_to_membrane;regulation_of_reactive_oxygen_species_metabolic_process;negative_regulation_of_reactive_oxygen_species_metabolic_process;aggresome;protein-containing_complex;Lewy_body;Parkin-FBXW7-Cul1_ubiquitin_ligase_complex	5	7	4	14	13	7	PRKN	3.91153	6.07469	4.59162	16.7639	12.5072	7.66474	8.5856	-1.33715	0.63272	-2.11333	0.0345722	0.153239	FALSE	FALSE
ENSG00000176532	PRR15	proline_rich_15	protein_coding	7	29563835	29567293	+	ENST00000319694;ENST00000450427	222171	NM_175887;NM_001329996;NM_001329997	multicellular_organism_development	2	4	1	4	8	3	PRR15	1.56461	3.47125	1.14791	4.78968	7.69671	3.28489	3.65917	-1.33682	0.960785	-1.39139	0.164108	0.455968	FALSE	FALSE
ENSG00000261275	AC092447.8	novel_transcript	lncRNA	7	56493124	56497285	+	ENST00000566570	?	?	?	2	2	3	6	3	6	AC092447.8	1.56461	1.73562	3.44372	7.18452	2.88627	6.56978	3.89742	-1.3365	0.935895	-1.42804	0.15328	0.438062	FALSE	FALSE
ENSG00000227517	LINC01483	long_intergenic_non-protein_coding_RNA_1483	lncRNA	17	69577251	69903000	+	ENST00000588501;ENST00000591334;ENST00000433856;ENST00000588185;ENST00000587241;ENST00000659331;ENST00000665875	?	?;NR_109971;NR_109972	?	1	3	2	2	3	8	LINC01483	0.782307	2.60344	2.29581	2.39484	2.88627	8.7597	3.28706	-1.33639	1.03721	-1.28844	0.197593	0.51132	FALSE	FALSE
ENSG00000166257	SCN3B	sodium_voltage-gated_channel_beta_subunit_3	protein_coding	11	123629187	123655244	-	ENST00000527125;ENST00000655686;ENST00000392770;ENST00000657191;ENST00000657123;ENST00000659826;ENST00000667790;ENST00000530277;ENST00000299333	55800	?;NM_018400;NM_001040151	?;sodium_ion_transport;voltage-gated_sodium_channel_complex;sodium_channel_regulator_activity;regulation_of_atrial_cardiac_muscle_cell_membrane_depolarization;positive_regulation_of_heart_rate;regulation_of_ventricular_cardiac_muscle_cell_membrane_depolarization;membrane;integral_component_of_membrane;voltage-gated_ion_channel_activity;ion_transport;regulation_of_ion_transmembrane_transport;protein_binding;ion_channel_binding;voltage-gated_sodium_channel_activity_involved_in_cardiac_muscle_cell_action_potential;nervous_system_development;sensory_perception_of_pain;cardiac_conduction;ventricular_cardiac_muscle_cell_action_potential;membrane_depolarization_during_cardiac_muscle_cell_action_potential;SA_node_cell_action_potential;Z_disc;regulation_of_heart_rate_by_cardiac_conduction;regulation_of_sodium_ion_transmembrane_transporter_activity;sodium_channel_activity;cardiac_muscle_contraction;cardiac_muscle_cell_action_potential_involved_in_contraction;sodium_ion_transmembrane_transport;plasma_membrane;protein_localization_to_plasma_membrane;atrial_cardiac_muscle_cell_action_potential;positive_regulation_of_sodium_ion_transport;membrane_depolarization;membrane_depolarization_during_action_potential;sodium_channel_inhibitor_activity	1	0	2	0	4	3	SCN3B	0.782307	0	2.29581	0	3.84836	3.28489	1.70189	-1.33549	1.47936	-0.902746	0.36666	0.707625	FALSE	FALSE
ENSG00000260156	AC020763.1	novel_transcript,_antisense_to_VAC14	lncRNA	16	70747057	70747926	+	ENST00000567186	?	?	?	1	0	2	1	5	1	AC020763.1	0.782307	0	2.29581	1.19742	4.81044	1.09496	1.69682	-1.33477	1.45252	-0.918939	0.358127	0.699405	FALSE	FALSE
ENSG00000185640	KRT79	keratin_79	protein_coding	12	52821408	52834311	-	ENST00000546453;ENST00000330553;ENST00000549255	338785	?;NM_175834	?;keratin_filament;protein_binding;intermediate_filament;cytosol;extracellular_exosome;keratinization;enzyme_binding;cornification	13	16	10	28	19	35	KRT79	10.17	13.885	11.4791	33.5278	18.2797	38.3237	20.9442	-1.33444	0.419728	-3.1793	0.00147631	0.0119327	TRUE	TRUE
ENSG00000169495	HTRA4	HtrA_serine_peptidase_4	protein_coding	8	38974228	38988663	+	ENST00000302495	203100	NM_153692	extracellular_region;protein_binding;proteolysis;serine-type_endopeptidase_activity;insulin-like_growth_factor_binding;hydrolase_activity;peptidase_activity;serine-type_peptidase_activity;endopeptidase_activity;negative_regulation_of_transforming_growth_factor_beta_receptor_signaling_pathway	0	1	2	1	4	2	HTRA4	0	0.867812	2.29581	1.19742	3.84836	2.18993	1.73322	-1.33443	1.42003	-0.939725	0.347359	0.689111	FALSE	FALSE
ENSG00000221994	ZNF630	zinc_finger_protein_630	protein_coding	X	47983356	48071658	-	ENST00000428463;ENST00000276054;ENST00000409324;ENST00000442455;ENST00000428686;ENST00000627643;ENST00000421903;ENST00000673924;ENST00000616492	57232	?;NM_001282201;NM_001190255;NM_001037735;NM_001282202	nucleic_acid_binding;regulation_of_transcription,_DNA-templated;intracellular;nucleus;metal_ion_binding;DNA_binding	4	2	4	4	11	7	ZNF630	3.12923	1.73562	4.59162	4.78968	10.583	7.66474	5.41564	-1.33383	0.793505	-1.68094	0.0927753	0.315019	FALSE	FALSE
ENSG00000179044	EXOC3L1	exocyst_complex_component_3_like_1	protein_coding	16	67184379	67190185	-	ENST00000314586;ENST00000545725;ENST00000564324;ENST00000563889;ENST00000563536;ENST00000562887;ENST00000564418	283849	NM_178516	exocytosis;exocyst;cytoplasmic_vesicle;peptide_hormone_secretion;secretory_granule;exocyst_localization;molecular_function;SNARE_binding;transport_vesicle	5	3	4	6	12	8	EXOC3L1	3.91153	2.60344	4.59162	7.18452	11.5451	8.7597	6.43265	-1.33383	0.718492	-1.85643	0.0633927	0.23961	FALSE	FALSE
ENSG00000263745	AP005230.1	novel_transcript	lncRNA	18	1883524	2489426	-	ENST00000585072;ENST00000584867;ENST00000582086;ENST00000579097;ENST00000639316;ENST00000670529;ENST00000671104;ENST00000659989	?	?	?	2	4	2	5	5	7	AP005230.1	1.56461	3.47125	2.29581	5.9871	4.81044	7.66474	4.29899	-1.33348	0.878341	-1.51818	0.12897	0.393167	FALSE	FALSE
ENSG00000149131	SERPING1	serpin_family_G_member_1	protein_coding	11	57597387	57614848	+	ENST00000405496;ENST00000278407;ENST00000457869;ENST00000340687;ENST00000378323;ENST00000378324;ENST00000403558;ENST00000531797;ENST00000531133;ENST00000531605;ENST00000528996;ENST00000530113;ENST00000619430	710	?;NM_000062;NM_001032295	extracellular_space;serine-type_endopeptidase_inhibitor_activity;regulation_of_blood_coagulation;negative_regulation_of_complement_activation;negative_regulation_of_endopeptidase_activity;protein_binding;extracellular_region;immune_system_process;innate_immune_response;regulation_of_complement_activation;peptidase_inhibitor_activity;blood_coagulation;hemostasis;negative_regulation_of_peptidase_activity;extracellular_exosome;blood_microparticle;collagen-containing_extracellular_matrix;aging;complement_activation,_classical_pathway;platelet_degranulation;platelet_alpha_granule_lumen;blood_circulation;blood_coagulation,_intrinsic_pathway;fibrinolysis;negative_regulation_of_complement_activation,_lectin_pathway	6	3	4	6	13	9	SERPING1	4.69384	2.60344	4.59162	7.18452	12.5072	9.85466	6.90587	-1.33074	0.69615	-1.91157	0.0559311	0.218815	FALSE	FALSE
ENSG00000279806	AC018629.1	TEC	TEC	17	40473554	40475289	-	ENST00000623381	?	?	?	5	3	2	7	9	5	AC018629.1	3.91153	2.60344	2.29581	8.38194	8.6588	5.47481	5.22106	-1.32934	0.794468	-1.67324	0.0942791	0.318819	FALSE	FALSE
ENSG00000232487	RASA3-IT1	RASA3_intronic_transcript_1	lncRNA	13	114107569	114108820	-	ENST00000454005	?	?	?	3	1	0	2	2	4	RASA3-IT1	2.34692	0.867812	0	2.39484	1.92418	4.37985	1.9856	-1.32837	1.30644	-1.01678	0.309257	0.652182	FALSE	FALSE
ENSG00000196196	HRCT1	histidine_rich_carboxyl_terminus_1	protein_coding	9	35906202	35907136	+	ENST00000354323	646962	NM_001039792	membrane;integral_component_of_membrane	7	2	2	4	9	10	HRCT1	5.47615	1.73562	2.29581	4.78968	8.6588	10.9496	5.65095	-1.32817	0.784907	-1.69214	0.0906197	0.309973	FALSE	FALSE
ENSG00000173208	ABCD2	ATP_binding_cassette_subfamily_D_member_2	protein_coding	12	39550033	39619803	-	ENST00000308666	225	NM_005164	integral_component_of_membrane;ATP_binding;transmembrane_transport;fatty_acid_beta-oxidation;peroxisome;ATPase-coupled_transmembrane_transporter_activity;ATPase_activity;very_long-chain_fatty_acid_metabolic_process;membrane;nucleotide_binding;protein_homodimerization_activity;peroxisomal_membrane;protein_binding;cytosol;myelin_maintenance;negative_regulation_of_cytokine_production_involved_in_inflammatory_response;negative_regulation_of_reactive_oxygen_species_biosynthetic_process;very_long-chain_fatty_acid_catabolic_process;positive_regulation_of_fatty_acid_beta-oxidation;neuron_projection_maintenance;positive_regulation_of_unsaturated_fatty_acid_biosynthetic_process	3	2	0	3	2	5	ABCD2	2.34692	1.73562	0	3.59226	1.92418	5.47481	2.5123	-1.32797	1.16727	-1.13767	0.255259	0.588876	FALSE	FALSE
ENSG00000105246	EBI3	Epstein-Barr_virus_induced_3	protein_coding	19	4229523	4237528	+	ENST00000221847;ENST00000599339	10148	NM_005755	protein_binding;membrane;cytokine_receptor_activity;extracellular_space;extracellular_region;cytokine_activity;external_side_of_plasma_membrane;receptor_complex;plasma_membrane;T-helper_1_type_immune_response;endoplasmic_reticulum_lumen;positive_regulation_of_interferon-gamma_biosynthetic_process;interleukin-27-mediated_signaling_pathway;interleukin-35-mediated_signaling_pathway;cytokine_binding;humoral_immune_response;interleukin-27_receptor_binding;T_cell_proliferation;positive_regulation_of_alpha-beta_T_cell_proliferation	83	81	41	131	146	152	EBI3	64.9314	70.2928	47.0641	156.862	140.465	166.434	107.675	-1.3278	0.185925	-7.14159	9.23e-13	3.77e-11	TRUE	THR
ENSG00000232054	NPM1P34	nucleophosmin_1_pseudogene_34	processed_pseudogene	X	124280530	124281422	+	ENST00000428821	?	?	?	1	1	2	3	6	0	NPM1P34	0.782307	0.867812	2.29581	3.59226	5.77253	0	2.21845	-1.32651	1.29002	-1.02829	0.303814	0.646986	FALSE	FALSE
ENSG00000154065	ANKRD29	ankyrin_repeat_domain_29	protein_coding	18	23598926	23662911	-	ENST00000592179;ENST00000591280;ENST00000322980;ENST00000587763;ENST00000591617;ENST00000586511;ENST00000586087;ENST00000585908	147463	NM_173505;NM_001308238	protein_binding;membrane;integral_component_of_membrane	252	190	133	320	440	448	ANKRD29	197.141	164.884	152.671	383.174	423.319	490.543	301.956	-1.3249	0.123727	-10.7083	9.31e-27	1.14e-24	TRUE	THR
ENSG00000166831	RBPMS2	RNA_binding_protein,_mRNA_processing_factor_2	protein_coding	15	64739891	64775589	-	ENST00000560606;ENST00000300069	348093	?;NM_194272	nucleic_acid_binding;RNA_binding;cytoplasm;protein_homodimerization_activity;protein_binding;multicellular_organism_development;mRNA_binding;positive_regulation_of_smooth_muscle_cell_proliferation;negative_regulation_of_smooth_muscle_cell_differentiation;embryonic_digestive_tract_morphogenesis;negative_regulation_of_BMP_signaling_pathway	22	20	16	40	37	45	RBPMS2	17.2107	17.3562	18.3665	47.8968	35.5973	49.2733	30.9501	-1.32455	0.332044	-3.98907	6.63e-05	0.000795318	TRUE	THR
ENSG00000107736	CDH23	cadherin_related_23	protein_coding	10	71396920	71815947	+	ENST00000224721;ENST00000461841;ENST00000299366;ENST00000644511;ENST00000616684;ENST00000442677;ENST00000646131;ENST00000643732;ENST00000466757;ENST00000470494;ENST00000398792;ENST00000642965;ENST00000647092;ENST00000475158;ENST00000619887;ENST00000398788;ENST00000398842;ENST00000622827;ENST00000398809	64072	NM_022124;NM_052836;NM_001171932;NM_001171931;NM_001171930;NM_001171934;NM_001171933	plasma_membrane;membrane;calcium_ion_binding;homophilic_cell_adhesion_via_plasma_membrane_adhesion_molecules;locomotory_behavior;cell_adhesion;sensory_perception_of_sound;stereocilium;inner_ear_receptor_cell_stereocilium_organization;cell;integral_component_of_membrane;metal_ion_binding;response_to_stimulus;cell_surface;multicellular_organism_development;protein_binding;visual_perception;cell-cell_adherens_junction;cadherin_binding;cell-cell_junction_assembly;cell-cell_adhesion;protein_homodimerization_activity;cytoskeletal_protein_binding;photoreceptor_cell_maintenance;sensory_perception_of_light_stimulus;cell_morphogenesis;calcium-dependent_cell-cell_adhesion_via_plasma_membrane_cell_adhesion_molecules;adherens_junction_organization;cell-cell_adhesion_mediated_by_cadherin;catenin_complex;equilibrioception;calcium_ion_transport;regulation_of_cytosolic_calcium_ion_concentration	1	2	2	3	6	2	CDH23	0.782307	1.73562	2.29581	3.59226	5.77253	2.18993	2.72808	-1.32403	1.10728	-1.19575	0.231795	0.559495	FALSE	FALSE
ENSG00000273249	BX649632.1	novel_transcript,_antisense_to_WDR5	lncRNA	9	134132242	134135772	-	ENST00000610187;ENST00000607930	?	?	?	1	2	2	3	6	2	BX649632.1	0.782307	1.73562	2.29581	3.59226	5.77253	2.18993	2.72808	-1.32403	1.10728	-1.19575	0.231795	0.559495	FALSE	FALSE
ENSG00000226887	ERVMER34-1	endogenous_retrovirus_group_MER34_member_1,_envelope	protein_coding	4	52722618	52751586	-	ENST00000454756;ENST00000443173;ENST00000440542	100288413	?;NM_001242690;NM_024534	?;membrane;integral_component_of_membrane;plasma_membrane;extracellular_region;syncytium_formation_by_plasma_membrane_fusion	38	40	21	71	87	50	ERVMER34-1	29.7276	34.7125	24.106	85.0168	83.7017	54.7481	52.0021	-1.32334	0.269285	-4.91428	8.91e-07	1.59e-05	TRUE	THR
ENSG00000267543	AC015802.3	novel_transcript,_sense_intronic_to_PRCD	lncRNA	17	76549951	76550826	+	ENST00000590241	?	?	?	4	1	0	3	4	3	AC015802.3	3.12923	0.867812	0	3.59226	3.84836	3.28489	2.45376	-1.31964	1.17804	-1.1202	0.262627	0.598824	FALSE	FALSE
ENSG00000268223	ARL14EPL	ADP_ribosylation_factor_like_GTPase_14_effector_protein_like	protein_coding	5	116032324	116060118	+	ENST00000601302;ENST00000634632	644100	?;NM_001195581	?	1	3	2	2	5	6	ARL14EPL	0.782307	2.60344	2.29581	2.39484	4.81044	6.56978	3.24277	-1.31944	1.02167	-1.29146	0.196543	0.509769	FALSE	FALSE
ENSG00000224846	NQO2-AS1	NQO2_antisense_RNA_1	lncRNA	6	2989335	2999604	-	ENST00000456189;ENST00000429319;ENST00000658240;ENST00000665347;ENST00000660868	?	?	?	5	0	3	3	6	8	NQO2-AS1	3.91153	0	3.44372	3.59226	5.77253	8.7597	4.24662	-1.31901	0.928435	-1.42068	0.155409	0.441632	FALSE	FALSE
ENSG00000185100	ADSS1	adenylosuccinate_synthase_1	protein_coding	14	104724186	104747325	+	ENST00000330877;ENST00000555486;ENST00000332972;ENST00000553540;ENST00000557582;ENST00000554281;ENST00000553580;ENST00000555884;ENST00000557271;ENST00000554657;ENST00000556623;ENST00000555674	122622	NM_152328;NM_199165;NM_001320424	cytoplasm;GTP_binding;adenylosuccinate_synthase_activity;purine_nucleotide_biosynthetic_process;AMP_biosynthetic_process;metal_ion_binding;nucleotide_binding;ligase_activity;magnesium_ion_binding;'de_novo'_AMP_biosynthetic_process;immune_system_process;cytosol;phosphate_ion_binding;purine_ribonucleoside_monophosphate_biosynthetic_process;IMP_metabolic_process;GTPase_activity;identical_protein_binding;actin_filament_binding;purine_nucleotide_metabolic_process;aspartate_metabolic_process;glutamine_metabolic_process;response_to_muscle_activity;cellular_response_to_drug;response_to_starvation;cellular_response_to_electrical_stimulus;membrane;integral_component_of_membrane	38	22	18	56	60	46	ADSS1	29.7276	19.0919	20.6623	67.0555	57.7253	50.3683	40.7718	-1.31607	0.295231	-4.45776	8.28e-06	0.000123199	TRUE	THR
ENSG00000162366	PDZK1IP1	PDZK1_interacting_protein_1	protein_coding	1	47183582	47191044	-	ENST00000489919;ENST00000294338;ENST00000491793;ENST00000371885	10158	?;NM_005764	?;membrane;integral_component_of_membrane;extracellular_exosome	17	20	7	22	42	28	PDZK1IP1	13.2992	17.3562	8.03534	26.3432	40.4077	30.659	22.6835	-1.31288	0.396372	-3.31223	0.000925561	0.00803554	TRUE	TRUE
ENSG00000231290	APCDD1L-DT	APCDD1L_divergent_transcript	lncRNA	20	58515379	58619888	+	ENST00000427140;ENST00000445984;ENST00000448374;ENST00000420279;ENST00000447767;ENST00000427794;ENST00000439558;ENST00000424205;ENST00000661476	?	NR_034147	?	41	60	22	73	71	109	APCDD1L-DT	32.0746	52.0687	25.2539	87.4117	68.3083	119.351	64.078	-1.31166	0.269797	-4.86166	1.16e-06	2.03e-05	TRUE	THR
ENSG00000248200	AC093770.1	ribosomal_protein_L17__(RPL17)_pseudogene	processed_pseudogene	4	110146374	110147248	+	ENST00000511559	?	?	?	4	2	1	5	2	7	AC093770.1	3.12923	1.73562	1.14791	5.9871	1.92418	7.66474	3.59813	-1.31081	0.981738	-1.33519	0.181814	0.487387	FALSE	FALSE
ENSG00000286830	AC105052.5	novel_transcript	lncRNA	7	102699228	102748695	-	ENST00000664535	?	?	?	5	1	3	6	9	4	AC105052.5	3.91153	0.867812	3.44372	7.18452	8.6588	4.37985	4.74104	-1.3106	0.850897	-1.54026	0.123497	0.381736	FALSE	FALSE
ENSG00000172061	LRRC15	leucine_rich_repeat_containing_15	protein_coding	3	194355247	194369743	-	ENST00000347624;ENST00000428839	131578	NM_130830;NM_001135057	protein_binding;membrane;integral_component_of_membrane;laminin_binding;extracellular_space;extracellular_matrix;extracellular_exosome;fibronectin_binding;collagen-containing_extracellular_matrix;positive_regulation_of_cell_migration;collagen_binding;negative_regulation_of_protein_localization_to_plasma_membrane;receptor-mediated_virion_attachment_to_host_cell	10	6	2	8	16	13	LRRC15	7.82307	5.20687	2.29581	9.57936	15.3934	14.2345	9.08884	-1.30993	0.615779	-2.12727	0.033398	0.149264	FALSE	FALSE
ENSG00000249618	LINC02465	long_intergenic_non-protein_coding_RNA_2465	lncRNA	4	129771596	129975329	+	ENST00000663608;ENST00000513875;ENST00000508724;ENST00000514892;ENST00000507099;ENST00000669757;ENST00000657768;ENST00000666766;ENST00000657591;ENST00000654252;ENST00000671223;ENST00000657114;ENST00000663850;ENST00000664364;ENST00000654449;ENST00000659073;ENST00000658130;ENST00000660340;ENST00000655596;ENST00000652794;ENST00000660303;ENST00000663075;ENST00000661425;ENST00000657908;ENST00000663986;ENST00000668510;ENST00000653703;ENST00000664657	?	?;NR_151713	?	2	2	0	2	2	4	LINC02465	1.56461	1.73562	0	2.39484	1.92418	4.37985	1.99985	-1.30958	1.29081	-1.01454	0.310326	0.653159	FALSE	FALSE
ENSG00000264230	ANXA8L1	annexin_A8_like_1	protein_coding	10	46375627	46391784	+	ENST00000622769;ENST00000619162;ENST00000611655;ENST00000620353;ENST00000584982;ENST00000613703	728113	NM_001278924;NM_001098845;NM_001278923	calcium_ion_binding;calcium-dependent_phospholipid_binding;metal_ion_binding;endosome_organization;endosomal_transport;negative_regulation_of_phospholipase_A2_activity;negative_regulation_of_serine-type_endopeptidase_activity	9	8	5	13	20	13	ANXA8L1	7.04076	6.9425	5.73953	15.5665	19.2418	14.2345	11.4609	-1.30759	0.535459	-2.44199	0.0146064	0.0777142	TRUE	TRUE
ENSG00000197249	SERPINA1	serpin_family_A_member_1	protein_coding	14	94376747	94390693	-	ENST00000393087;ENST00000440909;ENST00000489769;ENST00000636712;ENST00000393088;ENST00000404814;ENST00000449399;ENST00000402629;ENST00000554720;ENST00000556091;ENST00000557492;ENST00000556955;ENST00000553327;ENST00000557118;ENST00000555289;ENST00000557361;ENST00000557093;ENST00000437397;ENST00000355814;ENST00000448921	5265	NM_000295;NM_001127700;NM_001002235;NM_001127702;NM_001127706;NM_001127707;NM_001127703;NM_001002236;NM_001127704;NM_001127705;NM_001127701	extracellular_space;intracellular_membrane-bounded_organelle;endoplasmic_reticulum;Golgi_apparatus;protein_binding;extracellular_region;identical_protein_binding;Golgi_membrane;serine-type_endopeptidase_inhibitor_activity;peptidase_inhibitor_activity;blood_coagulation;hemostasis;negative_regulation_of_peptidase_activity;acute-phase_response;extracellular_exosome;cellular_protein_metabolic_process;post-translational_protein_modification;collagen-containing_extracellular_matrix;negative_regulation_of_endopeptidase_activity;neutrophil_degranulation;platelet_degranulation;protease_binding;ficolin-1-rich_granule_lumen;endoplasmic_reticulum_lumen;platelet_alpha_granule_lumen;endoplasmic_reticulum_to_Golgi_vesicle-mediated_transport;COPII_vesicle_coating;endoplasmic_reticulum-Golgi_intermediate_compartment_membrane;COPII-coated_ER_to_Golgi_transport_vesicle	46	60	29	88	109	84	SERPINA1	35.9861	52.0687	33.2893	105.373	104.868	91.9769	70.5936	-1.30719	0.227168	-5.75429	8.7e-09	2.15e-07	TRUE	THR
ENSG00000279176	AC079316.2	TEC	TEC	12	104552073	104553447	+	ENST00000623545	?	?	?	1	2	2	1	6	4	AC079316.2	0.782307	1.73562	2.29581	1.19742	5.77253	4.37985	2.69392	-1.30712	1.12477	-1.16212	0.245187	0.577015	FALSE	FALSE
ENSG00000178297	TMPRSS9	transmembrane_serine_protease_9	protein_coding	19	2360238	2426239	+	ENST00000649857;ENST00000648592;ENST00000395264;ENST00000592650;ENST00000587863;ENST00000332578;ENST00000613480	360200	?;NM_182973	protein_binding;proteolysis;serine-type_endopeptidase_activity;integral_component_of_plasma_membrane;membrane;integral_component_of_membrane;hydrolase_activity;plasma_membrane;peptidase_activity;serine-type_peptidase_activity	2	2	3	3	5	7	TMPRSS9	1.56461	1.73562	3.44372	3.59226	4.81044	7.66474	3.8019	-1.30517	0.938074	-1.39133	0.164125	0.455968	FALSE	FALSE
ENSG00000223572	CKMT1A	creatine_kinase,_mitochondrial_1A	protein_coding	15	43692886	43699222	+	ENST00000434505;ENST00000411750;ENST00000457648;ENST00000413453;ENST00000415044;ENST00000483604;ENST00000479938;ENST00000626814	548596	NM_001321927;NM_001015001;NM_001321928;NM_001321926;NM_001321929	catalytic_activity;transferase_activity,_transferring_phosphorus-containing_groups;kinase_activity;membrane;nucleotide_binding;ATP_binding;transferase_activity;phosphorylation;mitochondrial_inner_membrane;mitochondrion;creatine_kinase_activity;phosphocreatine_biosynthetic_process;creatine_metabolic_process	5	3	3	4	8	11	CKMT1A	3.91153	2.60344	3.44372	4.78968	7.69671	12.0446	5.74828	-1.30376	0.766561	-1.70079	0.0889829	0.305728	FALSE	FALSE
ENSG00000180176	TH	tyrosine_hydroxylase	protein_coding	11	2163929	2171877	-	ENST00000381178;ENST00000381175;ENST00000352909;ENST00000324155;ENST00000479437;ENST00000416223;ENST00000412076;ENST00000461172;ENST00000381168;ENST00000469226;ENST00000333684	7054	NM_199292;NM_199293;NM_000360	oxidation-reduction_process;monooxygenase_activity;iron_ion_binding;aromatic_amino_acid_family_metabolic_process;tyrosine_3-monooxygenase_activity;catecholamine_biosynthetic_process;oxidoreductase_activity,_acting_on_paired_donors,_with_incorporation_or_reduction_of_molecular_oxygen,_reduced_pteridine_as_one_donor,_and_incorporation_of_one_atom_of_oxygen;nucleus;cell;regulation_of_heart_contraction;cytoplasm;metal_ion_binding;oxidoreductase_activity;cytosol;protein_binding;response_to_hypoxia;axon;heart_development;cytoplasmic_vesicle;anatomical_structure_morphogenesis;cytoplasmic_side_of_plasma_membrane;perikaryon;heart_morphogenesis;pigmentation;enzyme_binding;visual_perception;ferrous_iron_binding;ferric_iron_binding;amino_acid_binding;oxygen_binding;protein_domain_specific_binding;tetrahydrobiopterin_binding;dopamine_binding;synaptic_transmission,_dopaminergic;response_to_amphetamine;dopamine_biosynthetic_process_from_tyrosine;fatty_acid_metabolic_process;sphingolipid_metabolic_process;sensory_perception_of_sound;learning;memory;mating_behavior;locomotory_behavior;response_to_water_deprivation;response_to_light_stimulus;response_to_herbicide;response_to_salt_stress;animal_organ_morphogenesis;response_to_metal_ion;response_to_zinc_ion;multicellular_organism_aging;response_to_organic_cyclic_compound;response_to_activity;aminergic_neurotransmitter_loading_into_synaptic_vesicle;glycoside_metabolic_process;response_to_insecticide;phthalate_metabolic_process;cerebral_cortex_development;response_to_nutrient_levels;response_to_estradiol;response_to_lipopolysaccharide;isoquinoline_alkaloid_metabolic_process;response_to_nicotine;social_behavior;cellular_response_to_drug;response_to_isolation_stress;response_to_immobilization_stress;neurotransmitter_biosynthetic_process;terpene_metabolic_process;dopamine_biosynthetic_process;epinephrine_biosynthetic_process;norepinephrine_biosynthetic_process;eye_photoreceptor_cell_development;response_to_drug;circadian_sleep/wake_cycle;eating_behavior;response_to_peptide_hormone;response_to_ethanol;response_to_ether;response_to_pyrethroid;response_to_steroid_hormone;embryonic_camera-type_eye_morphogenesis;cognition;response_to_corticosterone;response_to_electrical_stimulus;phytoalexin_metabolic_process;response_to_growth_factor;cellular_response_to_manganese_ion;cellular_response_to_alkaloid;cellular_response_to_nicotine;cellular_response_to_glucose_stimulus;cellular_response_to_growth_factor_stimulus;mitochondrion;smooth_endoplasmic_reticulum;synaptic_vesicle;dendrite;cytoplasmic_vesicle_membrane;melanosome_membrane;neuron_projection;neuronal_cell_body;terminal_bouton	1	2	4	8	4	3	TH	0.782307	1.73562	4.59162	9.57936	3.84836	3.28489	3.97036	-1.30281	0.95667	-1.36181	0.173257	0.472195	FALSE	FALSE
ENSG00000283378	CNTNAP3C	contactin_associated_protein_like_3C	protein_coding	9	61330717	61453030	+	ENST00000636699	100289279	?	integral_component_of_membrane	3	2	0	1	3	6	CNTNAP3C	2.34692	1.73562	0	1.19742	2.88627	6.56978	2.456	-1.30259	1.19693	-1.08827	0.276474	0.616092	FALSE	FALSE
ENSG00000226359	ACTG1P24	actin_gamma_1_pseudogene_24	processed_pseudogene	17	17242010	17242886	+	ENST00000423783	?	?	?	4	4	2	3	10	8	ACTG1P24	3.12923	3.47125	2.29581	3.59226	9.62089	8.7597	5.14486	-1.30176	0.808232	-1.61063	0.107261	0.346812	FALSE	FALSE
ENSG00000143627	PKLR	pyruvate_kinase_L/R	protein_coding	1	155289293	155301438	-	ENST00000342741;ENST00000392414;ENST00000434082	5313	NM_000298;NM_181871	glycolytic_process;magnesium_ion_binding;catalytic_activity;pyruvate_kinase_activity;potassium_ion_binding;metal_ion_binding;nucleotide_binding;ATP_binding;kinase_activity;transferase_activity;phosphorylation;metabolic_process;cytoplasm;cytosol;extracellular_exosome;canonical_glycolysis;cellular_response_to_insulin_stimulus;response_to_hypoxia;carbohydrate_metabolic_process;ATP_biosynthetic_process;response_to_nutrient;response_to_heat;response_to_glucose;response_to_metal_ion;response_to_lithium_ion;response_to_ATP;pyruvate_biosynthetic_process;response_to_cAMP;cellular_response_to_epinephrine_stimulus	0	1	4	7	2	2	PKLR	0	0.867812	4.59162	8.38194	1.92418	2.18993	2.99258	-1.30163	1.16117	-1.12097	0.262302	0.598335	FALSE	FALSE
ENSG00000155465	SLC7A7	solute_carrier_family_7_member_7	protein_coding	14	22773222	22829820	-	ENST00000285850;ENST00000555702;ENST00000397532;ENST00000556287;ENST00000397529;ENST00000397528;ENST00000554061;ENST00000555678;ENST00000554517;ENST00000556350;ENST00000554758;ENST00000488800;ENST00000555251;ENST00000557629;ENST00000555911;ENST00000557129;ENST00000554741;ENST00000555959;ENST00000553874;ENST00000553351;ENST00000553632	9056	?;NM_001126106;NM_001126105	membrane;transmembrane_transporter_activity;transmembrane_transport;integral_component_of_membrane;plasma_membrane;basic_amino_acid_transmembrane_transport;leukocyte_migration;basic_amino_acid_transmembrane_transporter_activity;basolateral_plasma_membrane;amino_acid_transport;L-alpha-amino_acid_transmembrane_transport;integral_component_of_plasma_membrane;L-amino_acid_transmembrane_transporter_activity;regulation_of_arginine_metabolic_process	10	4	6	10	19	13	SLC7A7	7.82307	3.47125	6.88743	11.9742	18.2797	14.2345	10.445	-1.30126	0.571112	-2.27847	0.0226984	0.110446	FALSE	FALSE
ENSG00000277369	AC010654.1	novel_transcript	lncRNA	16	11797468	11798275	+	ENST00000615722	?	?	?	3	4	2	4	10	5	AC010654.1	2.34692	3.47125	2.29581	4.78968	9.62089	5.47481	4.66656	-1.30081	0.842441	-1.54409	0.122566	0.380013	FALSE	FALSE
ENSG00000256660	CLEC12B	C-type_lectin_domain_family_12_member_B	protein_coding	12	10010627	10018796	+	ENST00000544853;ENST00000396502;ENST00000338896;ENST00000535903;ENST00000539155	387837	?;NM_205852;NM_001319242;NM_001129998;NM_001319241	membrane;integral_component_of_membrane;carbohydrate_binding;plasma_membrane;external_side_of_plasma_membrane;protein-containing_complex;negative_regulation_of_natural_killer_cell_mediated_cytotoxicity;protein_phosphatase_binding;natural_killer_cell_inhibitory_signaling_pathway;receptor_inhibitor_activity;negative_regulation_of_signaling_receptor_activity	0	0	3	2	3	2	CLEC12B	0	0	3.44372	2.39484	2.88627	2.18993	1.81912	-1.29887	1.43411	-0.905702	0.365094	0.70639	FALSE	FALSE
ENSG00000226054	MEMO1P1	mediator_of_cell_motility_1_pseudogene_1	processed_pseudogene	21	36130489	36131376	+	ENST00000452572	?	?	?	2	2	3	3	6	6	MEMO1P1	1.56461	1.73562	3.44372	3.59226	5.77253	6.56978	3.77975	-1.29783	0.935923	-1.38669	0.165537	0.458189	FALSE	FALSE
ENSG00000182585	EPGN	epithelial_mitogen	protein_coding	4	74308470	74316789	+	ENST00000413830;ENST00000502835;ENST00000332112;ENST00000514968;ENST00000503098;ENST00000502358;ENST00000509145;ENST00000505212;ENST00000446430	255324	NM_001270989;NM_001270991;NM_001270990;NM_001270992;NM_001270993	membrane;integral_component_of_membrane;growth_factor_activity;extracellular_region;extracellular_space;MAPK_cascade;membrane_organization;positive_regulation_of_cell_population_proliferation;positive_regulation_of_protein_kinase_B_signaling;epidermal_growth_factor_receptor_binding;signal_transduction;epidermal_growth_factor_receptor_signaling_pathway;negative_regulation_of_epidermal_growth_factor_receptor_signaling_pathway;clathrin-coated_vesicle_membrane;integral_component_of_plasma_membrane;angiogenesis;positive_regulation_of_MAP_kinase_activity;positive_regulation_of_epidermal_growth_factor-activated_receptor_activity;positive_regulation_of_mitotic_nuclear_division;activation_of_MAPK_activity;positive_regulation_of_epithelial_cell_proliferation	1	3	0	2	2	4	EPGN	0.782307	2.60344	0	2.39484	1.92418	4.37985	2.0141	-1.29351	1.30107	-0.994189	0.320131	0.662018	FALSE	FALSE
ENSG00000154760	SLFN13	schlafen_family_member_13	protein_coding	17	35435096	35448837	-	ENST00000285013;ENST00000526861;ENST00000530782;ENST00000534689;ENST00000533791;ENST00000532774;ENST00000532210;ENST00000524511;ENST00000531588;ENST00000526483;ENST00000542635	146857	NM_144682	ATP_binding;cytoplasm;metal_ion_binding;nucleotide_binding;hydrolase_activity;zinc_ion_binding;nucleic_acid_phosphodiester_bond_hydrolysis;endonuclease_activity;RNA_phosphodiester_bond_hydrolysis,_endonucleolytic;nuclease_activity;defense_response_to_virus;endoribonuclease_activity;tRNA_binding;intracellular;rRNA_catabolic_process;tRNA_catabolic_process	113	80	89	170	248	172	SLFN13	88.4006	69.425	102.164	203.561	238.598	188.334	148.414	-1.29195	0.165543	-7.8043	5.98e-15	3.06e-13	TRUE	THR
ENSG00000174792	ODAPH	odontogenesis_associated_phosphoprotein	protein_coding	4	75556048	75565885	+	ENST00000514064;ENST00000511093;ENST00000311623;ENST00000435974;ENST00000616557	152816	?;NM_178497;NM_001206981;NM_001257072	?;protein_binding;extracellular_region;positive_regulation_of_biomineral_tissue_development;positive_regulation_of_enamel_mineralization	31	20	16	40	56	42	ODAPH	24.2515	17.3562	18.3665	47.8968	53.877	45.9884	34.6227	-1.29157	0.31232	-4.13542	3.54e-05	0.000454529	TRUE	THR
ENSG00000279469	AC109454.4	TEC	TEC	5	134394360	134395008	-	ENST00000623411	?	?	?	4	2	1	7	6	1	AC109454.4	3.12923	1.73562	1.14791	8.38194	5.77253	1.09496	3.5437	-1.29129	1.00349	-1.2868	0.198165	0.512192	FALSE	FALSE
ENSG00000113749	HRH2	histamine_receptor_H2	protein_coding	5	175658030	175710756	+	ENST00000377291;ENST00000624694;ENST00000636584;ENST00000231683	3274	NM_001131055;NM_001367711	G_protein-coupled_receptor_signaling_pathway;integral_component_of_membrane;G_protein-coupled_receptor_activity;gastric_acid_secretion;histamine_receptor_activity;positive_regulation_of_vasoconstriction;membrane;plasma_membrane;signal_transduction;synapse;G_protein-coupled_serotonin_receptor_signaling_pathway;integral_component_of_plasma_membrane;chemical_synaptic_transmission;dendrite;immune_response;G_protein-coupled_serotonin_receptor_activity;neurotransmitter_receptor_activity;G_protein-coupled_receptor_signaling_pathway,_coupled_to_cyclic_nucleotide_second_messenger;histamine-induced_gastric_acid_secretion;gastrin-induced_gastric_acid_secretion;epithelial_cell_morphogenesis;memory;visual_learning;regulation_of_synaptic_plasticity;digestive_tract_development;gland_development;toxin_transport	2	4	1	5	2	7	HRH2	1.56461	3.47125	1.14791	5.9871	1.92418	7.66474	3.62663	-1.29098	0.980793	-1.31626	0.188087	0.497055	FALSE	FALSE
ENSG00000250334	LINC00989	long_intergenic_non-protein_coding_RNA_989	lncRNA	4	79491802	79623479	+	ENST00000508174;ENST00000515544;ENST00000654276;ENST00000670961;ENST00000654687;ENST00000668018;ENST00000661529;ENST00000671684;ENST00000664228;ENST00000656371;ENST00000661950	?	?;NR_038826	?	7	13	6	21	14	18	LINC00989	5.47615	11.2816	6.88743	25.1458	13.4692	19.7093	13.6616	-1.29041	0.509827	-2.53107	0.0113716	0.0633247	TRUE	TRUE
ENSG00000165795	NDRG2	NDRG_family_member_2	protein_coding	14	21016763	21070872	-	ENST00000298687;ENST00000350792;ENST00000556716;ENST00000557633;ENST00000554104;ENST00000555158;ENST00000553503;ENST00000397853;ENST00000360463;ENST00000556147;ENST00000557353;ENST00000554143;ENST00000397851;ENST00000397847;ENST00000298684;ENST00000555650;ENST00000397844;ENST00000403829;ENST00000553593;ENST00000553793;ENST00000556008;ENST00000557416;ENST00000635386;ENST00000556366;ENST00000556974;ENST00000555026;ENST00000554277;ENST00000553867;ENST00000449431;ENST00000557169;ENST00000555695;ENST00000555869;ENST00000557182;ENST00000555733;ENST00000555384;ENST00000554094;ENST00000366204;ENST00000553741;ENST00000557728;ENST00000553567;ENST00000557305;ENST00000557198;ENST00000553442;ENST00000556420;ENST00000553784;ENST00000557149;ENST00000555142;ENST00000555767;ENST00000554531;ENST00000557264;ENST00000557676;ENST00000556924;ENST00000556329;ENST00000554379;ENST00000554398;ENST00000554472;ENST00000554483;ENST00000555657;ENST00000557616;ENST00000557274;ENST00000556457;ENST00000556688;ENST00000553862;ENST00000557669;ENST00000557113;ENST00000553900;ENST00000557318;ENST00000554561;ENST00000554419;ENST00000553563;ENST00000554489;ENST00000556561;ENST00000554893;ENST00000554833;ENST00000554415;ENST00000557167;ENST00000397858;ENST00000397856	57447	NM_001354570;NM_001354565;NM_201535;NM_001354559;NM_001354567;NM_001354569;NM_016250;NM_001354561;NM_001282216;NM_001282214;NM_001354568;NM_001282213;NM_201540;NM_201536;NM_001320329;NM_201538;NM_201541;NM_001354566;NM_001354564;NM_201539;NM_001354558;NM_001282215;NM_001282212;NM_001282211;NM_201537;NM_001354562;NM_001354560	cytoplasm;cytosol;cell_projection;protein_binding;multicellular_organism_development;Wnt_signaling_pathway;perinuclear_region_of_cytoplasm;cell_differentiation;signal_transduction;nervous_system_development;growth_cone;extracellular_exosome;molecular_function;substantia_nigra_development;Golgi_apparatus;negative_regulation_of_cytokine_production;regulation_of_vascular_endothelial_growth_factor_production;negative_regulation_of_smooth_muscle_cell_proliferation;negative_regulation_of_ERK1_and_ERK2_cascade;regulation_of_platelet-derived_growth_factor_production;nucleus;membrane;integral_component_of_membrane	4	8	3	11	14	6	NDRG2	3.12923	6.9425	3.44372	13.1716	13.4692	6.56978	7.78768	-1.29017	0.667735	-1.93217	0.0533391	0.211211	FALSE	FALSE
ENSG00000188501	LCTL	lactase_like	protein_coding	15	66547179	66565979	-	ENST00000341509;ENST00000537670;ENST00000565875;ENST00000563438;ENST00000562179	197021	NM_207338;NM_001278562	carbohydrate_metabolic_process;hydrolase_activity,_hydrolyzing_O-glycosyl_compounds;membrane;integral_component_of_membrane;endoplasmic_reticulum;endoplasmic_reticulum_membrane;response_to_stimulus;visual_perception;beta-glucosidase_activity;lens_morphogenesis_in_camera-type_eye;brush_border	11	12	10	27	22	19	LCTL	8.60537	10.4137	11.4791	32.3303	21.166	20.8043	17.4665	-1.29016	0.442609	-2.9149	0.00355803	0.0246987	TRUE	TRUE
ENSG00000104901	DKKL1	dickkopf_like_acrosomal_protein_1	protein_coding	19	49361783	49375116	+	ENST00000594268;ENST00000597873;ENST00000221498;ENST00000596402;ENST00000597546;ENST00000598682	27120	?;NM_001197302;NM_014419;NM_001197301	?;extracellular_region;cytoplasmic_vesicle;extracellular_space;penetration_of_zona_pellucida;positive_regulation_of_apoptotic_process;positive_regulation_of_fat_cell_differentiation;negative_regulation_of_testosterone_biosynthetic_process;acrosomal_vesicle;negative_regulation_of_signaling_receptor_activity;negative_regulation_of_canonical_Wnt_signaling_pathway;anatomical_structure_morphogenesis;co-receptor_binding;receptor_antagonist_activity	3	1	1	3	2	5	DKKL1	2.34692	0.867812	1.14791	3.59226	1.92418	5.47481	2.55898	-1.28945	1.14048	-1.13062	0.258214	0.593056	FALSE	FALSE
ENSG00000265190	ANXA8	annexin_A8	protein_coding	10	47460162	47484158	-	ENST00000583448;ENST00000602274;ENST00000585281;ENST00000583874;ENST00000577813;ENST00000602877;ENST00000583911;ENST00000611843	653145	?;NM_001040084;NM_001271703;NM_001271702	?;calcium_ion_binding;calcium-dependent_phospholipid_binding;metal_ion_binding;cytosol;plasma_membrane;late_endosome_membrane;blood_coagulation;hemostasis;actin_filament_binding;collagen-containing_extracellular_matrix;endosomal_transport;phosphatidylinositol-4,5-bisphosphate_binding;phosphatidylinositol-3,4,5-trisphosphate_binding;phosphatidylinositol-3,4-bisphosphate_binding;endosome_organization;negative_regulation_of_phospholipase_A2_activity;negative_regulation_of_serine-type_endopeptidase_activity	29	29	21	48	71	45	ANXA8	22.6869	25.1666	24.106	57.4762	68.3083	49.2733	41.1695	-1.28854	0.288305	-4.46937	7.85e-06	0.000117327	TRUE	THR
ENSG00000196748	CLPSL2	colipase_like_2	protein_coding	6	35776594	35779552	+	ENST00000481904;ENST00000360454;ENST00000403376;ENST00000467122	389383	?;NM_001286550;NM_207409	?;extracellular_region;lipid_catabolic_process;enzyme_activator_activity;digestion;positive_regulation_of_catalytic_activity;response_to_food	1	3	3	2	5	8	CLPSL2	0.782307	2.60344	3.44372	2.39484	4.81044	8.7597	3.79907	-1.28749	0.961694	-1.33877	0.180645	0.485947	FALSE	FALSE
ENSG00000229591	AC006017.1	novel_transcript	lncRNA	7	152120001	152121717	-	ENST00000424630	?	?	?	2	2	0	1	3	4	AC006017.1	1.56461	1.73562	0	1.19742	2.88627	4.37985	1.96063	-1.28613	1.30738	-0.983749	0.325239	0.667139	FALSE	FALSE
ENSG00000178401	DNAJC22	DnaJ_heat_shock_protein_family_(Hsp40)_member_C22	protein_coding	12	49346888	49357546	+	ENST00000549441;ENST00000395069;ENST00000647553;ENST00000551153;ENST00000552651	79962	NM_001304944;NM_024902	membrane;integral_component_of_membrane	70	72	50	116	144	135	DNAJC22	54.7615	62.4825	57.3953	138.901	138.541	147.82	99.9835	-1.2844	0.183999	-6.98048	2.94e-12	1.12e-10	TRUE	THR
ENSG00000109943	CRTAM	cytotoxic_and_regulatory_T_cell_molecule	protein_coding	11	122838500	122872643	+	ENST00000227348;ENST00000533709;ENST00000533416	56253	NM_019604;NM_001304782	membrane;integral_component_of_membrane;immune_system_process;adaptive_immune_response;regulation_of_immune_response;plasma_membrane;signaling_receptor_binding;detection_of_tumor_cell;positive_regulation_of_natural_killer_cell_mediated_cytotoxicity_directed_against_tumor_cell_target;cell_recognition;positive_regulation_of_natural_killer_cell_mediated_cytotoxicity;positive_regulation_of_cytokine_secretion;detection_of_stimulus	17	6	16	18	30	34	CRTAM	13.2992	5.20687	18.3665	21.5536	28.8627	37.2287	20.7529	-1.28352	0.434015	-2.95731	0.00310331	0.0220975	TRUE	TRUE
ENSG00000162804	SNED1	sushi,_nidogen_and_EGF_like_domains_1	protein_coding	2	240998618	241095568	+	ENST00000401884;ENST00000405547;ENST00000310397;ENST00000493358;ENST00000401644;ENST00000431690;ENST00000420591;ENST00000469006;ENST00000483962;ENST00000466618;ENST00000491761;ENST00000342631	25992	?;NM_001080437	protein_binding;calcium_ion_binding;cell-matrix_adhesion;extracellular_region;Notch_binding	74	47	44	89	117	132	SNED1	57.8907	40.7872	50.5078	106.57	112.564	144.535	85.4759	-1.28279	0.211026	-6.07884	1.21e-09	3.4e-08	TRUE	THR
ENSG00000164794	KCNV1	potassium_voltage-gated_channel_modifier_subfamily_V_member_1	protein_coding	8	109963636	109975771	-	ENST00000524391;ENST00000297404	27012	NM_014379	protein_binding;membrane;ion_transport;transmembrane_transport;voltage-gated_potassium_channel_activity;potassium_ion_transport;protein_homooligomerization;ion_channel_activity;voltage-gated_potassium_channel_complex;integral_component_of_membrane;voltage-gated_ion_channel_activity;potassium_channel_activity;regulation_of_ion_transmembrane_transport;potassium_ion_transmembrane_transport;plasma_membrane;integral_component_of_plasma_membrane;potassium_channel_regulator_activity;ion_channel_inhibitor_activity	1	6	0	3	4	7	KCNV1	0.782307	5.20687	0	3.59226	3.84836	7.66474	3.51576	-1.28274	1.03293	-1.24184	0.214294	0.535375	FALSE	FALSE
ENSG00000249635	AC109361.1	novel_transcript	lncRNA	4	106003317	106022478	-	ENST00000513220	?	NR_125928	?	2	5	5	4	14	8	AC109361.1	1.56461	4.33906	5.73953	4.78968	13.4692	8.7597	6.44364	-1.28273	0.745268	-1.72117	0.0852208	0.296155	FALSE	FALSE
ENSG00000144749	LRIG1	leucine_rich_repeats_and_immunoglobulin_like_domains_1	protein_coding	3	66378797	66501263	-	ENST00000273261;ENST00000383703;ENST00000496559;ENST00000495037;ENST00000491821;ENST00000497721;ENST00000498287;ENST00000475366;ENST00000495671	26018	NM_015541	protein_binding;membrane;integral_component_of_membrane;plasma_membrane;extracellular_space;extracellular_matrix;sensory_perception_of_sound;hair_cycle_process;otolith_morphogenesis;innervation	469	459	312	732	1009	809	LRIG1	366.902	398.326	358.146	876.512	970.748	885.825	642.743	-1.28209	0.0820733	-15.6213	5.22e-55	1.98e-52	TRUE	THR
ENSG00000228169	PPIAP19	peptidylprolyl_isomerase_A_pseudogene_19	processed_pseudogene	10	114690143	114690634	-	ENST00000486414	?	?	?	1	7	1	2	1	15	PPIAP19	0.782307	6.07469	1.14791	2.39484	0.962089	16.4244	4.63104	-1.28176	1.01797	-1.25914	0.20798	0.526619	FALSE	FALSE
ENSG00000272854	AC004839.2	novel_transcript,_antisense_to_BCAP29	lncRNA	7	107579557	107580057	-	ENST00000610269	?	?	?	2	4	1	5	3	6	AC004839.2	1.56461	3.47125	1.14791	5.9871	2.88627	6.56978	3.60449	-1.28165	0.966251	-1.32642	0.184702	0.491184	FALSE	FALSE
ENSG00000132932	ATP8A2	ATPase_phospholipid_transporting_8A2	protein_coding	13	25371974	26025851	+	ENST00000381655;ENST00000381648;ENST00000281620;ENST00000491840;ENST00000255283	51761	NM_016529;NM_001313741	integral_component_of_membrane;ATP_binding;magnesium_ion_binding;nucleotide_binding;phospholipid_transport;membrane;metal_ion_binding;nucleoplasm;plasma_membrane;endosome;Golgi_apparatus;cell_projection;lipid_transport;ATPase-coupled_intramembrane_lipid_transporter_activity;photoreceptor_outer_segment;trans-Golgi_network;negative_regulation_of_cell_population_proliferation;phospholipid_translocation;aminophospholipid_translocation;neuron_development;aminophospholipid_flippase_activity;involuntary_skeletal_muscle_contraction;axonogenesis;aging;retina_layer_formation;positive_regulation_of_neuron_projection_development;response_to_auditory_stimulus;neuron_projection_development;positive_regulation_of_multicellular_organism_growth;inner_ear_morphogenesis;eating_behavior;skin_development;neuromuscular_process_controlling_posture;detection_of_light_stimulus_involved_in_visual_perception;neurofilament_cytoskeleton_organization;positive_regulation_of_phospholipid_translocation	61	55	41	103	127	92	ATP8A2	47.7207	47.7297	47.0641	123.334	122.185	100.737	81.4618	-1.28015	0.205476	-6.23019	4.66e-10	1.38e-08	TRUE	THR
ENSG00000165182	CXorf58	chromosome_X_open_reading_frame_58	protein_coding	X	23907801	23939509	+	ENST00000379211;ENST00000648352;ENST00000435707	254158	NM_152761;NM_001169574	?	3	2	0	1	5	4	CXorf58	2.34692	1.73562	0	1.19742	4.81044	4.37985	2.41171	-1.27792	1.19127	-1.07273	0.283391	0.623004	FALSE	FALSE
ENSG00000258717	AL132711.1	novel_transcript	lncRNA	14	100675930	100679884	-	ENST00000557546	?	?	?	3	11	5	12	11	16	AL132711.1	2.34692	9.54593	5.73953	14.369	10.583	17.5194	10.0173	-1.27681	0.601451	-2.12288	0.0337636	0.150534	FALSE	FALSE
ENSG00000128394	APOBEC3F	apolipoprotein_B_mRNA_editing_enzyme_catalytic_subunit_3F	protein_coding	22	39040604	39055972	+	ENST00000491387;ENST00000308521;ENST00000381565;ENST00000476513	200316	?;NM_145298;NM_001006666	?;zinc_ion_binding;hydrolase_activity;catalytic_activity;RNA_binding;cytoplasm;metal_ion_binding;immune_system_process;innate_immune_response;nucleus;identical_protein_binding;defense_response_to_virus;cytidine_deaminase_activity;deoxycytidine_deaminase_activity;cytidine_deamination;negative_regulation_of_transposition;cytidine_to_uridine_editing;negative_regulation_of_single_stranded_viral_RNA_replication_via_double_stranded_DNA_intermediate;DNA_cytosine_deamination;DNA_demethylation;P-body;protein_binding;negative_regulation_of_viral_genome_replication;ribonucleoprotein_complex;positive_regulation_of_defense_response_to_virus_by_host;base_conversion_or_substitution_editing;negative_regulation_of_viral_process;apolipoprotein_B_mRNA_editing_enzyme_complex	177	166	103	272	329	306	APOBEC3F	138.468	144.057	118.234	325.698	316.527	335.059	229.674	-1.27652	0.125636	-10.1605	2.98e-24	3.17e-22	TRUE	THR
ENSG00000284668	LINC02780	long_intergenic_non-protein_coding_RNA_2780	lncRNA	1	3976133	4012704	+	ENST00000642026;ENST00000641562;ENST00000641078	?	?	?	5	3	1	4	7	7	LINC02780	3.91153	2.60344	1.14791	4.78968	6.73462	7.66474	4.47532	-1.27498	0.858342	-1.4854	0.137439	0.408879	FALSE	FALSE
ENSG00000109047	RCVRN	recoverin	protein_coding	17	9896320	9905271	-	ENST00000226193;ENST00000570909	5957	NM_002903	calcium_ion_binding;membrane;metal_ion_binding;cell_projection;response_to_stimulus;positive_regulation_of_guanylate_cyclase_activity;perikaryon;photoreceptor_outer_segment;photoreceptor_inner_segment;visual_perception;signal_transduction;calcium_sensitive_guanylate_cyclase_activator_activity;phototransduction;regulation_of_calcium_ion_transport;dendrite	10	3	2	6	13	11	RCVRN	7.82307	2.60344	2.29581	7.18452	12.5072	12.0446	7.40976	-1.27411	0.690146	-1.84615	0.06487	0.243284	FALSE	FALSE
ENSG00000121858	TNFSF10	TNF_superfamily_member_10	protein_coding	3	172505508	172523475	-	ENST00000241261;ENST00000420541;ENST00000430881;ENST00000494851;ENST00000472804;ENST00000466777	8743	NM_003810;NM_001190942;NM_001190943	protein_binding;membrane;immune_response;tumor_necrosis_factor_receptor_binding;integral_component_of_membrane;metal_ion_binding;zinc_ion_binding;signal_transduction;extracellular_space;plasma_membrane;extracellular_region;apoptotic_process;cytokine_activity;extracellular_exosome;identical_protein_binding;positive_regulation_of_apoptotic_process;positive_regulation_of_I-kappaB_kinase/NF-kappaB_signaling;integral_component_of_plasma_membrane;cell-cell_signaling;activation_of_cysteine-type_endopeptidase_activity_involved_in_apoptotic_process;cell_surface_receptor_signaling_pathway;regulation_of_extrinsic_apoptotic_signaling_pathway_via_death_domain_receptors;negative_regulation_of_extrinsic_apoptotic_signaling_pathway_via_death_domain_receptors;signaling_receptor_binding;positive_regulation_of_release_of_cytochrome_c_from_mitochondria;positive_regulation_of_cysteine-type_endopeptidase_activity_involved_in_apoptotic_process;positive_regulation_of_extrinsic_apoptotic_signaling_pathway;tumor_necrosis_factor_receptor_superfamily_binding;TRAIL_binding;male_gonad_development;response_to_insulin	32	28	19	34	67	61	TNFSF10	25.0338	24.2987	21.8102	40.7123	64.46	66.7927	40.518	-1.27332	0.298036	-4.27235	1.93e-05	0.000262425	TRUE	THR
ENSG00000254333	NDST1-AS1	NDST1_antisense_RNA_1	lncRNA	5	150475531	150485968	-	ENST00000519040	?	NR_105061	?	2	1	1	3	2	3	NDST1-AS1	1.56461	0.867812	1.14791	3.59226	1.92418	3.28489	2.06361	-1.27323	1.24891	-1.01947	0.30798	0.65084	FALSE	FALSE
ENSG00000077943	ITGA8	integrin_subunit_alpha_8	protein_coding	10	15513954	15719922	-	ENST00000378076;ENST00000477064;ENST00000468882	8516	NM_001291494;NM_003638	cell_adhesion;integrin_complex;membrane;integral_component_of_membrane;metal_ion_binding;endoplasmic_reticulum;focal_adhesion;plasma_membrane;multicellular_organism_development;cell_differentiation;kidney_development;cell_surface;integrin-mediated_signaling_pathway;nervous_system_development;extracellular_matrix_organization;cell-matrix_adhesion;cell-cell_adhesion;substrate_adhesion-dependent_cell_spreading;mesodermal_cell_differentiation;integrin_alpha8-beta1_complex;metanephros_development;brain_development;memory;cell_projection_organization;positive_regulation_of_transforming_growth_factor_beta_receptor_signaling_pathway;inner_ear_morphogenesis;establishment_of_protein_localization;smooth_muscle_tissue_development;positive_regulation_of_transcription_from_RNA_polymerase_II_promoter_involved_in_smooth_muscle_cell_differentiation;postsynaptic_density;dendritic_spine_membrane;perikaryon;apical_part_of_cell	2	1	1	3	2	3	ITGA8	1.56461	0.867812	1.14791	3.59226	1.92418	3.28489	2.06361	-1.27323	1.24891	-1.01947	0.30798	0.65084	FALSE	FALSE
ENSG00000230581	ACTG1P14	actin_gamma_1_pseudogene_14	processed_pseudogene	9	6834456	6835577	+	ENST00000446382	?	?	?	7	5	3	2	5	23	ACTG1P14	5.47615	4.33906	3.44372	2.39484	4.81044	25.1841	7.60806	-1.27105	0.771541	-1.64742	0.0994718	0.329555	FALSE	FALSE
ENSG00000228204	AC004830.2	novel_transcript,_antisense_to_COBL	lncRNA	7	50866747	51022990	+	ENST00000420449;ENST00000582616	?	?	?	4	0	1	3	5	2	AC004830.2	3.12923	0	1.14791	3.59226	4.81044	2.18993	2.47829	-1.27097	1.18561	-1.072	0.283721	0.623391	FALSE	FALSE
ENSG00000157833	GAREM2	GRB2_associated_regulator_of_MAPK1_subtype_2	protein_coding	2	26173088	26189663	+	ENST00000401533;ENST00000407684;ENST00000496070	150946	NM_001168241;NM_001191033	?	4	2	1	4	6	4	GAREM2	3.12923	1.73562	1.14791	4.78968	5.77253	4.37985	3.49247	-1.27038	0.963776	-1.31812	0.187462	0.495995	FALSE	FALSE
ENSG00000106003	LFNG	LFNG_O-fucosylpeptide_3-beta-N-acetylglucosaminyltransferase	protein_coding	7	2512529	2529177	+	ENST00000402506;ENST00000402045;ENST00000222725;ENST00000359574;ENST00000493850;ENST00000338732;ENST00000614382	3955	NM_001166355;NM_002304;NM_001040167;NM_001040168	membrane;transferase_activity,_transferring_glycosyl_groups;integral_component_of_membrane;metal_ion_binding;transferase_activity;Golgi_apparatus;extracellular_region;Golgi_membrane;multicellular_organism_development;integral_component_of_Golgi_membrane;molecular_function;acetylglucosaminyltransferase_activity;T_cell_differentiation;somitogenesis;marginal_zone_B_cell_differentiation;regulation_of_somitogenesis;extracellular_vesicle;O-fucosylpeptide_3-beta-N-acetylglucosaminyltransferase_activity;pattern_specification_process;regulation_of_Notch_signaling_pathway;protein_O-linked_fucosylation;animal_organ_morphogenesis;negative_regulation_of_Notch_signaling_pathway_involved_in_somitogenesis;ovarian_follicle_development;compartment_pattern_specification;positive_regulation_of_protein_binding;positive_regulation_of_Notch_signaling_pathway;positive_regulation_of_meiotic_cell_cycle	475	397	340	632	953	899	LFNG	371.596	344.521	390.288	756.77	916.871	984.372	627.403	-1.26892	0.0951376	-13.3378	1.4e-40	3.09e-38	TRUE	THR
ENSG00000218980	FTH1P15	ferritin_heavy_chain_1_pseudogene_15	processed_pseudogene	6	57004520	57004799	+	ENST00000406984	?	?	?	5	1	2	3	4	9	FTH1P15	3.91153	0.867812	2.29581	3.59226	3.84836	9.85466	4.06174	-1.26882	0.930055	-1.36424	0.172492	0.470744	FALSE	FALSE
ENSG00000258752	AL357093.2	novel_transcript,_antisense_to_FOXN3	lncRNA	14	89349377	89366081	+	ENST00000555407;ENST00000556942;ENST00000662923	?	?	?	1	2	1	4	2	2	AL357093.2	0.782307	1.73562	1.14791	4.78968	1.92418	2.18993	2.09494	-1.2669	1.2518	-1.01206	0.311509	0.65413	FALSE	FALSE
ENSG00000284095	AC055733.5	TEC	TEC	3	130868004	130869357	-	ENST00000638462;ENST00000622932	?	?	?	1	2	1	4	2	2	AC055733.5	0.782307	1.73562	1.14791	4.78968	1.92418	2.18993	2.09494	-1.2669	1.2518	-1.01206	0.311509	0.65413	FALSE	FALSE
ENSG00000180730	SHISA2	shisa_family_member_2	protein_coding	13	26044597	26051031	-	ENST00000319420	387914	NM_001007538	membrane;integral_component_of_membrane;endoplasmic_reticulum;endoplasmic_reticulum_membrane;multicellular_organism_development;negative_regulation_of_Wnt_signaling_pathway;negative_regulation_of_fibroblast_growth_factor_receptor_signaling_pathway	607	674	434	1050	1293	1136	SHISA2	474.86	584.905	498.191	1257.29	1243.98	1243.88	883.851	-1.26471	0.0768549	-16.4558	7.62e-61	3.28e-58	TRUE	THR
ENSG00000211452	DIO1	iodothyronine_deiodinase_1	protein_coding	1	53891239	53911086	+	ENST00000534069;ENST00000529589;ENST00000361921;ENST00000322679;ENST00000530084;ENST00000528946;ENST00000525044;ENST00000527060;ENST00000526329;ENST00000532493;ENST00000525202;ENST00000529329;ENST00000524406;ENST00000388876;ENST00000610607;ENST00000613679;ENST00000617230	1733	?;NM_000792;NM_001039716;NM_001324316;NM_213593;NM_001039715	?;oxidation-reduction_process;thyroxine_5'-deiodinase_activity;oxidoreductase_activity;hormone_biosynthetic_process;membrane;integral_component_of_membrane;endoplasmic_reticulum;endoplasmic_reticulum_membrane;plasma_membrane;thyroid_hormone_generation;selenium_binding;thyroid_hormone_metabolic_process	4	3	1	5	8	3	DIO1	3.12923	2.60344	1.14791	5.9871	7.69671	3.28489	3.97488	-1.26346	0.913127	-1.38367	0.16646	0.459667	FALSE	FALSE
ENSG00000188153	COL4A5	collagen_type_IV_alpha_5_chain	protein_coding	X	108439844	108697545	+	ENST00000477429;ENST00000328300;ENST00000361603;ENST00000642185;ENST00000470339;ENST00000483338;ENST00000505728;ENST00000489230;ENST00000510690;ENST00000515658;ENST00000504541;ENST00000644079	1287	?;NM_033380;NM_000495	?;extracellular_matrix_structural_constituent;collagen_trimer;extracellular_region;extracellular_space;extracellular_matrix_organization;extracellular_matrix;basement_membrane;extracellular_matrix_structural_constituent_conferring_tensile_strength;collagen-containing_extracellular_matrix;endoplasmic_reticulum_lumen;collagen_type_IV_trimer;neuromuscular_junction_development;collagen-activated_tyrosine_kinase_receptor_signaling_pathway;neuromuscular_junction	3	2	2	6	4	4	COL4A5	2.34692	1.73562	2.29581	7.18452	3.84836	4.37985	3.63185	-1.26291	0.948021	-1.33215	0.182809	0.488708	FALSE	FALSE
ENSG00000179314	WSCD1	WSC_domain_containing_1	protein_coding	17	6057807	6124427	+	ENST00000572764;ENST00000574946;ENST00000573634;ENST00000576083;ENST00000574232;ENST00000571973;ENST00000576233;ENST00000571494;ENST00000576947;ENST00000317744;ENST00000539421	23302	?;NM_015253	?;sulfotransferase_activity;membrane;integral_component_of_membrane	3	2	1	2	4	6	WSCD1	2.34692	1.73562	1.14791	2.39484	3.84836	6.56978	3.00724	-1.26286	1.04515	-1.2083	0.226931	0.552884	FALSE	FALSE
ENSG00000131386	GALNT15	polypeptide_N-acetylgalactosaminyltransferase_15	protein_coding	3	16174680	16231992	+	ENST00000339732;ENST00000437509;ENST00000470031;ENST00000430410;ENST00000489467;ENST00000650034;ENST00000617544	117248	NM_054110;NM_001319051;NM_001319052	membrane;integral_component_of_membrane;metal_ion_binding;transferase_activity;carbohydrate_binding;transferase_activity,_transferring_glycosyl_groups;Golgi_apparatus;Golgi_membrane;protein_glycosylation;O-glycan_processing;transport_vesicle;polypeptide_N-acetylgalactosaminyltransferase_activity	1	3	1	3	2	5	GALNT15	0.782307	2.60344	1.14791	3.59226	1.92418	5.47481	2.58748	-1.2625	1.13769	-1.1097	0.267128	0.604781	FALSE	FALSE
ENSG00000231090	MIR4422HG	MIR4422_host_gene	lncRNA	1	55217645	55324691	+	ENST00000643232;ENST00000451250	?	?;NR_146283	?	2	4	4	3	8	10	MIR4422HG	1.56461	3.47125	4.59162	3.59226	7.69671	10.9496	5.31101	-1.26244	0.809573	-1.55939	0.118905	0.371836	FALSE	FALSE
ENSG00000053747	LAMA3	laminin_subunit_alpha_3	protein_coding	18	23689443	23956222	+	ENST00000313654;ENST00000585600;ENST00000399516;ENST00000591749;ENST00000592519;ENST00000649721;ENST00000269217;ENST00000587184;ENST00000586751;ENST00000588770;ENST00000586709;ENST00000588164;ENST00000592442;ENST00000590104;ENST00000588004	3909	NM_198129;NM_001127717;NM_000227;NM_001127718	cell_adhesion;signaling_receptor_binding;regulation_of_cell_adhesion;regulation_of_cell_migration;regulation_of_embryonic_development;endoplasmic_reticulum;extracellular_region;animal_organ_morphogenesis;tissue_development;extracellular_exosome;cell_migration;basement_membrane;collagen-containing_extracellular_matrix;integrin_binding;integrin-mediated_signaling_pathway;cell-cell_adhesion;extracellular_matrix_structural_constituent;extracellular_matrix_organization;structural_molecule_activity;morphogenesis_of_a_polarized_epithelium;laminin-5_complex;epidermis_development;hemidesmosome_assembly;endodermal_cell_differentiation	915	669	585	1216	1621	1552	LAMA3	715.81	580.566	671.525	1456.06	1559.55	1699.38	1113.82	-1.26077	0.0782617	-16.1096	2.18e-58	9.04e-56	TRUE	THR
ENSG00000213253	RPL12P42	ribosomal_protein_L12_pseudogene_42	processed_pseudogene	19	13157959	13158788	-	ENST00000481802	?	?	?	3	3	2	5	4	7	RPL12P42	2.34692	2.60344	2.29581	5.9871	3.84836	7.66474	4.12439	-1.26046	0.889885	-1.41643	0.156649	0.443522	FALSE	FALSE
ENSG00000232774	AL355916.1	novel_transcript	lncRNA	14	61570405	61658696	+	ENST00000556569;ENST00000229465;ENST00000556717	?	NR_039985	?	208	208	145	358	387	385	AL355916.1	162.72	180.505	166.446	428.676	372.328	421.561	288.706	-1.25949	0.114789	-10.9723	5.2e-28	6.8e-26	TRUE	THR
ENSG00000273674	AC021752.1	novel_transcript	lncRNA	15	50839875	50908603	-	ENST00000617693;ENST00000613161;ENST00000619889;ENST00000655436;ENST00000656830	?	?	?	2	1	1	3	3	2	AC021752.1	1.56461	0.867812	1.14791	3.59226	2.88627	2.18993	2.04146	-1.25944	1.25058	-1.00709	0.313892	0.656082	FALSE	FALSE
ENSG00000285958	AC073174.1	novel_transcript	lncRNA	10	52946431	52955585	-	ENST00000648218	?	?	?	10	8	3	10	19	13	AC073174.1	7.82307	6.9425	3.44372	11.9742	18.2797	14.2345	10.4496	-1.25823	0.566701	-2.22028	0.0263996	0.124293	FALSE	FALSE
ENSG00000117322	CR2	complement_C3d_receptor_2	protein_coding	1	207454230	207489895	+	ENST00000367058;ENST00000367057;ENST00000367059;ENST00000479186;ENST00000485707;ENST00000475194;ENST00000640301	1380	NM_001877;NM_001006658	membrane;integral_component_of_membrane;DNA_binding;plasma_membrane;immune_response;viral_entry_into_host_cell;immune_system_process;innate_immune_response;regulation_of_complement_activation;protein_binding;extracellular_exosome;viral_process;complement_receptor_mediated_signaling_pathway;complement_activation,_classical_pathway;transmembrane_signaling_receptor_activity;protein_homodimerization_activity;virus_receptor_activity;receptor_complex;B_cell_differentiation;complement_binding;B_cell_proliferation;complement_receptor_activity	2	7	4	7	13	7	CR2	1.56461	6.07469	4.59162	8.38194	12.5072	7.66474	6.79746	-1.25803	0.713977	-1.762	0.0780696	0.279107	FALSE	FALSE
ENSG00000267737	AC087645.2	novel_transcript	lncRNA	17	78315729	78347798	+	ENST00000586321;ENST00000586583	?	?	?	10	8	5	15	17	14	AC087645.2	7.82307	6.9425	5.73953	17.9613	16.3555	15.3295	11.6919	-1.25784	0.527172	-2.38602	0.0170318	0.0880233	TRUE	TRUE
ENSG00000179673	RPRML	reprimo_like	protein_coding	17	46978156	46979253	-	ENST00000322329	388394	NM_203400	membrane;integral_component_of_membrane	1	2	1	3	2	3	RPRML	0.782307	1.73562	1.14791	3.59226	1.92418	3.28489	2.07786	-1.257	1.24661	-1.00833	0.313295	0.655965	FALSE	FALSE
ENSG00000009709	PAX7	paired_box_7	protein_coding	1	18630846	18748866	+	ENST00000420770;ENST00000375375;ENST00000400661	5081	NM_001135254;NM_002584;NM_013945	DNA_binding;regulation_of_transcription,_DNA-templated;sequence-specific_DNA_binding;nucleus;multicellular_organism_development;muscle_organ_development;DNA-binding_transcription_factor_activity,_RNA_polymerase_II-specific;nuclear_chromatin;negative_regulation_of_apoptotic_process;DNA-binding_transcription_factor_activity;anatomical_structure_morphogenesis;chromatin_remodeling;skeletal_muscle_tissue_development;regulation_of_cell_fate_commitment;regulation_of_gene_expression;skeletal_muscle_satellite_cell_commitment;spinal_cord_association_neuron_differentiation;dorsal/ventral_neural_tube_patterning;positive_regulation_of_histone_methylation;skeletal_muscle_tissue_regeneration;positive_regulation_of_transcription_by_RNA_polymerase_II;neuron_fate_commitment;embryonic_skeletal_system_development;regulation_of_DNA_binding;cartilage_development;muscle_tissue_morphogenesis;positive_regulation_of_myoblast_proliferation	2	1	2	5	2	3	PAX7	1.56461	0.867812	2.29581	5.9871	1.92418	3.28489	2.65407	-1.25643	1.12334	-1.11847	0.263365	0.599539	FALSE	FALSE
ENSG00000100427	MLC1	modulator_of_VRAC_current_1	protein_coding	22	50059391	50085902	-	ENST00000395876;ENST00000311597;ENST00000483836;ENST00000442311;ENST00000470008	23209	NM_139202;NM_015166	integral_component_of_membrane;cytoplasm;membrane;endoplasmic_reticulum;endosome;ion_transport;plasma_membrane;caveola;perinuclear_region_of_cytoplasm;cytoplasmic_vesicle;membrane_raft;vesicle-mediated_transport;lysosome;early_endosome;protein_binding;basolateral_plasma_membrane;recycling_endosome;protein_complex_oligomerization;protein-containing_complex_binding;cellular_response_to_cholesterol;caveolin-mediated_endocytosis;positive_regulation_of_intracellular_transport;regulation_of_response_to_osmotic_stress;protein_transport;cell-cell_junction;apical_plasma_membrane	13	5	7	14	16	20	MLC1	10.17	4.33906	8.03534	16.7639	15.3934	21.8993	12.7668	-1.25491	0.518343	-2.421	0.0154779	0.0815559	TRUE	TRUE
ENSG00000144712	CAND2	cullin_associated_and_neddylation_dissociated_2_(putative)	protein_coding	3	12796472	12871916	+	ENST00000295989;ENST00000446928;ENST00000456430;ENST00000650119;ENST00000466558;ENST00000454887;ENST00000626378	23066	NM_012298;NM_001162499	SCF_complex_assembly;nucleus;positive_regulation_of_transcription,_DNA-templated;protein_binding;protein_ubiquitination;cytosol;TBP-class_protein_binding	3	1	2	5	4	3	CAND2	2.34692	0.867812	2.29581	5.9871	3.84836	3.28489	3.10515	-1.2532	1.02855	-1.21842	0.223066	0.547762	FALSE	FALSE
ENSG00000144230	GPR17	G_protein-coupled_receptor_17	protein_coding	2	127645864	127652639	+	ENST00000496086;ENST00000486700;ENST00000272644;ENST00000423019;ENST00000393018;ENST00000544369	2840	?;NM_005291;NM_001161417;NM_001161415	?;G_protein-coupled_receptor_signaling_pathway;integral_component_of_membrane;G_protein-coupled_receptor_activity;cell;membrane;plasma_membrane;signal_transduction;chemokine-mediated_signaling_pathway;integral_component_of_plasma_membrane;positive_regulation_of_Rho_protein_signal_transduction;positive_regulation_of_cytosolic_calcium_ion_concentration_involved_in_phospholipase_C-activating_G_protein-coupled_signaling_pathway;chemokine_receptor_activity;receptor_serine/threonine_kinase_binding;negative_regulation_of_inflammatory_response_to_antigenic_stimulus;oligodendrocyte_differentiation	41	36	33	66	76	80	GPR17	32.0746	31.2412	37.8809	79.0297	73.1188	87.597	56.8237	-1.25296	0.243847	-5.13831	2.77e-07	5.43e-06	TRUE	THR
ENSG00000171951	SCG2	secretogranin_II	protein_coding	2	223596940	223602361	-	ENST00000305409;ENST00000421386;ENST00000433889	7857	NM_003469	secretory_granule;negative_regulation_of_endothelial_cell_apoptotic_process;protein_binding;extracellular_region;extracellular_space;chemoattractant_activity;eosinophil_chemotaxis;cellular_protein_metabolic_process;post-translational_protein_modification;endoplasmic_reticulum_lumen;cytokine_activity;positive_chemotaxis;angiogenesis;intracellular_signal_transduction;protein_secretion;negative_regulation_of_extrinsic_apoptotic_signaling_pathway;MAPK_cascade;negative_regulation_of_endothelial_cell_proliferation;positive_regulation_of_endothelial_cell_proliferation;inflammatory_response;endothelial_cell_migration;induction_of_positive_chemotaxis;dense_core_granule;neuronal_dense_core_vesicle	58	53	45	90	129	97	SCG2	45.3738	45.994	51.6557	107.768	124.109	106.211	80.1854	-1.25158	0.206019	-6.07507	1.24e-09	3.47e-08	TRUE	THR
ENSG00000284837	AC007846.1	novel_transcript	lncRNA	17	5772234	5930696	+	ENST00000563763	?	NR_040000	?	8	10	5	15	18	13	AC007846.1	6.25845	8.67812	5.73953	17.9613	17.3176	14.2345	11.6983	-1.2497	0.52937	-2.36072	0.0182393	0.093166	TRUE	TRUE
ENSG00000232447	MTND5P3	MT-ND5_pseudogene_3	processed_pseudogene	13	84521725	84523915	+	ENST00000438536	?	?	?	3	0	2	1	1	8	MTND5P3	2.34692	0	2.29581	1.19742	0.962089	8.7597	2.59366	-1.24809	1.23473	-1.01082	0.312103	0.654757	FALSE	FALSE
ENSG00000246022	ALDH1L1-AS2	ALDH1L1_antisense_RNA_2	lncRNA	3	126180012	126210169	+	ENST00000500232;ENST00000502278;ENST00000500525;ENST00000654154	?	NR_046383	?	1	5	2	7	5	4	ALDH1L1-AS2	0.782307	4.33906	2.29581	8.38194	4.81044	4.37985	4.1649	-1.24681	0.910396	-1.36952	0.170836	0.467541	FALSE	FALSE
ENSG00000249884	RNF103-CHMP3	RNF103-CHMP3_readthrough	protein_coding	2	86505668	86721122	-	ENST00000604011;ENST00000440757	100526767	NM_001198954	vacuolar_transport;ubiquitin-protein_transferase_activity;protein_ubiquitination	3	0	3	7	3	2	RNF103-CHMP3	2.34692	0	3.44372	8.38194	2.88627	2.18993	3.20813	-1.24517	1.07624	-1.15696	0.247287	0.579143	FALSE	FALSE
ENSG00000143195	ILDR2	immunoglobulin_like_domain_containing_receptor_2	protein_coding	1	166895711	166975540	-	ENST00000414590;ENST00000614979;ENST00000271417;ENST00000528703;ENST00000525740;ENST00000529387;ENST00000469934;ENST00000529071;ENST00000526687	387597	?;NM_199351	?;membrane;integral_component_of_membrane;endoplasmic_reticulum;endoplasmic_reticulum_membrane;response_to_glucose;insulin_secretion;cell_differentiation;pancreas_development;homeostasis_of_number_of_cells_within_a_tissue	674	576	453	1006	1359	1052	ILDR2	527.275	499.86	520.001	1204.6	1307.48	1151.9	868.52	-1.24509	0.0734022	-16.9625	1.55e-64	7.91e-62	TRUE	THR
ENSG00000205500	MAPRE3-AS1	MAPRE3_antisense_RNA_1	lncRNA	2	26984776	27014612	-	ENST00000411685;ENST00000455081;ENST00000380387;ENST00000423923	?	?;NR_149018	?	9	13	2	13	18	16	MAPRE3-AS1	7.04076	11.2816	2.29581	15.5665	17.3176	17.5194	11.8369	-1.2449	0.545532	-2.28199	0.0224898	0.109646	FALSE	FALSE
ENSG00000188064	WNT7B	Wnt_family_member_7B	protein_coding	22	45920366	45977162	-	ENST00000339464;ENST00000409496;ENST00000410089;ENST00000410058;ENST00000428540	7477	NM_058238	extracellular_region;multicellular_organism_development;signaling_receptor_binding;Wnt_signaling_pathway;protein_binding;extracellular_space;plasma_membrane;neuron_differentiation;endoplasmic_reticulum_lumen;endocytic_vesicle_membrane;positive_regulation_of_JNK_cascade;synapse_organization;Golgi_lumen;homeostatic_process;frizzled_binding;cell_fate_commitment;cellular_response_to_retinoic_acid;receptor_ligand_activity;canonical_Wnt_signaling_pathway;lens_fiber_cell_development;extracellular_exosome;in_utero_embryonic_development;lung_morphogenesis;positive_regulation_of_osteoblast_differentiation;embryonic_placenta_morphogenesis;mammary_gland_epithelium_development;lung_development;metanephric_collecting_duct_development;metanephric_epithelium_development;metanephric_loop_of_Henle_development;embryonic_organ_development;oxygen_homeostasis;stem_cell_proliferation;forebrain_regionalization;metanephros_morphogenesis;activation_of_JUN_kinase_activity;establishment_or_maintenance_of_polarity_of_embryonic_epithelium;central_nervous_system_vasculogenesis;neuron_projection_development;regulation_of_cell_projection_size;cellular_metabolic_process;fibroblast_proliferation;neuron_projection_morphogenesis;response_to_glucocorticoid;lung_epithelium_development;lobar_bronchus_development;trachea_cartilage_morphogenesis;developmental_growth_involved_in_morphogenesis;chorio-allantoic_fusion;renal_inner_medulla_development;renal_outer_medulla_development;outer_medullary_collecting_duct_development;inner_medullary_collecting_duct_development;cytoplasm	285	287	193	430	547	551	WNT7B	222.957	249.062	221.546	514.891	526.263	603.324	389.674	-1.24382	0.103007	-12.075	1.43e-33	2.32e-31	TRUE	THR
ENSG00000130755	GMFG	glia_maturation_factor_gamma	protein_coding	19	39328353	39342372	-	ENST00000601387;ENST00000596583;ENST00000595207;ENST00000598034;ENST00000597595;ENST00000600322;ENST00000602185;ENST00000253054;ENST00000601731;ENST00000594700;ENST00000595636;ENST00000598218	9535	NM_001301008;NM_004877	intracellular;actin_binding;Arp2/3_complex_binding;negative_regulation_of_Arp2/3_complex-mediated_actin_nucleation;regulation_of_actin_cytoskeleton_reorganization;growth_factor_activity;signal_transduction;positive_regulation_of_catalytic_activity;extracellular_region;actin_cortical_patch;negative_regulation_of_protein_kinase_activity;neutrophil_degranulation;protein_phosphorylation;secretory_granule_lumen;ficolin-1-rich_granule_lumen;protein_kinase_inhibitor_activity;enzyme_activator_activity;actin_filament_debranching	2	4	2	3	4	9	GMFG	1.56461	3.47125	2.29581	3.59226	3.84836	9.85466	4.10449	-1.24213	0.912684	-1.36096	0.173525	0.472411	FALSE	FALSE
ENSG00000106560	GIMAP2	GTPase,_IMAP_family_member_2	protein_coding	7	150685697	150693641	+	ENST00000487388;ENST00000223293;ENST00000474605	26157	?;NM_015660	?;GTP_binding;membrane;integral_component_of_membrane;nucleotide_binding;protein_binding;identical_protein_binding;endoplasmic_reticulum;lipid_droplet	11	12	11	25	21	22	GIMAP2	8.60537	10.4137	12.627	29.9355	20.2039	24.0892	17.6458	-1.24189	0.436719	-2.84369	0.00445945	0.0295881	TRUE	TRUE
ENSG00000147689	FAM83A	family_with_sequence_similarity_83_member_A	protein_coding	8	123178960	123210079	+	ENST00000523819;ENST00000518448;ENST00000520541;ENST00000523412;ENST00000522648;ENST00000276699;ENST00000521468;ENST00000536633	84985	?;NM_032899;NM_001288587;NM_207006	?;cytoplasm;protein_binding;protein_kinase_binding;epidermal_growth_factor_receptor_signaling_pathway;cell_population_proliferation;phosphatidylinositol_3-kinase_regulatory_subunit_binding	25	21	13	32	42	43	FAM83A	19.5577	18.2241	14.9228	38.3174	40.4077	47.0834	29.7522	-1.24161	0.333713	-3.7206	0.000198754	0.00211145	TRUE	THR
ENSG00000253641	AC104964.1	novel_transcript	lncRNA	8	10474565	10482388	+	ENST00000524047;ENST00000517732;ENST00000518098;ENST00000668412;ENST00000653879;ENST00000658549	?	NR_120604	?	4	1	4	6	3	9	AC104964.1	3.12923	0.867812	4.59162	7.18452	2.88627	9.85466	4.75235	-1.24101	0.868524	-1.42888	0.15304	0.437734	FALSE	FALSE
ENSG00000242611	AC093627.6	novel_transcript	lncRNA	7	77038	81178	+	ENST00000478759	?	?	?	2	2	2	2	2	8	AC093627.6	1.56461	1.73562	2.29581	2.39484	1.92418	8.7597	3.11246	-1.2404	1.05754	-1.17291	0.240832	0.570837	FALSE	FALSE
ENSG00000230080	AC139143.1	actin_pseudogene	processed_pseudogene	11	1802889	1804095	-	ENST00000441772	?	?	?	0	3	1	3	2	3	AC139143.1	0	2.60344	1.14791	3.59226	1.92418	3.28489	2.09211	-1.24028	1.28212	-0.967366	0.333361	0.674924	FALSE	FALSE
ENSG00000130176	CNN1	calponin_1	protein_coding	19	11538767	11550323	+	ENST00000252456;ENST00000592923;ENST00000535659;ENST00000588468;ENST00000586059;ENST00000585869;ENST00000587087;ENST00000592338;ENST00000586577;ENST00000588935	1264	NM_001299;NM_001308341;NM_001308342	protein_binding;actin_binding;actomyosin_structure_organization;negative_regulation_of_vascular_smooth_muscle_cell_proliferation;focal_adhesion;calmodulin_binding;regulation_of_smooth_muscle_contraction;cytoskeleton	7	3	3	6	13	7	CNN1	5.47615	2.60344	3.44372	7.18452	12.5072	7.66474	6.47995	-1.2402	0.717681	-1.72807	0.0839751	0.293101	FALSE	FALSE
ENSG00000137834	SMAD6	SMAD_family_member_6	protein_coding	15	66702236	66782849	+	ENST00000288840;ENST00000612349;ENST00000557916;ENST00000559931;ENST00000558937	4091	NM_005585	regulation_of_transcription,_DNA-templated;intracellular;protein_binding;DNA-binding_transcription_factor_activity;transcription_factor_complex;transforming_growth_factor_beta_receptor_signaling_pathway;negative_regulation_of_cell_population_proliferation;negative_regulation_of_apoptotic_process;negative_regulation_of_BMP_signaling_pathway;cytoplasm;negative_regulation_of_transforming_growth_factor_beta_receptor_signaling_pathway;response_to_lipopolysaccharide;negative_regulation_of_osteoblast_differentiation;negative_regulation_of_pathway-restricted_SMAD_protein_phosphorylation;nucleus;Golgi_apparatus;metal_ion_binding;nucleoplasm;cytosol;DNA_binding;nuclear_body;identical_protein_binding;DNA-binding_transcription_factor_activity,_RNA_polymerase_II-specific;nuclear_chromatin;RNA_polymerase_II_proximal_promoter_sequence-specific_DNA_binding;fat_cell_differentiation;chromatin_binding;BMP_signaling_pathway;protein-containing_complex;transcription_regulatory_region_DNA_binding;R-SMAD_binding;co-SMAD_binding;outflow_tract_septum_morphogenesis;transforming_growth_factor_beta_receptor,_inhibitory_cytoplasmic_mediator_activity;ubiquitin_protein_ligase_binding;type_I_transforming_growth_factor_beta_receptor_binding;I-SMAD_binding;response_to_laminar_fluid_shear_stress;type_I_activin_receptor_binding;ureteric_bud_development;heart_valve_development;aortic_valve_morphogenesis;mitral_valve_morphogenesis;pulmonary_valve_morphogenesis;ventricular_septum_development;immune_response;zygotic_specification_of_dorsal/ventral_axis;negative_regulation_of_SMAD_protein_complex_assembly;negative_regulation_of_ossification;cell-substrate_adhesion;aorta_development;response_to_estrogen;coronary_vasculature_development;positive_regulation_of_pri-miRNA_transcription_by_RNA_polymerase_II	188	160	137	252	369	352	SMAD6	147.074	138.85	157.263	301.75	355.011	385.427	247.562	-1.24004	0.127104	-9.75614	1.74e-22	1.65e-20	TRUE	THR
ENSG00000169583	CLIC3	chloride_intracellular_channel_3	protein_coding	9	136994608	136996568	-	ENST00000480181;ENST00000494426;ENST00000473911	9022	?;NM_004669	?;protein_binding;chloride_transport;chloride_channel_activity;nucleus;cytoplasm;membrane;integral_component_of_membrane;ion_transmembrane_transport;voltage-gated_ion_channel_activity;ion_transport;regulation_of_ion_transmembrane_transport;nuclear_body;chloride_channel_complex;chloride_transmembrane_transport;extracellular_exosome;signal_transduction	4	4	3	6	8	8	CLIC3	3.12923	3.47125	3.44372	7.18452	7.69671	8.7597	5.61419	-1.23994	0.756151	-1.63981	0.101044	0.332941	FALSE	FALSE
ENSG00000113263	ITK	IL2_inducible_T_cell_kinase	protein_coding	5	157142933	157255191	+	ENST00000521769;ENST00000422843;ENST00000522616;ENST00000520555;ENST00000519402;ENST00000517779;ENST00000519759;ENST00000520173;ENST00000519749;ENST00000523926	3702	?;NM_005546	protein_binding;intracellular_signal_transduction;ATP_binding;protein_phosphorylation;protein_kinase_activity;protein_tyrosine_kinase_activity;nucleus;cytoplasm;metal_ion_binding;nucleotide_binding;kinase_activity;transferase_activity;phosphorylation;non-membrane_spanning_protein_tyrosine_kinase_activity;immune_system_process;adaptive_immune_response;Fc-epsilon_receptor_signaling_pathway;B_cell_receptor_signaling_pathway;T_cell_receptor_signaling_pathway;cytokine_production;cytosol;signal_transduction;T_cell_activation;cellular_defense_response;activation_of_phospholipase_C_activity;peptidyl-tyrosine_autophosphorylation;NK_T_cell_differentiation;interferon-gamma_production;interleukin-4_production;cell-cell_junction	22	23	19	41	47	40	ITK	17.2107	19.9597	21.8102	49.0942	45.2182	43.7985	32.8486	-1.23766	0.316744	-3.90745	9.33e-05	0.0010796	TRUE	THR
ENSG00000259354	AC025580.2	novel_transcript,_antisense_to_SLC30A4	lncRNA	15	45448427	45513767	+	ENST00000559869;ENST00000558536;ENST00000560647;ENST00000560077;ENST00000559960	?	?	?	13	13	16	25	30	30	AC025580.2	10.17	11.2816	18.3665	29.9355	28.8627	32.8489	21.9108	-1.23651	0.39391	-3.13907	0.00169483	0.0133845	TRUE	TRUE
ENSG00000236780	LINC01829	long_intergenic_non-protein_coding_RNA_1829	lncRNA	2	67123357	67397980	-	ENST00000433133;ENST00000447453;ENST00000414404;ENST00000652561;ENST00000657304	?	NR_038844	?	3	3	4	9	6	5	LINC01829	2.34692	2.60344	4.59162	10.7768	5.77253	5.47481	5.26102	-1.23442	0.799365	-1.54425	0.122528	0.37999	FALSE	FALSE
ENSG00000253973	AC079296.1	novel_transcript	lncRNA	11	9004093	9067776	+	ENST00000531592;ENST00000521394;ENST00000670061;ENST00000661716	?	?	?	2	2	1	2	5	3	AC079296.1	1.56461	1.73562	1.14791	2.39484	4.81044	3.28489	2.48972	-1.23383	1.13237	-1.0896	0.275891	0.615532	FALSE	FALSE
ENSG00000137880	GCHFR	GTP_cyclohydrolase_I_feedback_regulator	protein_coding	15	40764068	40767708	+	ENST00000260447;ENST00000561160;ENST00000558670;ENST00000559445;ENST00000559932;ENST00000558467	2644	NM_005258	negative_regulation_of_biosynthetic_process;nucleus;cytoplasm;membrane;nucleoplasm;cytosol;melanosome;dendrite;protein_binding;nuclear_membrane;nitric_oxide_biosynthetic_process;cofactor_metabolic_process;enzyme_inhibitor_activity;amino_acid_binding;enzyme_binding;GTP-dependent_protein_binding;GTP_cyclohydrolase_binding;protein-containing_complex_binding;neurotransmitter_metabolic_process;negative_regulation_of_GTP_cyclohydrolase_I_activity;protein-containing_complex_assembly;protein-containing_complex;hydrolase_activity	37	26	21	45	58	63	GCHFR	28.9453	22.5631	24.106	53.8839	55.8012	68.9827	42.3804	-1.23348	0.283163	-4.35606	1.32e-05	0.00018657	TRUE	THR
ENSG00000146950	SHROOM2	shroom_family_member_2	protein_coding	X	9786429	9949443	+	ENST00000380913;ENST00000493668;ENST00000452575;ENST00000418909	357	NM_001649;NM_001320664;NM_001320663	protein_binding;actin_filament_binding;establishment_of_melanosome_localization;apical_protein_localization;cell;cytoplasm;membrane;actin_binding;cytoskeleton;plasma_membrane;sodium_ion_transmembrane_transport;multicellular_organism_development;cell_junction;microtubule;bicellular_tight_junction;extracellular_exosome;cortical_actin_cytoskeleton;cell_migration;apical_plasma_membrane;adherens_junction;actin_cytoskeleton_organization;actin_filament_organization;beta-catenin_binding;cell-cell_adherens_junction;apical_junction_complex;brain_development;camera-type_eye_morphogenesis;ligand-gated_sodium_channel_activity;lens_morphogenesis_in_camera-type_eye;eye_pigment_granule_organization;melanosome_organization;camera-type_eye_development;cellular_pigment_accumulation;ear_development	313	275	197	452	562	540	SHROOM2	244.862	238.648	226.137	541.234	540.694	591.28	397.143	-1.23347	0.0976218	-12.6352	1.35e-36	2.54e-34	TRUE	THR
ENSG00000183742	MACC1	MET_transcriptional_regulator_MACC1	protein_coding	7	20134655	20217404	-	ENST00000400331;ENST00000332878;ENST00000589011;ENST00000471019;ENST00000483317	346389	NM_182762	protein_binding;nucleus;cytoplasm;mitochondrion;growth_factor_activity;signal_transduction;positive_regulation_of_cell_division;DNA-binding_transcription_activator_activity,_RNA_polymerase_II-specific;positive_regulation_of_transcription_by_RNA_polymerase_II;RNA_polymerase_II_regulatory_region_sequence-specific_DNA_binding	2	8	7	14	16	5	MACC1	1.56461	6.9425	8.03534	16.7639	15.3934	5.47481	9.02909	-1.23329	0.658765	-1.87212	0.0611898	0.233737	FALSE	FALSE
ENSG00000282851	BISPR	BST2_interferon_stimulated_positive_regulator	lncRNA	19	17405686	17419324	+	ENST00000646744;ENST00000635536;ENST00000635060;ENST00000634291;ENST00000645298;ENST00000635572;ENST00000634675;ENST00000634813;ENST00000647283;ENST00000635435;ENST00000634731;ENST00000635339;ENST00000635176;ENST00000645062;ENST00000645376;ENST00000634577;ENST00000634942;ENST00000634568	?	?;NR_130766;NR_130765	?	106	96	85	192	189	188	BISPR	82.9245	83.31	97.5719	229.905	181.835	205.853	146.9	-1.23191	0.158757	-7.75974	8.51e-15	4.28e-13	TRUE	THR
ENSG00000187534	PRR13P5	proline_rich_13_pseudogene_5	processed_pseudogene	19	39943239	39943680	-	ENST00000596581	?	?	?	2	0	2	3	2	3	PRR13P5	1.56461	0	2.29581	3.59226	1.92418	3.28489	2.11029	-1.22958	1.26726	-0.970265	0.331914	0.673668	FALSE	FALSE
ENSG00000268628	AL121761.1	novel_transcript	lncRNA	20	19756390	19758037	-	ENST00000598007	?	?	?	3	3	3	6	7	5	AL121761.1	2.34692	2.60344	3.44372	7.18452	6.73462	5.47481	4.63134	-1.22952	0.833891	-1.47444	0.140363	0.413638	FALSE	FALSE
ENSG00000262533	AC090617.3	novel_transcript,_antisense_to_DPH1_and_OVCA2	lncRNA	17	2042900	2043425	-	ENST00000572404	?	?	?	4	2	1	1	9	4	AC090617.3	3.12923	1.73562	1.14791	1.19742	8.6588	4.37985	3.3748	-1.22885	1.01856	-1.20646	0.22764	0.553565	FALSE	FALSE
ENSG00000261924	AC127496.1	novel_transcript,_antisense_to_RPTOR	lncRNA	17	80966239	80971213	-	ENST00000576234;ENST00000573602	?	NR_148968	?	1	3	0	1	6	1	AC127496.1	0.782307	2.60344	0	1.19742	5.77253	1.09496	1.90844	-1.22507	1.36688	-0.896257	0.370116	0.710754	FALSE	FALSE
ENSG00000125965	GDF5	growth_differentiation_factor_5	protein_coding	20	35433347	35454746	-	ENST00000374369;ENST00000374372	8200	NM_000557;NM_001319138	growth_factor_activity;negative_regulation_of_epithelial_cell_proliferation;membrane;extracellular_space;plasma_membrane;protein_binding;extracellular_region;cytokine_activity;cartilage_development;identical_protein_binding;SMAD_protein_signal_transduction;cell-cell_signaling;BMP_signaling_pathway;positive_regulation_of_chondrocyte_differentiation;transforming_growth_factor_beta_receptor_signaling_pathway;positive_regulation_of_pathway-restricted_SMAD_protein_phosphorylation;BMP_binding;chondroblast_differentiation;positive_regulation_of_BMP_signaling_pathway;negative_regulation_of_chondrocyte_differentiation;regulation_of_SMAD_protein_signal_transduction;signaling_receptor_binding;transmembrane_receptor_protein_serine/threonine_kinase_signaling_pathway;response_to_mechanical_stimulus;embryonic_limb_morphogenesis;forelimb_morphogenesis;hindlimb_morphogenesis;regulation_of_multicellular_organism_growth;negative_regulation_of_neuron_apoptotic_process;ossification_involved_in_bone_remodeling;positive_regulation_of_neuron_differentiation;negative_regulation_of_mesenchymal_cell_apoptotic_process	3	3	1	2	9	3	GDF5	2.34692	2.60344	1.14791	2.39484	8.6588	3.28489	3.40613	-1.22466	0.996581	-1.22886	0.219124	0.542548	FALSE	FALSE
ENSG00000226758	DISC1-IT1	DISC1_intronic_transcript_1	lncRNA	1	231925834	231945233	+	ENST00000456782	?	NR_126441	?	1	2	2	4	3	3	DISC1-IT1	0.782307	1.73562	2.29581	4.78968	2.88627	3.28489	2.6291	-1.22452	1.11344	-1.09976	0.271437	0.610461	FALSE	FALSE
ENSG00000277196	AC007325.2	proline_dehydrogenase_1,_mitochondrial	protein_coding	KI270734.1	138082	161852	-	ENST00000621424;ENST00000615165	102724788	NM_001368249;NM_001368250	proline_dehydrogenase_activity;proline_catabolic_process	3	1	3	5	5	4	AC007325.2	2.34692	0.867812	3.44372	5.9871	4.81044	4.37985	3.63931	-1.22436	0.951695	-1.2865	0.198267	0.512245	FALSE	FALSE
ENSG00000270533	CR382285.1	ribosomal_protein_L7a_(RPL7A)_pseudogene	transcribed_processed_pseudogene	21	9975017	10119309	-	ENST00000625012;ENST00000604687	?	?	?	6	3	0	4	7	6	CR382285.1	4.69384	2.60344	0	4.78968	6.73462	6.56978	4.23189	-1.22432	0.903144	-1.35562	0.175221	0.475524	FALSE	FALSE
ENSG00000085117	CD82	CD82_molecule	protein_coding	11	44564427	44620358	+	ENST00000526958;ENST00000227155;ENST00000342935;ENST00000532544;ENST00000529277;ENST00000525210;ENST00000525898;ENST00000527737;ENST00000524704;ENST00000525813;ENST00000529853;ENST00000530601;ENST00000530931;ENST00000524750	3732	?;NM_002231;NM_001024844	integral_component_of_membrane;membrane;plasma_membrane;protein_binding;integral_component_of_plasma_membrane;extracellular_exosome	1217	1363	738	1815	2261	2394	CD82	952.067	1182.83	847.154	2173.32	2175.28	2621.34	1658.67	-1.22396	0.16955	-7.21885	5.24e-13	2.21e-11	TRUE	THR
ENSG00000160539	PLPP7	phospholipid_phosphatase_7_(inactive)	protein_coding	9	131289459	131359022	+	ENST00000645295;ENST00000372264;ENST00000372261	84814	?;NM_032728	?;nucleus;membrane;integral_component_of_membrane;endoplasmic_reticulum;endoplasmic_reticulum_membrane;negative_regulation_of_myotube_differentiation;nuclear_envelope	1	2	1	1	3	4	PLPP7	0.782307	1.73562	1.14791	1.19742	2.88627	4.37985	2.02156	-1.22308	1.26913	-0.963715	0.335189	0.6767	FALSE	FALSE
ENSG00000120899	PTK2B	protein_tyrosine_kinase_2_beta	protein_coding	8	27311482	27459391	+	ENST00000397501;ENST00000519650;ENST00000522338;ENST00000521164;ENST00000346049;ENST00000522517;ENST00000412793;ENST00000496920;ENST00000517339;ENST00000521000;ENST00000519512;ENST00000397497;ENST00000461615;ENST00000495097;ENST00000482543;ENST00000522245;ENST00000420218	2185	NM_173174;NM_004103;NM_173176;NM_173175	ATP_binding;signal_transduction;protein_phosphorylation;cytoskeleton;protein_kinase_activity;regulation_of_bone_mineralization;protein_tyrosine_kinase_activity;signal_complex_assembly;focal_adhesion;regulation_of_cell_adhesion;regulation_of_cell_migration;non-membrane_spanning_protein_tyrosine_kinase_activity;regulation_of_cell_population_proliferation;regulation_of_angiogenesis;regulation_of_actin_cytoskeleton_reorganization;regulation_of_leukocyte_chemotaxis;extrinsic_component_of_cytoplasmic_side_of_plasma_membrane;positive_regulation_of_endothelial_cell_migration;cell;nucleus;cytoplasm;membrane;nucleotide_binding;kinase_activity;transferase_activity;phosphorylation;negative_regulation_of_apoptotic_process;plasma_membrane;cell_projection;protein_binding;perinuclear_region_of_cytoplasm;cell_junction;integrin-mediated_signaling_pathway;immune_system_process;adaptive_immune_response;sprouting_angiogenesis;cytosol;regulation_of_establishment_of_cell_polarity;lamellipodium;negative_regulation_of_cell_population_proliferation;cell_cortex;positive_regulation_of_cell_migration;positive_regulation_of_ERK1_and_ERK2_cascade;protein_C-terminus_binding;angiogenesis;regulation_of_cell_shape;positive_regulation_of_cell_population_proliferation;positive_regulation_of_peptidyl-tyrosine_phosphorylation;protein-containing_complex_assembly;protein_autophosphorylation;vascular_endothelial_growth_factor_receptor_signaling_pathway;negative_regulation_of_myeloid_cell_differentiation;marginal_zone_B_cell_differentiation;positive_regulation_of_cell-matrix_adhesion;positive_regulation_of_actin_filament_polymerization;chemokine-mediated_signaling_pathway;apoptotic_process;bone_resorption;tumor_necrosis_factor-mediated_signaling_pathway;epidermal_growth_factor_receptor_signaling_pathway;positive_regulation_of_protein_kinase_activity;positive_regulation_of_JNK_cascade;regulation_of_synaptic_plasticity;activation_of_Janus_kinase_activity;dendritic_spine;endothelin_receptor_signaling_pathway;regulation_of_ubiquitin-dependent_protein_catabolic_process;cell_surface_receptor_signaling_pathway;peptidyl-tyrosine_phosphorylation;peptidyl-tyrosine_autophosphorylation;positive_regulation_of_phosphatidylinositol_3-kinase_activity;interleukin-2-mediated_signaling_pathway;negative_regulation_of_bone_mineralization;postsynaptic_density;positive_regulation_of_neuron_projection_development;cellular_response_to_retinoic_acid;apical_dendrite;negative_regulation_of_neuron_apoptotic_process;regulation_of_NMDA_receptor_activity;neuronal_cell_body;NMDA_glutamate_receptor_activity;calmodulin-dependent_protein_kinase_activity;enzyme_binding;ubiquitin_protein_ligase_binding;3-phosphoinositide-dependent_protein_kinase_binding;protein-containing_complex_binding;MAPK_cascade;response_to_reactive_oxygen_species;oocyte_maturation;response_to_hypoxia;cellular_defense_response;response_to_osmotic_stress;actin_filament_organization;cell_adhesion;positive_regulation_of_cytosolic_calcium_ion_concentration;response_to_mechanical_stimulus;response_to_hormone;response_to_glucose;response_to_lithium_ion;response_to_organonitrogen_compound;negative_regulation_of_muscle_cell_apoptotic_process;regulation_of_cGMP-mediated_signaling;regulation_of_macrophage_chemotaxis;glial_cell_proliferation;cell_differentiation;negative_regulation_of_ossification;positive_regulation_of_cell_growth;neuron_projection_development;positive_regulation_of_cellular_protein_metabolic_process;regulation_of_inositol_trisphosphate_biosynthetic_process;ionotropic_glutamate_receptor_signaling_pathway;response_to_immobilization_stress;response_to_cocaine;response_to_drug;response_to_hydrogen_peroxide;stress_fiber_assembly;negative_regulation_of_potassium_ion_transport;positive_regulation_of_JUN_kinase_activity;blood_vessel_endothelial_cell_migration;regulation_of_nitric_oxide_biosynthetic_process;positive_regulation_of_nitric_oxide_biosynthetic_process;response_to_ethanol;positive_regulation_of_translation;positive_regulation_of_angiogenesis;focal_adhesion_assembly;regulation_of_calcium-mediated_signaling;positive_regulation_of_nitric-oxide_synthase_activity;regulation_of_release_of_sequestered_calcium_ion_into_cytosol;response_to_cAMP;response_to_calcium_ion;positive_regulation_of_synaptic_transmission,_glutamatergic;long-term_synaptic_potentiation;long-term_synaptic_depression;cellular_response_to_fluid_shear_stress;activation_of_GTPase_activity;positive_regulation_of_ubiquitin-dependent_protein_catabolic_process;positive_regulation_of_reactive_oxygen_species_metabolic_process;positive_regulation_of_excitatory_postsynaptic_potential;positive_regulation_of_B_cell_chemotaxis;positive_regulation_of_DNA_biosynthetic_process;NMDA_selective_glutamate_receptor_complex;axon;dendrite;growth_cone;cell_body;membrane_raft;postsynapse;glutamatergic_synapse	22	28	12	32	40	49	PTK2B	17.2107	24.2987	13.7749	38.3174	38.4836	53.6532	30.9564	-1.22217	0.338272	-3.61298	0.000302702	0.00304787	TRUE	THR
ENSG00000073849	ST6GAL1	ST6_beta-galactoside_alpha-2,6-sialyltransferase_1	protein_coding	3	186930502	187078553	+	ENST00000169298;ENST00000463542;ENST00000487031;ENST00000455441;ENST00000427315;ENST00000468614;ENST00000458216;ENST00000430309;ENST00000417392;ENST00000438590;ENST00000448408;ENST00000485105;ENST00000440338;ENST00000448044;ENST00000416235;ENST00000423451;ENST00000446170;ENST00000448449;ENST00000464827;ENST00000442023;ENST00000470633;ENST00000457772	6480	NM_173216;NM_003032;NM_001353916;NM_173217	protein_glycosylation;sialyltransferase_activity;membrane;integral_component_of_membrane;transferase_activity;transferase_activity,_transferring_glycosyl_groups;Golgi_apparatus;protein_homodimerization_activity;extracellular_region;Golgi_membrane;protein_N-linked_glycosylation_via_asparagine;Golgi_cisterna_membrane;protein_binding;O-glycan_processing;humoral_immune_response;beta-galactoside_alpha-2,6-sialyltransferase_activity;N-acetylneuraminate_metabolic_process;sialylation	387	289	241	497	702	608	ST6GAL1	302.753	250.798	276.645	595.118	675.386	665.737	461.073	-1.22146	0.0969014	-12.6052	1.98e-36	3.69e-34	TRUE	THR
ENSG00000170369	CST2	cystatin_SA	protein_coding	20	23823769	23826729	-	ENST00000304725	1470	NM_001322	cysteine-type_endopeptidase_inhibitor_activity;extracellular_space;negative_regulation_of_endopeptidase_activity;protein_binding;extracellular_region;peptidase_inhibitor_activity;negative_regulation_of_peptidase_activity;detection_of_chemical_stimulus_involved_in_sensory_perception_of_bitter_taste	147	122	80	167	211	301	CST2	114.999	105.873	91.8324	199.969	203.001	329.584	174.21	-1.22025	0.17867	-6.82959	8.52e-12	3.07e-10	TRUE	THR
ENSG00000234869	AL021392.1	novel_transcript	lncRNA	22	46541495	46548196	+	ENST00000426112	?	?	?	4	9	4	6	15	13	AL021392.1	3.12923	7.81031	4.59162	7.18452	14.4313	14.2345	8.56359	-1.22022	0.636021	-1.91852	0.0550453	0.216171	FALSE	FALSE
ENSG00000273443	AL645608.8	novel_transcript	lncRNA	1	1062208	1063288	-	ENST00000442292	?	?	?	7	3	7	4	19	12	AL645608.8	5.47615	2.60344	8.03534	4.78968	18.2797	13.1396	8.72064	-1.21982	0.656439	-1.85823	0.063136	0.239049	FALSE	FALSE
ENSG00000125384	PTGER2	prostaglandin_E_receptor_2	protein_coding	14	52314305	52328598	+	ENST00000557436;ENST00000245457	5732	?;NM_000956	G_protein-coupled_receptor_signaling_pathway;integral_component_of_membrane;prostaglandin_E_receptor_activity;membrane;G_protein-coupled_receptor_activity;cell;plasma_membrane;signal_transduction;inflammatory_response;integral_component_of_plasma_membrane;positive_regulation_of_cytosolic_calcium_ion_concentration;adenylate_cyclase-activating_G_protein-coupled_receptor_signaling_pathway;cellular_response_to_prostaglandin_E_stimulus;response_to_lipopolysaccharide;response_to_progesterone;regulation_of_cell_population_proliferation;positive_regulation_of_gastric_mucosal_blood_circulation	26	23	21	38	60	41	PTGER2	20.34	19.9597	24.106	45.502	57.7253	44.8935	35.4211	-1.21714	0.307776	-3.95464	7.67e-05	0.00090928	TRUE	THR
ENSG00000110777	POU2AF1	POU_class_2_homeobox_associating_factor_1	protein_coding	11	111352255	111455630	-	ENST00000393067;ENST00000525584;ENST00000531398;ENST00000530793;ENST00000525662;ENST00000526535;ENST00000525499;ENST00000515029;ENST00000530229;ENST00000525527;ENST00000529065;ENST00000525890	5450	NM_006235	nucleus;protein_binding;transcription_coactivator_activity;transcription_by_RNA_polymerase_II;transcription_coregulator_activity;positive_regulation_of_transcription_by_RNA_polymerase_II;RNA_polymerase_II_core_promoter_sequence-specific_DNA_binding;humoral_immune_response;RNA_polymerase_II_proximal_promoter_sequence-specific_DNA_binding;RNA_polymerase_II_transcription_factor_complex;DNA_binding	1	3	1	3	6	1	POU2AF1	0.782307	2.60344	1.14791	3.59226	5.77253	1.09496	2.4989	-1.2162	1.16603	-1.04303	0.296935	0.639889	FALSE	FALSE
ENSG00000122035	RASL11A	RAS_like_family_11_member_A	protein_coding	13	27270327	27273690	+	ENST00000241463;ENST00000475647;ENST00000480803	387496	NM_206827;NM_001331126	signal_transduction;membrane;GTP_binding;GTPase_activity;nucleus;nucleotide_binding;nucleolus;positive_regulation_of_transcription_by_RNA_polymerase_I	117	90	72	146	186	213	RASL11A	91.5299	78.1031	82.6492	174.823	178.949	233.227	139.88	-1.21494	0.166745	-7.28619	3.19e-13	1.37e-11	TRUE	THR
ENSG00000203999	LINC01270	long_intergenic_non-protein_coding_RNA_1270	lncRNA	20	50292709	50315488	+	ENST00000371639;ENST00000457853;ENST00000653970;ENST00000655925;ENST00000662382;ENST00000669676;ENST00000663616;ENST00000655316;ENST00000661795;ENST00000664104;ENST00000671482;ENST00000653865;ENST00000655675;ENST00000653657	?	NR_034124	?	49	37	38	76	90	78	LINC01270	38.333	32.1091	43.6204	91.0039	86.588	85.4071	62.8436	-1.21482	0.231541	-5.24669	1.55e-07	3.17e-06	TRUE	THR
ENSG00000137101	CD72	CD72_molecule	protein_coding	9	35609979	35646810	-	ENST00000259633;ENST00000490239;ENST00000463720;ENST00000477364;ENST00000396757;ENST00000378431;ENST00000470387;ENST00000465754;ENST00000482121;ENST00000378430;ENST00000612238	971	NM_001782	integral_component_of_plasma_membrane;transmembrane_signaling_receptor_activity;membrane;integral_component_of_membrane;carbohydrate_binding;plasma_membrane;protein_binding;cell_adhesion;signaling_receptor_binding	5	3	1	6	5	6	CD72	3.91153	2.60344	1.14791	7.18452	4.81044	6.56978	4.37127	-1.21426	0.865424	-1.40308	0.160594	0.450303	FALSE	FALSE
ENSG00000126353	CCR7	C-C_motif_chemokine_receptor_7	protein_coding	17	40553769	40565472	-	ENST00000246657;ENST00000579344;ENST00000578085	1236	NM_001838;NM_001301717;NM_001301716;NM_001301718;NM_001301714	G_protein-coupled_receptor_signaling_pathway;integral_component_of_membrane;chemotaxis;G_protein-coupled_receptor_activity;immune_response;inflammatory_response;chemokine_receptor_activity;C-C_chemokine_receptor_activity;positive_regulation_of_protein_kinase_B_signaling;positive_regulation_of_ERK1_and_ERK2_cascade;cell;cellular_response_to_cytokine_stimulus;membrane;mitochondrion;plasma_membrane;signal_transduction;chemokine-mediated_signaling_pathway;cell_surface;external_side_of_plasma_membrane;cell_chemotaxis;positive_regulation_of_dendritic_cell_antigen_processing_and_presentation;positive_regulation_of_hypersensitivity;positive_regulation_of_humoral_immune_response;response_to_lipopolysaccharide;regulation_of_interferon-gamma_production;positive_regulation_of_interleukin-12_production;negative_thymic_T_cell_selection;homeostasis_of_number_of_cells;regulation_of_interleukin-1_beta_secretion;positive_regulation_of_T_cell_receptor_signaling_pathway;interleukin-12_secretion;positive_regulation_of_neutrophil_chemotaxis;mature_conventional_dendritic_cell_differentiation;positive_regulation_of_dendritic_cell_chemotaxis;positive_regulation_of_immunological_synapse_formation;positive_regulation_of_T_cell_costimulation;positive_regulation_of_glycoprotein_biosynthetic_process_involved_in_immunological_synapse_formation;positive_regulation_of_actin_filament_polymerization;positive_regulation_of_filopodium_assembly;chemokine_binding;C-C_chemokine_binding;positive_regulation_of_cytosolic_calcium_ion_concentration;calcium-mediated_signaling;positive_regulation_of_JNK_cascade;establishment_of_T_cell_polarity;positive_regulation_of_cell-matrix_adhesion;dendritic_cell_chemotaxis;positive_regulation_of_pseudopodium_assembly;ruffle_organization;response_to_prostaglandin_E;positive_regulation_of_I-kappaB_kinase/NF-kappaB_signaling;positive_regulation_of_phosphatidylinositol_3-kinase_activity;positive_regulation_of_protein_kinase_activity;release_of_sequestered_calcium_ion_into_cytosol;activation_of_GTPase_activity;positive_regulation_of_cell_motility;negative_regulation_of_dendritic_cell_apoptotic_process;positive_regulation_of_cell_adhesion;chemokine_(C-C_motif)_ligand_19_binding;chemokine_(C-C_motif)_ligand_21_binding;C-C_motif_chemokine_19_receptor_activity;C-C_motif_chemokine_21_receptor_activity;myeloid_dendritic_cell_chemotaxis;chemokine_(C-C_motif)_ligand_19_signaling_pathway;chemokine_(C-C_motif)_ligand_21_signaling_pathway;response_to_nitric_oxide;lymphocyte_migration_into_lymph_node;regulation_of_dendritic_cell_dendrite_assembly	7	4	3	7	8	12	CCR7	5.47615	3.47125	3.44372	8.38194	7.69671	13.1396	6.93489	-1.21385	0.690045	-1.75909	0.0785626	0.280441	FALSE	FALSE
ENSG00000254859	AC067930.3	novel_transcript	lncRNA	8	143541973	143549729	-	ENST00000530600	?	?	?	3	2	2	3	8	3	AC067930.3	2.34692	1.73562	2.29581	3.59226	7.69671	3.28489	3.49204	-1.21326	0.967977	-1.25339	0.210063	0.529263	FALSE	FALSE
ENSG00000251179	TMEM92-AS1	TMEM92_antisense_RNA_1	lncRNA	17	50281577	50287855	-	ENST00000508851	?	NR_125805	?	4	5	1	7	6	6	TMEM92-AS1	3.12923	4.33906	1.14791	8.38194	5.77253	6.56978	4.89007	-1.2129	0.820412	-1.47841	0.139298	0.411841	FALSE	FALSE
ENSG00000237686	AL109615.3	novel_transcript,_antisense_to_C6orf223	lncRNA	6	43995723	44074652	-	ENST00000422059;ENST00000607590;ENST00000655938;ENST00000652850	?	NR_125864;NR_125865	?	19	16	17	21	37	45	AL109615.3	14.8638	13.885	19.5144	25.1458	35.5973	49.2733	26.3799	-1.20947	0.370544	-3.26403	0.00109838	0.00928026	TRUE	TRUE
ENSG00000213409	C1QBPP2	complement_C1q_binding_protein_pseudogene_2	processed_pseudogene	11	66761575	66762399	-	ENST00000528754	?	?	?	1	2	1	1	4	3	C1QBPP2	0.782307	1.73562	1.14791	1.19742	3.84836	3.28489	1.99942	-1.20884	1.271	-0.951093	0.341557	0.682717	FALSE	FALSE
ENSG00000196337	CGB7	chorionic_gonadotropin_subunit_beta_7	protein_coding	19	49054275	49058860	-	ENST00000596965;ENST00000597853;ENST00000377280	94027	?;NM_033142	extracellular_region;hormone_activity;signal_transduction;G_protein-coupled_receptor_signaling_pathway;extracellular_space;cytoplasm;hormone-mediated_signaling_pathway;cell-cell_signaling;apoptotic_process;female_gamete_generation	5	2	1	5	4	6	CGB7	3.91153	1.73562	1.14791	5.9871	3.84836	6.56978	3.86672	-1.20802	0.924185	-1.30712	0.191173	0.501656	FALSE	FALSE
ENSG00000100060	MFNG	MFNG_O-fucosylpeptide_3-beta-N-acetylglucosaminyltransferase	protein_coding	22	37469063	37486393	-	ENST00000356998;ENST00000489515;ENST00000454291;ENST00000438891;ENST00000436341;ENST00000430411;ENST00000442496;ENST00000466943;ENST00000424765;ENST00000416983	4242	NM_002405;NM_001166343	membrane;transferase_activity,_transferring_glycosyl_groups;integral_component_of_Golgi_membrane;O-fucosylpeptide_3-beta-N-acetylglucosaminyltransferase_activity;pattern_specification_process;integral_component_of_membrane;metal_ion_binding;transferase_activity;Golgi_apparatus;Golgi_membrane;multicellular_organism_development;acetylglucosaminyltransferase_activity;extracellular_space;marginal_zone_B_cell_differentiation;blastocyst_formation;regulation_of_Notch_signaling_pathway;positive_regulation_of_protein_binding;protein_O-linked_fucosylation;positive_regulation_of_Notch_signaling_pathway	6	3	3	9	7	7	MFNG	4.69384	2.60344	3.44372	10.7768	6.73462	7.66474	5.98619	-1.2078	0.73951	-1.63325	0.102416	0.336174	FALSE	FALSE
ENSG00000115844	DLX2	distal-less_homeobox_2	protein_coding	2	172099438	172102900	-	ENST00000234198;ENST00000466293	1746	NM_004405	DNA_binding;regulation_of_transcription,_DNA-templated;sequence-specific_DNA_binding;nucleus;protein_binding;multicellular_organism_development;cell_differentiation;DNA-binding_transcription_factor_activity;RNA_polymerase_II_proximal_promoter_sequence-specific_DNA_binding;regulation_of_transcription_by_RNA_polymerase_II;positive_regulation_of_transcription_by_RNA_polymerase_II;negative_regulation_of_transcription_by_RNA_polymerase_II;DNA-binding_transcription_factor_activity,_RNA_polymerase_II-specific;nuclear_chromatin;positive_regulation_of_cell_differentiation;brain_development;negative_regulation_of_photoreceptor_cell_differentiation;positive_regulation_of_amacrine_cell_differentiation;RNA_polymerase_II_regulatory_region_sequence-specific_DNA_binding;DNA-binding_transcription_activator_activity,_RNA_polymerase_II-specific;chromatin_binding;single-stranded_RNA_binding;proximal/distal_pattern_formation;subpallium_development;hippocampus_development;olfactory_bulb_development;forebrain_neuron_differentiation;regulation_of_transcription_from_RNA_polymerase_II_promoter_involved_in_forebrain_neuron_fate_commitment;cerebral_cortex_GABAergic_interneuron_differentiation;cerebral_cortex_GABAergic_interneuron_fate_commitment;odontogenesis_of_dentin-containing_tooth;negative_regulation_of_Notch_signaling_pathway;embryonic_cranial_skeleton_morphogenesis;embryonic_skeletal_system_development;negative_regulation_of_oligodendrocyte_differentiation;branching_morphogenesis_of_a_nerve;cartilage_development	10	7	8	14	17	18	DLX2	7.82307	6.07469	9.18324	16.7639	16.3555	19.7093	12.6516	-1.2077	0.50774	-2.37858	0.0173793	0.0895709	TRUE	TRUE
ENSG00000267719	LINC02078	long_intergenic_non-protein_coding_RNA_2078	lncRNA	17	79707266	79712317	+	ENST00000592718	?	NR_109783	?	2	0	2	2	3	3	LINC02078	1.56461	0	2.29581	2.39484	2.88627	3.28489	2.07107	-1.20519	1.27043	-0.948652	0.342798	0.684219	FALSE	FALSE
ENSG00000225093	RPL3P7	ribosomal_protein_L3_pseudogene_7	processed_pseudogene	6	108004357	108005568	-	ENST00000417878	?	?	?	5	0	0	4	4	1	RPL3P7	3.91153	0	0	4.78968	3.84836	1.09496	2.27409	-1.20495	1.2986	-0.92788	0.35347	0.695112	FALSE	FALSE
ENSG00000230202	AL450405.1	ribosomal_protein_L29_(RPL29)_pseudogene	processed_pseudogene	6	117998975	117999448	+	ENST00000443998	?	?	?	2	2	2	1	5	6	AL450405.1	1.56461	1.73562	2.29581	1.19742	4.81044	6.56978	3.02895	-1.20471	1.05248	-1.14464	0.252357	0.585631	FALSE	FALSE
ENSG00000140279	DUOX2	dual_oxidase_2	protein_coding	15	45092650	45114344	-	ENST00000389039;ENST00000558383;ENST00000560797;ENST00000558416;ENST00000603300	50506	NM_001363711;NM_014080	oxidation-reduction_process;calcium_ion_binding;oxidoreductase_activity;heme_binding;response_to_oxidative_stress;peroxidase_activity;NAD(P)H_oxidase_activity;hydrogen_peroxide_biosynthetic_process;membrane;integral_component_of_membrane;cellular_oxidant_detoxification;fertilization;bone_mineralization;thyroid_gland_development;multicellular_organism_growth;thyroid_hormone_metabolic_process;hormone_metabolic_process;inner_ear_development;adenohypophysis_morphogenesis;metal_ion_binding;endoplasmic_reticulum;cytosol;plasma_membrane;cell_junction;hormone_biosynthetic_process;cell_surface;protein_binding;hydrogen_peroxide_catabolic_process;cell_leading_edge;extracellular_exosome;defense_response;response_to_virus;apical_plasma_membrane;thyroid_hormone_generation;cytokine-mediated_signaling_pathway;response_to_cAMP;apical_part_of_cell;positive_regulation_of_cell_motility;positive_regulation_of_wound_healing;superoxide-generating_NADPH_oxidase_activity;superoxide_anion_generation;NADPH_oxidase_complex;cuticle_development	5	5	1	4	8	9	DUOX2	3.91153	4.33906	1.14791	4.78968	7.69671	9.85466	5.28993	-1.20444	0.79504	-1.51494	0.129788	0.394585	FALSE	FALSE
ENSG00000286546	AL079338.1	novel_transcript,_antisense_to_MACROD2	lncRNA	20	15892355	15985876	-	ENST00000656724	?	NR_130924	?	2	2	1	0	6	4	AL079338.1	1.56461	1.73562	1.14791	0	5.77253	4.37985	2.43342	-1.20388	1.20208	-1.0015	0.316583	0.658386	FALSE	FALSE
ENSG00000204624	DISP3	dispatched_RND_transporter_family_member_3	protein_coding	1	11479155	11537551	+	ENST00000423056;ENST00000294484;ENST00000304391	57540	?;NM_020780	?;integral_component_of_membrane;nucleus;cytoplasm;membrane;endoplasmic_reticulum;endoplasmic_reticulum_membrane;lipid_metabolic_process;steroid_metabolic_process;cytoplasmic_vesicle;cytoplasmic_vesicle_membrane;cell_differentiation;cholesterol_metabolic_process;smoothened_signaling_pathway;molecular_function;positive_regulation_of_neural_precursor_cell_proliferation;nuclear_membrane;negative_regulation_of_neuron_differentiation;cholesterol_homeostasis;regulation_of_lipid_transport;positive_regulation_of_lipid_metabolic_process	2	0	4	8	3	1	DISP3	1.56461	0	4.59162	9.57936	2.88627	1.09496	3.28614	-1.20387	1.11013	-1.08444	0.278171	0.617841	FALSE	FALSE
ENSG00000126752	SSX1	SSX_family_member_1	protein_coding	X	48255317	48267444	+	ENST00000376919	6756	NM_001278691;NM_005635	regulation_of_transcription,_DNA-templated;nucleus;intracellular;nucleic_acid_binding;protein_binding;negative_regulation_of_nucleic_acid-templated_transcription;transcription_corepressor_activity	10	10	7	10	33	11	SSX1	7.82307	8.67812	8.03534	11.9742	31.7489	12.0446	13.384	-1.2035	0.531081	-2.26613	0.0234434	0.113112	FALSE	FALSE
ENSG00000173918	C1QTNF1	C1q_and_TNF_related_1	protein_coding	17	79022814	79049788	+	ENST00000578229;ENST00000580454;ENST00000579760;ENST00000582295;ENST00000339142;ENST00000311661;ENST00000392445;ENST00000581774;ENST00000583904;ENST00000580474;ENST00000582625;ENST00000354124	114897	?;NM_030968;NM_198593;NM_198594;NM_153372	protein_binding;extracellular_region;collagen_trimer;cell;extracellular_space;integral_component_of_plasma_membrane;positive_regulation_of_gene_expression;positive_regulation_of_cytosolic_calcium_ion_concentration;collagen_binding;negative_regulation_of_platelet_aggregation;negative_regulation_of_platelet_activation;positive_regulation_of_aldosterone_secretion;identical_protein_binding;regulation_of_glucose_metabolic_process;positive_regulation_of_MAPK_cascade;positive_regulation_of_protein_kinase_B_signaling	6	5	2	11	3	10	C1QTNF1	4.69384	4.33906	2.29581	13.1716	2.88627	10.9496	6.38937	-1.19923	0.75374	-1.59103	0.111602	0.35639	FALSE	FALSE
ENSG00000214140	PRCD	photoreceptor_disc_component	protein_coding	17	76527586	76553578	+	ENST00000592432;ENST00000397633;ENST00000590555;ENST00000465808;ENST00000592014;ENST00000586148;ENST00000397630;ENST00000587813;ENST00000592340;ENST00000587289;ENST00000591317;ENST00000593023;ENST00000587063	768206	?;NM_001077620	?;cytoplasm;membrane;endoplasmic_reticulum;Golgi_apparatus;cell_projection;extracellular_region;response_to_stimulus;photoreceptor_outer_segment;visual_perception;photoreceptor_outer_segment_membrane;opsin_binding	7	12	7	13	21	17	PRCD	5.47615	10.4137	8.03534	15.5665	20.2039	18.6144	13.0517	-1.1989	0.504707	-2.37545	0.0175278	0.090136	TRUE	TRUE
ENSG00000234769	WASH4P	WASP_family_homolog_4,_pseudogene	unprocessed_pseudogene	16	14381	18068	-	ENST00000564273	?	?	?	2	1	1	0	5	3	WASH4P	1.56461	0.867812	1.14791	0	4.81044	3.28489	1.94594	-1.19882	1.33066	-0.900924	0.367629	0.708222	FALSE	FALSE
ENSG00000259113	AL118556.2	novel_transcript	lncRNA	14	50448807	50456742	+	ENST00000555257	?	?	?	2	1	1	0	5	3	AL118556.2	1.56461	0.867812	1.14791	0	4.81044	3.28489	1.94594	-1.19882	1.33066	-0.900924	0.367629	0.708222	FALSE	FALSE
ENSG00000074370	ATP2A3	ATPase_sarcoplasmic/endoplasmic_reticulum_Ca2+_transporting_3	protein_coding	17	3923870	3964464	-	ENST00000397041;ENST00000397035;ENST00000574999;ENST00000570773;ENST00000570845;ENST00000359983;ENST00000352011;ENST00000397043;ENST00000572116;ENST00000571245;ENST00000576957;ENST00000572176;ENST00000572694;ENST00000574202;ENST00000309890	489	NM_005173;NM_174958;NM_174954;NM_174953;NM_174955;NM_174957;NM_174956	integral_component_of_membrane;ATP_binding;calcium_ion_transport;endoplasmic_reticulum;calcium_ion_transmembrane_transport;nucleotide_binding;calcium_transmembrane_transporter_activity,_phosphorylative_mechanism;sarcoplasmic_reticulum_membrane;cell;nucleus;membrane;metal_ion_binding;endoplasmic_reticulum_membrane;ion_transport;proton_transmembrane_transport;ion_transmembrane_transport;sarcoplasmic_reticulum;nuclear_membrane;proton-exporting_ATPase_activity,_phosphorylative_mechanism;regulation_of_cardiac_conduction;calcium-dependent_ATPase_activity;cellular_calcium_ion_homeostasis;platelet_dense_tubular_network_membrane;ion_channel_binding;organelle_membrane;negative_regulation_of_receptor_binding;calcium_ion_transmembrane_transporter_activity;cysteine-type_endopeptidase_activator_activity_involved_in_apoptotic_process;activation_of_cysteine-type_endopeptidase_activity_involved_in_apoptotic_process;intrinsic_apoptotic_signaling_pathway_in_response_to_endoplasmic_reticulum_stress;calcium_ion_transport_from_cytosol_to_endoplasmic_reticulum	32	21	7	34	43	36	ATP2A3	25.0338	18.2241	8.03534	40.7123	41.3698	39.4187	28.799	-1.1986	0.35845	-3.34385	0.000826251	0.00728071	TRUE	TRUE
ENSG00000285641	AL358472.6	novel_protein	protein_coding	1	153975850	153986246	-	ENST00000648869	?	?	?	5	1	1	5	4	4	AL358472.6	3.91153	0.867812	1.14791	5.9871	3.84836	4.37985	3.35709	-1.19754	0.997727	-1.20027	0.230034	0.556745	FALSE	FALSE
ENSG00000170837	GPR27	G_protein-coupled_receptor_27	protein_coding	3	71753855	71756496	+	ENST00000304411	2850	NM_018971	G_protein-coupled_receptor_signaling_pathway;integral_component_of_membrane;G_protein-coupled_receptor_activity;membrane;plasma_membrane;signal_transduction;positive_regulation_of_insulin_secretion_involved_in_cellular_response_to_glucose_stimulus;positive_regulation_of_phospholipase_C-activating_G_protein-coupled_receptor_signaling_pathway	2	2	3	2	5	7	GPR27	1.56461	1.73562	3.44372	2.39484	4.81044	7.66474	3.60233	-1.19644	0.964525	-1.24044	0.214812	0.536023	FALSE	FALSE
ENSG00000284664	AL161756.3	novel_transcript	lncRNA	14	64349677	64352284	-	ENST00000641216	?	?	?	4	4	2	6	5	8	AL161756.3	3.12923	3.47125	2.29581	7.18452	4.81044	8.7597	4.94183	-1.1959	0.810287	-1.4759	0.13997	0.412916	FALSE	FALSE
ENSG00000257907	EEF1A1P17	eukaryotic_translation_elongation_factor_1_alpha_1_pseudogene_17	processed_pseudogene	12	43659827	43661101	+	ENST00000547505	?	?	?	4	9	1	9	5	12	EEF1A1P17	3.12923	7.81031	1.14791	10.7768	4.81044	13.1396	6.80237	-1.19533	0.739014	-1.61746	0.105779	0.343267	FALSE	FALSE
ENSG00000261065	AL592146.1	novel_transcript	lncRNA	1	204131062	204131966	+	ENST00000565388	?	?	?	2	3	1	1	9	2	AL592146.1	1.56461	2.60344	1.14791	1.19742	8.6588	2.18993	2.89368	-1.19422	1.10342	-1.08229	0.279123	0.618735	FALSE	FALSE
ENSG00000276386	CNTNAP3P2	CNTNAP3_pseudogene_2	unprocessed_pseudogene	9	67059560	67293468	+	ENST00000617175	?	NR_111893	?	7	5	5	11	14	8	CNTNAP3P2	5.47615	4.33906	5.73953	13.1716	13.4692	8.7597	8.49255	-1.19419	0.619515	-1.92762	0.0539018	0.212764	FALSE	FALSE
ENSG00000258471	AL161668.3	novel_transcript,_antisense_to_SLC39A2	lncRNA	14	20995837	21014822	-	ENST00000557335;ENST00000647921	?	NR_110139	?	1	2	1	1	5	2	AL161668.3	0.782307	1.73562	1.14791	1.19742	4.81044	2.18993	1.97727	-1.19386	1.28409	-0.929737	0.352507	0.69396	FALSE	FALSE
ENSG00000254352	AC100854.1	chromosome_4_open_reading_frame_46_(C4orf46)_pseudogene	processed_pseudogene	8	78723796	78724136	-	ENST00000520351	?	?	?	2	0	2	1	3	4	AC100854.1	1.56461	0	2.29581	1.19742	2.88627	4.37985	2.05399	-1.1934	1.29169	-0.923908	0.355534	0.697078	FALSE	FALSE
ENSG00000150556	LYPD6B	LY6/PLAUR_domain_containing_6B	protein_coding	2	149038107	149215262	+	ENST00000473800;ENST00000409642;ENST00000409876;ENST00000409029;ENST00000480545;ENST00000473975;ENST00000437627;ENST00000450639;ENST00000442722;ENST00000498249;ENST00000280115	130576	?;NM_177964;NM_001317002;NM_001317005;NM_001317003;NM_001317006;NM_001317004	?;acetylcholine_receptor_regulator_activity;membrane;plasma_membrane;extracellular_region;anchored_component_of_membrane;regulation_of_neurotransmitter_receptor_activity	97	112	86	178	236	161	LYPD6B	75.8837	97.195	98.7198	213.141	227.053	176.289	148.047	-1.19262	0.16254	-7.33738	2.18e-13	9.53e-12	TRUE	THR
ENSG00000105605	CACNG7	calcium_voltage-gated_channel_auxiliary_subunit_gamma_7	protein_coding	19	53909335	53943941	+	ENST00000468076;ENST00000391767;ENST00000222212;ENST00000391766	59284	?;NM_031896	?;integral_component_of_membrane;membrane;calcium_ion_transport;voltage-gated_ion_channel_activity;ion_transport;regulation_of_ion_transmembrane_transport;plasma_membrane;calcium_channel_activity;calcium_ion_transmembrane_transport;calcium_channel_regulator_activity;cardiac_conduction;voltage-gated_calcium_channel_activity;voltage-gated_calcium_channel_complex;regulation_of_AMPA_receptor_activity;AMPA_glutamate_receptor_complex;L-type_voltage-gated_calcium_channel_complex;regulation_of_mRNA_stability;neurotransmitter_receptor_localization_to_postsynaptic_specialization_membrane;positive_regulation_of_dendrite_extension;cytoplasm;early_endosome;neuron_projection;neuronal_cell_body;cerebellar_mossy_fiber;glutamatergic_synapse;integral_component_of_postsynaptic_density_membrane	52	52	44	86	104	97	CACNG7	40.6799	45.1262	50.5078	102.978	100.057	106.211	74.2601	-1.19217	0.212044	-5.62228	1.88e-08	4.5e-07	TRUE	THR
ENSG00000158008	EXTL1	exostosin_like_glycosyltransferase_1	protein_coding	1	26019884	26036464	+	ENST00000481377;ENST00000374280;ENST00000484339;ENST00000470037	2134	?;NM_004455	?;integral_component_of_membrane;transferase_activity,_transferring_glycosyl_groups;protein_glycosylation;membrane;transferase_activity;endoplasmic_reticulum;endoplasmic_reticulum_membrane;Golgi_apparatus;acetylglucosaminyltransferase_activity;skeletal_system_development;IRE1-mediated_unfolded_protein_response;glucuronosyltransferase_activity;glucuronosyl-N-acetylglucosaminyl-proteoglycan_4-alpha-N-acetylglucosaminyltransferase_activity	1	1	2	1	2	5	EXTL1	0.782307	0.867812	2.29581	1.19742	1.92418	5.47481	2.09039	-1.19203	1.27149	-0.937505	0.348499	0.690058	FALSE	FALSE
ENSG00000178965	ERICH3	glutamate_rich_3	protein_coding	1	74568117	74673792	-	ENST00000326665;ENST00000433746;ENST00000614534;ENST00000420661;ENST00000479666	127254	NM_001002912	?	1	1	2	2	3	3	ERICH3	0.782307	0.867812	2.29581	2.39484	2.88627	3.28489	2.08532	-1.19071	1.24289	-0.958011	0.338057	0.679058	FALSE	FALSE
ENSG00000224407	AL136988.1	novel_transcript	lncRNA	1	230280312	230281893	-	ENST00000414640	?	?	?	0	0	5	3	5	3	AL136988.1	0	0	5.73953	3.59226	4.81044	3.28489	2.90452	-1.1906	1.18214	-1.00715	0.313861	0.656082	FALSE	FALSE
ENSG00000170477	KRT4	keratin_4	protein_coding	12	52806549	52814116	-	ENST00000551956;ENST00000548097;ENST00000549295;ENST00000552668;ENST00000551436	3851	NM_002272	keratin_filament;nucleus;protein_binding;intermediate_filament;cell_surface;cytosol;keratinization;cytoskeleton_organization;epithelial_cell_differentiation;negative_regulation_of_epithelial_cell_proliferation;cornification;intermediate_filament_cytoskeleton	6	3	4	6	7	12	KRT4	4.69384	2.60344	4.59162	7.18452	6.73462	13.1396	6.49127	-1.19039	0.718058	-1.6578	0.0973587	0.325009	FALSE	FALSE
ENSG00000278879	AP000560.1	TEC	TEC	11	74830574	74832510	-	ENST00000624150	?	?	?	3	4	6	7	11	8	AP000560.1	2.34692	3.47125	6.88743	8.38194	10.583	8.7597	6.73837	-1.18975	0.704953	-1.6877	0.0914681	0.312287	FALSE	FALSE
ENSG00000279838	AL356273.6	TEC	TEC	1	185292384	185294372	-	ENST00000623474	?	?	?	0	5	2	3	7	4	AL356273.6	0	4.33906	2.29581	3.59226	6.73462	4.37985	3.55693	-1.18867	1.00542	-1.18227	0.237099	0.566188	FALSE	FALSE
ENSG00000264666	AC020558.1	novel_transcript	lncRNA	17	17591428	17610485	+	ENST00000583662	?	?	?	5	7	3	8	14	7	AC020558.1	3.91153	6.07469	3.44372	9.57936	13.4692	7.66474	7.35721	-1.18864	0.669347	-1.77583	0.0757612	0.272772	FALSE	FALSE
ENSG00000266236	NARF-IT1	NARF_intronic_transcript_1	lncRNA	17	82482098	82483388	+	ENST00000584012	?	?	?	6	2	3	7	8	6	NARF-IT1	4.69384	1.73562	3.44372	8.38194	7.69671	6.56978	5.42027	-1.188	0.776808	-1.52933	0.126182	0.3872	FALSE	FALSE
ENSG00000165905	LARGE2	LARGE_xylosyl-_and_glucuronyltransferase_2	protein_coding	11	45921621	45929096	+	ENST00000529052;ENST00000531526;ENST00000401752;ENST00000528236;ENST00000525609;ENST00000414027;ENST00000530437;ENST00000534410;ENST00000531847;ENST00000325468	120071	NM_001300722;NM_152312;NM_001300721	transferase_activity,_transferring_glycosyl_groups;transferase_activity;cell;membrane;integral_component_of_membrane;metal_ion_binding;Golgi_apparatus;protein_binding;catalytic_activity;metabolic_process;Golgi_membrane;manganese_ion_binding;protein_glycosylation;glucuronosyltransferase_activity;protein_O-linked_mannosylation;protein_O-linked_glycosylation;UDP-xylosyltransferase_activity;xylosyltransferase_activity;muscle_cell_cellular_homeostasis	6	3	2	5	10	6	LARGE2	4.69384	2.60344	2.29581	5.9871	9.62089	6.56978	5.29514	-1.18624	0.784656	-1.51179	0.130586	0.396527	FALSE	FALSE
ENSG00000223695	FO393418.1	novel_transcript	lncRNA	22	36388626	36396517	+	ENST00000424761	?	?	?	4	3	1	4	5	6	FO393418.1	3.12923	2.60344	1.14791	4.78968	4.81044	6.56978	3.84174	-1.18562	0.914905	-1.2959	0.195011	0.507774	FALSE	FALSE
ENSG00000272114	AL136131.3	novel_transcript,_antisense_to_VEGFA	lncRNA	6	43770429	43770616	-	ENST00000607600	?	?	?	22	15	10	22	39	29	AL136131.3	17.2107	13.0172	11.4791	26.3432	37.5215	31.7539	22.8876	-1.18513	0.382835	-3.09567	0.00196367	0.0150869	TRUE	TRUE
ENSG00000278918	AC080112.4	novel_transcript	TEC	17	40348049	40350539	-	ENST00000623156	?	?	?	2	2	2	1	7	4	AC080112.4	1.56461	1.73562	2.29581	1.19742	6.73462	4.37985	2.98466	-1.18483	1.05877	-1.11906	0.263116	0.599373	FALSE	FALSE
ENSG00000196154	S100A4	S100_calcium_binding_protein_A4	protein_coding	1	153543613	153550136	-	ENST00000368715;ENST00000481009;ENST00000354332;ENST00000468373;ENST00000368716;ENST00000368714	6275	?;NM_019554;NM_002961	calcium_ion_binding;transition_metal_ion_binding;RNA_binding;nucleus;metal_ion_binding;extracellular_space;protein_binding;perinuclear_region_of_cytoplasm;identical_protein_binding;extracellular_exosome;collagen-containing_extracellular_matrix;positive_regulation_of_I-kappaB_kinase/NF-kappaB_signaling;extracellular_region;RAGE_receptor_binding;epithelial_to_mesenchymal_transition;actin_binding;calcium-dependent_protein_binding;neuron_projection	806	623	478	931	1254	1452	S100A4	630.539	540.647	548.699	1114.8	1206.46	1589.89	938.505	-1.18459	0.173897	-6.81199	9.63e-12	3.45e-10	TRUE	THR
ENSG00000165959	CLMN	calmin	protein_coding	14	95181940	95319908	-	ENST00000298912;ENST00000557215;ENST00000557696;ENST00000556454;ENST00000556441;ENST00000556416;ENST00000555336;ENST00000555615;ENST00000553733	79789	NM_024734	protein_binding;cell;membrane;integral_component_of_membrane;actin_binding;cytoplasm;actin_filament_binding;negative_regulation_of_cell_population_proliferation;cytoskeletal_anchoring_at_nuclear_membrane;nuclear_migration;nucleus_localization;nuclear_outer_membrane;meiotic_nuclear_membrane_microtubule_tethering_complex;neuron_projection_development	396	377	262	570	763	652	CLMN	309.793	327.165	300.751	682.53	734.074	713.916	511.371	-1.18298	0.0867425	-13.6378	2.39e-42	5.56e-40	TRUE	THR
ENSG00000268655	AC008687.4	novel_protein	protein_coding	19	49017496	49020523	-	ENST00000637680;ENST00000600007	?	?	?	2	1	5	5	4	7	AC008687.4	1.56461	0.867812	5.73953	5.9871	3.84836	7.66474	4.27869	-1.18252	0.909283	-1.3005	0.193431	0.505113	FALSE	FALSE
ENSG00000124766	SOX4	SRY-box_transcription_factor_4	protein_coding	6	21593751	21598619	+	ENST00000244745	6659	NM_003107	positive_regulation_of_cell_population_proliferation;positive_regulation_of_apoptotic_process;protein_stabilization;cytoplasm;ventricular_septum_morphogenesis;nucleus;positive_regulation_of_canonical_Wnt_signaling_pathway;cell;positive_regulation_of_transcription,_DNA-templated;nucleoplasm;mitochondrion;DNA_binding;DNA-binding_transcription_factor_activity;protein_binding;transcription_coactivator_activity;positive_regulation_of_translation;DNA-binding_transcription_factor_activity,_RNA_polymerase_II-specific;regulation_of_transcription,_DNA-templated;anatomical_structure_morphogenesis;cell_differentiation;nuclear_transcription_factor_complex;positive_regulation_of_transcription_by_RNA_polymerase_II;nuclear_chromatin;skeletal_system_development;negative_regulation_of_cell_population_proliferation;regulation_of_protein_stability;transcription_regulatory_region_sequence-specific_DNA_binding;RNA_polymerase_II_proximal_promoter_sequence-specific_DNA_binding;spinal_cord_development;negative_regulation_of_protein_ubiquitination;heart_development;DNA-binding_transcription_activator_activity,_RNA_polymerase_II-specific;glucose_homeostasis;mitral_valve_morphogenesis;negative_regulation_of_cell_death;DNA_damage_response,_detection_of_DNA_damage;positive_regulation_of_insulin_secretion;sympathetic_nervous_system_development;cellular_response_to_glucose_stimulus;limb_bud_formation;DNA_damage_response,_signal_transduction_by_p53_class_mediator_resulting_in_cell_cycle_arrest;neural_tube_formation;cardiac_ventricle_formation;noradrenergic_neuron_differentiation;glial_cell_proliferation;glial_cell_development;neuroepithelial_cell_differentiation;cardiac_right_ventricle_morphogenesis;atrial_septum_primum_morphogenesis;ascending_aorta_morphogenesis;miRNA_binding;pro-B_cell_differentiation;spinal_cord_motor_neuron_differentiation;T_cell_differentiation;endocrine_pancreas_development;somatic_stem_cell_population_maintenance;kidney_morphogenesis;positive_regulation_of_N-terminal_peptidyl-lysine_acetylation	603	475	408	710	1022	1125	SOX4	471.731	412.211	468.345	850.168	983.255	1231.83	736.257	-1.18125	0.166122	-7.11071	1.15e-12	4.64e-11	TRUE	THR
ENSG00000232810	TNF	tumor_necrosis_factor	protein_coding	6	31575565	31578336	+	ENST00000449264	7124	NM_000594	protein_binding;membrane;immune_response;tumor_necrosis_factor_receptor_binding;extracellular_space;negative_regulation_of_gene_expression;positive_regulation_of_gene_expression;positive_regulation_of_neuron_apoptotic_process;negative_regulation_of_fat_cell_differentiation;positive_regulation_of_DNA-binding_transcription_factor_activity;positive_regulation_of_ERK1_and_ERK2_cascade;microglial_cell_activation;positive_regulation_of_transcription_by_RNA_polymerase_II;positive_regulation_of_protein_phosphorylation;positive_regulation_of_inflammatory_response;positive_regulation_of_protein_kinase_B_signaling;positive_regulation_of_glial_cell_proliferation;positive_regulation_of_neuroinflammatory_response;regulation_of_synaptic_transmission,_glutamatergic;negative_regulation_of_amyloid-beta_clearance;positive_regulation_of_amyloid-beta_formation;positive_regulation_of_leukocyte_adhesion_to_vascular_endothelial_cell;positive_regulation_of_leukocyte_adhesion_to_arterial_endothelial_cell;positive_regulation_of_interleukin-6_secretion;positive_regulation_of_transcription,_DNA-templated;regulation_of_fat_cell_differentiation;integral_component_of_membrane;plasma_membrane;extracellular_region;cytokine_activity;inflammatory_response;identical_protein_binding;cell_surface;negative_regulation_of_transcription_by_RNA_polymerase_II;tumor_necrosis_factor-mediated_signaling_pathway;positive_regulation_of_apoptotic_process;positive_regulation_of_NF-kappaB_transcription_factor_activity;positive_regulation_of_peptidyl-serine_phosphorylation;positive_regulation_of_NIK/NF-kappaB_signaling;positive_regulation_of_protein_complex_assembly;activation_of_MAPK_activity;I-kappaB_kinase/NF-kappaB_signaling;negative_regulation_of_interleukin-6_production;positive_regulation_of_chemokine_production;positive_regulation_of_interleukin-6_production;external_side_of_plasma_membrane;positive_regulation_of_cell_adhesion;extrinsic_apoptotic_signaling_pathway_via_death_domain_receptors;extrinsic_apoptotic_signaling_pathway;transcription_regulatory_region_DNA_binding;MAPK_cascade;negative_regulation_of_transcription,_DNA-templated;cytokine-mediated_signaling_pathway;positive_regulation_of_cysteine-type_endopeptidase_activity_involved_in_apoptotic_process;positive_regulation_of_I-kappaB_kinase/NF-kappaB_signaling;activation_of_cysteine-type_endopeptidase_activity_involved_in_apoptotic_process;protein_localization_to_plasma_membrane;negative_regulation_of_extrinsic_apoptotic_signaling_pathway_in_absence_of_ligand;positive_regulation_of_MAP_kinase_activity;positive_regulation_of_osteoclast_differentiation;regulation_of_tumor_necrosis_factor-mediated_signaling_pathway;cortical_actin_cytoskeleton_organization;negative_regulation_of_myosin-light-chain-phosphatase_activity;regulation_of_establishment_of_endothelial_barrier;negative_regulation_of_bicellular_tight_junction_assembly;positive_regulation_of_cytokine_production;necroptotic_signaling_pathway;positive_regulation_of_JUN_kinase_activity;positive_regulation_of_nitric_oxide_biosynthetic_process;positive_regulation_of_membrane_protein_ectodomain_proteolysis;positive_regulation_of_interleukin-6_biosynthetic_process;integral_component_of_plasma_membrane;negative_regulation_of_lipid_catabolic_process;membrane_raft;positive_regulation_of_ceramide_biosynthetic_process;protease_binding;lipopolysaccharide-mediated_signaling_pathway;positive_regulation_of_smooth_muscle_cell_proliferation;cognition;activation_of_MAPKKK_activity;regulation_of_protein_phosphorylation;negative_regulation_of_endothelial_cell_proliferation;chronic_inflammatory_response_to_antigenic_stimulus;negative_regulation_of_cytokine_secretion_involved_in_immune_response;positive_regulation_of_chronic_inflammatory_response_to_antigenic_stimulus;positive_regulation_of_humoral_immune_response_mediated_by_circulating_immunoglobulin;glucose_metabolic_process;regulation_of_transcription_by_RNA_polymerase_II;defense_response;humoral_immune_response;JNK_cascade;multicellular_organism_development;intrinsic_apoptotic_signaling_pathway_in_response_to_DNA_damage;response_to_virus;response_to_salt_stress;animal_organ_morphogenesis;response_to_organic_substance;negative_regulation_of_alkaline_phosphatase_activity;negative_regulation_of_lipid_storage;positive_regulation_of_phosphatidylinositol_3-kinase_signaling;extracellular_matrix_organization;osteoclast_differentiation;sequestering_of_triglyceride;positive_regulation_of_fever_generation;positive_regulation_of_interferon-gamma_production;positive_regulation_of_interleukin-8_production;receptor_biosynthetic_process;positive_regulation_of_heterotypic_cell-cell_adhesion;regulation_of_cell_population_proliferation;positive_regulation_of_tyrosine_phosphorylation_of_STAT_protein;defense_response_to_bacterium;positive_regulation_of_programmed_cell_death;regulation_of_I-kappaB_kinase/NF-kappaB_signaling;negative_regulation_of_protein_complex_disassembly;positive_regulation_of_protein_complex_disassembly;protein_kinase_B_signaling;negative_regulation_of_viral_genome_replication;positive_regulation_of_chemokine_biosynthetic_process;cellular_extravasation;positive_regulation_of_interleukin-8_biosynthetic_process;negative_regulation_of_myoblast_differentiation;negative_regulation_of_osteoblast_differentiation;regulation_of_osteoclast_differentiation;positive_regulation_of_protein_catabolic_process;positive_regulation_of_protein_kinase_activity;negative_regulation_of_mitotic_cell_cycle;positive_regulation_of_translational_initiation_by_iron;negative_regulation_of_glucose_import;positive_regulation_of_JNK_cascade;positive_regulation_of_receptor_signaling_pathway_via_JAK-STAT;astrocyte_activation;embryonic_digestive_tract_development;regulation_of_protein_secretion;positive_regulation_of_cytokine_secretion;regulation_of_inflammatory_response;positive_regulation_of_fractalkine_biosynthetic_process;positive_regulation_of_phagocytosis;negative_regulation_of_neurogenesis;regulation_of_insulin_secretion;positive_regulation_of_synaptic_transmission;regulation_of_synapse_organization;defense_response_to_Gram-positive_bacterium;leukocyte_migration;leukocyte_tethering_or_rolling;positive_regulation_of_nitric-oxide_synthase_activity;regulation_of_immunoglobulin_secretion;positive_regulation_of_nitrogen_compound_metabolic_process;positive_regulation_of_protein_transport;response_to_glucocorticoid;positive_regulation_of_hair_follicle_development;positive_regulation_of_vitamin_D_biosynthetic_process;positive_regulation_of_calcidiol_1-monooxygenase_activity;epithelial_cell_proliferation_involved_in_salivary_gland_morphogenesis;regulation_of_branching_involved_in_salivary_gland_morphogenesis;negative_regulation_of_branching_involved_in_lung_morphogenesis;positive_regulation_of_calcineurin-NFAT_signaling_cascade;cellular_response_to_lipopolysaccharide;cellular_response_to_amino_acid_stimulus;cellular_response_to_nicotine;cellular_response_to_organic_cyclic_compound;death-inducing_signaling_complex_assembly;positive_regulation_of_mononuclear_cell_migration;positive_regulation_of_podosome_assembly;endothelial_cell_apoptotic_process;positive_regulation_of_chemokine_secretion;apoptotic_signaling_pathway;positive_regulation_of_superoxide_dismutase_activity;positive_regulation_of_protein_localization_to_plasma_membrane;positive_regulation_of_vascular_smooth_muscle_cell_proliferation;positive_regulation_of_protein_localization_to_cell_surface;positive_regulation_of_blood_microparticle_formation;positive_regulation_of_chemokine_(C-X-C_motif)_ligand_2_production;regulation_of_endothelial_cell_apoptotic_process;regulation_of_reactive_oxygen_species_metabolic_process;phagocytic_cup;recycling_endosome	2	4	2	9	4	2	TNF	1.56461	3.47125	2.29581	10.7768	3.84836	2.18993	4.02446	-1.1811	0.93845	-1.25856	0.208189	0.526849	FALSE	FALSE
ENSG00000177614	PGBD5	piggyBac_transposable_element_derived_5	protein_coding	1	230314490	230426332	-	ENST00000391860;ENST00000525115;ENST00000530424	79605	NM_001258311	nucleus;hydrolase_activity;nucleic_acid_phosphodiester_bond_hydrolysis;endonuclease_activity;nuclease_activity;transposase_activity;transposition;non-replicative_transposition,_DNA-mediated	4	1	0	3	3	3	PGBD5	3.12923	0.867812	0	3.59226	2.88627	3.28489	2.29341	-1.18106	1.20857	-0.977244	0.328448	0.669861	FALSE	FALSE
ENSG00000229704	EIF2S2P2	eukaryotic_translation_initiation_factor_2_subunit_2_beta_pseudogene_2	processed_pseudogene	3	185245460	185246441	-	ENST00000447161	?	?	?	4	2	2	6	4	5	EIF2S2P2	3.12923	1.73562	2.29581	7.18452	3.84836	5.47481	3.94473	-1.1808	0.906394	-1.30274	0.192663	0.503852	FALSE	FALSE
ENSG00000187013	C17orf82	chromosome_17_open_reading_frame_82	lncRNA	17	61411751	61413280	+	ENST00000623772	?	NR_160788	?	1	1	2	1	3	4	C17orf82	0.782307	0.867812	2.29581	1.19742	2.88627	4.37985	2.06824	-1.17883	1.26223	-0.933929	0.35034	0.692025	FALSE	FALSE
ENSG00000254812	AC067930.2	novel_transcript	lncRNA	8	143632071	143633756	-	ENST00000524808	?	?	?	1	1	2	1	3	4	AC067930.2	0.782307	0.867812	2.29581	1.19742	2.88627	4.37985	2.06824	-1.17883	1.26223	-0.933929	0.35034	0.692025	FALSE	FALSE
ENSG00000235169	SMIM1	small_integral_membrane_protein_1_(Vel_blood_group)	protein_coding	1	3772761	3775982	+	ENST00000642557;ENST00000561886;ENST00000444870;ENST00000452264	388588	?;NM_001288583;NM_001163724	membrane;integral_component_of_membrane;protein_homodimerization_activity;plasma_membrane;cell_surface	4	6	1	9	3	8	SMIM1	3.12923	5.20687	1.14791	10.7768	2.88627	8.7597	5.31779	-1.17858	0.820293	-1.43677	0.150782	0.432606	FALSE	FALSE
ENSG00000105711	SCN1B	sodium_voltage-gated_channel_beta_subunit_1	protein_coding	19	35030470	35040449	+	ENST00000262631;ENST00000638536;ENST00000415950;ENST00000595652;ENST00000640135;ENST00000596348;ENST00000602150;ENST00000639260	6324	NM_001037;NM_199037;NM_001321605	sodium_ion_transport;voltage-gated_sodium_channel_complex;sodium_channel_regulator_activity;regulation_of_atrial_cardiac_muscle_cell_membrane_depolarization;regulation_of_ventricular_cardiac_muscle_cell_membrane_repolarization;membrane;integral_component_of_membrane;cell_adhesion;voltage-gated_ion_channel_activity;ion_transport;regulation_of_ion_transmembrane_transport;plasma_membrane;cell_projection;extracellular_region;ion_channel_binding;regulation_of_heart_rate_by_cardiac_conduction;regulation_of_sodium_ion_transmembrane_transporter_activity;sodium_channel_activity;integral_component_of_plasma_membrane;protein_binding;axon;perikaryon;cardiac_conduction;axon_guidance;cardiac_muscle_contraction;cardiac_muscle_cell_action_potential_involved_in_contraction;node_of_Ranvier;voltage-gated_sodium_channel_activity_involved_in_cardiac_muscle_cell_action_potential;sodium_ion_transmembrane_transport;membrane_depolarization_during_cardiac_muscle_cell_action_potential;T-tubule;intercalated_disc;positive_regulation_of_neuron_projection_development;sodium_channel_inhibitor_activity;positive_regulation_of_sodium_ion_transport;neuronal_action_potential_propagation;membrane_depolarization;voltage-gated_sodium_channel_activity;voltage-gated_sodium_channel_activity_involved_in_Purkinje_myocyte_action_potential;corticospinal_neuron_axon_guidance;locomotion;membrane_depolarization_during_Purkinje_myocyte_cell_action_potential;regulation_of_sodium_ion_transport;response_to_pyrethroid;regulation_of_voltage-gated_sodium_channel_activity;sodium_channel_complex	20	16	13	27	40	27	SCN1B	15.6461	13.885	14.9228	32.3303	38.4836	29.564	24.1386	-1.17819	0.368074	-3.20096	0.00136972	0.0111924	TRUE	TRUE
ENSG00000131620	ANO1	anoctamin_1	protein_coding	11	70078302	70189528	+	ENST00000355303;ENST00000531604;ENST00000316296;ENST00000530676;ENST00000530480;ENST00000529913;ENST00000531349;ENST00000531300;ENST00000529636;ENST00000525494	55107	NM_018043	plasma_membrane;protein_dimerization_activity;chloride_transmembrane_transport;cellular_response_to_heat;positive_regulation_of_insulin_secretion_involved_in_cellular_response_to_glucose_stimulus;cytoplasm;membrane;integral_component_of_membrane;metal_ion_binding;nucleoplasm;cation_transmembrane_transport;protein_homodimerization_activity;ion_transport;multicellular_organism_development;chloride_channel_activity;chloride_transport;chloride_channel_complex;voltage-gated_chloride_channel_activity;integral_component_of_plasma_membrane;protein_binding;extracellular_exosome;intracellular_calcium_activated_chloride_channel_activity;ion_transmembrane_transport;apical_plasma_membrane;phospholipase_C-activating_G_protein-coupled_receptor_signaling_pathway;cation_transport;detection_of_temperature_stimulus_involved_in_sensory_perception_of_pain;calcium_activated_cation_channel_activity;signaling_receptor_binding;iodide_transmembrane_transporter_activity;iodide_transport;cellular_response_to_peptide;membrane_raft	10	9	7	23	16	10	ANO1	7.82307	7.81031	8.03534	27.5407	15.3934	10.9496	12.9254	-1.17682	0.523085	-2.24977	0.0244635	0.116999	FALSE	FALSE
ENSG00000132530	XAF1	XIAP_associated_factor_1	protein_coding	17	6755447	6775647	+	ENST00000573760;ENST00000575369;ENST00000576341;ENST00000574394;ENST00000346752;ENST00000361842;ENST00000576459;ENST00000572546;ENST00000575267;ENST00000572107;ENST00000576724;ENST00000571217;ENST00000575147;ENST00000574907;ENST00000571135;ENST00000574962;ENST00000571673;ENST00000572495;ENST00000573518	54739	?;NM_001353137;NM_199139;NM_001353140;NM_001353135;NM_001353136;NM_001353134;NM_001353138;NM_017523;NM_001353139	?;apoptotic_process;zinc_ion_binding;metal_ion_binding;nucleus;cytoplasm;nucleoplasm;mitochondrion;cytosol;type_I_interferon_signaling_pathway;response_to_interferon-beta;protein_binding	116	112	83	168	225	202	XAF1	90.7476	97.195	95.2761	201.167	216.47	221.182	153.673	-1.17646	0.148737	-7.90967	2.58e-15	1.39e-13	TRUE	THR
ENSG00000261115	TMEM178B	transmembrane_protein_178B	protein_coding	7	141074064	141480380	+	ENST00000565468;ENST00000563442;ENST00000610315	100507421	NM_001195278	integral_component_of_membrane;membrane	3	2	1	3	1	7	TMEM178B	2.34692	1.73562	1.14791	3.59226	0.962089	7.66474	2.90826	-1.17635	1.09353	-1.07573	0.282047	0.62116	FALSE	FALSE
ENSG00000165215	CLDN3	claudin_3	protein_coding	7	73768997	73770270	-	ENST00000395145	1365	NM_001306	integral_component_of_membrane;structural_molecule_activity;bicellular_tight_junction;negative_regulation_of_gene_expression;negative_regulation_of_cell_migration;negative_regulation_of_cell_population_proliferation;positive_regulation_of_protein_phosphorylation;positive_regulation_of_gene_expression;positive_regulation_of_cell_migration;membrane;plasma_membrane;cell_junction;protein_heterooligomerization;protein_homooligomerization;response_to_hypoxia;tight_junction;integral_component_of_plasma_membrane;positive_regulation_of_bicellular_tight_junction_assembly;cell-cell_junction;transmembrane_signaling_receptor_activity;regulation_of_cell_morphogenesis;positive_regulation_of_wound_healing;positive_regulation_of_metallopeptidase_activity;identical_protein_binding;epithelial_cell_morphogenesis;establishment_of_endothelial_blood-brain_barrier;calcium-independent_cell-cell_adhesion_via_plasma_membrane_cell-adhesion_molecules;actin_cytoskeleton_reorganization;cell_junction_maintenance;response_to_ethanol;negative_regulation_of_wound_healing;bicellular_tight_junction_assembly;regulation_of_membrane_permeability;positive_regulation_of_cell_junction_assembly;cytoplasm;apicolateral_plasma_membrane;lateral_plasma_membrane;apical_junction_complex	11	8	8	24	17	10	CLDN3	8.60537	6.9425	9.18324	28.7381	16.3555	10.9496	13.4624	-1.17588	0.516438	-2.2769	0.022792	0.110733	FALSE	FALSE
ENSG00000198959	TGM2	transglutaminase_2	protein_coding	20	38127385	38166578	-	ENST00000361475;ENST00000469269;ENST00000468262;ENST00000474777;ENST00000373403;ENST00000453095	7052	NM_001323316;NM_001323318;NM_001323317;NM_004613;NM_198951	peptide_cross-linking;protein-glutamine_gamma-glutamyltransferase_activity;cell;metal_ion_binding;transferase_activity;cytosol;plasma_membrane;mitochondrion;transferase_activity,_transferring_acyl_groups;focal_adhesion;protein_binding;extracellular_exosome;collagen-containing_extracellular_matrix;positive_regulation_of_apoptotic_process;endoplasmic_reticulum;positive_regulation_of_cell_adhesion;apoptotic_cell_clearance;GTP_binding;protein_domain_specific_binding;identical_protein_binding;blood_vessel_remodeling;phospholipase_C-activating_G_protein-coupled_receptor_signaling_pathway;isopeptide_cross-linking_via_N6-(L-isoglutamyl)-L-lysine;negative_regulation_of_endoplasmic_reticulum_calcium_ion_concentration;positive_regulation_of_I-kappaB_kinase/NF-kappaB_signaling;positive_regulation_of_smooth_muscle_cell_proliferation;positive_regulation_of_inflammatory_response;positive_regulation_of_cytosolic_calcium_ion_concentration_involved_in_phospholipase_C-activating_G_protein-coupled_signaling_pathway;positive_regulation_of_mitochondrial_calcium_ion_concentration;branching_involved_in_salivary_gland_morphogenesis;salivary_gland_cavitation;cytoplasm;intrinsic_component_of_plasma_membrane	4519	4350	3041	7132	8541	6990	TGM2	3535.24	3774.98	3490.78	8540	8217.2	7653.79	5868.67	-1.17573	0.0488446	-24.0708	5.06e-128	9.43e-125	TRUE	THR
ENSG00000245750	DRAIC	downregulated_RNA_in_cancer,_inhibitor_of_cell_invasion_and_migration	lncRNA	15	69462921	69843120	+	ENST00000668790;ENST00000558309;ENST00000559025;ENST00000645479;ENST00000646247;ENST00000560882;ENST00000642210;ENST00000559029;ENST00000558781;ENST00000660367;ENST00000644274;ENST00000559477;ENST00000643306;ENST00000558411;ENST00000560655;ENST00000647319;ENST00000558941;ENST00000559212;ENST00000560853;ENST00000558385;ENST00000661726;ENST00000498938;ENST00000669701;ENST00000653427;ENST00000660592;ENST00000662925;ENST00000653225;ENST00000654883;ENST00000665434;ENST00000656433;ENST00000658420;ENST00000654249;ENST00000660495;ENST00000655251;ENST00000653825;ENST00000660521;ENST00000669215;ENST00000660880;ENST00000657438;ENST00000663039;ENST00000659150;ENST00000668587;ENST00000653477;ENST00000654004;ENST00000668982;ENST00000654529;ENST00000653708;ENST00000665425;ENST00000661515;ENST00000671448;ENST00000558633;ENST00000667053;ENST00000663838;ENST00000661448;ENST00000662698	?	?;NR_026979;NR_126438;NR_026764	?	8	6	6	12	11	15	DRAIC	6.25845	5.20687	6.88743	14.369	10.583	16.4244	9.95487	-1.17511	0.572965	-2.05093	0.0402735	0.171627	FALSE	FALSE
ENSG00000198502	HLA-DRB5	major_histocompatibility_complex,_class_II,_DR_beta_5	protein_coding	6	32517353	32530287	-	ENST00000374975	3127	NM_002125	membrane;immune_response;antigen_processing_and_presentation;MHC_class_II_protein_complex;integral_component_of_membrane;endoplasmic_reticulum;endoplasmic_reticulum_membrane;endosome;Golgi_apparatus;lysosomal_membrane;plasma_membrane;immune_system_process;lysosome;adaptive_immune_response;late_endosome_membrane;peptide_antigen_binding;T_cell_receptor_signaling_pathway;antigen_processing_and_presentation_of_peptide_or_polysaccharide_antigen_via_MHC_class_II;extracellular_exosome;endosome_membrane;antigen_processing_and_presentation_of_exogenous_peptide_antigen_via_MHC_class_II;trans-Golgi_network_membrane;Golgi_membrane;endocytic_vesicle_membrane;interferon-gamma-mediated_signaling_pathway;ER_to_Golgi_transport_vesicle_membrane;integral_component_of_lumenal_side_of_endoplasmic_reticulum_membrane;clathrin-coated_endocytic_vesicle_membrane;transport_vesicle_membrane	98	98	13	63	89	218	HLA-DRB5	76.666	85.0456	14.9228	75.4375	85.6259	238.702	96.0666	-1.17467	0.842061	-1.39499	0.163019	0.454597	FALSE	FALSE
ENSG00000267767	LINC01801	long_intergenic_non-protein_coding_RNA_1801	lncRNA	19	34788527	34832869	-	ENST00000587150;ENST00000654750;ENST00000657681;ENST00000590963	?	?;NR_033982	?	1	5	4	4	10	6	LINC01801	0.782307	4.33906	4.59162	4.78968	9.62089	6.56978	5.11556	-1.17448	0.824512	-1.42445	0.154316	0.439362	FALSE	FALSE
ENSG00000227051	C14orf132	chromosome_14_open_reading_frame_132	protein_coding	14	96039324	96093889	+	ENST00000555004;ENST00000553764;ENST00000556728;ENST00000553782	56967	NM_001252507;NM_001282463;NM_001282464;NM_001289139	membrane;integral_component_of_membrane	5	2	1	4	8	3	C14orf132	3.91153	1.73562	1.14791	4.78968	7.69671	3.28489	3.76106	-1.17315	0.940108	-1.24789	0.212073	0.531798	FALSE	FALSE
ENSG00000016402	IL20RA	interleukin_20_receptor_subunit_alpha	protein_coding	6	136999971	137045180	-	ENST00000316649;ENST00000468393;ENST00000635289;ENST00000367746;ENST00000461799;ENST00000460306;ENST00000541547;ENST00000367748	53832	NM_014432;NM_001278722;NM_001278723;NM_001278724	protein_binding;membrane;integral_component_of_membrane;plasma_membrane;cytokine_receptor_activity;cytokine-mediated_signaling_pathway;interleukin-20_binding;regulation_of_bone_resorption;positive_regulation_of_intrinsic_apoptotic_signaling_pathway	21	10	12	24	35	23	IL20RA	16.4284	8.67812	13.7749	28.7381	33.6731	25.1841	21.0795	-1.17285	0.401983	-2.91767	0.00352657	0.0245412	TRUE	TRUE
ENSG00000228198	OR2M3	olfactory_receptor_family_2_subfamily_M_member_3	protein_coding	1	248197265	248212925	+	ENST00000641626;ENST00000456743	127062	?;NM_001004689	G_protein-coupled_receptor_signaling_pathway;integral_component_of_membrane;G_protein-coupled_receptor_activity;olfactory_receptor_activity;membrane;plasma_membrane;signal_transduction;sensory_perception_of_smell;response_to_stimulus;detection_of_chemical_stimulus_involved_in_sensory_perception_of_smell	4	0	2	5	1	5	OR2M3	3.12923	0	2.29581	5.9871	0.962089	5.47481	2.97484	-1.17248	1.11675	-1.0499	0.293763	0.635572	FALSE	FALSE
ENSG00000159640	ACE	angiotensin_I_converting_enzyme	protein_coding	17	63477061	63498380	+	ENST00000583336;ENST00000584529;ENST00000582678;ENST00000579462;ENST00000290866;ENST00000582627;ENST00000580318;ENST00000579726;ENST00000290863;ENST00000582005;ENST00000578839;ENST00000413513;ENST00000579314;ENST00000579204;ENST00000584865;ENST00000582761;ENST00000577418;ENST00000583645;ENST00000578679;ENST00000579409;ENST00000582244;ENST00000428043	1636	?;NM_000789;NM_152830;NM_001178057	?;membrane;proteolysis;metallopeptidase_activity;peptidyl-dipeptidase_activity;extracellular_space;cytoplasm;integral_component_of_membrane;metal_ion_binding;hydrolase_activity;plasma_membrane;peptidase_activity;extracellular_region;carboxypeptidase_activity;extracellular_exosome;exopeptidase_activity;dipeptidyl-peptidase_activity;regulation_of_systemic_arterial_blood_pressure_by_renin-angiotensin;positive_regulation_of_systemic_arterial_blood_pressure;positive_regulation_of_blood_pressure;external_side_of_plasma_membrane;endopeptidase_activity;regulation_of_vasoconstriction;kidney_development;positive_regulation_of_peptidyl-tyrosine_autophosphorylation;positive_regulation_of_peptidyl-cysteine_S-nitrosylation;regulation_of_blood_pressure;angiotensin_maturation;zinc_ion_binding;mitogen-activated_protein_kinase_binding;regulation_of_smooth_muscle_cell_migration;blood_vessel_remodeling;regulation_of_renal_output_by_angiotensin;lysosome;neutrophil_mediated_immunity;arachidonic_acid_secretion;drug_binding;heart_contraction;tripeptidyl-peptidase_activity;chloride_ion_binding;mitogen-activated_protein_kinase_kinase_binding;bradykinin_receptor_binding;metallodipeptidase_activity;antigen_processing_and_presentation_of_peptide_antigen_via_MHC_class_I;spermatogenesis;posttranscriptional_regulation_of_gene_expression;negative_regulation_of_gene_expression;negative_regulation_of_protein_binding;positive_regulation_of_protein_binding;mononuclear_cell_proliferation;hormone_catabolic_process;peptide_catabolic_process;amyloid-beta_metabolic_process;regulation_of_angiotensin_metabolic_process;hematopoietic_stem_cell_differentiation;positive_regulation_of_protein_tyrosine_kinase_activity;cell_proliferation_in_bone_marrow;regulation_of_blood_vessel_diameter;regulation_of_hematopoietic_stem_cell_proliferation;negative_regulation_of_gap_junction_assembly;endosome	0	2	2	1	2	5	ACE	0	1.73562	2.29581	1.19742	1.92418	5.47481	2.10464	-1.17173	1.29752	-0.903059	0.366494	0.707625	FALSE	FALSE
ENSG00000183347	GBP6	guanylate_binding_protein_family_member_6	protein_coding	1	89364058	89386461	+	ENST00000370456	163351	NM_198460;NM_001320257	GTP_binding;GTPase_activity;nucleotide_binding;immune_response;defense_response_to_bacterium;cellular_response_to_interferon-gamma;extracellular_exosome;cytoplasmic_vesicle;defense_response_to_Gram-positive_bacterium;defense_response_to_protozoan;symbiont-containing_vacuole_membrane	3	0	4	4	7	3	GBP6	2.34692	0	4.59162	4.78968	6.73462	3.28489	3.62462	-1.17127	0.993071	-1.17944	0.238224	0.567783	FALSE	FALSE
ENSG00000137642	SORL1	sortilin_related_receptor_1	protein_coding	11	121452314	121633763	+	ENST00000260197;ENST00000532451;ENST00000529445;ENST00000524873;ENST00000525532;ENST00000532694;ENST00000534286;ENST00000527934;ENST00000528339;ENST00000534754;ENST00000524633;ENST00000527649;ENST00000530365	6653	NM_003105	integral_component_of_membrane;protein_binding;cell;membrane;endoplasmic_reticulum;endoplasmic_reticulum_membrane;endosome;Golgi_apparatus;extracellular_space;plasma_membrane;extracellular_region;Golgi_membrane;cytoplasmic_vesicle;early_endosome;endocytosis;extracellular_exosome;cellular_protein_metabolic_process;early_endosome_membrane;endosome_membrane;recycling_endosome_membrane;integral_component_of_plasma_membrane;protein_targeting;multivesicular_body_membrane;transmembrane_signaling_receptor_activity;positive_regulation_of_insulin_receptor_signaling_pathway;adaptive_thermogenesis;transport_vesicle_membrane;negative_regulation_of_BMP_signaling_pathway;receptor-mediated_endocytosis;post-Golgi_vesicle-mediated_transport;multivesicular_body;low-density_lipoprotein_particle_receptor_activity;low-density_lipoprotein_particle_binding;negative_regulation_of_amyloid-beta_formation;nuclear_envelope_lumen;diet_induced_thermogenesis;protein_targeting_to_lysosome;positive_regulation_of_glial_cell-derived_neurotrophic_factor_secretion;amyloid-beta_binding;negative_regulation_of_triglyceride_catabolic_process;negative_regulation_of_metalloendopeptidase_activity_involved_in_amyloid_precursor_protein_catabolic_process;protein_retention_in_Golgi_apparatus;ADP-ribosylation_factor_binding;regulation_of_smooth_muscle_cell_migration;negative_regulation_of_protein_binding;negative_regulation_of_protein_oligomerization;protein_localization_to_Golgi_apparatus;insulin_receptor_recycling;negative_regulation_of_MAP_kinase_activity;positive_regulation_of_protein_catabolic_process;negative_regulation_of_neurogenesis;protein_maturation;positive_regulation_of_protein_exit_from_endoplasmic_reticulum;negative_regulation_of_neuron_death;positive_regulation_of_choline_O-acetyltransferase_activity;negative_regulation_of_tau-protein_kinase_activity;positive_regulation_of_ER_to_Golgi_vesicle-mediated_transport;positive_regulation_of_early_endosome_to_recycling_endosome_transport;negative_regulation_of_aspartic-type_endopeptidase_activity_involved_in_amyloid_precursor_protein_catabolic_process;positive_regulation_of_protein_localization_to_early_endosome;negative_regulation_of_neurofibrillary_tangle_assembly;positive_regulation_of_adipose_tissue_development;positive_regulation_of_endocytic_recycling;trans-Golgi_network;Golgi_cisterna;recycling_endosome	255	234	163	316	459	465	SORL1	199.488	203.068	187.109	378.385	441.599	509.158	319.801	-1.17119	0.118068	-9.91963	3.42e-23	3.43e-21	TRUE	THR
ENSG00000160838	LRRC71	leucine_rich_repeat_containing_71	protein_coding	1	156920632	156933094	+	ENST00000337428;ENST00000490146;ENST00000476550;ENST00000472465	149499	NM_144702	protein_binding	4	0	3	8	2	3	LRRC71	3.12923	0	3.44372	9.57936	1.92418	3.28489	3.56023	-1.17086	1.03539	-1.13084	0.258121	0.593011	FALSE	FALSE
ENSG00000049540	ELN	elastin	protein_coding	7	74027789	74069907	+	ENST00000445912;ENST00000252034;ENST00000431562;ENST00000320492;ENST00000438906;ENST00000494160;ENST00000492003;ENST00000468517;ENST00000438880;ENST00000414324;ENST00000380562;ENST00000480728;ENST00000380575;ENST00000380584;ENST00000458204;ENST00000357036;ENST00000462506;ENST00000479432;ENST00000417091;ENST00000429192;ENST00000416107;ENST00000442310;ENST00000380553;ENST00000380576;ENST00000473323;ENST00000428787;ENST00000320399;ENST00000419398;ENST00000477397;ENST00000493839;ENST00000466878;ENST00000492210;ENST00000621115;ENST00000358929	2006	NM_001278912;NM_000501;NM_001278913;NM_001278914;NM_001278915;NM_001081752;NM_001278916;NM_001278917;NM_001081754;NM_001081753;NM_001081755;NM_001278918;NM_001278939	extracellular_matrix_structural_constituent;collagen-containing_extracellular_matrix;outflow_tract_morphogenesis;protein_binding;extracellular_region;extracellular_matrix_organization;animal_organ_morphogenesis;extracellular_matrix;aortic_valve_morphogenesis;respiratory_gaseous_exchange_by_respiratory_system;blood_circulation;extracellular_matrix_constituent_conferring_elasticity;regulation_of_smooth_muscle_cell_proliferation;elastic_fiber;extracellular_matrix_binding;skeletal_muscle_tissue_development;regulation_of_actin_filament_polymerization;stress_fiber_assembly	2	6	2	6	7	6	ELN	1.56461	5.20687	2.29581	7.18452	6.73462	6.56978	4.92604	-1.17067	0.819574	-1.42839	0.153181	0.438026	FALSE	FALSE
ENSG00000226253	MRPL35P3	mitochondrial_ribosomal_protein_L35_pseudogene_3	processed_pseudogene	10	74527584	74527947	+	ENST00000421557	?	?	?	4	1	1	5	4	2	MRPL35P3	3.12923	0.867812	1.14791	5.9871	3.84836	2.18993	2.86172	-1.17032	1.07824	-1.0854	0.277746	0.617494	FALSE	FALSE
ENSG00000286695	AC026316.5	novel_transcript	lncRNA	3	170691997	170736061	-	ENST00000658869;ENST00000660477;ENST00000663709	?	?	?	5	1	0	1	6	4	AC026316.5	3.91153	0.867812	0	1.19742	5.77253	4.37985	2.68819	-1.17027	1.15858	-1.01009	0.312451	0.655036	FALSE	FALSE
ENSG00000224599	BMS1P12	BMS1_pseudogene_12	unprocessed_pseudogene	9	65189995	65193610	-	ENST00000428213	?	?	?	4	2	1	5	6	2	BMS1P12	3.12923	1.73562	1.14791	5.9871	5.77253	2.18993	3.32705	-1.16964	0.995655	-1.17475	0.240096	0.569921	FALSE	FALSE
ENSG00000227619	AL391056.1	novel_transcript	lncRNA	9	129575117	129584556	+	ENST00000650882;ENST00000443993;ENST00000665659;ENST00000658787;ENST00000667707;ENST00000658659;ENST00000661811;ENST00000664662	?	?	?	2	4	0	2	3	6	AL391056.1	1.56461	3.47125	0	2.39484	2.88627	6.56978	2.81446	-1.16901	1.10895	-1.05416	0.291808	0.633436	FALSE	FALSE
ENSG00000088386	SLC15A1	solute_carrier_family_15_member_1	protein_coding	13	98683801	98752672	-	ENST00000376503;ENST00000376494	6564	NM_005073	integral_component_of_membrane;membrane;transmembrane_transporter_activity;transmembrane_transport;transporter_activity;oligopeptide_transmembrane_transporter_activity;oligopeptide_transport;protein_transport;symporter_activity;proton_transmembrane_transport;plasma_membrane;integral_component_of_plasma_membrane;peptide:proton_symporter_activity;peptide_transmembrane_transporter_activity;peptide_transport;oligopeptide_transmembrane_transport;proton-dependent_oligopeptide_secondary_active_transmembrane_transporter_activity;brush_border;ion_transport;dipeptide_transmembrane_transporter_activity;dipeptide_transmembrane_transport	5	7	3	9	7	12	SLC15A1	3.91153	6.07469	3.44372	10.7768	6.73462	13.1396	7.34682	-1.16833	0.672748	-1.73665	0.0824483	0.289988	FALSE	FALSE
ENSG00000135577	NMBR	neuromedin_B_receptor	protein_coding	6	142058330	142088799	-	ENST00000480652;ENST00000258042	4829	?;NM_001324308;NM_001324307;NM_002511	?;G_protein-coupled_receptor_signaling_pathway;integral_component_of_membrane;G_protein-coupled_receptor_activity;G_protein-coupled_peptide_receptor_activity;bombesin_receptor_activity;bombesin_receptor_signaling_pathway;membrane;cytosol;plasma_membrane;signal_transduction;integral_component_of_plasma_membrane;phospholipase_C-activating_G_protein-coupled_receptor_signaling_pathway	7	7	3	10	14	8	NMBR	5.47615	6.07469	3.44372	11.9742	13.4692	8.7597	8.19962	-1.16804	0.629959	-1.85416	0.0637167	0.240428	FALSE	FALSE
ENSG00000254302	AC087855.2	novel_transcript	lncRNA	8	34174886	34207513	+	ENST00000518217;ENST00000671048	?	?	?	6	5	0	6	8	6	AC087855.2	4.69384	4.33906	0	7.18452	7.69671	6.56978	5.08065	-1.16789	0.822375	-1.42014	0.155568	0.441696	FALSE	FALSE
ENSG00000221845	C7orf65	chromosome_7_open_reading_frame_65	lncRNA	7	47655244	47661648	+	ENST00000408988	401335	?	?	0	4	4	3	5	8	C7orf65	0	3.47125	4.59162	3.59226	4.81044	8.7597	4.20421	-1.16628	0.939241	-1.24173	0.214338	0.535375	FALSE	FALSE
ENSG00000266278	LINC01910	long_intergenic_non-protein_coding_RNA_1910	lncRNA	18	70380140	70384591	-	ENST00000582251	?	NR_110764	?	3	3	3	6	4	7	LINC01910	2.34692	2.60344	3.44372	7.18452	3.84836	7.66474	4.51528	-1.16512	0.849847	-1.37097	0.170383	0.466641	FALSE	FALSE
ENSG00000137473	TTC29	tetratricopeptide_repeat_domain_29	protein_coding	4	146706638	146945882	-	ENST00000513335;ENST00000508306;ENST00000504425;ENST00000504272;ENST00000506019;ENST00000515315;ENST00000502319;ENST00000325106;ENST00000398886	83894	NM_001300761;NM_001317806;NM_031956	protein_binding	1	3	0	4	0	3	TTC29	0.782307	2.60344	0	4.78968	0	3.28489	1.91005	-1.16498	1.40488	-0.829234	0.406972	0.742769	FALSE	FALSE
ENSG00000159337	PLA2G4D	phospholipase_A2_group_IVD	protein_coding	15	42067009	42094562	-	ENST00000560932;ENST00000290472;ENST00000560132	283748	?;NM_178034	?;phospholipase_activity;phospholipid_catabolic_process;cytoplasm;membrane;metal_ion_binding;hydrolase_activity;calcium_ion_binding;lipid_metabolic_process;lipid_catabolic_process;cytosol;fatty_acid_metabolic_process;phospholipase_A2_activity;phospholipase_A2_activity_(consuming_1,2-dipalmitoylphosphatidylcholine);phospholipase_A2_activity_consuming_1,2-dioleoylphosphatidylethanolamine);calcium-dependent_phospholipid_binding;calcium-dependent_phospholipase_A2_activity;phosphatidic_acid_biosynthetic_process;phosphatidylglycerol_acyl-chain_remodeling;phosphatidylinositol_acyl-chain_remodeling;phosphatidylserine_acyl-chain_remodeling;phosphatidylcholine_acyl-chain_remodeling;phosphatidylethanolamine_acyl-chain_remodeling;phospholipid_metabolic_process;glycerophospholipid_catabolic_process	3	5	5	6	6	13	PLA2G4D	2.34692	4.33906	5.73953	7.18452	5.77253	14.2345	6.60285	-1.16406	0.72478	-1.60608	0.108256	0.349083	FALSE	FALSE
ENSG00000229989	MIR181A1HG	MIR181A1_host_gene	lncRNA	1	198777861	198937471	-	ENST00000412162;ENST00000432296;ENST00000436880;ENST00000665868;ENST00000653207;ENST00000660348	?	?;NR_040073	?	6	11	5	11	19	12	MIR181A1HG	4.69384	9.54593	5.73953	13.1716	18.2797	13.1396	10.7617	-1.16351	0.557171	-2.08824	0.0367758	0.160448	FALSE	FALSE
ENSG00000225556	C2CD4D	C2_calcium_dependent_domain_containing_4D	protein_coding	1	151837819	151840557	-	ENST00000454109	100191040	NM_001136003	?	4	8	6	13	7	14	C2CD4D	3.12923	6.9425	6.88743	15.5665	6.73462	15.3295	9.09829	-1.16267	0.623157	-1.86578	0.0620728	0.235982	FALSE	FALSE
ENSG00000261575	AC005829.1	C17orf58_pseudogene	transcribed_unprocessed_pseudogene	17	46267037	46268694	+	ENST00000570002;ENST00000562555	?	?	?	2	3	0	4	3	2	AC005829.1	1.56461	2.60344	0	4.78968	2.88627	2.18993	2.33899	-1.15966	1.19187	-0.972975	0.330566	0.67228	FALSE	FALSE
ENSG00000256913	AC005840.3	plakophilin_2_(PKP2)_pseudogene	processed_pseudogene	12	6477714	6480207	+	ENST00000541242	?	?	?	3	3	2	5	5	5	AC005840.3	2.34692	2.60344	2.29581	5.9871	4.81044	5.47481	3.91975	-1.15956	0.898513	-1.29053	0.196865	0.510091	FALSE	FALSE
ENSG00000198774	RASSF9	Ras_association_domain_family_member_9	protein_coding	12	85800703	85836409	-	ENST00000361228	9182	NM_005447	signal_transduction;endosomal_transport;endosome;cytosol;protein_binding;extracellular_exosome;intracellular_transport;protein_targeting;recycling_endosome;trans-Golgi_network_transport_vesicle_membrane	7	6	4	5	10	17	RASSF9	5.47615	5.20687	4.59162	5.9871	9.62089	18.6144	8.2495	-1.1591	0.649539	-1.7845	0.0743431	0.269008	FALSE	FALSE
ENSG00000143632	ACTA1	actin_alpha_1,_skeletal_muscle	protein_coding	1	229431245	229434098	-	ENST00000366684;ENST00000366683	58	NM_001100	cytoplasm;nucleotide_binding;ATP_binding;cytoskeleton;extracellular_space;structural_constituent_of_cytoskeleton;protein_binding;cytosol;extracellular_exosome;stress_fiber;blood_microparticle;actin_filament;actin_cytoskeleton;positive_regulation_of_gene_expression;mesenchyme_migration;lamellipodium;filopodium;cell_body;muscle_filament_sliding;skeletal_muscle_thin_filament_assembly;sarcomere;myosin_binding;muscle_contraction;skeletal_muscle_fiber_development;striated_muscle_thin_filament;ADP_binding;response_to_mechanical_stimulus;response_to_extracellular_stimulus;response_to_lithium_ion;skeletal_muscle_fiber_adaptation;response_to_steroid_hormone;cellular_response_to_organonitrogen_compound	2	3	2	5	2	6	ACTA1	1.56461	2.60344	2.29581	5.9871	1.92418	6.56978	3.49082	-1.15755	0.977954	-1.18365	0.236554	0.565549	FALSE	FALSE
ENSG00000202415	RN7SKP269	RN7SK_pseudogene_269	misc_RNA	1	9947318	9947636	+	ENST00000365545	?	?	?	3	2	0	2	3	4	RN7SKP269	2.34692	1.73562	0	2.39484	2.88627	4.37985	2.29058	-1.15604	1.19579	-0.966755	0.333666	0.675454	FALSE	FALSE
ENSG00000170801	HTRA3	HtrA_serine_peptidase_3	protein_coding	4	8269754	8307098	+	ENST00000307358;ENST00000382512	94031	NM_053044;NM_001297559	extracellular_region;protein_binding;proteolysis;serine-type_endopeptidase_activity;insulin-like_growth_factor_binding;hydrolase_activity;peptidase_activity;serine-type_peptidase_activity;endopeptidase_activity;negative_regulation_of_transforming_growth_factor_beta_receptor_signaling_pathway;negative_regulation_of_BMP_signaling_pathway	44	42	21	61	62	75	HTRA3	34.4215	36.4481	24.106	73.0426	59.6495	82.1222	51.6317	-1.15509	0.261744	-4.41306	1.02e-05	0.000147688	TRUE	THR
ENSG00000153266	FEZF2	FEZ_family_zinc_finger_2	protein_coding	3	62369681	62374324	-	ENST00000486811;ENST00000283268;ENST00000475839	55079	?;NM_018008	nucleic_acid_binding;nucleus;metal_ion_binding;DNA_binding;multicellular_organism_development;positive_regulation_of_transcription_by_RNA_polymerase_II;cell_differentiation;DNA-binding_transcription_factor_activity;sequence-specific_DNA_binding;nervous_system_development;positive_regulation_of_transcription,_DNA-templated;chromatin_DNA_binding;RNA_polymerase_II_regulatory_region_sequence-specific_DNA_binding;RNA_polymerase_II_proximal_promoter_sequence-specific_DNA_binding;DNA-binding_transcription_repressor_activity,_RNA_polymerase_II-specific;DNA-binding_transcription_activator_activity,_RNA_polymerase_II-specific;chromatin_binding;transcription_regulatory_region_DNA_binding;negative_regulation_of_transcription_by_RNA_polymerase_II;axonal_fasciculation;locomotory_behavior;negative_regulation_of_cell_population_proliferation;dendrite_development;telencephalon_development;dentate_gyrus_development;forebrain_anterior/posterior_pattern_specification;cerebral_cortex_GABAergic_interneuron_migration;cerebral_cortex_neuron_differentiation;commitment_of_neuronal_cell_to_specific_neuron_type_in_forebrain;forebrain_development;cell_dedifferentiation;negative_regulation_of_neuron_differentiation;positive_regulation_of_neuron_differentiation;neuron_fate_determination;regulation_of_neurogenesis;regulation_of_axon_guidance	4	2	2	2	5	8	FEZF2	3.12923	1.73562	2.29581	2.39484	4.81044	8.7597	3.85427	-1.15255	0.930687	-1.23839	0.215572	0.53732	FALSE	FALSE
ENSG00000143226	FCGR2A	Fc_fragment_of_IgG_receptor_IIa	protein_coding	1	161505430	161524013	+	ENST00000367972;ENST00000271450;ENST00000467654;ENST00000473080;ENST00000536731;ENST00000483665;ENST00000497474;ENST00000482233;ENST00000467525;ENST00000471026;ENST00000461298;ENST00000459885;ENST00000486608;ENST00000491841	2212;9103	NM_021642;NM_201563;NM_001136219	membrane;integral_component_of_membrane;Golgi_apparatus;plasma_membrane;protein_binding;immune_system_process;Fc-gamma_receptor_signaling_pathway_involved_in_phagocytosis;neutrophil_degranulation;secretory_granule_membrane;IgG_binding	8	4	7	4	19	14	FCGR2A	6.25845	3.47125	8.03534	4.78968	18.2797	15.3295	9.36065	-1.15231	0.628133	-1.8345	0.0665791	0.24813	FALSE	FALSE
ENSG00000233924	RPSAP13	ribosomal_protein_SA_pseudogene_13	processed_pseudogene	14	55004813	55005687	-	ENST00000415189	?	?	?	5	4	2	9	5	6	RPSAP13	3.91153	3.47125	2.29581	10.7768	4.81044	6.56978	5.30593	-1.15228	0.788162	-1.46198	0.143747	0.419521	FALSE	FALSE
ENSG00000224349	FAM135A-AS1	FAM135A_antisense_RNA_1	lncRNA	6	70412828	70413950	-	ENST00000448363	?	NR_147708	?	4	0	1	4	3	2	FAM135A-AS1	3.12923	0	1.14791	4.78968	2.88627	2.18993	2.35717	-1.15176	1.20902	-0.952642	0.340772	0.681817	FALSE	FALSE
ENSG00000076344	RGS11	regulator_of_G_protein_signaling_11	protein_coding	16	268301	275980	-	ENST00000397770;ENST00000168869;ENST00000316163;ENST00000477143;ENST00000359740;ENST00000481672;ENST00000493449;ENST00000472466	8786	NM_183337;NM_001286486;NM_003834;NM_001286485	G_protein-coupled_receptor_signaling_pathway;intracellular_signal_transduction;positive_regulation_of_GTPase_activity;plasma_membrane;protein-containing_complex;negative_regulation_of_signal_transduction;GTPase_activity;GTPase_activator_activity;regulation_of_G_protein-coupled_receptor_signaling_pathway;G-protein_beta-subunit_binding	3	1	2	4	1	6	RGS11	2.34692	0.867812	2.29581	4.78968	0.962089	6.56978	2.97201	-1.15102	1.08053	-1.06523	0.28677	0.627156	FALSE	FALSE
ENSG00000267554	AC015911.8	RAB32,_member_RAS_oncogene_family_(RAB32)_pseudogene	processed_pseudogene	17	35470069	35470628	-	ENST00000592517	?	?	?	4	1	1	2	4	5	AC015911.8	3.12923	0.867812	1.14791	2.39484	3.84836	5.47481	2.81049	-1.14823	1.07988	-1.06329	0.28765	0.628129	FALSE	FALSE
ENSG00000286084	AL096794.1	novel_transcript	lncRNA	6	105403207	105588802	+	ENST00000650898;ENST00000651879;ENST00000669962;ENST00000663354	?	?	?	5	3	1	5	2	9	AL096794.1	3.91153	2.60344	1.14791	5.9871	1.92418	9.85466	4.23814	-1.14794	0.912286	-1.25831	0.208279	0.52701	FALSE	FALSE
ENSG00000170523	KRT83	keratin_83	protein_coding	12	52314301	52321398	-	ENST00000293670	3889	NM_002282	keratin_filament;extracellular_space;protein_binding;intermediate_filament;cytosol;keratinization;epidermis_development;cornification;aging;hair_cycle	3	3	2	4	6	5	KRT83	2.34692	2.60344	2.29581	4.78968	5.77253	5.47481	3.88053	-1.14705	0.901168	-1.27285	0.20307	0.51953	FALSE	FALSE
ENSG00000263761	GDF2	growth_differentiation_factor_2	protein_coding	10	47322454	47327588	+	ENST00000581492	2658	NM_016204	growth_factor_activity;negative_regulation_of_endothelial_cell_migration;positive_regulation_of_transcription_by_RNA_polymerase_II;cell;BMP_signaling_pathway;positive_regulation_of_transcription,_DNA-templated;extracellular_space;extracellular_region;cytokine_activity;extracellular_exosome;protein_binding;SMAD_protein_signal_transduction;angiogenesis;positive_regulation_of_interleukin-8_production;cellular_response_to_BMP_stimulus;positive_regulation_of_pathway-restricted_SMAD_protein_phosphorylation;pathway-restricted_SMAD_protein_phosphorylation;negative_regulation_of_cell_growth;activin_receptor_signaling_pathway;positive_regulation_of_angiogenesis;negative_regulation_of_DNA_biosynthetic_process;ossification;branching_involved_in_blood_vessel_morphogenesis;vasculogenesis;osteoblast_differentiation;negative_regulation_of_endothelial_cell_proliferation;positive_regulation_of_endothelial_cell_proliferation;cellular_iron_ion_homeostasis;negative_regulation_of_DNA_replication;positive_regulation_of_gene_expression;negative_regulation_of_angiogenesis;positive_regulation_of_BMP_signaling_pathway;negative_regulation_of_blood_vessel_endothelial_cell_migration;positive_regulation_of_endothelial_cell_differentiation;blood_vessel_morphogenesis;cartilage_development;positive_regulation_of_cartilage_development	9	5	4	12	10	11	GDF2	7.04076	4.33906	4.59162	14.369	9.62089	12.0446	8.66766	-1.14697	0.613511	-1.86951	0.0615516	0.234587	FALSE	FALSE
ENSG00000162892	IL24	interleukin_24	protein_coding	1	206897443	206904139	+	ENST00000391929;ENST00000294984;ENST00000367095;ENST00000367093;ENST00000491169;ENST00000480741;ENST00000611909	11009	NM_001185156;NM_006850;NM_001185157;NM_001185158	extracellular_space;protein_binding;extracellular_region;apoptotic_process;cytokine_activity;cytokine-mediated_signaling_pathway;positive_regulation_of_cell_population_proliferation;negative_regulation_of_cell_population_proliferation;negative_regulation_of_cell_migration;wound_healing;serine_phosphorylation_of_STAT_protein;positive_regulation_of_tyrosine_phosphorylation_of_STAT_protein;cellular_response_to_lipopolysaccharide;cellular_response_to_interleukin-4	208	145	141	281	317	323	IL24	162.72	125.833	161.855	336.475	304.982	353.673	240.923	-1.14488	0.128921	-8.88042	6.66e-19	4.92e-17	TRUE	THR
ENSG00000185338	SOCS1	suppressor_of_cytokine_signaling_1	protein_coding	16	11254408	11256204	-	ENST00000332029;ENST00000644787	8651	NM_003745	cytoplasm;intracellular_signal_transduction;negative_regulation_of_receptor_signaling_pathway_via_JAK-STAT;regulation_of_interferon-gamma-mediated_signaling_pathway;nucleus;nucleoplasm;protein_ubiquitination;protein_binding;regulation_of_phosphatidylinositol_3-kinase_activity;cytoplasmic_vesicle;cytoplasmic_ribonucleoprotein_granule;cytosol;protein_kinase_binding;regulation_of_growth;negative_regulation_of_protein_kinase_activity;phosphatidylinositol_phosphorylation;1-phosphatidylinositol-3-kinase_regulator_activity;phosphatidylinositol_3-kinase_complex;cytokine-mediated_signaling_pathway;insulin-like_growth_factor_receptor_binding;negative_regulation_of_signal_transduction;interleukin-7-mediated_signaling_pathway;protein_kinase_inhibitor_activity;negative_regulation_of_tyrosine_phosphorylation_of_STAT_protein;regulation_of_protein_phosphorylation;positive_regulation_of_CD4-positive,_alpha-beta_T_cell_differentiation;negative_regulation_of_CD8-positive,_alpha-beta_T_cell_differentiation;kinase_inhibitor_activity;negative_regulation_of_kinase_activity;positive_regulation_of_regulatory_T_cell_differentiation;negative_regulation_of_insulin_receptor_signaling_pathway;receptor_signaling_pathway_via_JAK-STAT;regulation_of_activation_of_Janus_kinase_activity;regulation_of_tyrosine_phosphorylation_of_STAT_protein;fat_cell_differentiation;regulation_of_receptor_signaling_pathway_via_JAK-STAT;regulation_of_cytokine_secretion;cellular_response_to_amino_acid_stimulus	41	31	30	62	74	55	SOCS1	32.0746	26.9022	34.4372	74.2401	71.1946	60.223	49.8452	-1.14484	0.259167	-4.41737	9.99e-06	0.000145239	TRUE	THR
ENSG00000244378	RPS2P45	ribosomal_protein_S2_pseudogene_45	transcribed_processed_pseudogene	16	69033675	69036042	+	ENST00000490535;ENST00000469997	?	?	?	3	3	1	4	7	2	RPS2P45	2.34692	2.60344	1.14791	4.78968	6.73462	2.18993	3.30208	-1.14447	0.995124	-1.15007	0.250113	0.583137	FALSE	FALSE
ENSG00000229132	EIF4A1P10	eukaryotic_translation_initiation_factor_4A1_pseudogene_10	processed_pseudogene	X	92113246	92114461	-	ENST00000428832	?	?	?	3	3	2	2	5	8	EIF4A1P10	2.34692	2.60344	2.29581	2.39484	4.81044	8.7597	3.86853	-1.14374	0.925209	-1.23619	0.216387	0.538392	FALSE	FALSE
ENSG00000179428	IL6-AS1	IL6_antisense_RNA_1	lncRNA	7	22725395	22727620	-	ENST00000325042	541472	NR_131935	?	14	11	15	21	30	25	IL6-AS1	10.9523	9.54593	17.2186	25.1458	28.8627	27.3741	19.8499	-1.14257	0.409926	-2.78727	0.00531545	0.0341535	TRUE	TRUE
ENSG00000226396	AL031727.1	ribosomal_protein_S14_(RPS14)_pseudogene	processed_pseudogene	1	19608114	19608568	+	ENST00000457263	?	?	?	2	2	2	7	3	1	AL031727.1	1.56461	1.73562	2.29581	8.38194	2.88627	1.09496	2.9932	-1.14042	1.07884	-1.05708	0.290476	0.631674	FALSE	FALSE
ENSG00000279791	AC018892.3	TEC	TEC	2	97094935	97097433	+	ENST00000623986	?	?	?	4	0	2	5	4	2	AC018892.3	3.12923	0	2.29581	5.9871	3.84836	2.18993	2.9084	-1.13941	1.09535	-1.04022	0.298237	0.64107	FALSE	FALSE
ENSG00000225938	AL109741.1	novel_transcript	lncRNA	1	101235683	101236528	-	ENST00000432195	?	NR_104626	?	2	3	1	4	4	3	AL109741.1	1.56461	2.60344	1.14791	4.78968	3.84836	3.28489	2.87315	-1.13833	1.05106	-1.08302	0.278797	0.618619	FALSE	FALSE
ENSG00000271749	AC005828.6	mitochondrially_encoded_cytochrome_c_oxidase_III_(MT-CO3)_pseudogene	unprocessed_pseudogene	17	63393355	63393586	+	ENST00000606610	?	?	?	2	3	1	4	4	3	AC005828.6	1.56461	2.60344	1.14791	4.78968	3.84836	3.28489	2.87315	-1.13833	1.05106	-1.08302	0.278797	0.618619	FALSE	FALSE
ENSG00000140835	CHST4	carbohydrate_sulfotransferase_4	protein_coding	16	71525233	71538746	+	ENST00000338482;ENST00000539698;ENST00000572693	10164	NM_005769;NM_001166395	carbohydrate_metabolic_process;sulfotransferase_activity;Golgi_membrane;membrane;integral_component_of_membrane;transferase_activity;Golgi_apparatus;inflammatory_response;trans-Golgi_network;immune_response;cell-cell_signaling;cell_adhesion;O-glycan_processing;N-acetylglucosamine_6-O-sulfotransferase_activity;N-acetylglucosamine_metabolic_process;sulfur_compound_metabolic_process;intrinsic_component_of_Golgi_membrane;protein_sulfation;keratan_sulfate_biosynthetic_process	3	3	1	3	7	3	CHST4	2.34692	2.60344	1.14791	3.59226	6.73462	3.28489	3.28501	-1.13808	0.989722	-1.1499	0.250184	0.583182	FALSE	FALSE
ENSG00000130513	GDF15	growth_differentiation_factor_15	protein_coding	19	18374731	18389176	+	ENST00000597765;ENST00000604609;ENST00000595973;ENST00000252809;ENST00000594925	9518	?;NM_004864	?;growth_factor_activity;nucleus;cytoplasm;Golgi_apparatus;extracellular_space;protein_homodimerization_activity;protein_binding;extracellular_region;cytokine_activity;glial_cell-derived_neurotrophic_factor_receptor_signaling_pathway;extracellular_exosome;positive_regulation_of_MAPK_cascade;collagen-containing_extracellular_matrix;SMAD_protein_signal_transduction;signal_transduction;cell-cell_signaling;BMP_signaling_pathway;transforming_growth_factor_beta_receptor_signaling_pathway;positive_regulation_of_pathway-restricted_SMAD_protein_phosphorylation;positive_regulation_of_protein_kinase_B_signaling;negative_regulation_of_growth_hormone_receptor_signaling_pathway;activation_of_MAPK_activity;negative_regulation_of_multicellular_organism_growth;reduction_of_food_intake_in_response_to_dietary_excess;positive_regulation_of_myoblast_fusion	221	138	130	229	312	364	GDF15	172.89	119.758	149.228	274.209	300.172	398.566	235.804	-1.13697	0.151679	-7.49594	6.58e-14	3.04e-12	TRUE	THR
ENSG00000112715	VEGFA	vascular_endothelial_growth_factor_A	polymorphic_pseudogene	6	43770184	43786487	+	ENST00000476772;ENST00000372067;ENST00000672860;ENST00000324450;ENST00000417285;ENST00000413642;ENST00000372055;ENST00000482630;ENST00000425836;ENST00000372064;ENST00000372077;ENST00000519767;ENST00000520948;ENST00000518538;ENST00000523873;ENST00000523950;ENST00000512683;ENST00000457104;ENST00000518689;ENST00000523125;ENST00000518824;ENST00000230480;ENST00000480614;ENST00000520265;ENST00000497139;ENST00000493786;ENST00000611736;ENST00000621747;ENST00000617771;ENST00000640653;ENST00000615393;ENST00000640482;ENST00000640499	7422	?	?;growth_factor_activity;membrane;heparin_binding;signal_transduction;extracellular_space;positive_regulation_of_blood_vessel_endothelial_cell_migration;negative_regulation_of_gene_expression;positive_regulation_of_angiogenesis;positive_regulation_of_cell_population_proliferation;positive_regulation_of_endothelial_cell_migration;cellular_response_to_vascular_endothelial_growth_factor_stimulus;positive_regulation_of_blood_vessel_endothelial_cell_proliferation_involved_in_sprouting_angiogenesis;positive_regulation_of_cell_migration_involved_in_sprouting_angiogenesis;positive_regulation_of_vascular_endothelial_growth_factor_receptor_signaling_pathway;positive_regulation_of_cell_migration;positive_regulation_of_transcription_by_RNA_polymerase_II;cellular_stress_response_to_acid_chemical;positive_regulation_of_sprouting_angiogenesis;outflow_tract_morphogenesis;regulation_of_cell_shape;cytoplasm;negative_regulation_of_apoptotic_process;protein_binding;extracellular_region;multicellular_organism_development;cell_differentiation;identical_protein_binding;nervous_system_development;chemoattractant_activity;positive_regulation_of_cell_division;positive_regulation_of_protein_phosphorylation;positive_regulation_of_gene_expression;regulation_of_transcription_from_RNA_polymerase_II_promoter_in_response_to_hypoxia;response_to_hypoxia;angiogenesis;protein_homodimerization_activity;cell_surface;positive_regulation_of_peptidyl-serine_phosphorylation;positive_regulation_of_peptidyl-tyrosine_phosphorylation;positive_regulation_of_endothelial_cell_proliferation;platelet_degranulation;positive_regulation_of_cell_adhesion;negative_regulation_of_transcription_by_RNA_polymerase_II;platelet_alpha_granule_lumen;cytokine-mediated_signaling_pathway;extracellular_matrix;vascular_endothelial_growth_factor_receptor_signaling_pathway;negative_regulation_of_cysteine-type_endopeptidase_activity_involved_in_apoptotic_process;cell_maturation;positive_regulation_of_cold-induced_thermogenesis;receptor_ligand_activity;cytokine_activity;positive_regulation_of_protein_complex_assembly;secretory_granule;tube_formation;branching_involved_in_blood_vessel_morphogenesis;cell_migration_involved_in_sprouting_angiogenesis;endothelial_cell_chemotaxis;VEGF-activated_neuropilin_signaling_pathway;positive_regulation_of_axon_extension_involved_in_axon_guidance;artery_morphogenesis;positive_chemotaxis;commissural_neuron_axon_guidance;regulation_of_retinal_ganglion_cell_axon_guidance;motor_neuron_migration;positive_regulation_of_retinal_ganglion_cell_axon_guidance;positive_regulation_of_MAP_kinase_activity;dopaminergic_neuron_differentiation;activation_of_protein_kinase_activity;heart_morphogenesis;cardiac_muscle_fiber_development;positive_regulation_of_p38MAPK_cascade;cellular_response_to_hypoxia;kidney_development;vascular_endothelial_growth_factor_receptor_binding;sprouting_angiogenesis;vascular_endothelial_growth_factor_signaling_pathway;induction_of_positive_chemotaxis;positive_regulation_of_mast_cell_chemotaxis;positive_regulation_of_neuroblast_proliferation;lung_development;vascular_endothelial_growth_factor_receptor_2_binding;positive_regulation_of_receptor_internalization;positive_regulation_of_peptidyl-tyrosine_autophosphorylation;vasculogenesis;positive_regulation_of_protein_autophosphorylation;positive_regulation_of_mesenchymal_cell_proliferation;platelet-derived_growth_factor_receptor_binding;regulation_of_transcription_by_RNA_polymerase_II;positive_regulation_of_epithelial_cell_proliferation;positive_regulation_of_focal_adhesion_assembly;positive_regulation_of_endothelial_cell_chemotaxis_by_VEGF-activated_vascular_endothelial_growth_factor_receptor_signaling_pathway;eye_photoreceptor_cell_development;fibronectin_binding;positive_regulation_of_positive_chemotaxis;positive_regulation_of_cell_proliferation_by_VEGF-activated_platelet_derived_growth_factor_receptor_signaling_pathway;in_utero_embryonic_development;monocyte_differentiation;macrophage_differentiation;camera-type_eye_morphogenesis;positive_regulation_of_cellular_component_movement;branching_morphogenesis_of_an_epithelial_tube;vascular_endothelial_growth_factor_receptor_1_binding;extracellular_matrix_binding;ovarian_follicle_development;positive_regulation_of_leukocyte_migration;coronary_vein_morphogenesis;mesoderm_development;lactation;regulation_of_nitric_oxide_mediated_signal_transduction;epithelial_cell_differentiation;post-embryonic_camera-type_eye_development;positive_regulation_of_CREB_transcription_factor_activity;lymph_vessel_morphogenesis;positive_regulation_of_vascular_permeability;surfactant_homeostasis;primitive_erythrocyte_differentiation;mammary_gland_alveolus_development;cardiac_vascular_smooth_muscle_cell_development;coronary_artery_morphogenesis;positive_regulation_of_transcription_from_RNA_polymerase_II_promoter_in_response_to_hypoxia;positive_regulation_of_protein_kinase_C_signaling;positive_regulation_of_branching_involved_in_ureteric_bud_morphogenesis;positive_regulation_of_histone_deacetylase_activity;negative_regulation_of_establishment_of_endothelial_barrier;negative_regulation_of_adherens_junction_organization;positive_regulation_of_protein_kinase_D_signaling;negative_regulation_of_maintenance_of_permeability_of_blood-brain_barrier;negative_regulation_of_cell-cell_adhesion_mediated_by_cadherin;cell-cell_adherens_junction	5981	5687	3908	8394	9910	10435	VEGFA	4678.98	4935.25	4486.01	10051.1	9534.3	11425.9	7518.6	-1.13642	0.0578215	-19.654	5.35e-86	4.6e-83	TRUE	THR
ENSG00000223652	AC106786.1	novel_transcript	lncRNA	5	123087248	123090299	-	ENST00000442777;ENST00000458103	?	?;NR_146771	?	6	3	4	9	8	7	AC106786.1	4.69384	2.60344	4.59162	10.7768	7.69671	7.66474	6.33785	-1.13613	0.715078	-1.58882	0.112102	0.357426	FALSE	FALSE
ENSG00000154553	PDLIM3	PDZ_and_LIM_domain_3	protein_coding	4	185500660	185535612	-	ENST00000284767;ENST00000284770;ENST00000514142;ENST00000284771;ENST00000643009;ENST00000620787;ENST00000514308;ENST00000505886;ENST00000512293;ENST00000504011;ENST00000504355;ENST00000512380;ENST00000515261;ENST00000629667	27295	NM_014476;NM_001257963;NM_001114107;NM_001257962	protein_binding;cytoplasm;metal_ion_binding;cytosol;cytoskeletal_protein_binding;structural_constituent_of_muscle;actin_filament_organization;heart_development;actin_cytoskeleton;actin_cytoskeleton_organization;filamentous_actin;actin_binding;muscle_alpha-actinin_binding;muscle_structure_development;stress_fiber;cell-cell_adherens_junction;Z_disc	156	133	92	230	266	207	PDLIM3	122.04	115.419	105.607	275.407	255.916	226.657	183.508	-1.13584	0.140667	-8.07467	6.77e-16	3.87e-14	TRUE	THR
ENSG00000267586	LINC00907	long_intergenic_non-protein_coding_RNA_907	lncRNA	18	42159283	42691422	+	ENST00000601948;ENST00000593234;ENST00000585627;ENST00000591199;ENST00000586990;ENST00000593051;ENST00000593316;ENST00000591381;ENST00000585639;ENST00000589068;ENST00000586447;ENST00000659948;ENST00000658915	?	?;NR_046456;NR_046458;NR_046457;NR_046454;NR_046174	?	6	3	1	5	7	6	LINC00907	4.69384	2.60344	1.14791	5.9871	6.73462	6.56978	4.62278	-1.13458	0.838918	-1.35243	0.176238	0.477629	FALSE	FALSE
ENSG00000172782	FADS6	fatty_acid_desaturase_6	protein_coding	17	74877302	74893781	-	ENST00000612771;ENST00000413142;ENST00000579663;ENST00000621859;ENST00000614223	283985	NM_178128	lipid_metabolic_process;membrane;integral_component_of_membrane	5	2	6	4	10	11	FADS6	3.91153	1.73562	6.88743	4.78968	9.62089	12.0446	6.49829	-1.13406	0.733527	-1.54603	0.122096	0.379029	FALSE	FALSE
ENSG00000018280	SLC11A1	solute_carrier_family_11_member_1	protein_coding	2	218382029	218396894	+	ENST00000468221;ENST00000233202;ENST00000473367;ENST00000465984;ENST00000539932;ENST00000354352;ENST00000481524;ENST00000494322;ENST00000471875;ENST00000469799;ENST00000492413;ENST00000475225;ENST00000469449;ENST00000483487;ENST00000460592;ENST00000490872;ENST00000490536;ENST00000468721	6556	?;NM_000578	?;membrane;metal_ion_transmembrane_transporter_activity;metal_ion_transport;positive_regulation_of_gene_expression;positive_regulation_of_transcription_by_RNA_polymerase_II;defense_response_to_bacterium;cell;integral_component_of_membrane;protein_homodimerization_activity;ion_transport;manganese_ion_transmembrane_transporter_activity;negative_regulation_of_cytokine_production;positive_regulation_of_cytokine_production;T_cell_proliferation_involved_in_immune_response;T_cell_cytokine_production;positive_regulation_of_dendritic_cell_antigen_processing_and_presentation;positive_regulation_of_T-helper_1_type_immune_response;iron_ion_transport;manganese_ion_transport;cellular_iron_ion_homeostasis;phagocytosis;inflammatory_response;vacuolar_acidification;response_to_bacterium;nitrite_transport;activation_of_protein_kinase_activity;response_to_lipopolysaccharide;interleukin-2_production;interleukin-3_production;positive_regulation_of_interferon-gamma_production;response_to_interferon-gamma;wound_healing;macrophage_activation;defense_response_to_protozoan;MHC_class_II_biosynthetic_process;respiratory_burst;antigen_processing_and_presentation_of_peptide_antigen;mRNA_stabilization;positive_regulation_of_phagocytosis;defense_response_to_Gram-negative_bacterium;iron_ion_homeostasis;multicellular_organismal_iron_ion_homeostasis;divalent_metal_ion_export;manganese_ion_transmembrane_transport;L-arginine_transport;lysosome;late_endosome;endosome_membrane;phagocytic_vesicle_membrane;plasma_membrane;integral_component_of_plasma_membrane;neutrophil_degranulation;tertiary_granule_membrane;antimicrobial_humoral_response;ficolin-1-rich_granule_membrane;iron_ion_transmembrane_transport;cell_redox_homeostasis;iron_ion_transmembrane_transporter_activity;cadmium_ion_transmembrane_transporter_activity;transition_metal_ion_transmembrane_transporter_activity;metal_ion:proton_antiporter_activity;cellular_cadmium_ion_homeostasis;cadmium_ion_transmembrane_transport;late_endosome_membrane;immune_response;molecular_function;cellular_component	2	3	1	3	4	4	SLC11A1	1.56461	2.60344	1.14791	3.59226	3.84836	4.37985	2.85607	-1.13123	1.05156	-1.07576	0.282034	0.62116	FALSE	FALSE
ENSG00000145708	CRHBP	corticotropin_releasing_hormone_binding_protein	protein_coding	5	76953045	76981158	+	ENST00000274368;ENST00000506501;ENST00000512446;ENST00000514258;ENST00000503763	1393	NM_001882	corticotropin-releasing_hormone_binding;nucleus;extracellular_space;signal_transduction;extracellular_region;inflammatory_response;microtubule;dendrite;protein_binding;perikaryon;cellular_response_to_tumor_necrosis_factor;hormone-mediated_signaling_pathway;female_pregnancy;cellular_response_to_drug;cellular_response_to_cAMP;secretory_granule;peptide_binding;cellular_response_to_estrogen_stimulus;cellular_response_to_calcium_ion;regulated_exocytosis;regulation_of_cellular_response_to_stress;cellular_response_to_estradiol_stimulus;cellular_response_to_potassium_ion;multivesicular_body;learning_or_memory;synaptic_transmission,_dopaminergic;regulation_of_NMDA_receptor_activity;axon_terminus;maternal_aggressive_behavior;hormone_metabolic_process;behavioral_response_to_ethanol;regulation_of_corticotropin_secretion;negative_regulation_of_corticotropin_secretion;cellular_response_to_cocaine;cellular_response_to_gonadotropin-releasing_hormone;negative_regulation_of_corticotropin-releasing_hormone_receptor_activity;secondary_lysosome;dense_core_granule;varicosity	3	7	5	8	7	13	CRHBP	2.34692	6.07469	5.73953	9.57936	6.73462	14.2345	7.45161	-1.13101	0.678778	-1.66625	0.095664	0.321558	FALSE	FALSE
ENSG00000186364	NUDT17	nudix_hydrolase_17	protein_coding	1	145845630	145848954	+	ENST00000334513;ENST00000498192;ENST00000477878;ENST00000444015;ENST00000460879	200035	NM_001012758	hydrolase_activity;metal_ion_binding;cytosol;peroxisome;NADH_pyrophosphatase_activity;NADH_metabolic_process;NADP_catabolic_process;NAD_catabolic_process	40	31	24	59	56	59	NUDT17	31.2923	26.9022	27.5497	70.6478	53.877	64.6028	45.812	-1.13074	0.270226	-4.18444	2.86e-05	0.000374683	TRUE	THR
ENSG00000198771	RCSD1	RCSD_domain_containing_1	protein_coding	1	167630093	167708696	+	ENST00000367854;ENST00000361496;ENST00000475127;ENST00000472038;ENST00000461790;ENST00000537350	92241	NM_052862;NM_001322923;NM_001322924	skeletal_muscle_contraction;actin_filament;cellular_hyperosmotic_response;actin_filament_binding	547	484	362	737	971	866	RCSD1	427.922	420.021	415.542	882.499	934.188	948.238	671.402	-1.12949	0.076722	-14.7218	4.67e-49	1.36e-46	TRUE	THR
ENSG00000241520	AC098820.4	novel_transcript	lncRNA	2	216483032	216487196	-	ENST00000414135	?	?	?	2	3	0	2	4	3	AC098820.4	1.56461	2.60344	0	2.39484	3.84836	3.28489	2.28269	-1.12898	1.1954	-0.944444	0.344943	0.686602	FALSE	FALSE
ENSG00000179083	FAM133A	family_with_sequence_similarity_133_member_A	protein_coding	X	93674013	93712274	+	ENST00000332647;ENST00000322139	286499	NM_001171110;NM_001171109;NM_173698;NM_001171111	protein_binding	19	24	16	34	49	27	FAM133A	14.8638	20.8275	18.3665	40.7123	47.1424	29.564	28.5794	-1.12893	0.347169	-3.25181	0.00114671	0.00962809	TRUE	TRUE
ENSG00000189350	TOGARAM2	TOG_array_regulator_of_axonemal_microtubules_2	protein_coding	2	28956611	29061373	+	ENST00000401723;ENST00000420297;ENST00000379558;ENST00000465300;ENST00000440012;ENST00000460951;ENST00000475900	165186	?;NM_199280;NM_001321538;NM_001321539	?	30	23	16	26	45	56	TOGARAM2	23.4692	19.9597	18.3665	31.1329	43.294	61.3179	32.9234	-1.12859	0.333666	-3.3824	0.00071856	0.00647195	TRUE	TRUE
ENSG00000275120	AC048382.5	novel_transcript,_antisense_to_ZSCAN2	lncRNA	15	84597809	84633988	-	ENST00000618330;ENST00000658287	?	?	?	4	1	3	3	6	6	AC048382.5	3.12923	0.867812	3.44372	3.59226	5.77253	6.56978	3.89589	-1.12716	0.919421	-1.22595	0.220218	0.543787	FALSE	FALSE
ENSG00000172789	HOXC5	homeobox_C5	protein_coding	12	54032853	54035358	+	ENST00000312492	3222	NM_018953	DNA_binding;regulation_of_transcription,_DNA-templated;nucleus;DNA-binding_transcription_factor_activity;sequence-specific_DNA_binding;nucleoplasm;cell_junction;multicellular_organism_development;DNA-binding_transcription_factor_activity,_RNA_polymerase_II-specific;RNA_polymerase_II_proximal_promoter_sequence-specific_DNA_binding;nuclear_chromatin;anterior/posterior_pattern_specification;regulation_of_transcription_by_RNA_polymerase_II;embryonic_skeletal_system_development	3	3	3	5	9	3	HOXC5	2.34692	2.60344	3.44372	5.9871	8.6588	3.28489	4.38748	-1.12689	0.863631	-1.30483	0.19195	0.502517	FALSE	FALSE
ENSG00000130477	UNC13A	unc-13_homolog_A	protein_coding	19	17601328	17688365	-	ENST00000519716;ENST00000551649;ENST00000552293;ENST00000550896;ENST00000523229;ENST00000517497;ENST00000601528	23025	NM_001080421	calcium_ion_binding;chemical_synaptic_transmission;intracellular_signal_transduction;phospholipid_binding;diacylglycerol_binding;synaptic_vesicle_priming;synaptic_vesicle_maturation;synaptic_transmission,_glutamatergic;cytoplasm;membrane;metal_ion_binding;exocytosis;plasma_membrane;cell_projection;cell_junction;synapse;cell_differentiation;neuromuscular_junction_development;calmodulin_binding;syntaxin-1_binding;presynaptic_membrane;synaptic_vesicle_membrane;terminal_bouton;neuron_projection;synaptic_vesicle_docking;dense_core_granule_priming;neuronal_dense_core_vesicle_exocytosis;presynaptic_dense_core_vesicle_exocytosis;neuromuscular_junction;presynaptic_active_zone;presynaptic_active_zone_cytoplasmic_component;neurotransmitter_secretion;positive_regulation_of_dendrite_extension;regulation_of_synaptic_transmission,_glutamatergic;positive_regulation_of_neurotransmitter_secretion;synaptic_vesicle_exocytosis;positive_regulation_of_synaptic_plasticity;regulation_of_short-term_neuronal_synaptic_plasticity;amyloid-beta_metabolic_process;innervation;positive_regulation_of_glutamate_receptor_signaling_pathway;regulation_of_amyloid_precursor_protein_catabolic_process;axon;calyx_of_Held;presynapse;glutamatergic_synapse	41	39	18	45	68	66	UNC13A	32.0746	33.8447	20.6623	53.8839	65.422	72.2675	46.3592	-1.12674	0.274925	-4.09837	4.16e-05	0.000523844	TRUE	THR
ENSG00000132182	NUP210	nucleoporin_210	protein_coding	3	13316235	13420322	-	ENST00000254508;ENST00000485755;ENST00000479519;ENST00000420141	23225	NM_024923	mRNA_transport;nucleus;membrane;integral_component_of_membrane;protein_transport;endoplasmic_reticulum;endoplasmic_reticulum_membrane;nuclear_pore;intracellular_transport_of_virus;host_cell;regulation_of_glycolytic_process;mRNA_export_from_nucleus;tRNA_export_from_nucleus;viral_process;protein_sumoylation;viral_transcription;regulation_of_gene_silencing_by_miRNA;regulation_of_cellular_response_to_heat;nuclear_envelope;nuclear_membrane;protein-containing_complex_assembly	791	660	530	1071	1389	1196	NUP210	618.804	572.756	608.39	1282.44	1336.34	1309.58	954.717	-1.12674	0.0670575	-16.8026	2.34e-63	1.16e-60	TRUE	THR
ENSG00000225649	AC064875.1	novel_transcript	lncRNA	2	12780593	13007029	-	ENST00000425974;ENST00000421112;ENST00000422996;ENST00000659947;ENST00000662367;ENST00000653005;ENST00000658136;ENST00000662366;ENST00000664540;ENST00000664170;ENST00000655303;ENST00000661564;ENST00000663507;ENST00000665067;ENST00000414661	?	NR_038434	?	4	4	1	6	4	6	AC064875.1	3.12923	3.47125	1.14791	7.18452	3.84836	6.56978	4.22517	-1.12651	0.878169	-1.28279	0.199564	0.514384	FALSE	FALSE
ENSG00000155754	C2CD6	C2_calcium_dependent_domain_containing_6	protein_coding	2	201487421	201619178	-	ENST00000439140;ENST00000286195;ENST00000439802;ENST00000482942;ENST00000450242	151254	NM_001168221;NM_152525;NM_001168216;NM_001168217	protein_binding	7	1	1	3	6	7	C2CD6	5.47615	0.867812	1.14791	3.59226	5.77253	7.66474	4.0869	-1.12573	0.925514	-1.21633	0.22386	0.548868	FALSE	FALSE
ENSG00000279267	AL078621.3	TEC	TEC	2	113605867	113607908	-	ENST00000623707	?	?	?	5	5	3	7	11	6	AL078621.3	3.91153	4.33906	3.44372	8.38194	10.583	6.56978	6.20483	-1.12426	0.717798	-1.56626	0.117288	0.368603	FALSE	FALSE
ENSG00000267284	AC022031.2	novel_transcript	lncRNA	18	55589904	55839184	+	ENST00000654829;ENST00000592936;ENST00000589662;ENST00000587346	?	?	?	8	7	1	5	15	9	AC022031.2	6.25845	6.07469	1.14791	5.9871	14.4313	9.85466	7.29236	-1.12398	0.694583	-1.6182	0.105618	0.342887	FALSE	FALSE
ENSG00000273419	AC004877.1	novel_transcript,_antisense_to_ZNF862	lncRNA	7	149858400	149862492	-	ENST00000608963	?	?	?	11	9	5	14	11	20	AC004877.1	8.60537	7.81031	5.73953	16.7639	10.583	21.8993	11.9002	-1.12397	0.533571	-2.1065	0.0351609	0.15522	FALSE	FALSE
ENSG00000124813	RUNX2	RUNX_family_transcription_factor_2	protein_coding	6	45328157	45664349	+	ENST00000483377;ENST00000483243;ENST00000647337;ENST00000371438;ENST00000371436;ENST00000576263;ENST00000473041;ENST00000478660;ENST00000646519;ENST00000359524;ENST00000625924;ENST00000371432	860	?;NM_001024630;NM_001369405;NM_001278478;NM_001015051	?;DNA_binding;regulation_of_transcription,_DNA-templated;nucleus;ATP_binding;DNA-binding_transcription_factor_activity;BMP_signaling_pathway;nucleoplasm;protein_binding;cell_differentiation;positive_regulation_of_transcription,_DNA-templated;DNA-binding_transcription_factor_activity,_RNA_polymerase_II-specific;neuron_differentiation;regulation_of_transcription_by_RNA_polymerase_II;nuclear_chromatin;positive_regulation_of_transcription_by_RNA_polymerase_II;cytosol;regulation_of_cell_differentiation;ossification;cellular_response_to_BMP_stimulus;negative_regulation_of_transcription,_DNA-templated;transcription_initiation_from_RNA_polymerase_II_promoter;positive_regulation_of_transcription_from_RNA_polymerase_II_promoter_involved_in_cellular_response_to_chemical_stimulus;osteoblast_differentiation;positive_regulation_of_osteoblast_differentiation;hemopoiesis;chondrocyte_differentiation;RNA_polymerase_II_proximal_promoter_sequence-specific_DNA_binding;DNA-binding_transcription_activator_activity,_RNA_polymerase_II-specific;chromatin_binding;protein_domain_specific_binding;bHLH_transcription_factor_binding;transcription_regulatory_region_DNA_binding;repressing_transcription_factor_binding;skeletal_system_development;endochondral_ossification;osteoblast_fate_commitment;chondrocyte_development;osteoblast_development;positive_regulation_of_cell_population_proliferation;regulation_of_gene_expression;positive_regulation_of_gene_expression;T_cell_differentiation;regulation_of_ossification;positive_regulation_of_chondrocyte_differentiation;embryonic_forelimb_morphogenesis;regulation_of_fibroblast_growth_factor_receptor_signaling_pathway;odontogenesis_of_dentin-containing_tooth;regulation_of_odontogenesis_of_dentin-containing_tooth;regulation_of_osteoblast_differentiation;negative_regulation_of_smoothened_signaling_pathway;cell_maturation;embryonic_cranial_skeleton_morphogenesis;skeletal_system_morphogenesis;stem_cell_differentiation;transcription_factor_complex;cytoplasm	908	872	572	1345	1596	1365	RUNX2	710.334	756.732	656.602	1610.53	1535.49	1494.62	1127.39	-1.12352	0.0669582	-16.7794	3.46e-63	1.64e-60	TRUE	THR
ENSG00000134874	DZIP1	DAZ_interacting_zinc_finger_protein_1	protein_coding	13	95578202	95644703	-	ENST00000361396;ENST00000376829;ENST00000485031;ENST00000479518;ENST00000466569;ENST00000466027;ENST00000347108;ENST00000361156	22873	NM_014934;NM_198968	nucleic_acid_binding;nucleus;cytoplasm;metal_ion_binding;nucleoplasm;cytosol;cytoskeleton;cell_projection;protein_binding;multicellular_organism_development;centriolar_satellite;cell_differentiation;spermatogenesis;cilium;ciliary_basal_body;centriole;cilium_assembly;germ_cell_development;smoothened_signaling_pathway;protein_localization_to_organelle;regulation_of_protein_binding;cilium_organization;establishment_of_protein_localization;positive_regulation_of_cilium_assembly;cytoplasmic_sequestering_of_protein;protein_localization_to_cilium;ciliary_transition_fiber	146	132	91	199	230	246	DZIP1	114.217	114.551	104.459	238.287	221.28	269.361	177.026	-1.12297	0.142578	-7.8762	3.37e-15	1.78e-13	TRUE	THR
ENSG00000107485	GATA3	GATA_binding_protein_3	protein_coding	10	8045378	8075198	+	ENST00000643001;ENST00000481743;ENST00000379328;ENST00000346208;ENST00000461472	2625	?;NM_001002295;NM_002051	zinc_ion_binding;nucleus;DNA-binding_transcription_factor_activity;transcription_regulatory_region_sequence-specific_DNA_binding;positive_regulation_of_T_cell_differentiation;regulation_of_transcription,_DNA-templated;sequence-specific_DNA_binding;positive_regulation_of_transcription_by_RNA_polymerase_II;metal_ion_binding;nucleoplasm;DNA_binding;protein_binding;signal_transduction;kidney_development;transcription_coactivator_activity;positive_regulation_of_transcription,_DNA-templated;immune_system_process;innate_immune_response;DNA-binding_transcription_factor_activity,_RNA_polymerase_II-specific;RNA_polymerase_II_proximal_promoter_sequence-specific_DNA_binding;nuclear_chromatin;proximal_promoter_sequence-specific_DNA_binding;negative_regulation_of_cell_population_proliferation;protein_deubiquitination;regulation_of_hematopoietic_stem_cell_differentiation;male_gonad_development;response_to_virus;negative_regulation_of_inflammatory_response;cellular_response_to_tumor_necrosis_factor;positive_regulation_of_interleukin-4_production;positive_regulation_of_interleukin-13_secretion;transcription_regulatory_region_DNA_binding;negative_regulation_of_cell_cycle;negative_regulation_of_transcription,_DNA-templated;transcription_by_RNA_polymerase_II;negative_regulation_of_fat_cell_differentiation;phosphatidylinositol_3-kinase_signaling;cytokine-mediated_signaling_pathway;T_cell_receptor_signaling_pathway;anatomical_structure_morphogenesis;negative_regulation_of_endothelial_cell_apoptotic_process;cell_fate_determination;cell_fate_commitment;E-box_binding;defense_response;response_to_estrogen;positive_regulation_of_endothelial_cell_migration;positive_regulation_of_protein_kinase_B_signaling;DNA-binding_transcription_repressor_activity,_RNA_polymerase_II-specific;blood_coagulation;mesonephros_development;pharyngeal_system_development;transcription_factor_binding;sympathetic_nervous_system_development;positive_regulation_of_thyroid_hormone_generation;positive_regulation_of_transcription_regulatory_region_DNA_binding;HMG_box_domain_binding;norepinephrine_biosynthetic_process;negative_regulation_of_cell_motility;cellular_response_to_interferon-alpha;embryonic_organ_development;cellular_response_to_interleukin-4;mesenchymal_to_epithelial_transition;TOR_signaling;RNA_polymerase_II_regulatory_region_sequence-specific_DNA_binding;DNA-binding_transcription_activator_activity,_RNA_polymerase_II-specific;transcription_coregulator_activity;interleukin-2_receptor_binding;identical_protein_binding;negative_regulation_of_transcription_by_RNA_polymerase_II;cell_morphogenesis;in_utero_embryonic_development;neuron_migration;cell_activation;type_IV_hypersensitivity;positive_regulation_of_cytokine_production;lens_development_in_camera-type_eye;immune_system_development;pro-T_cell_differentiation;aortic_valve_morphogenesis;cardiac_right_ventricle_morphogenesis;ventricular_septum_development;chromatin_remodeling;regulation_of_transcription_by_RNA_polymerase_II;humoral_immune_response;nervous_system_development;axon_guidance;post-embryonic_development;positive_regulation_of_signal_transduction;response_to_gamma_radiation;positive_regulation_of_gene_expression;negative_regulation_of_gene_expression;regulation_of_neuron_projection_development;neuron_differentiation;T_cell_differentiation;erythrocyte_differentiation;regulation_of_epithelial_cell_differentiation;negative_regulation_of_interferon-gamma_production;negative_regulation_of_interleukin-2_production;positive_regulation_of_interleukin-13_production;positive_regulation_of_interleukin-5_production;T_cell_differentiation_in_thymus;negative_regulation_of_mammary_gland_epithelial_cell_proliferation;embryonic_hemopoiesis;ureter_maturation;parathyroid_hormone_secretion;regulation_of_cytokine_biosynthetic_process;inner_ear_morphogenesis;response_to_drug;regulation_of_CD4-positive,_alpha-beta_T_cell_differentiation;regulation_of_neuron_apoptotic_process;ear_development;thymic_T_cell_selection;T-helper_2_cell_differentiation;response_to_ethanol;positive_regulation_of_cell_differentiation;cell_maturation;thymus_development;developmental_growth;anatomical_structure_formation_involved_in_morphogenesis;homeostasis_of_number_of_cells;regulation_of_histone_H3-K4_methylation;parathyroid_gland_development;uterus_development;mast_cell_differentiation;ureteric_bud_formation;regulation_of_histone_H3-K27_methylation;canonical_Wnt_signaling_pathway_involved_in_metanephric_kidney_development;cellular_response_to_cytokine_stimulus;positive_regulation_of_histone_H3-K14_acetylation;otic_vesicle_development;cellular_response_to_BMP_stimulus;positive_regulation_of_ureteric_bud_formation;nephric_duct_morphogenesis;nephric_duct_formation;regulation_of_nephron_tubule_epithelial_cell_differentiation;ureter_morphogenesis;interleukin-4_secretion;interferon-gamma_secretion;lymphocyte_migration;cochlea_development;negative_regulation_of_DNA_demethylation;regulation_of_establishment_of_cell_polarity;positive_regulation_of_T-helper_2_cell_cytokine_production;negative_regulation_of_cell_proliferation_involved_in_mesonephros_development;positive_regulation_of_histone_H3-K9_acetylation;positive_regulation_of_interleukin-5_secretion;regulation_of_cellular_response_to_X-ray;negative_regulation_of_fibroblast_growth_factor_receptor_signaling_pathway_involved_in_ureteric_bud_formation;negative_regulation_of_glial_cell-derived_neurotrophic_factor_receptor_signaling_pathway_involved_in_ureteric_bud_formation	115	86	84	181	179	163	GATA3	89.9653	74.6318	96.424	216.733	172.214	178.479	138.075	-1.12251	0.164718	-6.81475	9.44e-12	3.39e-10	TRUE	THR
ENSG00000100298	APOBEC3H	apolipoprotein_B_mRNA_editing_enzyme_catalytic_subunit_3H	protein_coding	22	39097224	39104067	+	ENST00000348946;ENST00000474235;ENST00000401756;ENST00000442487;ENST00000613996;ENST00000613677;ENST00000421988	164668	NM_001166002;NM_001166003;NM_181773;NM_001166004	zinc_ion_binding;hydrolase_activity;catalytic_activity;nucleus;cytoplasm;metal_ion_binding;nucleoplasm;immune_system_process;innate_immune_response;defense_response_to_virus;RNA_binding;cytidine_deaminase_activity;deoxycytidine_deaminase_activity;cytidine_deamination;negative_regulation_of_transposition;cytidine_to_uridine_editing;negative_regulation_of_single_stranded_viral_RNA_replication_via_double_stranded_DNA_intermediate;DNA_cytosine_deamination;DNA_demethylation;P-body;protein_binding;negative_regulation_of_viral_process	7	6	3	7	9	13	APOBEC3H	5.47615	5.20687	3.44372	8.38194	8.6588	14.2345	7.567	-1.12228	0.656793	-1.70873	0.0875018	0.302029	FALSE	FALSE
ENSG00000197153	H3C12	H3_clustered_histone_12	protein_coding	6	27890382	27893106	-	ENST00000359303;ENST00000479986	8356	NM_003535	DNA_binding;nucleosome;protein_heterodimerization_activity;nucleus;membrane;nucleosome_assembly;chromosome;protein_binding;extracellular_region;nucleoplasm;cadherin_binding;extracellular_exosome;cellular_protein_metabolic_process;protein-containing_complex;regulation_of_gene_silencing_by_miRNA;interleukin-7-mediated_signaling_pathway;regulation_of_megakaryocyte_differentiation;DNA_replication-dependent_nucleosome_assembly;blood_coagulation;nuclear_chromosome;chromatin_silencing_at_rDNA;negative_regulation_of_gene_expression,_epigenetic;protein_heterotetramerization;nuclear_nucleosome;chromatin_organization;telomere_organization;regulation_of_gene_silencing	7	16	12	18	28	20	H3C12	5.47615	13.885	13.7749	21.5536	26.9385	21.8993	17.2546	-1.1216	0.451455	-2.4844	0.0129769	0.0705716	TRUE	TRUE
ENSG00000169427	KCNK9	potassium_two_pore_domain_channel_subfamily_K_member_9	protein_coding	8	139600838	139704109	-	ENST00000522317;ENST00000649473;ENST00000649696;ENST00000523477;ENST00000523653;ENST00000650269;ENST00000519923;ENST00000520439;ENST00000648164;ENST00000647605;ENST00000648481;ENST00000303015	51305	?;NM_001282534	membrane;integral_component_of_membrane;potassium_channel_activity;ion_transport;potassium_ion_transport;potassium_ion_transmembrane_transport;plasma_membrane;integral_component_of_plasma_membrane;potassium_ion_leak_channel_activity;stabilization_of_membrane_potential;voltage-gated_potassium_channel_activity;potassium_ion_import_across_plasma_membrane;synaptic_vesicle	2	3	0	1	4	4	KCNK9	1.56461	2.60344	0	1.19742	3.84836	4.37985	2.26561	-1.12116	1.21608	-0.921947	0.356556	0.697777	FALSE	FALSE
ENSG00000198453	ZNF568	zinc_finger_protein_568	protein_coding	19	36916329	36998700	+	ENST00000427117;ENST00000587130;ENST00000333987;ENST00000415168;ENST00000444991;ENST00000455427;ENST00000587857;ENST00000586353;ENST00000433993;ENST00000592567;ENST00000455817;ENST00000588596;ENST00000591887;ENST00000617745;ENST00000619231;ENST00000616085	374900	?;NM_198539;NM_001204835;NM_001204836;NM_001204837;NM_001204839;NM_001204838	regulation_of_transcription,_DNA-templated;intracellular;nucleic_acid_binding;nucleus;metal_ion_binding;DNA_binding;multicellular_organism_development;negative_regulation_of_transcription_by_RNA_polymerase_II;negative_regulation_of_transcription,_DNA-templated;transcription_regulatory_region_sequence-specific_DNA_binding;in_utero_embryonic_development;embryonic_placenta_morphogenesis	31	28	31	41	62	65	ZNF568	24.2515	24.2987	35.5851	49.0942	59.6495	71.1726	44.0086	-1.12113	0.283514	-3.9544	7.67e-05	0.000909563	TRUE	THR
ENSG00000248964	AC131254.1	novel_transcript	lncRNA	8	29815004	29854543	-	ENST00000507496;ENST00000517356;ENST00000669943	?	NR_125817	?	11	5	5	14	14	10	AC131254.1	8.60537	4.33906	5.73953	16.7639	13.4692	10.9496	9.97779	-1.1203	0.575591	-1.94635	0.0516121	0.206273	FALSE	FALSE
ENSG00000100031	GGT1	gamma-glutamyltransferase_1	protein_coding	22	24594811	24629005	+	ENST00000456869;ENST00000411974;ENST00000412658;ENST00000445029;ENST00000400382;ENST00000419133;ENST00000438643;ENST00000452551;ENST00000412898;ENST00000400380;ENST00000455483;ENST00000430289;ENST00000447416;ENST00000432867;ENST00000451366;ENST00000428855;ENST00000425895;ENST00000474191;ENST00000487766;ENST00000466310;ENST00000401885;ENST00000404532;ENST00000403838;ENST00000404223;ENST00000404920;ENST00000490087	2678	?;NM_001288833;NM_013421	membrane;integral_component_of_membrane;glutathione_hydrolase_activity;glutathione_catabolic_process;proteolysis;transferase_activity;hydrolase_activity;transferase_activity,_transferring_acyl_groups;extracellular_space;plasma_membrane;peptidase_activity;spermatogenesis;protein_binding;glutathione_biosynthetic_process;extracellular_exosome;response_to_lipopolysaccharide;xenobiotic_metabolic_process;leukotriene_D4_biosynthetic_process;response_to_estradiol;response_to_tumor_necrosis_factor;glutathione_metabolic_process;regulation_of_inflammatory_response;cellular_amino_acid_metabolic_process;glutamate_metabolic_process;zymogen_activation;leukotriene_metabolic_process;cysteine_biosynthetic_process;regulation_of_immune_system_process;peptidyltransferase_activity;leukotriene-C(4)_hydrolase;hypoglycin_A_gamma-glutamyl_transpeptidase_activity;leukotriene_C4_gamma-glutamyl_transferase_activity;translation;fatty_acid_metabolic_process;peptide_modification	7	5	3	5	6	16	GGT1	5.47615	4.33906	3.44372	5.9871	5.77253	17.5194	7.08966	-1.11935	0.708212	-1.58053	0.113987	0.361939	FALSE	FALSE
ENSG00000236498	AC107081.2	novel_transcript	lncRNA	2	61868432	61886082	+	ENST00000425779	?	?	?	3	2	1	1	5	5	AC107081.2	2.34692	1.73562	1.14791	1.19742	4.81044	5.47481	2.78552	-1.11866	1.08445	-1.03155	0.302285	0.645482	FALSE	FALSE
ENSG00000205436	EXOC3L4	exocyst_complex_component_3_like_4	protein_coding	14	103100144	103110559	+	ENST00000380069;ENST00000559116;ENST00000560925;ENST00000560102;ENST00000559661;ENST00000560304;ENST00000559693	91828	NM_001077594	exocytosis;exocyst;exocyst_localization;SNARE_binding	6	3	2	3	8	9	EXOC3L4	4.69384	2.60344	2.29581	3.59226	7.69671	9.85466	5.12279	-1.11842	0.805468	-1.38853	0.164976	0.457375	FALSE	FALSE
ENSG00000258986	TMEM179	transmembrane_protein_179	protein_coding	14	104474678	104605647	-	ENST00000415614;ENST00000556320;ENST00000556573;ENST00000341595;ENST00000615704;ENST00000616017	388021	?;NM_001286389;NM_001286390	membrane;integral_component_of_membrane	4	9	1	9	9	7	TMEM179	3.12923	7.81031	1.14791	10.7768	8.6588	7.66474	6.53129	-1.11827	0.729226	-1.53351	0.125151	0.385462	FALSE	FALSE
ENSG00000278709	NKILA	NF-kappaB_interacting_lncRNA	lncRNA	20	57710156	57712780	+	ENST00000614771;ENST00000613231	?	NR_131157	?	13	14	4	14	23	19	NKILA	10.17	12.1494	4.59162	16.7639	22.128	20.8043	14.4345	-1.11744	0.483037	-2.31337	0.0207022	0.102676	FALSE	FALSE
ENSG00000269720	CCDC194	coiled-coil_domain_containing_194	protein_coding	19	17390509	17394158	-	ENST00000636079;ENST00000597169	110806280	?	?	3	2	3	4	7	4	CCDC194	2.34692	1.73562	3.44372	4.78968	6.73462	4.37985	3.90507	-1.11723	0.905061	-1.23443	0.217044	0.539297	FALSE	FALSE
ENSG00000257246	PHBP19	prohibitin_pseudogene_19	processed_pseudogene	12	51124628	51125381	-	ENST00000547512	?	?	?	2	3	0	2	5	2	PHBP19	1.56461	2.60344	0	2.39484	4.81044	2.18993	2.26054	-1.11693	1.20868	-0.924092	0.355439	0.697078	FALSE	FALSE
ENSG00000267016	AC111170.2	novel_transcript,_antisense_to_SEPT9	lncRNA	17	77469162	77472770	-	ENST00000591110	?	?	?	0	1	3	3	4	1	AC111170.2	0	0.867812	3.44372	3.59226	3.84836	1.09496	2.14118	-1.11547	1.29334	-0.862473	0.388427	0.725884	FALSE	FALSE
ENSG00000043462	LCP2	lymphocyte_cytosolic_protein_2	protein_coding	5	170246233	170297818	-	ENST00000046794;ENST00000520322;ENST00000521416;ENST00000523369;ENST00000520344;ENST00000519594;ENST00000522760;ENST00000522823;ENST00000519149;ENST00000628092	3937	NM_005565	protein_binding;cytoplasm;cytosol;Fc-epsilon_receptor_signaling_pathway;T_cell_receptor_signaling_pathway;transmembrane_receptor_protein_tyrosine_kinase_signaling_pathway;intracellular_signal_transduction;immune_response;platelet_activation;positive_regulation_of_protein_kinase_activity;plasma_membrane_raft;mast_cell_activation;cytokine_secretion;cell-cell_junction;TCR_signalosome	5	4	3	7	10	5	LCP2	3.91153	3.47125	3.44372	8.38194	9.62089	5.47481	5.71736	-1.11546	0.748363	-1.49053	0.136086	0.406441	FALSE	FALSE
ENSG00000230769	Z98048.1	riboflavin_kinase_(RFK)_pseudogene	processed_pseudogene	22	40788777	40789267	-	ENST00000424746	?	?	?	3	2	1	2	6	3	Z98048.1	2.34692	1.73562	1.14791	2.39484	5.77253	3.28489	2.78045	-1.11545	1.07143	-1.04109	0.297835	0.640471	FALSE	FALSE
ENSG00000175352	NRIP3	nuclear_receptor_interacting_protein_3	protein_coding	11	8980576	9004049	-	ENST00000309166;ENST00000534759;ENST00000531142;ENST00000531090;ENST00000525100	56675	NM_020645	proteolysis;aspartic-type_endopeptidase_activity;protein_binding	6	11	4	9	10	19	NRIP3	4.69384	9.54593	4.59162	10.7768	9.62089	20.8043	10.0056	-1.1146	0.594124	-1.87603	0.0606509	0.232075	FALSE	FALSE
ENSG00000229920	RPS4XP5	ribosomal_protein_S4X_pseudogene_5	transcribed_processed_pseudogene	2	63642455	63644038	-	ENST00000449995;ENST00000419038	?	?	?	3	2	2	2	6	5	RPS4XP5	2.34692	1.73562	2.29581	2.39484	5.77253	5.47481	3.33676	-1.11445	0.979726	-1.13752	0.255323	0.588961	FALSE	FALSE
ENSG00000198046	ZNF667	zinc_finger_protein_667	protein_coding	19	56439325	56478065	-	ENST00000591790;ENST00000504904;ENST00000292069;ENST00000592189;ENST00000587555;ENST00000589946;ENST00000589652;ENST00000629654	63934	?;NM_001321356;NM_022103;NM_001321355	regulation_of_transcription,_DNA-templated;intracellular;nucleic_acid_binding;nucleus;metal_ion_binding;DNA_binding	4	1	5	3	7	9	ZNF667	3.12923	0.867812	5.73953	3.59226	6.73462	9.85466	4.98635	-1.11342	0.84013	-1.3253	0.185072	0.491818	FALSE	FALSE
ENSG00000175874	CREG2	cellular_repressor_of_E1A_stimulated_genes_2	protein_coding	2	101345550	101387503	-	ENST00000324768;ENST00000495455;ENST00000486966	200407	NM_153836	cofactor_binding;extracellular_region;extracellular_space;endoplasmic_reticulum;Golgi_apparatus	5	4	3	5	9	8	CREG2	3.91153	3.47125	3.44372	5.9871	8.6588	8.7597	5.70535	-1.11337	0.745786	-1.49288	0.135468	0.40568	FALSE	FALSE
ENSG00000226088	HHLA3-AS1	HHLA3_antisense_RNA_1	lncRNA	1	70359562	70360437	-	ENST00000413943	?	?	?	3	1	1	4	5	0	HHLA3-AS1	2.34692	0.867812	1.14791	4.78968	4.81044	0	2.32713	-1.11199	1.23543	-0.900079	0.368078	0.708571	FALSE	FALSE
ENSG00000260577	AC126773.4	novel_transcript,_antisense_to_CDH3	lncRNA	16	68644248	68646168	-	ENST00000562172	?	?	?	3	1	0	1	3	3	AC126773.4	2.34692	0.867812	0	1.19742	2.88627	3.28489	1.76388	-1.111	1.36456	-0.81418	0.415542	0.750478	FALSE	FALSE
ENSG00000230461	PROX1-AS1	PROX1_antisense_RNA_1	lncRNA	1	213817751	213988508	-	ENST00000433082;ENST00000608035;ENST00000600591;ENST00000593620;ENST00000601907;ENST00000598105;ENST00000601744;ENST00000608936;ENST00000626372;ENST00000609394;ENST00000608328;ENST00000609140;ENST00000608138;ENST00000625511;ENST00000629383;ENST00000627511;ENST00000630588;ENST00000629207;ENST00000626670;ENST00000625344;ENST00000630124;ENST00000630095;ENST00000627855;ENST00000630538;ENST00000630180;ENST00000625209;ENST00000629743;ENST00000628143;ENST00000626034;ENST00000625722;ENST00000630223;ENST00000626228;ENST00000608399;ENST00000627331;ENST00000628999;ENST00000627723;ENST00000413560;ENST00000613050;ENST00000615085;ENST00000601335;ENST00000630355;ENST00000601854;ENST00000628896;ENST00000451396;ENST00000610094;ENST00000598091;ENST00000653715;ENST00000659552;ENST00000658271	?	?;NR_037850	?	0	1	3	1	3	4	PROX1-AS1	0	0.867812	3.44372	1.19742	2.88627	4.37985	2.12918	-1.10905	1.29449	-0.856747	0.391585	0.729161	FALSE	FALSE
ENSG00000109511	ANXA10	annexin_A10	protein_coding	4	168092537	168187736	+	ENST00000359299;ENST00000507278;ENST00000503003	11199	NM_007193	calcium_ion_binding;calcium-dependent_phospholipid_binding;protein_binding	8	7	5	12	10	14	ANXA10	6.25845	6.07469	5.73953	14.369	9.62089	15.3295	9.56535	-1.10877	0.581653	-1.90624	0.056619	0.220724	FALSE	FALSE
ENSG00000188859	FAM78B	family_with_sequence_similarity_78_member_B	protein_coding	1	166057426	166167001	-	ENST00000435676;ENST00000456900;ENST00000441649;ENST00000354422;ENST00000338353	149297	?;NM_001017961	?	29	43	24	51	74	51	FAM78B	22.6869	37.3159	27.5497	61.0684	71.1946	55.8431	45.9431	-1.10851	0.276975	-4.00218	6.28e-05	0.000755939	TRUE	THR
ENSG00000228887	EEF1DP1	eukaryotic_translation_elongation_factor_1_delta_pseudogene_1	processed_pseudogene	19	14070342	14071237	+	ENST00000585891	?	?	?	2	2	0	1	2	4	EEF1DP1	1.56461	1.73562	0	1.19742	1.92418	4.37985	1.80028	-1.10843	1.35246	-0.819562	0.412466	0.747987	FALSE	FALSE
ENSG00000268199	AC010335.1	novel_transcript,_antisense_to_ELL	lncRNA	19	18441419	18443597	+	ENST00000594590	?	?	?	2	2	0	1	2	4	AC010335.1	1.56461	1.73562	0	1.19742	1.92418	4.37985	1.80028	-1.10843	1.35246	-0.819562	0.412466	0.747987	FALSE	FALSE
ENSG00000272654	AL358472.2	novel_transcript	lncRNA	1	153977743	153979160	+	ENST00000608236	?	?	?	12	7	5	14	15	14	AL358472.2	9.38768	6.07469	5.73953	16.7639	14.4313	15.3295	11.2878	-1.10833	0.534968	-2.07177	0.0382872	0.165048	FALSE	FALSE
ENSG00000117407	ARTN	artemin	protein_coding	1	43933320	43937240	+	ENST00000372359;ENST00000477048;ENST00000471394;ENST00000498139;ENST00000491846;ENST00000479128;ENST00000472435;ENST00000474592;ENST00000372354;ENST00000438616;ENST00000414809	9048	NM_057091;NM_001136215;NM_057090	growth_factor_activity;protein_binding;extracellular_region;extracellular_space;MAPK_cascade;peripheral_nervous_system_development;signal_transduction;signaling_receptor_binding;axon_guidance;neuroblast_proliferation;induction_of_positive_chemotaxis;Peyer's_patch_morphogenesis;lymphocyte_migration_into_lymphoid_organs	66	56	51	100	119	97	ARTN	51.6322	48.5975	58.5432	119.742	114.489	106.211	83.2025	-1.10794	0.200096	-5.53706	3.08e-08	7.08e-07	TRUE	THR
ENSG00000257286	AC089999.3	novel_transcript,_antisense_to_C12orf52	lncRNA	12	113185624	113192161	-	ENST00000552525	?	?	?	0	1	3	2	4	2	AC089999.3	0	0.867812	3.44372	2.39484	3.84836	2.18993	2.12411	-1.10749	1.28159	-0.864152	0.387504	0.725115	FALSE	FALSE
ENSG00000089723	OTUB2	OTU_deubiquitinase,_ubiquitin_aldehyde_binding_2	protein_coding	14	94026340	94048930	+	ENST00000203664;ENST00000553723	78990	NM_023112	hydrolase_activity;protein_deubiquitination;nucleus;protein_binding;peptidase_activity;cysteine-type_peptidase_activity;proteolysis;thiol-dependent_ubiquitinyl_hydrolase_activity;thiol-dependent_ubiquitin-specific_protease_activity;protein_K63-linked_deubiquitination;protein_K48-linked_deubiquitination;ubiquitin_binding;protein_K11-linked_deubiquitination;NEDD8-specific_protease_activity	861	907	574	1128	1454	1661	OTUB2	673.566	787.106	658.898	1350.69	1398.88	1818.73	1114.64	-1.10737	0.161014	-6.87752	6.09e-12	2.24e-10	TRUE	THR
ENSG00000271605	MILR1	mast_cell_immunoglobulin_like_receptor_1	protein_coding	17	64449037	64468643	+	ENST00000615220;ENST00000617071;ENST00000612535;ENST00000616498;ENST00000620304;ENST00000605096;ENST00000619286	284021	NM_001369493;NM_001291317;NM_001291316;NM_001085423	negative_regulation_of_mast_cell_activation;mast_cell_degranulation;membrane;integral_component_of_membrane;plasma_membrane;mast_cell_granule;integral_component_of_plasma_membrane	384	294	264	467	584	663	MILR1	300.406	255.137	303.047	559.195	561.86	725.96	450.934	-1.10684	0.110155	-10.0481	9.37e-24	9.84e-22	TRUE	THR
ENSG00000167941	SOST	sclerostin	protein_coding	17	43753738	43758791	-	ENST00000301691	50964	NM_025237	extracellular_space;negative_regulation_of_ossification;negative_regulation_of_canonical_Wnt_signaling_pathway;protein_binding;extracellular_region;Wnt_signaling_pathway;positive_regulation_of_transcription,_DNA-templated;heparin_binding;collagen-containing_extracellular_matrix;transcription_factor_binding;negative_regulation_of_protein_complex_assembly;response_to_mechanical_stimulus;cellular_response_to_parathyroid_hormone_stimulus;ossification;negative_regulation_of_Wnt_signaling_pathway;negative_regulation_of_BMP_signaling_pathway;Golgi_apparatus;protein-containing_complex	3	2	4	5	9	3	SOST	2.34692	1.73562	4.59162	5.9871	8.6588	3.28489	4.43416	-1.10564	0.86822	-1.27346	0.202856	0.51904	FALSE	FALSE
ENSG00000185215	TNFAIP2	TNF_alpha_induced_protein_2	protein_coding	14	103123442	103137439	+	ENST00000559195;ENST00000558056;ENST00000560869;ENST00000560562;ENST00000559406;ENST00000560428;ENST00000560670;ENST00000561156;ENST00000559255;ENST00000561217;ENST00000333007	7127	?;NM_001371220;NM_001371221;NM_006291	?;exocytosis;exocyst;multicellular_organism_development;cell_differentiation;exocyst_localization;angiogenesis;SNARE_binding;extracellular_space	1281	1146	821	1705	2243	1947	TNFAIP2	1002.13	994.513	942.43	2041.6	2157.97	2131.89	1545.09	-1.10552	0.0568743	-19.438	3.68e-84	3.05e-81	TRUE	THR
ENSG00000215895	AL354702.1	heat_shock_70kDa_protein_5_(glucose-regulated_protein,_78kDa)_(HSPA5)_pseudogene	processed_pseudogene	1	38708931	38710890	+	ENST00000442006	?	?	?	2	1	1	2	0	5	AL354702.1	1.56461	0.867812	1.14791	2.39484	0	5.47481	1.90833	-1.10503	1.36251	-0.811022	0.417353	0.752396	FALSE	FALSE
ENSG00000276644	DACH1	dachshund_family_transcription_factor_1	protein_coding	13	71437966	71867204	-	ENST00000613252;ENST00000619232;ENST00000611519;ENST00000620444	1602	NM_080759;NM_001366712;NM_080760;NM_004392	negative_regulation_of_cell_migration;nucleus;DNA_binding;protein_binding;multicellular_organism_development;regulation_of_transcription,_DNA-templated;transcription_factor_complex;RNA_polymerase_II_regulatory_region_sequence-specific_DNA_binding;negative_regulation_of_transcription_by_RNA_polymerase_II;RNA_polymerase_II_proximal_promoter_sequence-specific_DNA_binding;DNA-binding_transcription_repressor_activity,_RNA_polymerase_II-specific;negative_regulation_of_transcription_by_competitive_promoter_binding;negative_regulation_of_transcription,_DNA-templated;DNA-binding_transcription_factor_activity,_RNA_polymerase_II-specific;DNA-binding_transcription_factor_activity;suckling_behavior;respiratory_gaseous_exchange_by_respiratory_system;cell_population_proliferation;regulation_of_nuclear_cell_cycle_DNA_replication;development_of_primary_female_sexual_characteristics;negative_regulation_of_fibroblast_proliferation;negative_regulation_of_cell_proliferation_involved_in_contact_inhibition;negative_regulation_of_DNA_biosynthetic_process;cytoplasm	111	90	76	165	180	157	DACH1	86.836	78.1031	87.2408	197.574	173.176	171.909	132.473	-1.1049	0.160874	-6.86811	6.51e-12	2.38e-10	TRUE	THR
ENSG00000139329	LUM	lumican	protein_coding	12	91102629	91111494	-	ENST00000266718;ENST00000548071;ENST00000546642	4060	NM_002345	protein_binding;visual_perception;collagen-containing_extracellular_matrix;collagen_fibril_organization;extracellular_space;extracellular_region;response_to_organic_cyclic_compound;positive_regulation_of_transforming_growth_factor_beta1_production;positive_regulation_of_transcription_by_RNA_polymerase_II;cartilage_development;response_to_growth_factor;extracellular_matrix;extracellular_exosome;lysosomal_lumen;extracellular_matrix_organization;Golgi_lumen;keratan_sulfate_biosynthetic_process;collagen_binding;keratan_sulfate_catabolic_process;extracellular_matrix_structural_constituent;extracellular_matrix_structural_constituent_conferring_compression_resistance;fibrillar_collagen_trimer	3	1	1	2	4	3	LUM	2.34692	0.867812	1.14791	2.39484	3.84836	3.28489	2.31512	-1.10443	1.16818	-0.945433	0.344438	0.686268	FALSE	FALSE
ENSG00000281920	AC007389.5	novel_transcript	lncRNA	2	65623272	65628424	+	ENST00000629214	?	?	?	3	1	0	0	3	4	AC007389.5	2.34692	0.867812	0	0	2.88627	4.37985	1.74681	-1.10407	1.42925	-0.772483	0.439828	0.76861	FALSE	FALSE
ENSG00000058866	DGKG	diacylglycerol_kinase_gamma	protein_coding	3	186105668	186362234	-	ENST00000447054;ENST00000265022;ENST00000344484;ENST00000382164;ENST00000490452;ENST00000480809;ENST00000480933;ENST00000472506;ENST00000437018;ENST00000482566;ENST00000466466	1608	?;NM_001346;NM_001080744;NM_001080745	?;signal_transduction;calcium_ion_binding;intracellular_signal_transduction;diacylglycerol_kinase_activity;protein_kinase_C-activating_G_protein-coupled_receptor_signaling_pathway;kinase_activity;NAD+_kinase_activity;cytoplasm;membrane;metal_ion_binding;nucleotide_binding;ATP_binding;transferase_activity;phosphorylation;plasma_membrane;platelet_activation;diacylglycerol_metabolic_process;glycerolipid_metabolic_process;lipid_phosphorylation;neuron_development	3	10	7	10	11	16	DGKG	2.34692	8.67812	8.03534	11.9742	10.583	17.5194	9.85616	-1.10345	0.60016	-1.83859	0.0659749	0.246382	FALSE	FALSE
ENSG00000124900	TRIM51	tripartite_motif-containing_51	protein_coding	11	55883297	55891810	+	ENST00000449290;ENST00000244891	84767	NM_032681	zinc_ion_binding;protein_binding;metal_ion_binding	0	5	0	2	4	3	TRIM51	0	4.33906	0	2.39484	3.84836	3.28489	2.31119	-1.10268	1.26909	-0.86888	0.384913	0.723062	FALSE	FALSE
ENSG00000183598	H3C13	H3_clustered_histone_13	protein_coding	1	149813271	149813681	-	ENST00000331491	653604	NM_001123375	DNA_binding;nucleosome;protein_heterodimerization_activity;nucleus;nucleosome_assembly;chromosome;protein_binding;extracellular_region;nucleoplasm;extracellular_exosome;cellular_protein_metabolic_process;regulation_of_gene_silencing_by_miRNA;interleukin-7-mediated_signaling_pathway;regulation_of_megakaryocyte_differentiation;blood_coagulation;chromatin_silencing_at_rDNA;negative_regulation_of_gene_expression,_epigenetic;chromatin_organization	2	3	2	5	8	0	H3C13	1.56461	2.60344	2.29581	5.9871	7.69671	0	3.35795	-1.10241	1.04931	-1.0506	0.293443	0.635178	FALSE	FALSE
ENSG00000197149	AC107956.1	ribosomal_protein_S2_(RPS2)_pseudogene	processed_pseudogene	11	17228279	17229151	+	ENST00000494359	?	?	?	2	2	0	2	3	2	AC107956.1	1.56461	1.73562	0	2.39484	2.88627	2.18993	1.79521	-1.1019	1.33193	-0.827294	0.40807	0.743868	FALSE	FALSE
ENSG00000235810	AL731534.1	pseudogene_similar_to_part_of_tubulin,_beta,_2_(TUBB2)	processed_pseudogene	10	57513157	57513425	+	ENST00000434711	?	?	?	3	10	3	7	10	12	AL731534.1	2.34692	8.67812	3.44372	8.38194	9.62089	13.1396	7.60186	-1.1009	0.675908	-1.62877	0.103361	0.338539	FALSE	FALSE
ENSG00000119227	PIGZ	phosphatidylinositol_glycan_anchor_biosynthesis_class_Z	protein_coding	3	196946356	196969060	-	ENST00000238138;ENST00000443835;ENST00000413127;ENST00000412723	80235	?;NM_025163	?;transferase_activity,_transferring_glycosyl_groups;endoplasmic_reticulum;endoplasmic_reticulum_membrane;membrane;integral_component_of_membrane;transferase_activity;mannosylation;mannosyltransferase_activity;GPI_anchor_biosynthetic_process;preassembly_of_GPI_anchor_in_ER_membrane;alpha-1,2-mannosyltransferase_activity	5	0	2	0	8	5	PIGZ	3.91153	0	2.29581	0	7.69671	5.47481	3.22981	-1.09947	1.12127	-0.98056	0.32681	0.669219	FALSE	FALSE
ENSG00000266910	AC008507.1	TAF9_RNA_polymerase_II,_TATA_box_binding_protein_(TBP)-associated_factor,_32kDa_(TAF9)_pseudogene	processed_pseudogene	19	30037423	30038181	+	ENST00000587506	?	?	?	10	3	3	2	15	12	AC008507.1	7.82307	2.60344	3.44372	2.39484	14.4313	13.1396	7.30599	-1.09929	0.727384	-1.51129	0.130714	0.396858	FALSE	FALSE
ENSG00000253315	LINC01932	long_intergenic_non-protein_coding_RNA_1932	lncRNA	5	159227715	159245127	+	ENST00000520323	?	NR_134261	?	1	3	0	3	3	1	LINC01932	0.782307	2.60344	0	3.59226	2.88627	1.09496	1.82654	-1.09744	1.35429	-0.810342	0.417743	0.752631	FALSE	FALSE
ENSG00000261371	PECAM1	platelet_and_endothelial_cell_adhesion_molecule_1	protein_coding	17	64319415	64413776	-	ENST00000563924;ENST00000568702;ENST00000566422;ENST00000564866;ENST00000563523;ENST00000561739;ENST00000566616;ENST00000569967;ENST00000569530	5175	NM_000442	extracellular_space;positive_regulation_of_protein_phosphorylation;positive_regulation_of_cell_migration;membrane;integral_component_of_membrane;cell_adhesion;protein_homodimerization_activity;plasma_membrane;protein_binding;cell_junction;membrane_raft;leukocyte_migration;extracellular_exosome;neutrophil_degranulation;signal_transduction;platelet_degranulation;phagocytosis;secretory_granule_membrane;neutrophil_extravasation;extracellular_matrix_organization;cell-cell_junction;homophilic_cell_adhesion_via_plasma_membrane_adhesion_molecules;platelet_alpha_granule_membrane;bicellular_tight_junction_assembly;protein-containing_complex;positive_regulation_of_peptidyl-tyrosine_phosphorylation;leukocyte_cell-cell_adhesion;cell_recognition;cell-cell_adhesion_via_plasma-membrane_adhesion_molecules;angiogenesis;endothelial_cell_morphogenesis;Rho_protein_signal_transduction;regulation_of_cell_migration;monocyte_extravasation;wound_healing;positive_regulation_of_tyrosine_phosphorylation_of_STAT_protein;endothelial_cell_migration;diapedesis;establishment_of_endothelial_barrier;glomerular_endothelium_development;endothelial_cell-matrix_adhesion;cell-cell_adhesion;positive_regulation_of_protein_localization_to_cell-cell_junction;cytoplasm;external_side_of_plasma_membrane;smooth_muscle_contractile_fiber;cell-cell_contact_zone;cell_periphery	76	67	48	87	116	141	PECAM1	59.4553	58.1434	55.0995	104.176	111.602	154.39	90.4776	-1.09674	0.203902	-5.37879	7.5e-08	1.61e-06	TRUE	THR
ENSG00000123096	SSPN	sarcospan	protein_coding	12	26121991	26299290	+	ENST00000538142;ENST00000534829;ENST00000539019;ENST00000540266;ENST00000422622;ENST00000544231;ENST00000242729;ENST00000535504	8082	?;NM_001135823;NM_005086	integral_component_of_membrane;integral_component_of_plasma_membrane;dystrophin-associated_glycoprotein_complex;membrane;plasma_membrane;cell_junction;synapse;postsynaptic_membrane;sarcolemma;muscle_contraction;cell_adhesion;transport_vesicle	87	78	75	128	186	125	SSPN	68.0607	67.6894	86.0929	153.27	178.949	136.87	115.155	-1.09625	0.1792	-6.11747	9.51e-10	2.7e-08	TRUE	THR
ENSG00000267082	AC011472.1	novel_transcript,_antisense_to_DOCK6	lncRNA	19	11203628	11216168	+	ENST00000588634	?	NR_134909	?	5	2	3	5	6	7	AC011472.1	3.91153	1.73562	3.44372	5.9871	5.77253	7.66474	4.75254	-1.09596	0.821647	-1.33386	0.182251	0.487866	FALSE	FALSE
ENSG00000272707	AC046143.2	novel_transcript	lncRNA	3	194637505	194637664	-	ENST00000609789	?	?	?	6	6	5	10	14	7	AC046143.2	4.69384	5.20687	5.73953	11.9742	13.4692	7.66474	8.12474	-1.09586	0.631087	-1.73647	0.0824806	0.290056	FALSE	FALSE
ENSG00000255690	TRIL	TLR4_interactor_with_leucine_rich_repeats	protein_coding	7	28953358	28958330	-	ENST00000539664	9865	NM_014817	protein_binding;membrane;integral_component_of_membrane;inflammatory_response;immune_system_process;innate_immune_response;extracellular_space;extracellular_matrix;lipopolysaccharide_binding;lipopolysaccharide_receptor_complex;toll-like_receptor_4_signaling_pathway;regulation_of_cytokine_production_involved_in_immune_response	21	21	18	31	40	38	TRIL	16.4284	18.2241	20.6623	37.12	38.4836	41.6086	28.7545	-1.09567	0.33496	-3.27104	0.00107151	0.00910133	TRUE	TRUE
ENSG00000261559	FSCN1P1	fascin_actin-bundling_protein_1_pseudogene_1	processed_pseudogene	15	34494420	34495900	+	ENST00000568912	?	?	?	3	1	2	2	5	4	FSCN1P1	2.34692	0.867812	2.29581	2.39484	4.81044	4.37985	2.84928	-1.09511	1.06058	-1.03256	0.301812	0.644993	FALSE	FALSE
ENSG00000112796	ENPP5	ectonucleotide_pyrophosphatase/phosphodiesterase_family_member_5	protein_coding	6	46159185	46170980	-	ENST00000371383;ENST00000230565;ENST00000492313	59084	NM_001290072;NM_001290073;NM_021572	catalytic_activity;membrane;integral_component_of_membrane;metal_ion_binding;hydrolase_activity;extracellular_region;cell_communication;plasma_membrane	10	5	4	8	14	12	ENPP5	7.82307	4.33906	4.59162	9.57936	13.4692	13.1396	8.82365	-1.094	0.607001	-1.8023	0.0714982	0.261377	FALSE	FALSE
ENSG00000221953	C1orf229	chromosome_1_open_reading_frame_229	lncRNA	1	247110160	247112417	-	ENST00000623686	388759	?	?	8	8	2	14	7	10	C1orf229	6.25845	6.9425	2.29581	16.7639	6.73462	10.9496	8.32415	-1.09345	0.647285	-1.68929	0.0911644	0.311583	FALSE	FALSE
ENSG00000277883	NLRP3P1	NLR_family_pyrin_domain_containing_3_pseudogene_1	unprocessed_pseudogene	X	107974078	107985008	+	ENST00000622303	?	?	?	2	1	4	6	4	3	NLRP3P1	1.56461	0.867812	4.59162	7.18452	3.84836	3.28489	3.55697	-1.09304	0.980043	-1.1153	0.264723	0.601834	FALSE	FALSE
ENSG00000204257	HLA-DMA	major_histocompatibility_complex,_class_II,_DM_alpha	protein_coding	6	32948613	32969094	-	ENST00000480785;ENST00000395305;ENST00000395303;ENST00000477541;ENST00000374843;ENST00000464392;ENST00000456800;ENST00000422832;ENST00000475627	3108	?;NM_006120	?;membrane;integral_component_of_membrane;intracellular_membrane-bounded_organelle;immune_response;antigen_processing_and_presentation;MHC_class_II_protein_complex;immune_system_process;adaptive_immune_response;antigen_processing_and_presentation_of_peptide_or_polysaccharide_antigen_via_MHC_class_II;endosome;lysosomal_membrane;protein_binding;cell_surface;lysosome;late_endosome_membrane;antigen_processing_and_presentation_of_exogenous_peptide_antigen_via_MHC_class_II;MHC_class_II_protein_complex_binding;peptide_antigen_assembly_with_MHC_class_II_protein_complex	253	226	150	311	414	403	HLA-DMA	197.924	196.126	172.186	372.398	398.305	441.27	296.368	-1.09211	0.113875	-9.59043	8.77e-22	7.98e-20	TRUE	THR
ENSG00000245888	NSMCE1-DT	NSMCE1_divergent_transcript	lncRNA	16	27268205	27290492	+	ENST00000566854;ENST00000565060;ENST00000499939;ENST00000566535;ENST00000661766	?	NR_037184	?	2	2	1	2	4	3	NSMCE1-DT	1.56461	1.73562	1.14791	2.39484	3.84836	3.28489	2.32937	-1.09054	1.156	-0.943367	0.345493	0.687099	FALSE	FALSE
ENSG00000196660	SLC30A10	solute_carrier_family_30_member_10	protein_coding	1	219685427	219958647	-	ENST00000484239;ENST00000356609;ENST00000484079;ENST00000366926	55532	?;NM_018713	?;membrane;integral_component_of_membrane;transmembrane_transport;endosome;Golgi_apparatus;ion_transport;plasma_membrane;protein_binding;cation_transport;early_endosome;cation_transmembrane_transporter_activity;positive_regulation_of_ERK1_and_ERK2_cascade;recycling_endosome;negative_regulation_of_neuron_apoptotic_process;epidermal_growth_factor_receptor_signaling_pathway;zinc_ion_transport;negative_regulation_of_reactive_oxygen_species_biosynthetic_process;negative_regulation_of_cellular_senescence;cellular_response_to_angiotensin;manganese_ion_transmembrane_transporter_activity;manganese_ion_transport;manganese_ion_transmembrane_transport;regulation_of_zinc_ion_transport;regulation_of_cellular_response_to_manganese_ion	2	1	2	2	1	6	SLC30A10	1.56461	0.867812	2.29581	2.39484	0.962089	6.56978	2.44249	-1.09053	1.18309	-0.921758	0.356655	0.697777	FALSE	FALSE
ENSG00000177535	OR2B11	olfactory_receptor_family_2_subfamily_B_member_11	protein_coding	1	247449118	247458105	-	ENST00000641613;ENST00000641527;ENST00000641149;ENST00000318749	127623	?;NM_001004492	?;G_protein-coupled_receptor_signaling_pathway;integral_component_of_membrane;G_protein-coupled_receptor_activity;olfactory_receptor_activity;membrane;plasma_membrane;signal_transduction;sensory_perception_of_smell;response_to_stimulus;detection_of_chemical_stimulus_involved_in_sensory_perception_of_smell	2	1	2	2	1	6	OR2B11	1.56461	0.867812	2.29581	2.39484	0.962089	6.56978	2.44249	-1.09053	1.18309	-0.921758	0.356655	0.697777	FALSE	FALSE
ENSG00000123201	GUCY1B2	guanylate_cyclase_1_soluble_subunit_beta_2_(pseudogene)	transcribed_unitary_pseudogene	13	50994511	51080862	-	ENST00000493639;ENST00000533288;ENST00000485590;ENST00000531898;ENST00000389600;ENST00000532104	?	NR_003923	?	5	1	4	8	6	4	GUCY1B2	3.91153	0.867812	4.59162	9.57936	5.77253	4.37985	4.85045	-1.09032	0.839946	-1.29808	0.194261	0.506491	FALSE	FALSE
ENSG00000061337	LZTS1	leucine_zipper_tumor_suppressor_1	protein_coding	8	20246165	20303963	-	ENST00000381569;ENST00000522290;ENST00000265801;ENST00000616228	11178	NM_021020;NM_001362884	microtubule_binding;mitotic_cell_cycle_phase_transition;cytoplasm;membrane;DNA_binding;plasma_membrane;cell_projection;protein_binding;cell_cycle;cell_junction;synapse;regulation_of_transcription,_DNA-templated;transcription,_DNA-templated;postsynaptic_density;dendritic_spine;DNA-binding_transcription_factor_activity;negative_regulation_of_macroautophagy;regulation_of_synaptic_plasticity;regulation_of_dendrite_morphogenesis;apical_plasma_membrane;neuron_projection;dendritic_shaft;cell_body;postsynaptic_membrane	2	0	2	5	0	2	LZTS1	1.56461	0	2.29581	5.9871	0	2.18993	2.00624	-1.09029	1.38642	-0.786405	0.43163	0.763021	FALSE	FALSE
ENSG00000253978	AC026689.1	novel_transcript	lncRNA	5	168229583	168269415	-	ENST00000519795;ENST00000655017	?	NR_109894	?	1	3	1	2	3	4	AC026689.1	0.782307	2.60344	1.14791	2.39484	2.88627	4.37985	2.36577	-1.08916	1.16391	-0.935775	0.349389	0.690965	FALSE	FALSE
ENSG00000144229	THSD7B	thrombospondin_type_1_domain_containing_7B	protein_coding	2	136765545	137677718	+	ENST00000472720;ENST00000409968;ENST00000485379;ENST00000480352;ENST00000413152;ENST00000272643	80731	?;NM_001316349	?;membrane;integral_component_of_membrane;plasma_membrane;actin_cytoskeleton_reorganization	5	4	3	4	13	5	THSD7B	3.91153	3.47125	3.44372	4.78968	12.5072	5.47481	5.59969	-1.08825	0.77056	-1.41229	0.157865	0.445527	FALSE	FALSE
ENSG00000099957	P2RX6	purinergic_receptor_P2X_6	protein_coding	22	21009808	21028830	+	ENST00000591411;ENST00000413302;ENST00000442475;ENST00000401443;ENST00000469722;ENST00000452228;ENST00000432930;ENST00000422210;ENST00000487342	9127	?;NM_001349874;NM_005446;NM_001349876;NM_001349875;NM_001159554	?;ATP_binding;membrane;ion_transport;integral_component_of_plasma_membrane;ion_channel_activity;purinergic_nucleotide_receptor_activity;extracellularly_ATP-gated_cation_channel_activity;response_to_ATP;cation_transmembrane_transport;cytoplasm;integral_component_of_membrane;plasma_membrane;purinergic_nucleotide_receptor_signaling_pathway;excitatory_postsynaptic_potential;muscle_contraction;signal_transduction;receptor_complex;transmembrane_signaling_receptor_activity;blood_coagulation;channel_activity;protein-containing_complex_binding;integral_component_of_nuclear_inner_membrane;postsynaptic_density;cell_junction;neuronal_cell_body;dendritic_spine;parallel_fiber_to_Purkinje_cell_synapse;glutamatergic_synapse;integral_component_of_postsynaptic_specialization_membrane;ion_transmembrane_transport	25	21	21	25	47	50	P2RX6	19.5577	18.2241	24.106	29.9355	45.2182	54.7481	31.9649	-1.08809	0.333124	-3.26632	0.00108957	0.00922164	TRUE	TRUE
ENSG00000269926	DDIT4-AS1	DDIT4_antisense_RNA_1	lncRNA	10	72274915	72275980	-	ENST00000491934	?	?	?	6	6	4	1	9	19	DDIT4-AS1	4.69384	5.20687	4.59162	1.19742	8.6588	20.8043	7.52547	-1.08752	0.742718	-1.46425	0.143127	0.418804	FALSE	FALSE
ENSG00000176349	AC104129.1	novel_transcript,_antisense_to_MAD1L1	lncRNA	7	1838586	1849931	+	ENST00000402221;ENST00000480694	?	?	?	2	6	1	4	6	6	AC104129.1	1.56461	5.20687	1.14791	4.78968	5.77253	6.56978	4.17523	-1.08752	0.89292	-1.21794	0.223248	0.548029	FALSE	FALSE
ENSG00000261468	AC096921.2	novel_transcript	lncRNA	3	30697661	30699576	+	ENST00000561507	?	?	?	14	22	10	26	27	29	AC096921.2	10.9523	19.0919	11.4791	31.1329	25.9764	31.7539	21.7311	-1.08752	0.393633	-2.76277	0.00573131	0.0362734	TRUE	TRUE
ENSG00000273786	AC020658.4	novel_transcript,_sense_intronic_to_novel_protein	lncRNA	15	40226386	40227069	+	ENST00000613987	?	?	?	3	3	4	9	5	4	AC020658.4	2.34692	2.60344	4.59162	10.7768	4.81044	4.37985	4.91818	-1.08713	0.826686	-1.31505	0.188492	0.497363	FALSE	FALSE
ENSG00000157150	TIMP4	TIMP_metallopeptidase_inhibitor_4	protein_coding	3	12153068	12158912	-	ENST00000287814	7079	NM_003256	protein_binding;metalloendopeptidase_inhibitor_activity;metal_ion_binding;extracellular_region;extracellular_space;extracellular_matrix;peptidase_inhibitor_activity;negative_regulation_of_peptidase_activity;biological_process;protease_binding;negative_regulation_of_endopeptidase_activity;enzyme_inhibitor_activity;response_to_organic_substance;response_to_hormone;response_to_cytokine;negative_regulation_of_membrane_protein_ectodomain_proteolysis;Notch_signaling_pathway;central_nervous_system_development;response_to_lipopolysaccharide;response_to_drug;ovulation_cycle;response_to_peptide_hormone;sarcomere	16	16	13	23	28	30	TIMP4	12.5169	13.885	14.9228	27.5407	26.9385	32.8489	21.4421	-1.08711	0.387505	-2.80542	0.00502511	0.0326917	TRUE	TRUE
ENSG00000110446	SLC15A3	solute_carrier_family_15_member_3	protein_coding	11	60937084	60952530	-	ENST00000536784;ENST00000541505;ENST00000227880;ENST00000544101;ENST00000543406;ENST00000537307;ENST00000536491;ENST00000540272;ENST00000538739	51296	?;NM_016582	membrane;transmembrane_transporter_activity;transmembrane_transport;integral_component_of_membrane;protein_binding;protein_transport;intracellular_membrane-bounded_organelle;lysosomal_membrane;symporter_activity;proton_transmembrane_transport;lysosome;peptide:proton_symporter_activity;oligopeptide_transmembrane_transporter_activity;peptide_transmembrane_transporter_activity;peptide_transport;oligopeptide_transmembrane_transport;ion_transport	102	82	79	150	171	152	SLC15A3	79.7953	71.1606	90.6845	179.613	164.517	166.434	125.367	-1.08651	0.165617	-6.56039	5.37e-11	1.77e-09	TRUE	THR
ENSG00000135363	LMO2	LIM_domain_only_2	protein_coding	11	33858576	33892076	-	ENST00000464025;ENST00000411482;ENST00000395833;ENST00000257818;ENST00000465614;ENST00000493667	4005	?;NM_001142315;NM_001142316;NM_005574	?;positive_regulation_of_transcription_by_RNA_polymerase_II;nucleus;metal_ion_binding;protein_binding;nucleoplasm;regulation_of_hematopoietic_stem_cell_differentiation;RNA_polymerase_II_regulatory_region_sequence-specific_DNA_binding;DNA-binding_transcription_activator_activity,_RNA_polymerase_II-specific;transcription_factor_complex;multicellular_organism_development;bHLH_transcription_factor_binding;DNA-binding_transcription_factor_activity,_RNA_polymerase_II-specific;RNA_polymerase_II_activating_transcription_factor_binding;E-box_binding;cellular_response_to_thyroid_hormone_stimulus;mRNA_transcription_by_RNA_polymerase_II;cofactor_binding	77	39	49	91	102	102	LMO2	60.2376	33.8447	56.2474	108.965	98.1331	111.686	78.1857	-1.08562	0.221361	-4.90429	9.38e-07	1.67e-05	TRUE	THR
ENSG00000242641	LINC00971	long_intergenic_non-protein_coding_RNA_971	lncRNA	3	84638405	84881924	-	ENST00000653196;ENST00000484892;ENST00000482721;ENST00000658763;ENST00000661490;ENST00000653986;ENST00000654507;ENST00000491849;ENST00000652873	?	?;NR_033860	?	2	2	1	1	4	4	LINC00971	1.56461	1.73562	1.14791	1.19742	3.84836	4.37985	2.31229	-1.08177	1.17418	-0.921297	0.356896	0.697791	FALSE	FALSE
ENSG00000287952	AC105328.1	novel_transcript,_antisense_to_COX6C	lncRNA	8	99893373	99895121	+	ENST00000662759	?	?	?	3	0	4	3	4	6	AC105328.1	2.34692	0	4.59162	3.59226	3.84836	6.56978	3.49149	-1.08159	1.00673	-1.07437	0.282658	0.622244	FALSE	FALSE
ENSG00000280057	AL022069.2	TEC	TEC	6	166388136	166389920	+	ENST00000623222	?	?	?	4	3	2	4	6	6	AL022069.2	3.12923	2.60344	2.29581	4.78968	5.77253	6.56978	4.19341	-1.08155	0.865266	-1.24996	0.211312	0.530903	FALSE	FALSE
ENSG00000229172	AC073065.1	ATP-binding_cassette,_sub-family_G_(WHITE),_member_2_(ABCG2)_pseudogene	processed_pseudogene	2	227801840	227804705	+	ENST00000411678	?	?	?	5	1	1	1	2	9	AC073065.1	3.91153	0.867812	1.14791	1.19742	1.92418	9.85466	3.15059	-1.08141	1.09345	-0.988991	0.322667	0.663959	FALSE	FALSE
ENSG00000255100	AP003119.2	novel_transcript	lncRNA	11	76782581	76783062	-	ENST00000528075;ENST00000526585;ENST00000527778	?	NR_120562;NR_120561	?	1	6	1	6	4	4	AP003119.2	0.782307	5.20687	1.14791	7.18452	3.84836	4.37985	3.7583	-1.0806	0.961766	-1.12356	0.2612	0.597284	FALSE	FALSE
ENSG00000238251	AL133477.1	NSA2_ribosome_biogenesis_homolog_(S._cerevisiae)_(NSA2)_pseudogene	processed_pseudogene	9	96407284	96407797	+	ENST00000457472	?	?	?	3	3	4	6	4	8	AL133477.1	2.34692	2.60344	4.59162	7.18452	3.84836	8.7597	4.88909	-1.08036	0.821339	-1.31537	0.188386	0.497316	FALSE	FALSE
ENSG00000230506	AL354824.1	novel_transcript	lncRNA	20	10172522	10200824	+	ENST00000662058;ENST00000424931	?	?	?	4	1	3	1	10	4	AL354824.1	3.12923	0.867812	3.44372	1.19742	9.62089	4.37985	3.77315	-1.08004	0.975365	-1.10732	0.268154	0.605818	FALSE	FALSE
ENSG00000232871	SEC1P	secretory_blood_group_1,_pseudogene	transcribed_unitary_pseudogene	19	48638071	48682245	+	ENST00000474419;ENST00000483163;ENST00000430145;ENST00000473944	?	?;NR_004401	?	5	0	0	5	2	1	SEC1P	3.91153	0	0	5.9871	1.92418	1.09496	2.15296	-1.08002	1.34474	-0.803142	0.421893	0.755786	FALSE	FALSE
ENSG00000196188	CTSE	cathepsin_E	protein_coding	1	206009264	206023895	-	ENST00000358184;ENST00000360218;ENST00000468617;ENST00000486757	1510	NM_001910;NM_001317331;NM_148964	proteolysis;aspartic-type_endopeptidase_activity;protein_autoprocessing;hydrolase_activity;endosome;peptidase_activity;protein_catabolic_process;antigen_processing_and_presentation_of_exogenous_peptide_antigen_via_MHC_class_II;identical_protein_binding	3	1	0	1	5	1	CTSE	2.34692	0.867812	0	1.19742	4.81044	1.09496	1.71959	-1.07992	1.40524	-0.768498	0.442191	0.770145	FALSE	FALSE
ENSG00000188833	ENTPD8	ectonucleoside_triphosphate_diphosphohydrolase_8	protein_coding	9	137434364	137441816	-	ENST00000344119;ENST00000461823;ENST00000472938;ENST00000493135;ENST00000371506	377841	NM_198585;NM_001033113	hydrolase_activity;membrane;integral_component_of_membrane;metal_ion_binding;nucleotide_binding;ATP_binding;plasma_membrane;nucleobase-containing_small_molecule_catabolic_process;dATP_phosphohydrolase_activity;dCTP_phosphohydrolase_activity;dUTP_phosphohydrolase_activity;dTTP_phosphohydrolase_activity;GTP_phosphohydrolase_activity;8-oxo-dGTP_phosphohydrolase_activity;dGTP_phosphohydrolase_activity;nucleoside-diphosphatase_activity;nucleoside-triphosphatase_activity;nucleoside_monophosphate_biosynthetic_process;nucleoside_diphosphate_biosynthetic_process	8	5	2	10	10	6	ENTPD8	6.25845	4.33906	2.29581	11.9742	9.62089	6.56978	6.84303	-1.07907	0.694032	-1.55479	0.119996	0.374694	FALSE	FALSE
ENSG00000253848	AC010834.2	novel_transcript	lncRNA	8	93741193	93744534	+	ENST00000523945	?	?	?	3	0	1	1	2	4	AC010834.2	2.34692	0	1.14791	1.19742	1.92418	4.37985	1.83271	-1.07831	1.3601	-0.792823	0.427881	0.760605	FALSE	FALSE
ENSG00000205809	KLRC2	killer_cell_lectin_like_receptor_C2	protein_coding	12	10426854	10442300	-	ENST00000535069;ENST00000381902;ENST00000536833;ENST00000537017;ENST00000381901;ENST00000619500	3822	?;NM_002260	membrane;integral_component_of_membrane;carbohydrate_binding;plasma_membrane;protein_binding;innate_immune_response;integral_component_of_plasma_membrane;signal_transduction;receptor_complex;transmembrane_signaling_receptor_activity;cellular_defense_response;MHC_class_I_protein_complex_binding;protein_antigen_binding;natural_killer_cell_mediated_immunity	22	15	9	22	30	29	KLRC2	17.2107	13.0172	10.3311	26.3432	28.8627	31.7539	21.2532	-1.07797	0.392505	-2.74639	0.00602554	0.0378359	TRUE	TRUE
ENSG00000272825	AL844908.1	novel_transcript	lncRNA	21	44936303	44936954	+	ENST00000609953	?	?	?	14	7	5	9	20	17	AL844908.1	10.9523	6.07469	5.73953	10.7768	19.2418	18.6144	11.8999	-1.07683	0.533637	-2.01791	0.0436004	0.182127	FALSE	FALSE
ENSG00000112559	MDFI	MyoD_family_inhibitor	protein_coding	6	41636882	41654246	+	ENST00000432027;ENST00000419164;ENST00000373051;ENST00000441667;ENST00000230321;ENST00000373050;ENST00000446650;ENST00000435476;ENST00000471092	4188	?;NM_001300804;NM_001300806;NM_005586;NM_001300805	?;nucleus;cytoplasm;protein_binding;multicellular_organism_development;cell_differentiation;identical_protein_binding;negative_regulation_of_transcription_by_RNA_polymerase_II;transcription_factor_binding;negative_regulation_of_Wnt_signaling_pathway;cytoplasmic_sequestering_of_transcription_factor;negative_regulation_of_DNA_binding;dorsal/ventral_axis_specification;embryonic_skeletal_system_morphogenesis;trophoblast_giant_cell_differentiation	5	9	4	9	11	12	MDFI	3.91153	7.81031	4.59162	10.7768	10.583	13.1396	8.4688	-1.07607	0.61937	-1.73737	0.0823217	0.289862	FALSE	FALSE
ENSG00000130600	H19	H19_imprinted_maternally_expressed_transcript	lncRNA	11	1995176	2001470	-	ENST00000442037;ENST00000417089;ENST00000411861;ENST00000439725;ENST00000412788;ENST00000414790;ENST00000428066;ENST00000436715;ENST00000447298;ENST00000431095;ENST00000422826;ENST00000643292	283120	?;NR_131223;NR_002196;NR_131224	?	5	1	1	4	4	4	H19	3.91153	0.867812	1.14791	4.78968	3.84836	4.37985	3.15752	-1.07604	1.01761	-1.05743	0.290317	0.631514	FALSE	FALSE
ENSG00000214223	HNRNPA1P10	heterogeneous_nuclear_ribonucleoprotein_A1_pseudogene_10	processed_pseudogene	19	11666069	11667030	-	ENST00000444945	?	NR_002944	?	5	7	5	8	17	6	HNRNPA1P10	3.91153	6.07469	5.73953	9.57936	16.3555	6.56978	8.0384	-1.07426	0.648254	-1.65716	0.0974881	0.325343	FALSE	FALSE
ENSG00000235821	IFITM4P	interferon_induced_transmembrane_protein_4_pseudogene	processed_pseudogene	6	29750729	29751148	-	ENST00000441380	?	NR_001590	?	4	2	3	5	5	6	IFITM4P	3.12923	1.73562	3.44372	5.9871	4.81044	6.56978	4.27931	-1.07315	0.862334	-1.24447	0.213327	0.533926	FALSE	FALSE
ENSG00000184979	USP18	ubiquitin_specific_peptidase_18	protein_coding	22	18150170	18177397	+	ENST00000215794	11274	NM_017414	ubiquitin-dependent_protein_catabolic_process;thiol-dependent_ubiquitinyl_hydrolase_activity;protein_deubiquitination;nucleus;cytoplasm;cytosol;hydrolase_activity;protein_binding;peptidase_activity;cysteine-type_peptidase_activity;proteolysis;cysteine-type_endopeptidase_activity;thiol-dependent_ubiquitin-specific_protease_activity;regulation_of_inflammatory_response;regulation_of_type_I_interferon-mediated_signaling_pathway	29	30	34	45	55	68	USP18	22.6869	26.0344	39.0288	53.8839	52.9149	74.4575	44.8344	-1.07297	0.286563	-3.74427	0.000180918	0.001946	TRUE	THR
ENSG00000180316	PNPLA1	patatin_like_phospholipase_domain_containing_1	protein_coding	6	36243203	36312229	+	ENST00000312917;ENST00000388715;ENST00000457797;ENST00000394571;ENST00000636260	285848	NM_001145716;NM_173676;NM_001145717	hydrolase_activity;lipid_metabolic_process;lipid_catabolic_process;cytoplasm;membrane;lipid_homeostasis;lipid_droplet;triglyceride_lipase_activity;triglyceride_catabolic_process	2	1	3	2	3	6	PNPLA1	1.56461	0.867812	3.44372	2.39484	2.88627	6.56978	2.9545	-1.07252	1.06321	-1.00876	0.313088	0.655934	FALSE	FALSE
ENSG00000214870	AC004540.1	novel_transcript	lncRNA	7	26398593	26497595	+	ENST00000439120;ENST00000430548;ENST00000421862;ENST00000449537;ENST00000420774;ENST00000448056;ENST00000653576;ENST00000663961;ENST00000660902;ENST00000659679;ENST00000666369;ENST00000662959;ENST00000654666;ENST00000653091;ENST00000657230;ENST00000669588;ENST00000663877;ENST00000661822;ENST00000653226;ENST00000656424;ENST00000658860;ENST00000665801;ENST00000668828;ENST00000664882;ENST00000671222;ENST00000653790	?	?;NR_148505;NR_148501;NR_148502;NR_148499;NR_148504;NR_148503	?	5	4	5	5	5	15	AC004540.1	3.91153	3.47125	5.73953	5.9871	4.81044	16.4244	6.72405	-1.07146	0.727659	-1.47248	0.140892	0.414421	FALSE	FALSE
ENSG00000272529	AC090948.3	novel_transcript,_antisense_to_RFTN1	lncRNA	3	16345126	16346440	+	ENST00000606713	?	?	?	7	0	4	10	4	5	AC090948.3	5.47615	0	4.59162	11.9742	3.84836	5.47481	5.22752	-1.07051	0.861737	-1.24226	0.214139	0.53518	FALSE	FALSE
ENSG00000180644	PRF1	perforin_1	protein_coding	10	70597348	70602759	-	ENST00000638674;ENST00000373209;ENST00000639390;ENST00000441259	5551	?;NM_005041;NM_001083116	?;calcium_ion_binding;cytolysis;membrane;integral_component_of_membrane;metal_ion_binding;cytosol;endosome;plasma_membrane;protein_binding;extracellular_region;transmembrane_transport;identical_protein_binding;defense_response_to_virus;protein_homooligomerization;apoptotic_process;cellular_defense_response;endosome_lumen;wide_pore_channel_activity;immunological_synapse_formation;defense_response_to_tumor_cell;immune_response_to_tumor_cell;positive_regulation_of_killing_of_cells_of_other_organism;cytolytic_granule;T_cell_mediated_cytotoxicity;cytoplasmic_vesicle	1	3	0	2	4	1	PRF1	0.782307	2.60344	0	2.39484	3.84836	1.09496	1.78732	-1.06959	1.36675	-0.782579	0.433874	0.764419	FALSE	FALSE
ENSG00000235018	AL137077.1	ribosomal_protein_L17_(RPL17)_pseudogene	processed_pseudogene	20	62037429	62037956	-	ENST00000442115	?	?	?	3	1	0	0	5	2	AL137077.1	2.34692	0.867812	0	0	4.81044	2.18993	1.70252	-1.06953	1.44946	-0.737883	0.460586	0.783369	FALSE	FALSE
ENSG00000248144	ADH1C	alcohol_dehydrogenase_1C_(class_I),_gamma_polypeptide	protein_coding	4	99336497	99352746	-	ENST00000515683;ENST00000510055;ENST00000511397;ENST00000505942	126	NM_000669	zinc_ion_binding;oxidation-reduction_process;oxidoreductase_activity;cytoplasm;metal_ion_binding;nucleoplasm;cytosol;plasma_membrane;retinol_dehydrogenase_activity;alcohol_dehydrogenase_activity,_zinc-dependent;ethanol_oxidation;retinol_metabolic_process;retinoic_acid_metabolic_process;alcohol_dehydrogenase_(NAD)_activity	5	4	7	8	9	12	ADH1C	3.91153	3.47125	8.03534	9.57936	8.6588	13.1396	7.79931	-1.0695	0.652738	-1.63848	0.101322	0.333561	FALSE	FALSE
ENSG00000121454	LHX4	LIM_homeobox_4	protein_coding	1	180230264	180278984	+	ENST00000263726;ENST00000558139;ENST00000561113	89884	NM_033343	DNA_binding;regulation_of_transcription,_DNA-templated;sequence-specific_DNA_binding;nucleus;metal_ion_binding;protein_binding;DNA-binding_transcription_factor_activity,_RNA_polymerase_II-specific;neuron_differentiation;placenta_development;motor_neuron_axon_guidance;animal_organ_morphogenesis;medial_motor_column_neuron_differentiation;negative_regulation_of_apoptotic_process;positive_regulation_of_transcription_by_RNA_polymerase_II;nuclear_chromatin;RNA_polymerase_II_regulatory_region_sequence-specific_DNA_binding;DNA-binding_transcription_activator_activity,_RNA_polymerase_II-specific;methyl-CpG_binding	198	148	131	253	325	268	LHX4	154.897	128.436	150.376	302.947	312.679	293.45	223.797	-1.06928	0.126357	-8.46234	2.62e-17	1.72e-15	TRUE	THR
ENSG00000169064	ZBBX	zinc_finger_B-box_domain_containing	protein_coding	3	167240287	167381346	-	ENST00000392766;ENST00000455345;ENST00000494898;ENST00000492642;ENST00000392764;ENST00000464922;ENST00000465071;ENST00000469220;ENST00000474464;ENST00000485651;ENST00000473888;ENST00000392767;ENST00000307529	79740	NM_024687;NM_001199201;NM_001199202	zinc_ion_binding;metal_ion_binding;cilium_movement;motile_cilium	3	4	2	3	6	7	ZBBX	2.34692	3.47125	2.29581	3.59226	5.77253	7.66474	4.19059	-1.06903	0.873461	-1.2239	0.22099	0.544636	FALSE	FALSE
ENSG00000198868	MTND4LP30	MT-ND4L_pseudogene_30	processed_pseudogene	5	134928030	134928326	-	ENST00000454092	?	?	?	0	4	0	2	3	2	MTND4LP30	0	3.47125	0	2.39484	2.88627	2.18993	1.82371	-1.06897	1.39898	-0.764104	0.444805	0.771382	FALSE	FALSE
ENSG00000214353	VAC14-AS1	VAC14_antisense_RNA_1	lncRNA	16	70755035	70773251	+	ENST00000562507;ENST00000398177;ENST00000662383;ENST00000666405	?	?;NR_034083	?	23	9	9	19	31	22	VAC14-AS1	17.9931	7.81031	10.3311	22.751	29.8248	24.0892	18.7999	-1.06886	0.430074	-2.48529	0.0129445	0.07043	TRUE	TRUE
ENSG00000112539	C6orf118	chromosome_6_open_reading_frame_118	protein_coding	6	165279664	165309605	-	ENST00000494696;ENST00000230301;ENST00000491176	168090	?;NM_144980	?	7	7	1	5	11	10	C6orf118	5.47615	6.07469	1.14791	5.9871	10.583	10.9496	6.70307	-1.06872	0.710848	-1.50344	0.132726	0.40036	FALSE	FALSE
ENSG00000233532	LINC00460	long_intergenic_non-protein_coding_RNA_460	lncRNA	13	106374477	106384315	+	ENST00000643760;ENST00000439790;ENST00000642946;ENST00000435024;ENST00000647525;ENST00000444865;ENST00000644746	728192	?;NR_034119;NR_163477	?	13	21	5	20	26	22	LINC00460	10.17	18.2241	5.73953	23.9484	25.0143	24.0892	17.8642	-1.06846	0.443639	-2.40841	0.0160222	0.0837145	TRUE	TRUE
ENSG00000172638	EFEMP2	EGF_containing_fibulin_extracellular_matrix_protein_2	protein_coding	11	65866441	65873592	-	ENST00000527277;ENST00000531972;ENST00000526628;ENST00000526911;ENST00000531645;ENST00000528176;ENST00000307998;ENST00000524408;ENST00000532648;ENST00000528409;ENST00000530806;ENST00000525392;ENST00000532084;ENST00000531005;ENST00000527969;ENST00000533347;ENST00000526624;ENST00000527378;ENST00000530850;ENST00000529870	30008	?;NM_016938	?;extracellular_space;calcium_ion_binding;protein_binding;extracellular_region;elastic_fiber_assembly;extracellular_exosome;collagen-containing_extracellular_matrix;extracellular_matrix_structural_constituent;extracellular_vesicle;basement_membrane	68	49	50	84	114	99	EFEMP2	53.1968	42.5228	57.3953	100.583	109.678	108.401	78.6296	-1.06661	0.207103	-5.15013	2.6e-07	5.13e-06	TRUE	THR
ENSG00000215347	SLC25A5P1	solute_carrier_family_25_member_5_pseudogene_1	transcribed_processed_pseudogene	22	42000446	42001991	-	ENST00000652665;ENST00000450250	?	?	?	3	7	1	6	6	7	SLC25A5P1	2.34692	6.07469	1.14791	7.18452	5.77253	7.66474	5.03188	-1.06607	0.815449	-1.30735	0.191095	0.501568	FALSE	FALSE
ENSG00000101230	ISM1	isthmin_1	protein_coding	20	13221274	13300651	+	ENST00000262487	140862	NM_080826	extracellular_region;negative_regulation_of_angiogenesis	212	202	141	297	314	364	ISM1	165.849	175.298	161.855	355.634	302.096	398.566	259.883	-1.06581	0.125708	-8.4785	2.28e-17	1.53e-15	TRUE	THR
ENSG00000198053	SIRPA	signal_regulatory_protein_alpha	protein_coding	20	1894167	1940592	+	ENST00000622179;ENST00000356025;ENST00000358771;ENST00000400068	140885	NM_001330728;NM_080792;NM_001040023;NM_001040022	negative_regulation_of_inflammatory_response;cellular_response_to_lipopolysaccharide;cellular_response_to_interleukin-1;negative_regulation_of_interleukin-6_production;negative_regulation_of_nitric_oxide_biosynthetic_process;negative_regulation_of_protein_phosphorylation;negative_regulation_of_tumor_necrosis_factor_production;negative_regulation_of_cytokine_production_involved_in_inflammatory_response;cellular_response_to_hydrogen_peroxide;negative_regulation_of_phagocytosis;membrane;integral_component_of_membrane;regulation_of_catalytic_activity;plasma_membrane;leukocyte_migration;extracellular_exosome;SH3_domain_binding;neutrophil_degranulation;tertiary_granule_membrane;cell-cell_adhesion;cell_adhesion;positive_regulation_of_cell-cell_adhesion;positive_regulation_of_phagocytosis;positive_regulation_of_T_cell_activation;cell_surface;integral_component_of_plasma_membrane;protein_phosphatase_binding;ficolin-1-rich_granule_membrane;regulation_of_nitric_oxide_biosynthetic_process;heterotypic_cell-cell_adhesion;regulation_of_gene_expression;negative_regulation_of_ERK1_and_ERK2_cascade;monocyte_extravasation;protein_tyrosine_kinase_binding;protein_binding_involved_in_heterotypic_cell-cell_adhesion;cell_migration;GTPase_regulator_activity;cell-cell_adhesion_mediator_activity;protein_antigen_binding;regulation_of_interferon-gamma_production;regulation_of_interleukin-1_beta_production;regulation_of_interleukin-6_production;regulation_of_tumor_necrosis_factor_production;negative_regulation_of_interferon-beta_production;negative_regulation_of_JNK_cascade;cellular_response_to_interferon-gamma;cellular_response_to_interleukin-12;negative_regulation_of_macrophage_inflammatory_protein_1_alpha_production;negative_regulation_of_chemokine_(C-C_motif)_ligand_5_production;negative_regulation_of_I-kappaB_phosphorylation	2	5	4	6	9	5	SIRPA	1.56461	4.33906	4.59162	7.18452	8.6588	5.47481	5.30224	-1.06489	0.78705	-1.35301	0.176052	0.477317	FALSE	FALSE
ENSG00000250208	FZD10-AS1	FZD10_antisense_divergent_transcript	lncRNA	12	130144315	130162256	-	ENST00000505807;ENST00000509760;ENST00000542000;ENST00000537095	?	?;NR_033834	?	3	0	4	2	5	6	FZD10-AS1	2.34692	0	4.59162	2.39484	4.81044	6.56978	3.45227	-1.06471	1.01802	-1.04586	0.295623	0.638231	FALSE	FALSE
ENSG00000174871	CNIH2	cornichon_family_AMPA_receptor_auxiliary_protein_2	protein_coding	11	66278175	66285301	+	ENST00000528852;ENST00000311445;ENST00000534826;ENST00000528063;ENST00000530519;ENST00000531936	254263	?;NM_182553	vesicle-mediated_transport;membrane;integral_component_of_membrane;endoplasmic_reticulum;endoplasmic_reticulum_membrane;plasma_membrane;cell_projection;cell_junction;synapse;postsynaptic_membrane;dendrite;protein_binding;Golgi_membrane;postsynaptic_density;dendritic_spine;endoplasmic_reticulum_to_Golgi_vesicle-mediated_transport;COPII_vesicle_coating;ER_to_Golgi_transport_vesicle_membrane;endoplasmic_reticulum-Golgi_intermediate_compartment_membrane;regulation_of_AMPA_receptor_activity;AMPA_glutamate_receptor_complex;dendritic_shaft;synaptic_transmission,_glutamatergic;regulation_of_membrane_potential;localization_within_membrane;regulation_of_postsynaptic_neurotransmitter_receptor_activity;negative_regulation_of_receptor_localization_to_synapse;negative_regulation_of_anterograde_synaptic_vesicle_transport;regulation_of_NMDA_receptor_activity;glutamatergic_synapse;integral_component_of_postsynaptic_density_membrane	29	36	17	41	53	50	CNIH2	22.6869	31.2412	19.5144	49.0942	50.9907	54.7481	38.0459	-1.06439	0.296501	-3.58984	0.000330881	0.00329306	TRUE	TRUE
ENSG00000254556	AF131215.2	novel_transcript	lncRNA	8	11136898	11138607	-	ENST00000531549	?	?	?	1	3	1	2	5	2	AF131215.2	0.782307	2.60344	1.14791	2.39484	4.81044	2.18993	2.32148	-1.06396	1.17723	-0.903781	0.366111	0.707463	FALSE	FALSE
ENSG00000213239	NPM1P32	nucleophosmin_1_pseudogene_32	processed_pseudogene	2	121708512	121709115	-	ENST00000412580	?	?	?	1	2	1	3	2	2	NPM1P32	0.782307	1.73562	1.14791	3.59226	1.92418	2.18993	1.89537	-1.06393	1.28822	-0.825892	0.408866	0.744551	FALSE	FALSE
ENSG00000071242	RPS6KA2	ribosomal_protein_S6_kinase_A2	protein_coding	6	166409364	166906451	-	ENST00000265678;ENST00000510118;ENST00000503859;ENST00000509742;ENST00000481261;ENST00000405189;ENST00000491836;ENST00000366865;ENST00000507350;ENST00000512860;ENST00000507371;ENST00000506565;ENST00000511034	6196	NM_021135;NM_001318936;NM_001006932;NM_001318937;NM_001318938	ATP_binding;magnesium_ion_binding;protein_phosphorylation;intracellular_signal_transduction;protein_serine/threonine_kinase_activity;protein_kinase_activity;nucleus;cytoplasm;metal_ion_binding;nucleotide_binding;kinase_activity;transferase_activity;phosphorylation;nucleoplasm;protein_binding;cytosol;negative_regulation_of_cell_population_proliferation;positive_regulation_of_apoptotic_process;ribosomal_protein_S6_kinase_activity;protein_serine/threonine/tyrosine_kinase_activity;signal_transduction;negative_regulation_of_cell_cycle;oocyte_maturation;brain_renin-angiotensin_system;heart_development;positive_regulation_of_gene_expression;cardiac_muscle_cell_apoptotic_process;peptidyl-serine_phosphorylation;negative_regulation_of_meiotic_nuclear_division;heart_contraction;regulation_of_protein_processing;cellular_response_to_carbohydrate_stimulus;spindle;meiotic_spindle;ribosome	623	517	362	722	936	975	RPS6KA2	487.377	448.659	415.542	864.537	900.515	1067.59	697.37	-1.0629	0.0893666	-11.8938	1.28e-32	2.05e-30	TRUE	THR
ENSG00000281358	RASSF1-AS1	RASSF1_antisense_RNA_1	lncRNA	3	50337511	50338300	+	ENST00000629828	?	NR_109831	?	10	4	2	12	9	6	RASSF1-AS1	7.82307	3.47125	2.29581	14.369	8.6588	6.56978	7.19796	-1.06246	0.694365	-1.53012	0.125987	0.386868	FALSE	FALSE
ENSG00000175147	TMEM51-AS1	TMEM51_antisense_RNA_1	lncRNA	1	15111815	15153618	-	ENST00000310916;ENST00000404665;ENST00000650369;ENST00000669314;ENST00000660005;ENST00000667108	?	?;NR_027136	?	2	2	2	2	7	2	TMEM51-AS1	1.56461	1.73562	2.29581	2.39484	6.73462	2.18993	2.81924	-1.06193	1.07392	-0.988833	0.322745	0.663979	FALSE	FALSE
ENSG00000287824	AL627443.3	novel_transcript	lncRNA	6	166098111	166099589	+	ENST00000663046	?	NR_147704	?	9	6	6	12	14	11	AL627443.3	7.04076	5.20687	6.88743	14.369	13.4692	12.0446	9.83632	-1.06141	0.568146	-1.8682	0.0617337	0.234983	FALSE	FALSE
ENSG00000162595	DIRAS3	DIRAS_family_GTPase_3	protein_coding	1	68045886	68051631	-	ENST00000370981;ENST00000646789	9077	NM_004675	signal_transduction;membrane;GTP_binding;GTPase_activity;nucleotide_binding;plasma_membrane;protein_binding;small_GTPase_mediated_signal_transduction;GDP_binding;regulation_of_cyclin-dependent_protein_serine/threonine_kinase_activity;regulation_of_gene_expression_by_genetic_imprinting	4	2	2	5	6	3	DIRAS3	3.12923	1.73562	2.29581	5.9871	5.77253	3.28489	3.70086	-1.06021	0.926935	-1.14378	0.252714	0.585968	FALSE	FALSE
ENSG00000163762	TM4SF18	transmembrane_4_L_six_family_member_18	protein_coding	3	149318498	149334414	-	ENST00000296059;ENST00000470080;ENST00000474754;ENST00000491182;ENST00000468398	116441	NM_138786;NM_001184723	integral_component_of_membrane;membrane	8	4	1	8	9	5	TM4SF18	6.25845	3.47125	1.14791	9.57936	8.6588	5.47481	5.7651	-1.05908	0.764021	-1.38619	0.165689	0.458442	FALSE	FALSE
ENSG00000123329	ARHGAP9	Rho_GTPase_activating_protein_9	protein_coding	12	57472264	57488814	-	ENST00000552953;ENST00000424809;ENST00000393797;ENST00000550399;ENST00000546200;ENST00000550288;ENST00000393791;ENST00000430041;ENST00000550440;ENST00000550130;ENST00000546704;ENST00000548139;ENST00000548148;ENST00000550454;ENST00000547200;ENST00000552604;ENST00000552420;ENST00000551574;ENST00000551452;ENST00000552066;ENST00000547216;ENST00000551000;ENST00000549602;ENST00000552249;ENST00000670128	64333	?;NM_001080157;NM_001319850;NM_032496;NM_001367424;NM_001367426;NM_001367425;NM_001367423;NM_001367422;NM_001080156;NM_001319852;NM_001319851	?;protein_binding;signal_transduction;positive_regulation_of_GTPase_activity;lipid_binding;GTPase_activator_activity;extracellular_region;cytoplasm;cytosol;regulation_of_small_GTPase_mediated_signal_transduction;phosphatidylinositol-3,4,5-trisphosphate_binding;neutrophil_degranulation;secretory_granule_lumen;regulation_of_GTPase_activity	41	26	28	51	59	57	ARHGAP9	32.0746	22.5631	32.1413	61.0684	56.7632	62.4129	44.5039	-1.0579	0.273383	-3.86966	0.000108988	0.00124028	TRUE	THR
ENSG00000234754	LINC02817	long_intergenic_non-protein_coding_RNA_2817	lncRNA	1	221330080	221336489	-	ENST00000439004;ENST00000660437;ENST00000434398;ENST00000653714;ENST00000662740;ENST00000665847;ENST00000659256;ENST00000668399;ENST00000656904;ENST00000664578;ENST00000670872;ENST00000660516;ENST00000652927;ENST00000666589	?	NR_024236	?	10	4	5	11	11	11	LINC02817	7.82307	3.47125	5.73953	13.1716	10.583	12.0446	8.80551	-1.05772	0.608083	-1.73943	0.0819596	0.288934	FALSE	FALSE
ENSG00000287333	AL161447.2	novel_transcript	lncRNA	9	86127507	86128703	+	ENST00000662252	?	?	?	2	4	1	3	2	7	AL161447.2	1.56461	3.47125	1.14791	3.59226	1.92418	7.66474	3.22749	-1.0577	1.02278	-1.03414	0.301069	0.64431	FALSE	FALSE
ENSG00000256654	AC005906.2	novel_transcript,_sense_overlapping_KCNA1	lncRNA	12	4909867	5026012	+	ENST00000640877;ENST00000638821;ENST00000640962;ENST00000541095;ENST00000640862;ENST00000638180;ENST00000639005;ENST00000638655;ENST00000639919;ENST00000640468;ENST00000640212;ENST00000639869;ENST00000638455;ENST00000640128;ENST00000639700;ENST00000638736;ENST00000639573;ENST00000540533;ENST00000639114;ENST00000538202	?	?	?	2	0	5	4	3	6	AC005906.2	1.56461	0	5.73953	4.78968	2.88627	6.56978	3.59164	-1.05612	1.01612	-1.03936	0.298636	0.641431	FALSE	FALSE
ENSG00000237289	CKMT1B	creatine_kinase,_mitochondrial_1B	protein_coding	15	43593054	43604901	+	ENST00000453782;ENST00000437924;ENST00000475589;ENST00000481666;ENST00000449946;ENST00000417289;ENST00000441322;ENST00000495545;ENST00000498538;ENST00000453733;ENST00000437534;ENST00000428981;ENST00000411560;ENST00000300283;ENST00000627381	1159	?;NM_020990	catalytic_activity;transferase_activity,_transferring_phosphorus-containing_groups;kinase_activity;nucleotide_binding;ATP_binding;transferase_activity;phosphorylation;creatine_kinase_activity;phosphocreatine_biosynthetic_process;membrane;mitochondrial_inner_membrane;mitochondrion;creatine_metabolic_process	1	3	5	3	9	5	CKMT1B	0.782307	2.60344	5.73953	3.59226	8.6588	5.47481	4.47519	-1.05545	0.884492	-1.19329	0.232758	0.560846	FALSE	FALSE
ENSG00000115919	KYNU	kynureninase	protein_coding	2	142877657	143055833	+	ENST00000375773;ENST00000264170;ENST00000409512;ENST00000410015;ENST00000424385;ENST00000621320;ENST00000460143;ENST00000612147;ENST00000613664	8942	NM_001032998;NM_003937;NM_001199241	cytoplasm;catalytic_activity;pyridoxal_phosphate_binding;NAD_biosynthetic_process;kynureninase_activity;tryptophan_catabolic_process;nucleoplasm;cytosol;hydrolase_activity;mitochondrion;protein_homodimerization_activity;pyridine_nucleotide_biosynthetic_process;response_to_interferon-gamma;quinolinate_biosynthetic_process;'de_novo'_NAD_biosynthetic_process_from_tryptophan;anthranilate_metabolic_process;tryptophan_catabolic_process_to_kynurenine;3-hydroxykynureninase_activity;response_to_vitamin_B6;L-kynurenine_catabolic_process;aging;tryptophan_catabolic_process_to_acetyl-CoA	1010	872	692	1232	1570	1715	KYNU	790.13	756.732	794.35	1475.22	1510.48	1877.86	1200.8	-1.05521	0.0803418	-13.134	2.1e-39	4.28e-37	TRUE	THR
ENSG00000286543	AC138409.3	novel_transcript	lncRNA	5	34245273	34288755	+	ENST00000658746	?	?	?	7	6	3	7	13	8	AC138409.3	5.47615	5.20687	3.44372	8.38194	12.5072	8.7597	7.29592	-1.05517	0.661468	-1.59519	0.11067	0.354387	FALSE	FALSE
ENSG00000140479	PCSK6	proprotein_convertase_subtilisin/kexin_type_6	protein_coding	15	101297142	101525202	-	ENST00000611716;ENST00000398185;ENST00000559499;ENST00000618548;ENST00000557794;ENST00000632686;ENST00000558433;ENST00000559430;ENST00000560785;ENST00000622483;ENST00000619160;ENST00000559605;ENST00000560902;ENST00000611967;ENST00000615296;ENST00000621185;ENST00000558154;ENST00000559417;ENST00000331826;ENST00000558951;ENST00000558864	5046	NM_002570;NM_001291309;NM_138319;NM_138324;NM_138323;NM_138322;NM_138325	proteolysis;serine-type_endopeptidase_activity;peptidase_activity;extracellular_space;membrane;endoplasmic_reticulum;hydrolase_activity;extracellular_region;serine-type_peptidase_activity;plasma_membrane;cell_surface;protein_binding;endomembrane_system;collagen-containing_extracellular_matrix;Golgi_lumen;endopeptidase_activity;protein_processing;glycoprotein_metabolic_process;cornification;heparin_binding;nerve_growth_factor_processing;regulation_of_lipoprotein_lipase_activity;nerve_growth_factor_binding;peptide_hormone_processing;nerve_growth_factor_production;secretion_by_cell;zygotic_determination_of_anterior/posterior_axis,_embryo;determination_of_left/right_symmetry;regulation_of_BMP_signaling_pathway	3	2	1	5	1	4	PCSK6	2.34692	1.73562	1.14791	5.9871	0.962089	4.37985	2.75992	-1.05496	1.10158	-0.957674	0.338227	0.67908	FALSE	FALSE
ENSG00000269635	AC004257.1	novel_transcript	lncRNA	19	15221015	15222297	-	ENST00000593588	?	?	?	2	1	1	2	3	2	AC004257.1	1.56461	0.867812	1.14791	2.39484	2.88627	2.18993	1.84189	-1.05448	1.2947	-0.814465	0.415379	0.750365	FALSE	FALSE
ENSG00000125820	NKX2-2	NK2_homeobox_2	protein_coding	20	21511017	21514064	-	ENST00000377142	4821	NM_002509	DNA_binding;regulation_of_transcription,_DNA-templated;sequence-specific_DNA_binding;nucleus;multicellular_organism_development;transcription_coactivator_activity;DNA-binding_transcription_factor_activity;cell_differentiation;RNA_polymerase_II_proximal_promoter_sequence-specific_DNA_binding;positive_regulation_of_transcription_by_RNA_polymerase_II;DNA-binding_transcription_factor_activity,_RNA_polymerase_II-specific;nuclear_chromatin;proximal_promoter_sequence-specific_DNA_binding;nucleoplasm;chromatin_binding;brain_development;positive_regulation_of_DNA-binding_transcription_factor_activity;endocrine_pancreas_development;transcription_factor_binding;type_B_pancreatic_cell_development;pancreatic_A_cell_fate_commitment;type_B_pancreatic_cell_fate_commitment;pancreatic_PP_cell_fate_commitment;smoothened_signaling_pathway;nervous_system_development;response_to_glucose;positive_regulation_of_gene_expression;oligodendrocyte_development;response_to_organic_cyclic_compound;spinal_cord_motor_neuron_differentiation;spinal_cord_oligodendrocyte_cell_differentiation;spinal_cord_oligodendrocyte_cell_fate_specification;optic_nerve_development;response_to_progesterone;positive_regulation_of_cell_differentiation;negative_regulation_of_neuron_differentiation;positive_regulation_of_neuron_differentiation;cell_development;digestive_tract_development;neuron_fate_specification;astrocyte_differentiation;positive_regulation_of_oligodendrocyte_differentiation;ventral_spinal_cord_interneuron_fate_determination	2	0	2	2	0	5	NKX2-2	1.56461	0	2.29581	2.39484	0	5.47481	1.95501	-1.05376	1.39226	-0.756871	0.449127	0.774199	FALSE	FALSE
ENSG00000167619	TMEM145	transmembrane_protein_145	protein_coding	19	42313309	42325064	+	ENST00000301204;ENST00000673205;ENST00000595775;ENST00000598766;ENST00000673187;ENST00000601020;ENST00000601644	284339	NM_173633;NM_001366910	G_protein-coupled_receptor_signaling_pathway;response_to_pheromone;membrane;integral_component_of_membrane	11	13	10	15	20	25	TMEM145	8.60537	11.2816	11.4791	17.9613	19.2418	27.3741	15.9905	-1.05375	0.453261	-2.32483	0.0200811	0.100419	FALSE	FALSE
ENSG00000259807	AC009093.1	novel_transcript	lncRNA	16	29215385	29221040	-	ENST00000566070;ENST00000664554;ENST00000671600;ENST00000658292	?	?	?	18	23	17	28	44	31	AC009093.1	14.0815	19.9597	19.5144	33.5278	42.3319	33.9438	27.2265	-1.0531	0.34821	-3.02432	0.00249191	0.0184486	TRUE	TRUE
ENSG00000268635	AP003680.1	novel_transcript,_antisense_to_PAK1	lncRNA	11	77473371	77477030	+	ENST00000598970	?	?	?	1	2	1	2	2	3	AP003680.1	0.782307	1.73562	1.14791	2.39484	1.92418	3.28489	1.87829	-1.05302	1.28994	-0.816334	0.414309	0.749006	FALSE	FALSE
ENSG00000228208	C1orf143	chromosome_1_open_reading_frame_143_(putative)	lncRNA	1	218459265	218525978	+	ENST00000443836;ENST00000491260;ENST00000668967;ENST00000663551	?	NR_146760	?	1	4	6	7	4	9	C1orf143	0.782307	3.47125	6.88743	8.38194	3.84836	9.85466	5.53766	-1.05226	0.812908	-1.29444	0.195514	0.508288	FALSE	FALSE
ENSG00000272940	U62317.3	novel_transcript	lncRNA	22	50597152	50597599	+	ENST00000609758	?	?	?	2	4	1	5	4	3	U62317.3	1.56461	3.47125	1.14791	5.9871	3.84836	3.28489	3.21735	-1.05091	1.00053	-1.05035	0.293556	0.635315	FALSE	FALSE
ENSG00000258010	AC016705.1	novel_transcript,_antisense_to_ARNT2	lncRNA	15	80433795	80445152	-	ENST00000548231;ENST00000650492	?	?	?	2	4	0	3	2	5	AC016705.1	1.56461	3.47125	0	3.59226	1.92418	5.47481	2.67119	-1.05065	1.12784	-0.931559	0.351565	0.693428	FALSE	FALSE
ENSG00000257322	AC138123.1	novel_transcript,_antisense_to_novel_protein	lncRNA	12	93003415	93215679	-	ENST00000550324;ENST00000549930;ENST00000552451;ENST00000547432;ENST00000669608;ENST00000652973	?	?	?	5	0	3	4	5	5	AC138123.1	3.91153	0	3.44372	4.78968	4.81044	5.47481	3.73836	-1.04759	0.960426	-1.09075	0.275381	0.615065	FALSE	FALSE
ENSG00000273361	AC021016.3	novel_transcript,_antisense_to_CTDSP1	lncRNA	2	218398743	218399219	-	ENST00000608367	?	?	?	5	3	0	6	3	4	AC021016.3	3.91153	2.60344	0	7.18452	2.88627	4.37985	3.49427	-1.04739	0.990608	-1.05732	0.290367	0.631514	FALSE	FALSE
ENSG00000198719	DLL1	delta_like_canonical_Notch_ligand_1	protein_coding	6	170282206	170306565	-	ENST00000366756;ENST00000630500	28514	NM_005618	integral_component_of_membrane;membrane;calcium_ion_binding;cell_communication;multicellular_organism_development;Notch_signaling_pathway;positive_regulation_of_transcription_by_RNA_polymerase_II;plasma_membrane;extracellular_region;cell_junction;cell_differentiation;membrane_raft;Notch_binding;integral_component_of_plasma_membrane;protein_binding;scaffold_protein_binding;somitogenesis;somite_specification;heart_looping;marginal_zone_B_cell_differentiation;type_B_pancreatic_cell_development;cell-cell_signaling;determination_of_left/right_symmetry;compartment_pattern_specification;regulation_of_blood_pressure;positive_regulation_of_cell_population_proliferation;negative_regulation_of_cell_population_proliferation;proximal/distal_pattern_formation;positive_regulation_of_gene_expression;astrocyte_development;regulation_of_somitogenesis;spinal_cord_development;cerebellar_molecular_layer_formation;regulation_of_cell_adhesion;negative_regulation_of_epithelial_cell_differentiation;negative_regulation_of_glial_cell_apoptotic_process;organ_growth;regulation_of_growth;negative_regulation_of_cell_differentiation;negative_regulation_of_epidermal_cell_differentiation;negative_regulation_of_inner_ear_auditory_receptor_cell_differentiation;negative_regulation_of_myeloid_cell_differentiation;negative_regulation_of_myoblast_differentiation;negative_regulation_of_neuron_differentiation;positive_regulation_of_Notch_signaling_pathway;positive_regulation_of_endocytosis;lateral_inhibition;skeletal_muscle_tissue_growth;regulation_of_skeletal_muscle_tissue_growth;positive_regulation_of_skeletal_muscle_tissue_growth;neuron_fate_specification;inner_ear_development;regulation_of_neurogenesis;regulation_of_cell_division;retina_development_in_camera-type_eye;retina_morphogenesis_in_camera-type_eye;Notch_signaling_pathway_involved_in_arterial_endothelial_cell_fate_commitment;left/right_axis_specification;nephron_development;proximal_tubule_development;loop_of_Henle_development;energy_homeostasis;endothelial_tip_cell_fate_specification;neuronal_stem_cell_population_maintenance;skin_epidermis_development;regulation_of_vascular_endothelial_growth_factor_signaling_pathway;positive_regulation_of_sprouting_angiogenesis;negative_regulation_of_cardiac_muscle_cell_differentiation;adherens_junction;apical_plasma_membrane;cytoplasmic_vesicle;Tat_protein_binding;cell_fate_determination;hemopoiesis;negative_regulation_of_interleukin-10_production;negative_regulation_of_Notch_signaling_pathway;clathrin-dependent_endocytosis	6	6	0	6	7	7	DLL1	4.69384	5.20687	0	7.18452	6.73462	7.66474	5.24743	-1.04724	0.808142	-1.29585	0.195025	0.507774	FALSE	FALSE
ENSG00000142156	COL6A1	collagen_type_VI_alpha_1_chain	protein_coding	21	45981769	46005050	+	ENST00000361866;ENST00000492851;ENST00000466285;ENST00000463060;ENST00000498614;ENST00000486023;ENST00000612273	1291	NM_001848	membrane;cell_adhesion;lysosomal_membrane;extracellular_region;collagen_trimer;extracellular_space;extracellular_matrix;cellular_response_to_amino_acid_stimulus;sarcolemma;extracellular_exosome;collagen-containing_extracellular_matrix;extracellular_matrix_structural_constituent_conferring_tensile_strength;protein-containing_complex;endoplasmic_reticulum_lumen;growth_plate_cartilage_chondrocyte_morphogenesis;extracellular_matrix_organization;osteoblast_differentiation;collagen_binding;platelet-derived_growth_factor_binding;endodermal_cell_differentiation;collagen_type_VI_trimer	2100	2279	1335	2890	3471	3509	COL6A1	1642.84	1977.74	1532.45	3460.54	3339.41	3842.22	2632.54	-1.04561	0.127003	-8.23295	1.83e-16	1.09e-14	TRUE	THR
ENSG00000269930	AC091057.4	novel_transcript	lncRNA	15	30616958	30617749	+	ENST00000602594	?	?	?	0	2	4	7	3	1	AC091057.4	0	1.73562	4.59162	8.38194	2.88627	1.09496	3.11507	-1.04501	1.12355	-0.930102	0.352318	0.693812	FALSE	FALSE
ENSG00000260461	AL133355.1	novel_transcript,_overlapping_to_OBFC1	lncRNA	10	103877374	103879761	-	ENST00000568017	?	?	?	1	1	2	4	1	2	AL133355.1	0.782307	0.867812	2.29581	4.78968	0.962089	2.18993	1.98127	-1.04482	1.29584	-0.806287	0.420078	0.754891	FALSE	FALSE
ENSG00000234828	IQCM	IQ_motif_containing_M	protein_coding	4	149351903	149896233	-	ENST00000636793;ENST00000636414;ENST00000511993;ENST00000508106;ENST00000502345;ENST00000510975	285423	NM_001363507;NM_001363509	protein_binding	1	5	1	4	3	5	IQCM	0.782307	4.33906	1.14791	4.78968	2.88627	5.47481	3.23667	-1.04433	1.01924	-1.02462	0.305543	0.648969	FALSE	FALSE
ENSG00000214465	SMARCE1P6	SWI/SNF_related,_matrix_associated,_actin_dependent_regulator_of_chromatin,_subfamily_e,_member_1_pseudogene_6	processed_pseudogene	2	26149204	26150731	+	ENST00000398372	?	?	?	2	1	1	1	3	3	SMARCE1P6	1.56461	0.867812	1.14791	1.19742	2.88627	3.28489	1.82482	-1.04343	1.30858	-0.797372	0.425235	0.758799	FALSE	FALSE
ENSG00000182533	CAV3	caveolin_3	protein_coding	3	8733802	8841808	+	ENST00000343849;ENST00000472766;ENST00000397368	859	NM_033337;NM_001234	caveola_assembly;caveola;regulation_of_signaling;muscle_cell_cellular_homeostasis;ion_channel_binding;cholesterol_homeostasis;negative_regulation_of_MAPK_cascade;negative_regulation_of_nitric-oxide_synthase_activity;negative_regulation_of_cardiac_muscle_hypertrophy;regulation_of_ventricular_cardiac_muscle_cell_membrane_depolarization;negative_regulation_of_MAP_kinase_activity;cell;regulation_of_heart_contraction;glucose_homeostasis;regulation_of_ventricular_cardiac_muscle_cell_membrane_repolarization;positive_regulation_of_cytosolic_calcium_ion_concentration;negative_regulation_of_protein_kinase_activity;regulation_of_heart_rate;membrane;integral_component_of_membrane;intracellular_membrane-bounded_organelle;plasma_membrane;Golgi_apparatus;protein_binding;potassium_channel_inhibitor_activity;enzyme_binding;alpha-tubulin_binding;nitric-oxide_synthase_binding;molecular_adaptor_activity;connexin_binding;plasma_membrane_repair;triglyceride_metabolic_process;endocytosis;plasma_membrane_organization;actin_filament_organization;myoblast_fusion;protein_localization;positive_regulation_of_cell_population_proliferation;positive_regulation_of_myotube_differentiation;myotube_differentiation;regulation_of_transforming_growth_factor_beta_receptor_signaling_pathway;cell_differentiation;positive_regulation_of_microtubule_polymerization;cytoplasmic_microtubule_organization;membrane_raft_organization;detection_of_muscle_stretch;regulation_of_membrane_potential;nucleus_localization;regulation_of_protein_kinase_B_signaling;regulation_of_calcium_ion_transport;negative_regulation_of_calcium_ion_transport;cardiac_muscle_cell_development;heart_trabecula_formation;regulation_of_branching_involved_in_mammary_gland_duct_morphogenesis;negative_regulation_of_cell_growth_involved_in_cardiac_muscle_cell_development;cellular_response_to_organonitrogen_compound;protein_localization_to_plasma_membrane;ventricular_cardiac_muscle_cell_action_potential;regulation_of_p38MAPK_cascade;negative_regulation_of_membrane_depolarization_during_cardiac_muscle_cell_action_potential;negative_regulation_of_potassium_ion_transmembrane_transporter_activity;negative_regulation_of_potassium_ion_transmembrane_transport;positive_regulation_of_caveolin-mediated_endocytosis;Golgi_membrane;cytoplasm;cell_surface;intercalated_disc;Z_disc;T-tubule;neuromuscular_junction;vesicle;protein-containing_complex;sarcolemma;membrane_raft;integral_component_of_plasma_membrane;muscle_organ_development;protein_C-terminus_binding;focal_adhesion;sodium_channel_regulator_activity;regulation_of_sodium_ion_transmembrane_transporter_activity;protein-containing_complex_binding;muscle_contraction;regulation_of_cardiac_muscle_contraction;positive_regulation_of_ubiquitin-dependent_protein_catabolic_process;dystrophin-associated_glycoprotein_complex;endoplasmic_reticulum;lipid_transport;regulation_of_calcium_ion_import;regulation_of_skeletal_muscle_contraction;regulation_of_cardiac_muscle_cell_action_potential_involved_in_regulation_of_contraction;negative_regulation_of_protein_localization_to_cell_surface;calcium_channel_regulator_activity;T-tubule_organization;regulation_of_signal_transduction_by_receptor_internalization;negative_regulation_of_cell_size;regulation_of_nerve_growth_factor_receptor_activity;negative_regulation_of_sarcomere_organization;regulation_of_membrane_depolarization_during_cardiac_muscle_cell_action_potential;regulation_of_calcium_ion_transmembrane_transporter_activity	2	1	1	1	3	3	CAV3	1.56461	0.867812	1.14791	1.19742	2.88627	3.28489	1.82482	-1.04343	1.30858	-0.797372	0.425235	0.758799	FALSE	FALSE
ENSG00000087589	CASS4	Cas_scaffold_protein_family_member_4	protein_coding	20	56412112	56460387	+	ENST00000360314;ENST00000434344;ENST00000497244	57091	NM_001164116;NM_020356;NM_001164114;NM_001164115	protein_binding;cytoplasm;cell_adhesion;cytoskeleton;focal_adhesion;cell_junction;plasma_membrane;transmembrane_receptor_protein_tyrosine_kinase_signaling_pathway;cell_migration;positive_regulation_of_cell_migration;positive_regulation_of_protein_tyrosine_kinase_activity;actin_filament_reorganization;positive_regulation_of_substrate_adhesion-dependent_cell_spreading;protein_tyrosine_kinase_binding	6	3	1	3	7	7	CASS4	4.69384	2.60344	1.14791	3.59226	6.73462	7.66474	4.40613	-1.04339	0.863632	-1.20815	0.226991	0.552908	FALSE	FALSE
ENSG00000111319	SCNN1A	sodium_channel_epithelial_1_alpha_subunit	protein_coding	12	6346843	6377730	-	ENST00000360168;ENST00000540037;ENST00000228916;ENST00000396966;ENST00000338748;ENST00000543768;ENST00000539953;ENST00000457871;ENST00000366131;ENST00000539030;ENST00000538979;ENST00000541249;ENST00000542966;ENST00000536087;ENST00000544882;ENST00000536176;ENST00000543585;ENST00000536788;ENST00000542260;ENST00000542436;ENST00000538957;ENST00000545605;ENST00000536411	6337	NM_001159576;NM_001038;NM_001159575	integral_component_of_membrane;membrane;sodium_ion_transport;sodium_channel_activity;ligand-gated_sodium_channel_activity;cytoplasm;motile_cilium;ion_transport;plasma_membrane;cell_projection;protein_binding;cytoplasmic_vesicle;response_to_stimulus;integral_component_of_plasma_membrane;sensory_perception_of_taste;cilium;extracellular_exosome;ion_transmembrane_transport;acrosomal_vesicle;ciliary_membrane;sperm_principal_piece;apical_plasma_membrane;sodium_ion_transmembrane_transport;multicellular_organismal_water_homeostasis;WW_domain_binding;sodium_ion_homeostasis;sodium_channel_complex	39	29	31	43	66	65	SCNN1A	30.51	25.1666	35.5851	51.4891	63.4979	71.1726	46.2368	-1.04332	0.271683	-3.84022	0.000122926	0.00138411	TRUE	THR
ENSG00000286850	AL358232.2	novel_transcript	lncRNA	9	94485445	94511614	-	ENST00000660617	?	?	?	2	1	3	2	6	3	AL358232.2	1.56461	0.867812	3.44372	2.39484	5.77253	3.28489	2.88807	-1.04155	1.06493	-0.978043	0.328053	0.669785	FALSE	FALSE
ENSG00000257662	EIF4A1P12	eukaryotic_translation_initiation_factor_4A1_pseudogene_12	processed_pseudogene	14	28593779	28593919	+	ENST00000551910	?	?	?	5	0	4	3	6	7	EIF4A1P12	3.91153	0	4.59162	3.59226	5.77253	7.66474	4.25545	-1.03997	0.91648	-1.13475	0.256481	0.590878	FALSE	FALSE
ENSG00000104833	TUBB4A	tubulin_beta_4A_class_IVa	protein_coding	19	6494319	6502848	-	ENST00000264071;ENST00000594276;ENST00000594075;ENST00000600216;ENST00000595324;ENST00000601152;ENST00000598006;ENST00000596291;ENST00000597686;ENST00000596926;ENST00000594290;ENST00000601640;ENST00000598635	10382	NM_001289129;NM_006087;NM_001289131;NM_001289130;NM_001289127;NM_001289123	GTP_binding;microtubule-based_process;microtubule;GTPase_activity;structural_constituent_of_cytoskeleton;nucleus;cytoplasm;nucleotide_binding;cytoskeleton;protein_binding;microtubule_cytoskeleton_organization;mitotic_cell_cycle;cytosol;extracellular_exosome;axoneme;G2/M_transition_of_mitotic_cell_cycle;regulation_of_G2/M_transition_of_mitotic_cell_cycle;ciliary_basal_body-plasma_membrane_docking;calcium_ion_binding;negative_regulation_of_microtubule_polymerization;cilium;internode_region_of_axon;cell_projection;neuronal_cell_body;myelin_sheath;cytoskeleton_organization	14	14	9	19	23	22	TUBB4A	10.9523	12.1494	10.3311	22.751	22.128	24.0892	17.0668	-1.03911	0.430453	-2.41399	0.0157788	0.0826789	TRUE	TRUE
ENSG00000100344	PNPLA3	patatin_like_phospholipase_domain_containing_3	protein_coding	22	43923792	43964488	+	ENST00000216180;ENST00000406117;ENST00000423180;ENST00000478713;ENST00000497129	80339	NM_025225	hydrolase_activity;lipid_metabolic_process;lipid_catabolic_process;1-acylglycerol-3-phosphate_O-acyltransferase_activity;triglyceride_catabolic_process;membrane;integral_component_of_membrane;transferase_activity;transferase_activity,_transferring_acyl_groups;phospholipid_biosynthetic_process;phospholipase_A2_activity;cytoplasm;triglyceride_lipase_activity;endoplasmic_reticulum_membrane;lipid_droplet_organization;long-chain_fatty_acyl-CoA_binding;lipid_droplet;phosphatidic_acid_biosynthetic_process;lipid_homeostasis;triglyceride_biosynthetic_process;acylglycerol_acyl-chain_remodeling;long-chain_fatty_acid_metabolic_process;lysophosphatidic_acid_binding;lysophosphatidic_acid_acyltransferase_activity;mono-olein_transacylation_activity;diolein_transacylation_activity;glycerophospholipid_metabolic_process;triglyceride_acyl-chain_remodeling	83	53	41	96	115	93	PNPLA3	64.9314	45.994	47.0641	114.952	110.64	101.832	80.9023	-1.03804	0.208108	-4.98796	6.1e-07	1.13e-05	TRUE	THR
ENSG00000134007	ADAM20	ADAM_metallopeptidase_domain_20	protein_coding	14	70522358	70535015	-	ENST00000256389;ENST00000652041	8748	NM_003814	proteolysis;metalloendopeptidase_activity;metallopeptidase_activity;membrane;integral_component_of_membrane;metal_ion_binding;hydrolase_activity;peptidase_activity;plasma_membrane;single_fertilization;binding_of_sperm_to_zona_pellucida	5	0	0	3	3	2	ADAM20	3.91153	0	0	3.59226	2.88627	2.18993	2.09666	-1.03768	1.31307	-0.790276	0.429367	0.761308	FALSE	FALSE
ENSG00000273367	AL355472.3	novel_transcript	lncRNA	1	234372186	234372811	+	ENST00000610233	?	?	?	6	2	2	7	8	2	AL355472.3	4.69384	1.73562	2.29581	8.38194	7.69671	2.18993	4.49898	-1.03663	0.871744	-1.18914	0.234384	0.562828	FALSE	FALSE
ENSG00000096996	IL12RB1	interleukin_12_receptor_subunit_beta_1	protein_coding	19	18058995	18098944	-	ENST00000593993;ENST00000600835;ENST00000322153;ENST00000430026;ENST00000598019;ENST00000594176;ENST00000597416	3594	NM_001290023;NM_005535;NM_001290024;NM_153701	protein_binding;membrane;cytokine_receptor_activity;positive_regulation_of_activated_T_cell_proliferation;positive_regulation_of_T-helper_17_type_immune_response;integral_component_of_membrane;external_side_of_plasma_membrane;plasma_membrane;receptor_complex;interleukin-12-mediated_signaling_pathway;positive_regulation_of_interferon-gamma_production;cytokine-mediated_signaling_pathway;signal_transduction;interleukin-12_receptor_binding;interleukin-23-mediated_signaling_pathway;cytokine_binding;cellular_response_to_interferon-gamma;positive_regulation_of_memory_T_cell_differentiation;positive_regulation_of_T_cell_mediated_cytotoxicity;positive_regulation_of_defense_response_to_virus_by_host;positive_regulation_of_T-helper_1_type_immune_response;positive_regulation_of_T-helper_17_cell_lineage_commitment;interleukin-12_receptor_activity;interleukin-23_binding;interleukin-23_receptor_activity;interleukin-12_receptor_complex;interleukin-23_receptor_complex	4	5	2	6	9	4	IL12RB1	3.12923	4.33906	2.29581	7.18452	8.6588	4.37985	4.99788	-1.03643	0.800991	-1.29394	0.195686	0.508489	FALSE	FALSE
ENSG00000253846	PCDHGA10	protocadherin_gamma_subfamily_A,_10	protein_coding	5	141412987	141512979	+	ENST00000612503;ENST00000398610	56106	NM_032090;NM_018913	plasma_membrane;membrane;calcium_ion_binding;homophilic_cell_adhesion_via_plasma_membrane_adhesion_molecules;cell_adhesion;integral_component_of_membrane;integral_component_of_plasma_membrane	8	8	4	4	17	14	PCDHGA10	6.25845	6.9425	4.59162	4.78968	16.3555	15.3295	9.04454	-1.03636	0.621081	-1.66865	0.0951877	0.32089	FALSE	FALSE
ENSG00000239739	AC026316.2	novel_transcript	lncRNA	3	170740351	170741365	-	ENST00000473110	?	?	?	2	0	2	3	2	2	AC026316.2	1.56461	0	2.29581	3.59226	1.92418	2.18993	1.9278	-1.03495	1.31105	-0.789405	0.429875	0.761659	FALSE	FALSE
ENSG00000166546	BEAN1	brain_expressed_associated_with_NEDD4_1	protein_coding	16	66427295	66493529	+	ENST00000536005;ENST00000562849;ENST00000299694;ENST00000561796;ENST00000569272;ENST00000618932;ENST00000564819;ENST00000563075;ENST00000562146;ENST00000566654;ENST00000622872	146227	NM_001178020;NM_001136106;NM_001197224;NM_001197225	membrane;integral_component_of_membrane	7	7	8	15	8	15	BEAN1	5.47615	6.07469	9.18324	17.9613	7.69671	16.4244	10.4694	-1.0342	0.573471	-1.80341	0.0713244	0.26087	FALSE	FALSE
ENSG00000261266	AC008870.4	novel_transcript	lncRNA	16	23687049	23687689	-	ENST00000566143	?	?	?	6	7	1	4	13	7	AC008870.4	4.69384	6.07469	1.14791	4.78968	12.5072	7.66474	6.14633	-1.03364	0.74902	-1.37999	0.167591	0.461686	FALSE	FALSE
ENSG00000162383	SLC1A7	solute_carrier_family_1_member_7	protein_coding	1	53087179	53142632	-	ENST00000611397;ENST00000371494;ENST00000488036;ENST00000620288;ENST00000649098;ENST00000620347;ENST00000371491	6512	NM_001287597;NM_006671;NM_001287595;NM_001287596	integral_component_of_membrane;symporter_activity;membrane;transmembrane_transport;presynapse;plasma_membrane;L-glutamate_transmembrane_transporter_activity;neurotransmitter_uptake;ion_transport;dicarboxylic_acid_transport;glutamate_secretion;L-glutamate_transmembrane_transport;neurotransmitter_reuptake	24	21	14	28	31	42	SLC1A7	18.7754	18.2241	16.0707	33.5278	29.8248	45.9884	27.0685	-1.03204	0.351206	-2.93855	0.00329756	0.0232218	TRUE	TRUE
ENSG00000184588	PDE4B	phosphodiesterase_4B	protein_coding	1	65792514	66374579	+	ENST00000329654;ENST00000341517;ENST00000423207;ENST00000531358;ENST00000532040;ENST00000526666;ENST00000412480;ENST00000371048;ENST00000490695;ENST00000491340;ENST00000528771;ENST00000371045;ENST00000531025;ENST00000526197;ENST00000480109;ENST00000534463;ENST00000524999;ENST00000483863	5142	NM_001037341;NM_001297440;NM_002600;NM_001297441;NM_001037340;NM_001037339;NM_001297442	signal_transduction;3',5'-cyclic-nucleotide_phosphodiesterase_activity;phosphoric_diester_hydrolase_activity;cellular_response_to_lipopolysaccharide;metal_ion_binding;hydrolase_activity;cytosol;ion_channel_binding;G_protein-coupled_receptor_signaling_pathway;positive_regulation_of_interferon-gamma_production;3',5'-cyclic-AMP_phosphodiesterase_activity;Z_disc;voltage-gated_calcium_channel_complex;cAMP_catabolic_process;regulation_of_high_voltage-gated_calcium_channel_activity;neutrophil_chemotaxis;neutrophil_homeostasis;leukocyte_migration;cellular_response_to_epinephrine_stimulus;regulation_of_cardiac_muscle_cell_contraction;cAMP_binding;positive_regulation_of_interleukin-2_production;cellular_response_to_drug;T_cell_receptor_signaling_pathway;negative_regulation_of_relaxation_of_cardiac_muscle;gamma-tubulin_binding;gamma-tubulin_complex;centrosome;synaptic_vesicle;postsynaptic_density;membrane;dendritic_spine;excitatory_synapse;cell_periphery	160	108	125	193	274	219	PDE4B	125.169	93.7237	143.488	231.102	263.612	239.797	182.815	-1.03171	0.149793	-6.88756	5.68e-12	2.1e-10	TRUE	THR
ENSG00000221890	NPTXR	neuronal_pentraxin_receptor	protein_coding	22	38818452	38844028	-	ENST00000333039;ENST00000640136	23467	NM_014293	?;membrane;integral_component_of_membrane;metal_ion_binding;glutamatergic_synapse;regulation_of_postsynaptic_neurotransmitter_receptor_activity	361	329	241	460	616	532	NPTXR	282.413	285.51	276.645	550.813	592.647	582.52	428.425	-1.03122	0.092083	-11.1988	4.13e-29	5.74e-27	TRUE	THR
ENSG00000237357	BX088651.4	novel_transcript	lncRNA	9	42566679	42569353	-	ENST00000435586;ENST00000428895	?	NR_126050	?	3	2	3	4	5	5	BX088651.4	2.34692	1.73562	3.44372	4.78968	4.81044	5.47481	3.76687	-1.03116	0.914259	-1.12786	0.259379	0.594683	FALSE	FALSE
ENSG00000198133	TMEM229B	transmembrane_protein_229B	protein_coding	14	67447084	67533739	-	ENST00000555638;ENST00000554675;ENST00000557006;ENST00000554278;ENST00000554480;ENST00000555994;ENST00000557779;ENST00000357461	161145	?;NM_001348548;NM_001348549;NM_001348541;NM_001348546;NM_182526;NM_001348547;NM_001348544;NM_001348542;NM_001348543	membrane;integral_component_of_membrane;response_to_bacterium	45	35	32	58	66	69	TMEM229B	35.2038	30.3734	36.733	69.4504	63.4979	75.5524	51.8018	-1.02962	0.251293	-4.09729	4.18e-05	0.000525412	TRUE	THR
ENSG00000137266	SLC22A23	solute_carrier_family_22_member_23	protein_coding	6	3268962	3457022	-	ENST00000436008;ENST00000406686;ENST00000497691;ENST00000380302;ENST00000490273;ENST00000482874;ENST00000485307;ENST00000467177;ENST00000467144;ENST00000496753;ENST00000433689;ENST00000380298	63027	?;NM_015482;NM_001286455;NM_021945;NM_001286456	integral_component_of_membrane;transmembrane_transporter_activity;transmembrane_transport;transporter_activity;membrane;ion_transport;protein_binding	3	5	1	5	3	7	SLC22A23	2.34692	4.33906	1.14791	5.9871	2.88627	7.66474	4.062	-1.02952	0.904474	-1.13825	0.255017	0.588681	FALSE	FALSE
ENSG00000216412	RPL12P2	ribosomal_protein_L12_pseudogene_2	processed_pseudogene	6	37091314	37091806	+	ENST00000424565	?	?	?	1	2	1	0	2	5	RPL12P2	0.782307	1.73562	1.14791	0	1.92418	5.47481	1.84414	-1.02907	1.36892	-0.751735	0.45221	0.776658	FALSE	FALSE
ENSG00000235410	AL157896.1	novel_transcript	lncRNA	10	14074284	14087605	+	ENST00000451617	?	NR_120638	?	11	8	8	13	21	13	AL157896.1	8.60537	6.9425	9.18324	15.5665	20.2039	14.2345	12.456	-1.02906	0.507385	-2.02815	0.0425445	0.178919	FALSE	FALSE
ENSG00000233321	LINC02669	long_intergenic_non-protein_coding_RNA_2669	lncRNA	10	3433508	3502915	-	ENST00000413993;ENST00000659887;ENST00000656568;ENST00000670496;ENST00000669330;ENST00000659295;ENST00000665584;ENST00000659369;ENST00000664039;ENST00000660919;ENST00000659699;ENST00000660786;ENST00000668930;ENST00000655104;ENST00000668764;ENST00000666496;ENST00000656403;ENST00000664866;ENST00000670953;ENST00000658910	?	NR_155746;NR_155745;NR_155743;NR_155744	?	7	6	8	7	13	17	LINC02669	5.47615	5.20687	9.18324	8.38194	12.5072	18.6144	9.89495	-1.02783	0.584586	-1.75822	0.0787103	0.280769	FALSE	FALSE
ENSG00000271857	AL096865.1	novel_transcript,_antisense_to_RUNX2	lncRNA	6	45421079	45422005	-	ENST00000606796	?	?	?	19	22	15	27	39	31	AL096865.1	14.8638	19.0919	17.2186	32.3303	37.5215	33.9438	25.8283	-1.0276	0.352368	-2.91626	0.00354259	0.0246144	TRUE	TRUE
ENSG00000277948	AC007435.2	?	misc_RNA	2	175092401	175092587	-	ENST00000612082	?	?	?	2	1	1	1	4	2	AC007435.2	1.56461	0.867812	1.14791	1.19742	3.84836	2.18993	1.80267	-1.02739	1.31793	-0.779542	0.435661	0.765449	FALSE	FALSE
ENSG00000255462	AC104031.1	novel_transcript	lncRNA	11	11570084	11573782	+	ENST00000527726	?	?	?	5	0	0	2	3	3	AC104031.1	3.91153	0	0	2.39484	2.88627	3.28489	2.07959	-1.02693	1.31464	-0.781146	0.434716	0.765115	FALSE	FALSE
ENSG00000203321	CARNMT1-AS1	CARNMT1_antisense_RNA_1	lncRNA	9	74952968	74996293	+	ENST00000455609	?	NR_121183	?	4	1	1	1	2	7	CARNMT1-AS1	3.12923	0.867812	1.14791	1.19742	1.92418	7.66474	2.65521	-1.02681	1.14745	-0.894863	0.37086	0.711339	FALSE	FALSE
ENSG00000275016	AC015574.1	novel_transcript	lncRNA	15	95638316	95826499	+	ENST00000615194;ENST00000616588;ENST00000614344;ENST00000612595;ENST00000611285;ENST00000666682;ENST00000661536;ENST00000667344;ENST00000666386;ENST00000661571;ENST00000667774;ENST00000656202;ENST00000663174	?	?	?	1	2	1	1	3	3	AC015574.1	0.782307	1.73562	1.14791	1.19742	2.88627	3.28489	1.83907	-1.02609	1.306	-0.785673	0.432059	0.763362	FALSE	FALSE
ENSG00000182257	PRR34	PRR34_long_non-coding_RNA	lncRNA	22	46049478	46054144	-	ENST00000649288	?	?	?	5	3	3	6	9	4	PRR34	3.91153	2.60344	3.44372	7.18452	8.6588	4.37985	5.03031	-1.02571	0.796652	-1.28753	0.197909	0.511768	FALSE	FALSE
ENSG00000204642	HLA-F	major_histocompatibility_complex,_class_I,_F	protein_coding	6	29722775	29738528	+	ENST00000376861;ENST00000259951;ENST00000462777;ENST00000489502;ENST00000482257;ENST00000434407;ENST00000486194;ENST00000485513;ENST00000429294;ENST00000484704;ENST00000606273;ENST00000465459;ENST00000475996;ENST00000444621;ENST00000334668	3134	?;NM_001098479;NM_001098478;NM_018950	membrane;integral_component_of_membrane;endoplasmic_reticulum;endosome;lysosomal_membrane;plasma_membrane;protein_binding;Golgi_membrane;cell_surface;immune_system_process;lysosome;extracellular_space;external_side_of_plasma_membrane;regulation_of_immune_response;peptide_antigen_binding;early_endosome_membrane;antigen_processing_and_presentation_of_exogenous_peptide_antigen_via_MHC_class_I,_TAP-dependent;antigen_processing_and_presentation_of_peptide_antigen_via_MHC_class_I;MHC_class_I_protein_complex;phagocytic_vesicle_membrane;negative_regulation_of_natural_killer_cell_mediated_cytotoxicity;interferon-gamma-mediated_signaling_pathway;ER_to_Golgi_transport_vesicle_membrane;type_I_interferon_signaling_pathway;14-3-3_protein_binding;positive_regulation_of_T_cell_mediated_cytotoxicity;TAP1_binding;TAP2_binding;integral_component_of_lumenal_side_of_endoplasmic_reticulum_membrane;positive_regulation_of_natural_killer_cell_degranulation;positive_regulation_of_natural_killer_cell_cytokine_production;antigen_processing_and_presentation_of_exogenous_peptide_antigen_via_MHC_class_I,_TAP-independent;recycling_endosome_membrane;beta-2-microglobulin_binding;antigen_processing_and_presentation_of_endogenous_peptide_antigen_via_MHC_class_Ib;antigen_processing_and_presentation_of_exogenous_peptide_antigen_via_MHC_class_Ib;MHC_class_Ib_protein_complex;negative_regulation_of_neuron_death;negative_regulation_of_T_cell_cytokine_production;negative_regulation_of_natural_killer_cell_cytokine_production;negative_regulation_of_natural_killer_cell_degranulation	57	59	28	68	89	88	HLA-F	44.5915	51.2009	32.1413	81.4246	85.6259	96.3567	65.2235	-1.02505	0.230778	-4.44172	8.92e-06	0.000131754	TRUE	THR
ENSG00000287925	AL353576.1	novel_transcript,_antisense_to_C1QL3	lncRNA	10	16521714	16539737	+	ENST00000666263;ENST00000661975;ENST00000655941;ENST00000669251	101928701	?	?	3	2	2	5	5	2	AL353576.1	2.34692	1.73562	2.29581	5.9871	4.81044	2.18993	3.22764	-1.02483	0.994617	-1.03038	0.302831	0.646062	FALSE	FALSE
ENSG00000223571	DHRSX-IT1	DHRSX_intronic_transcript_1	lncRNA	X	2334295	2336410	-	ENST00000437244	?	?	?	2	3	3	6	6	2	DHRSX-IT1	1.56461	2.60344	3.44372	7.18452	5.77253	2.18993	3.79312	-1.02465	0.932101	-1.09929	0.27164	0.610762	FALSE	FALSE
ENSG00000196747	H2AC13	H2A_clustered_histone_13	protein_coding	6	27808199	27808701	+	ENST00000358739	8329	NM_003509	DNA_binding;nucleus;nucleosome;protein_heterodimerization_activity;chromosome;protein_binding;nuclear_chromatin;chromatin_organization;chromatin_silencing;extracellular_exosome;biological_process;enzyme_binding	9	14	4	12	19	15	H2AC13	7.04076	12.1494	4.59162	14.369	18.2797	16.4244	12.1425	-1.02399	0.523824	-1.95484	0.0506024	0.203877	FALSE	FALSE
ENSG00000242950	ERVW-1	endogenous_retrovirus_group_W_member_1,_envelope	protein_coding	7	92468380	92477986	-	ENST00000604270;ENST00000603053;ENST00000603704;ENST00000493463;ENST00000603252	30816	?;NM_001130925;NM_014590	?;membrane;integral_component_of_membrane;plasma_membrane;syncytium_formation_by_plasma_membrane_fusion;anatomical_structure_morphogenesis;syncytium_formation	0	4	1	1	6	2	ERVW-1	0	3.47125	1.14791	1.19742	5.77253	2.18993	2.29651	-1.02286	1.25151	-0.817295	0.41376	0.748868	FALSE	FALSE
ENSG00000188015	S100A3	S100_calcium_binding_protein_A3	protein_coding	1	153547329	153549258	-	ENST00000368713;ENST00000368712	6274	NM_002960	zinc_ion_binding;calcium_ion_binding;transition_metal_ion_binding;cytoplasm;Golgi_apparatus;metal_ion_binding;cytosol;plasma_membrane	293	253	186	329	472	455	S100A3	229.216	219.556	213.51	393.951	454.106	498.208	334.758	-1.02257	0.110317	-9.26938	1.87e-20	1.55e-18	TRUE	THR
ENSG00000134955	SLC37A2	solute_carrier_family_37_member_2	protein_coding	11	125063067	125090312	+	ENST00000403796;ENST00000532000;ENST00000526405;ENST00000308074;ENST00000525837;ENST00000354617	219855	NM_001145290;NM_198277	integral_component_of_membrane;transmembrane_transporter_activity;transmembrane_transport;membrane;endoplasmic_reticulum;endoplasmic_reticulum_membrane;antiporter_activity;carbohydrate_transport;extracellular_exosome;integral_component_of_endoplasmic_reticulum_membrane;glucose-6-phosphate_transport;glucose_6-phosphate:inorganic_phosphate_antiporter_activity;phosphate_ion_transmembrane_transport	847	715	512	953	1196	1380	SLC37A2	662.614	620.486	587.727	1141.14	1150.66	1511.05	945.613	-1.02228	0.144401	-7.07945	1.45e-12	5.77e-11	TRUE	THR
ENSG00000224418	STK24-AS1	STK24_antisense_RNA_1	lncRNA	13	98577244	98578830	+	ENST00000434547	?	NR_046542	?	3	5	2	6	6	5	STK24-AS1	2.34692	4.33906	2.29581	7.18452	5.77253	5.47481	4.56894	-1.02175	0.832701	-1.22703	0.219812	0.543322	FALSE	FALSE
ENSG00000189431	RASSF10	Ras_association_domain_family_member_10	protein_coding	11	13009316	13012119	+	ENST00000529419	644943	NM_001080521	signal_transduction;cytoplasm;cytoskeleton;cytosol;spindle_pole;microtubule_organizing_center;nervous_system_development;positive_regulation_of_neurogenesis;positive_regulation_of_neural_precursor_cell_proliferation	6	7	1	10	7	6	RASSF10	4.69384	6.07469	1.14791	11.9742	6.73462	6.56978	6.19917	-1.02151	0.738797	-1.38267	0.166766	0.46017	FALSE	FALSE
ENSG00000223403	MEG9	maternally_expressed_9	lncRNA	14	101068283	101072937	+	ENST00000665822;ENST00000452349;ENST00000429368;ENST00000665682	?	?;NR_047664	?	1	2	1	2	4	1	MEG9	0.782307	1.73562	1.14791	2.39484	3.84836	1.09496	1.834	-1.02118	1.31337	-0.777529	0.436847	0.766516	FALSE	FALSE
ENSG00000205853	RFPL3S	RFPL3_antisense	lncRNA	22	32359886	32382106	-	ENST00000400234;ENST00000382084;ENST00000658273;ENST00000659039;ENST00000655996;ENST00000657380;ENST00000657810;ENST00000461833;ENST00000382086;ENST00000577714;ENST00000621921	?	NR_002596;NR_104232;NR_001450	?	6	2	5	1	9	13	RFPL3S	4.69384	1.73562	5.73953	1.19742	8.6588	14.2345	6.04329	-1.02068	0.802045	-1.2726	0.20316	0.519648	FALSE	FALSE
ENSG00000172733	PURG	purine_rich_element_binding_protein_G	protein_coding	8	30995802	31033715	-	ENST00000339382;ENST00000475541;ENST00000523392	29942	NM_001323312;NM_001015508;NM_001323311;NM_013357	RNA_binding;nucleus;DNA_binding;RNA_polymerase_II_regulatory_region_sequence-specific_DNA_binding;negative_regulation_of_transcription_by_RNA_polymerase_II;sequence-specific_DNA_binding;purine-rich_negative_regulatory_element_binding;DNA-binding_transcription_repressor_activity,_RNA_polymerase_II-specific;double-stranded_DNA_binding	19	9	14	30	28	14	PURG	14.8638	7.81031	16.0707	35.9226	26.9385	15.3295	19.4892	-1.02007	0.437818	-2.3299	0.0198114	0.0994259	TRUE	TRUE
ENSG00000184937	WT1	WT1_transcription_factor	protein_coding	11	32387775	32435564	-	ENST00000379079;ENST00000452863;ENST00000379077;ENST00000530998;ENST00000332351;ENST00000651819;ENST00000652724;ENST00000651533;ENST00000651668;ENST00000650861;ENST00000652579;ENST00000640146;ENST00000639907;ENST00000650745;ENST00000651794;ENST00000651459;ENST00000448076;ENST00000527882;ENST00000650986;ENST00000639563;ENST00000526685;ENST00000527775	7490	NM_001198551;NM_024426;NM_001198552;NM_000378;NM_001367854;NM_024424	regulation_of_transcription,_DNA-templated;nucleus;nucleic_acid_binding;positive_regulation_of_gene_expression;RNA_binding;RNA_splicing;cytoplasm;nuclear_speck;metal_ion_binding;negative_regulation_of_apoptotic_process;nucleoplasm;cytosol;zinc_ion_binding;DNA_binding;DNA-binding_transcription_factor_activity;protein_binding;kidney_development;positive_regulation_of_transcription,_DNA-templated;nucleolus;sequence-specific_DNA_binding;DNA-binding_transcription_factor_activity,_RNA_polymerase_II-specific;regulation_of_transcription_by_RNA_polymerase_II;double-stranded_methylated_DNA_binding;heart_development;negative_regulation_of_cell_population_proliferation;male_gonad_development;negative_regulation_of_transcription_by_RNA_polymerase_II;negative_regulation_of_cell_growth;transcription_regulatory_region_DNA_binding;negative_regulation_of_transcription,_DNA-templated;epithelial_cell_differentiation;cellular_response_to_cAMP;male_genitalia_development;DNA-binding_transcription_activator_activity,_RNA_polymerase_II-specific;glomerular_visceral_epithelial_cell_differentiation;sex_determination;glomerulus_development;diaphragm_development;glomerular_basement_membrane_development;vasculogenesis;ureteric_bud_development;adrenal_gland_development;positive_regulation_of_transcription_by_RNA_polymerase_II;branching_involved_in_ureteric_bud_morphogenesis;positive_regulation_of_pri-miRNA_transcription_by_RNA_polymerase_II;camera-type_eye_development;hemi-methylated_DNA-binding;positive_regulation_of_DNA_methylation;C2H2_zinc_finger_domain_binding;regulation_of_animal_organ_formation;germ_cell_development;thorax_and_anterior_abdomen_determination;gonad_development;tissue_development;adrenal_cortex_formation;mesenchymal_to_epithelial_transition;positive_regulation_of_heart_growth;cardiac_muscle_cell_fate_commitment;visceral_serous_pericardium_development;cellular_response_to_gonadotropin_stimulus;metanephric_mesenchyme_development;posterior_mesonephric_tubule_development;metanephric_epithelium_development;metanephric_S-shaped_body_morphogenesis;negative_regulation_of_metanephric_glomerular_mesangial_cell_proliferation;positive_regulation_of_male_gonad_development;negative_regulation_of_female_gonad_development;positive_regulation_of_metanephric_ureteric_bud_development	63	69	41	96	111	88	WT1	49.2853	59.879	47.0641	114.952	106.792	96.3567	79.0549	-1.0194	0.206595	-4.93431	8.04e-07	1.45e-05	TRUE	THR
ENSG00000226756	AC007365.1	novel_transcript	lncRNA	2	64644612	64646698	+	ENST00000439964	?	?	?	1	1	2	3	2	2	AC007365.1	0.782307	0.867812	2.29581	3.59226	1.92418	2.18993	1.94205	-1.01911	1.28094	-0.795594	0.426268	0.759428	FALSE	FALSE
ENSG00000004838	ZMYND10	zinc_finger_MYND-type_containing_10	protein_coding	3	50341110	50345732	-	ENST00000490675;ENST00000231749;ENST00000360165;ENST00000475688;ENST00000442887;ENST00000443080;ENST00000478269;ENST00000431869;ENST00000468182	51364	?;NM_015896;NM_001308379	?;cytoplasm;membrane;metal_ion_binding;cytoskeleton;plasma_membrane;protein_binding;microtubule_organizing_center;centriolar_satellite;inner_dynein_arm_assembly;apical_plasma_membrane;motile_cilium_assembly;outer_dynein_arm_assembly;positive_regulation_of_motile_cilium_assembly	13	9	9	16	18	19	ZMYND10	10.17	7.81031	10.3311	19.1587	17.3176	20.8043	14.2653	-1.019	0.472225	-2.15787	0.0309383	0.141089	FALSE	FALSE
ENSG00000235892	PKMP2	pyruvate_kinase_M1/2_pseudogene_2	processed_pseudogene	X	66497748	66499424	+	ENST00000412159	?	?	?	1	4	2	3	2	7	PKMP2	0.782307	3.47125	2.29581	3.59226	1.92418	7.66474	3.28842	-1.01897	1.0205	-0.998502	0.318036	0.659629	FALSE	FALSE
ENSG00000223485	LINC01615	long_intergenic_non-protein_coding_RNA_1615	lncRNA	6	169157162	169162992	-	ENST00000651190;ENST00000439703;ENST00000634877;ENST00000449466;ENST00000657431	?	?;NR_132623;NR_132622	?	86	73	70	94	160	143	LINC01615	67.2784	63.3503	80.3534	112.558	153.934	156.58	105.676	-1.01857	0.188479	-5.40414	6.51e-08	1.41e-06	TRUE	THR
ENSG00000178597	PSAPL1	prosaposin_like_1_(gene/pseudogene)	protein_coding	4	7430285	7434930	-	ENST00000319098	768239	NM_001085382	lipid_metabolic_process;sphingolipid_metabolic_process;lysosome;cytosol;extracellular_region;extracellular_space;adenylate_cyclase-inhibiting_G_protein-coupled_receptor_signaling_pathway;regulation_of_lipid_metabolic_process;prostate_gland_growth;epithelial_cell_differentiation_involved_in_prostate_gland_development	3	2	0	2	1	5	PSAPL1	2.34692	1.73562	0	2.39484	0.962089	5.47481	2.15238	-1.01827	1.25853	-0.809094	0.418461	0.753076	FALSE	FALSE
ENSG00000225969	ABHD11-AS1	ABHD11_antisense_RNA_1_(tail_to_tail)	transcribed_unitary_pseudogene	7	73735038	73736158	+	ENST00000427153;ENST00000641969	?	NR_026690	?	3	2	0	2	1	5	ABHD11-AS1	2.34692	1.73562	0	2.39484	0.962089	5.47481	2.15238	-1.01827	1.25853	-0.809094	0.418461	0.753076	FALSE	FALSE
ENSG00000143921	ABCG8	ATP_binding_cassette_subfamily_G_member_8	protein_coding	2	43831942	43882988	+	ENST00000644611;ENST00000643284;ENST00000272286	64241	?;NM_022437;NM_001357321	ATP_binding;ATPase_activity;nucleotide_binding;membrane;cholesterol_homeostasis;integral_component_of_membrane;metal_ion_binding;plasma_membrane;protein_binding;lipid_transport;integral_component_of_plasma_membrane;transmembrane_transport;apical_plasma_membrane;ATPase-coupled_transmembrane_transporter_activity;protein_heterodimerization_activity;ATP-binding_cassette_(ABC)_transporter_complex;receptor_complex;cholesterol_efflux;intestinal_cholesterol_absorption;cholesterol_transfer_activity;excretion;sterol_transport;response_to_nutrient;negative_regulation_of_intestinal_phytosterol_absorption;phospholipid_transport;response_to_drug;negative_regulation_of_intestinal_cholesterol_absorption;sterol_homeostasis	5	10	8	10	12	18	ABCG8	3.91153	8.67812	9.18324	11.9742	11.5451	19.7093	10.8336	-1.01766	0.562121	-1.81038	0.0702362	0.257986	FALSE	FALSE
ENSG00000286153	AP000331.1	novel_transcript,_antisense_to_RUNX1	lncRNA	21	34836286	34884882	+	ENST00000651798	?	?	?	2	4	0	4	6	0	AP000331.1	1.56461	3.47125	0	4.78968	5.77253	0	2.59968	-1.01763	1.20861	-0.841988	0.399794	0.736181	FALSE	FALSE
ENSG00000148541	FAM13C	family_with_sequence_similarity_13_member_C	protein_coding	10	59246130	59363181	-	ENST00000618804;ENST00000614220;ENST00000621119;ENST00000622363;ENST00000611933;ENST00000468840;ENST00000489341;ENST00000435852;ENST00000422313;ENST00000468696;ENST00000507568;ENST00000513377;ENST00000477101;ENST00000510215;ENST00000470220;ENST00000507862;ENST00000619059;ENST00000512919;ENST00000503444;ENST00000618427	220965	NM_198215;NM_001347843;NM_001001971;NM_001347840;NM_001143773;NM_001347847;NM_001347846;NM_001347851;NM_001347849;NM_001347852;NM_001347842;NM_001347845;NM_001347848;NM_001347844;NM_001347850;NM_001166698	protein_binding	12	25	12	26	30	28	FAM13C	9.38768	21.6953	13.7749	31.1329	28.8627	30.659	22.5854	-1.01749	0.392165	-2.59455	0.00947152	0.0546855	TRUE	TRUE
ENSG00000251593	MSNP1	moesin_pseudogene_1	processed_pseudogene	5	25909503	25911234	+	ENST00000511640	?	?	?	2	1	2	1	6	2	MSNP1	1.56461	0.867812	2.29581	1.19742	5.77253	2.18993	2.31469	-1.0174	1.19042	-0.854652	0.392744	0.730071	FALSE	FALSE
ENSG00000104951	IL4I1	interleukin_4_induced_1	protein_coding	19	49889654	49929539	-	ENST00000391826;ENST00000601717;ENST00000341114;ENST00000595948;ENST00000593956;ENST00000596022;ENST00000597295;ENST00000596011	259307	NM_152899;NM_001258017;NM_172374;NM_001258018	oxidation-reduction_process;oxidoreductase_activity;lysosome;extracellular_region;L-phenylalanine_catabolic_process;L-amino-acid_oxidase_activity;cellular_amino_acid_catabolic_process	10	7	7	11	14	16	IL4I1	7.82307	6.07469	8.03534	13.1716	13.4692	17.5194	11.0156	-1.01459	0.537679	-1.88699	0.0591622	0.227899	FALSE	FALSE
ENSG00000271989	AL139424.1	novel_transcript,_antisense_to_APITD1-CORT	lncRNA	1	10429881	10430677	-	ENST00000607572	?	?	?	3	2	2	2	4	6	AL139424.1	2.34692	1.73562	2.29581	2.39484	3.84836	6.56978	3.19855	-1.01448	0.99816	-1.01635	0.309462	0.652431	FALSE	FALSE
ENSG00000136634	IL10	interleukin_10	protein_coding	1	206767602	206774541	-	ENST00000640756;ENST00000423557;ENST00000659642;ENST00000659065;ENST00000664374;ENST00000471071;ENST00000367099	3586	?;NM_000572	?;extracellular_region;cytokine_activity;immune_response;extracellular_space;positive_regulation_of_vascular_smooth_muscle_cell_proliferation;negative_regulation_of_vascular_smooth_muscle_cell_proliferation;negative_regulation_of_inflammatory_response;negative_regulation_of_cell_population_proliferation;positive_regulation_of_DNA-binding_transcription_factor_activity;negative_regulation_of_heterotypic_cell-cell_adhesion;negative_regulation_of_mitotic_cell_cycle;cellular_response_to_lipopolysaccharide;positive_regulation_of_transcription,_DNA-templated;negative_regulation_of_apoptotic_process;growth_factor_activity;signal_transduction;protein_binding;interleukin-12-mediated_signaling_pathway;negative_regulation_of_interleukin-6_production;response_to_molecule_of_bacterial_origin;cytokine-mediated_signaling_pathway;hemopoiesis;inflammatory_response;regulation_of_gene_expression;protein_dimerization_activity;negative_regulation_of_autophagy;cytoplasmic_sequestering_of_NF-kappaB;negative_regulation_of_T_cell_proliferation;negative_regulation_of_cytokine_production;B_cell_differentiation;negative_regulation_of_cytokine_secretion_involved_in_immune_response;receptor_biosynthetic_process;positive_regulation_of_heterotypic_cell-cell_adhesion;positive_regulation_of_cytokine_secretion;response_to_glucocorticoid;B_cell_proliferation;type_2_immune_response;regulation_of_isotype_switching;positive_regulation_of_receptor_signaling_pathway_via_JAK-STAT;interleukin-10_receptor_binding;positive_regulation_of_endothelial_cell_proliferation;negative_regulation_of_chronic_inflammatory_response_to_antigenic_stimulus;positive_regulation_of_B_cell_apoptotic_process;aging;response_to_organic_substance;response_to_activity;response_to_inactivity;leukocyte_chemotaxis;negative_regulation_of_myeloid_dendritic_cell_activation;negative_regulation_of_B_cell_proliferation;response_to_lipopolysaccharide;negative_regulation_of_interferon-gamma_production;negative_regulation_of_interleukin-1_production;negative_regulation_of_interleukin-12_production;negative_regulation_of_interleukin-18_production;negative_regulation_of_interleukin-8_production;negative_regulation_of_tumor_necrosis_factor_production;response_to_insulin;response_to_carbon_monoxide;cellular_response_to_hepatocyte_growth_factor_stimulus;response_to_drug;negative_regulation_of_tumor_necrosis_factor_biosynthetic_process;defense_response_to_bacterium;defense_response_to_protozoan;positive_regulation_of_macrophage_activation;negative_regulation_of_neuron_apoptotic_process;negative_regulation_of_nitric_oxide_biosynthetic_process;negative_regulation_of_MHC_class_II_biosynthetic_process;positive_regulation_of_MHC_class_II_biosynthetic_process;negative_regulation_of_interferon-alpha_biosynthetic_process;positive_regulation_of_cell_cycle;positive_regulation_of_transcription_by_RNA_polymerase_II;regulation_of_synapse_organization;negative_regulation_of_membrane_protein_ectodomain_proteolysis;regulation_of_sensory_perception_of_pain;negative_regulation_of_cytokine_activity;branching_involved_in_labyrinthine_layer_morphogenesis;cellular_response_to_estradiol_stimulus;negative_regulation_of_chemokine_(C-C_motif)_ligand_5_production;endothelial_cell_apoptotic_process;liver_regeneration;positive_regulation_of_pri-miRNA_transcription_by_RNA_polymerase_II;regulation_of_response_to_wounding;negative_regulation_of_hydrogen_peroxide-induced_neuron_death;positive_regulation_of_sprouting_angiogenesis;negative_regulation_of_sensory_perception_of_pain;negative_regulation_of_endothelial_cell_apoptotic_process	3	1	3	2	1	9	IL10	2.34692	0.867812	3.44372	2.39484	0.962089	9.85466	3.31167	-1.01315	1.05986	-0.955929	0.339108	0.680132	FALSE	FALSE
ENSG00000111704	NANOG	Nanog_homeobox	protein_coding	12	7787794	7799146	+	ENST00000541267;ENST00000229307;ENST00000526434;ENST00000526286	79923	?;NM_024865;NM_001297698	DNA_binding;regulation_of_transcription,_DNA-templated;sequence-specific_DNA_binding;nucleus;multicellular_organism_development;negative_regulation_of_nucleic_acid-templated_transcription;DNA-binding_transcription_factor_activity;protein_binding;RNA_polymerase_II_proximal_promoter_sequence-specific_DNA_binding;regulation_of_transcription_by_RNA_polymerase_II;DNA-binding_transcription_factor_activity,_RNA_polymerase_II-specific;nuclear_chromatin;transcription_corepressor_activity;nucleoplasm;DNA-binding_transcription_activator_activity,_RNA_polymerase_II-specific;transcription_regulatory_region_DNA_binding;positive_regulation_of_transcription_by_RNA_polymerase_II;cytokine-mediated_signaling_pathway;RNA_polymerase_II_regulatory_region_sequence-specific_DNA_binding;nucleolus;somatic_stem_cell_population_maintenance;stem_cell_population_maintenance;regulation_of_gene_expression;endodermal_cell_fate_specification;cell_differentiation;regulation_of_cell_differentiation;positive_regulation_of_stem_cell_proliferation	3	2	1	4	4	2	NANOG	2.34692	1.73562	1.14791	4.78968	3.84836	2.18993	2.6764	-1.01208	1.08379	-0.933834	0.350389	0.692025	FALSE	FALSE
ENSG00000221883	ARIH2OS	ariadne_RBR_E3_ubiquitin_protein_ligase_2_opposite_strand	protein_coding	3	48917782	48919385	-	ENST00000647812;ENST00000408959	?	?	?;membrane;integral_component_of_membrane	21	15	13	21	38	25	ARIH2OS	16.4284	13.0172	14.9228	25.1458	36.5594	27.3741	22.2413	-1.0114	0.383469	-2.6375	0.00835205	0.0492776	TRUE	TRUE
ENSG00000240964	RN7SL751P	RNA,_7SL,_cytoplasmic_751,_pseudogene	misc_RNA	3	78938009	78938292	-	ENST00000473281	?	?	?	2	3	2	3	4	5	RN7SL751P	1.56461	2.60344	2.29581	3.59226	3.84836	5.47481	3.22988	-1.0112	0.985029	-1.02657	0.304621	0.648238	FALSE	FALSE
ENSG00000175414	ARL10	ADP_ribosylation_factor_like_GTPase_10	protein_coding	5	176365487	176401865	+	ENST00000310389;ENST00000507151;ENST00000514533;ENST00000503175	285598	NM_001317948;NM_173664	GTP_binding;nucleotide_binding	136	114	80	139	213	209	ARL10	106.394	98.9306	91.8324	166.441	204.925	228.847	149.562	-1.011	0.159006	-6.3582	2.04e-10	6.26e-09	TRUE	THR
ENSG00000143257	NR1I3	nuclear_receptor_subfamily_1_group_I_member_3	protein_coding	1	161229666	161238302	-	ENST00000512372;ENST00000367983;ENST00000488651;ENST00000464422;ENST00000437437;ENST00000479324;ENST00000442691;ENST00000412844;ENST00000428574;ENST00000505005;ENST00000508740;ENST00000367982;ENST00000506018;ENST00000508387;ENST00000504010;ENST00000511676;ENST00000502985;ENST00000512340;ENST00000510951;ENST00000367981;ENST00000502848;ENST00000515621;ENST00000507215;ENST00000511944;ENST00000511748;ENST00000367984;ENST00000367985;ENST00000367979;ENST00000506209;ENST00000505944;ENST00000515452;ENST00000503547;ENST00000491193;ENST00000367980;ENST00000628566	9970	NM_001077475;NM_005122;NM_001077477;NM_001077478;NM_001077473;NM_001077469;NM_001077474;NM_001077476;NM_001077480;NM_001077470;NM_001077479;NM_001077472;NM_001077471;NM_001077481;NM_001077482	DNA_binding;steroid_hormone_receptor_activity;zinc_ion_binding;regulation_of_transcription,_DNA-templated;nucleus;DNA-binding_transcription_factor_activity;sequence-specific_DNA_binding;cytoplasm;metal_ion_binding;nucleoplasm;cytoskeleton;nuclear_receptor_activity;intracellular_receptor_signaling_pathway;steroid_hormone_mediated_signaling_pathway;cellular_response_to_lipopolysaccharide;DNA-binding_transcription_factor_activity,_RNA_polymerase_II-specific;cell_differentiation;multicellular_organism_development;positive_regulation_of_transcription_by_RNA_polymerase_II;negative_regulation_of_transcription_by_RNA_polymerase_II;nuclear_chromatin;transcription_factor_binding;RNA_polymerase_II_transcription_factor_complex;cholesterol_homeostasis;signaling_receptor_activity;RNA_polymerase_II_regulatory_region_sequence-specific_DNA_binding;DNA-binding_transcription_activator_activity,_RNA_polymerase_II-specific;transcription_regulatory_region_sequence-specific_DNA_binding;transcription_coactivator_activity;signal_transduction;transcription_initiation_from_RNA_polymerase_II_promoter;lipid_homeostasis;nuclear_receptor_transcription_coactivator_activity;ligand-activated_transcription_factor_activity;lipid_metabolic_process;response_to_lipid;negative_regulation_of_transcription,_DNA-templated;cytosol	1	2	5	3	10	2	NR1I3	0.782307	1.73562	5.73953	3.59226	9.62089	2.18993	3.94342	-1.01088	0.968801	-1.04344	0.296745	0.639542	FALSE	FALSE
ENSG00000039068	CDH1	cadherin_1	protein_coding	16	68737292	68835541	+	ENST00000261769;ENST00000566612;ENST00000422392;ENST00000566510;ENST00000562836;ENST00000564676;ENST00000564745;ENST00000561751;ENST00000567320;ENST00000565810;ENST00000562118;ENST00000612417;ENST00000621016;ENST00000611625	999	NM_004360;NM_001317185;NM_001317186;NM_001317184	plasma_membrane;membrane;calcium_ion_binding;homophilic_cell_adhesion_via_plasma_membrane_adhesion_molecules;cell_adhesion;cell-cell_adhesion;negative_regulation_of_cell_migration;perinuclear_region_of_cytoplasm;positive_regulation_of_transcription,_DNA-templated;integral_component_of_membrane;metal_ion_binding;endosome;Golgi_apparatus;protein_binding;cell_junction;extracellular_region;identical_protein_binding;cytoplasm;cell_surface;multicellular_organism_development;synapse_assembly;response_to_toxic_substance;response_to_organic_substance;pituitary_gland_development;neuron_projection_development;response_to_drug;postsynapse;glutamatergic_synapse;cadherin_binding;lamellipodium;extracellular_exosome;adherens_junction;apical_junction_complex;cell-cell_adherens_junction;actin_cytoskeleton;cell-cell_junction_assembly;cytoplasmic_side_of_plasma_membrane;protein_homodimerization_activity;extracellular_matrix_organization;cortical_actin_cytoskeleton;negative_regulation_of_cell-cell_adhesion;cytoskeletal_protein_binding;lateral_plasma_membrane;protein_localization_to_plasma_membrane;beta-catenin_binding;catenin_complex;ankyrin_binding;adherens_junction_organization;entry_of_bacterium_into_host_cell;flotillin_complex;cell_adhesion_molecule_binding;cell_morphogenesis;positive_regulation_of_protein_import_into_nucleus;GTPase_activating_protein_binding;regulation_of_gene_expression;trans-Golgi_network;gamma-catenin_binding;calcium-dependent_cell-cell_adhesion_via_plasma_membrane_cell_adhesion_molecules;cell-cell_adhesion_mediated_by_cadherin;cellular_response_to_lithium_ion;cellular_response_to_indole-3-methanol	15	5	6	9	19	16	CDH1	11.7346	4.33906	6.88743	10.7768	18.2797	17.5194	11.5895	-1.00953	0.545243	-1.85153	0.064094	0.241532	FALSE	FALSE
ENSG00000261325	LINC02192	long_intergenic_non-protein_coding_RNA_2192	lncRNA	16	47849314	47887130	-	ENST00000570024	?	NR_110649	?	3	3	1	0	6	6	LINC02192	2.34692	2.60344	1.14791	0	5.77253	6.56978	3.07343	-1.00946	1.0755	-0.938595	0.347939	0.68956	FALSE	FALSE
ENSG00000271384	AL161729.3	novel_transcript	lncRNA	9	95406990	95407662	-	ENST00000603533	?	?	?	4	1	1	2	4	4	AL161729.3	3.12923	0.867812	1.14791	2.39484	3.84836	4.37985	2.628	-1.00922	1.10262	-0.915292	0.360039	0.701318	FALSE	FALSE
ENSG00000229647	MYOSLID	myocardin-induced_smooth_muscle_lncRNA,_inducer_of_differentiation	lncRNA	2	207166120	207248668	+	ENST00000656422;ENST00000430494;ENST00000440326;ENST00000666421;ENST00000661935	?	?;NR_146555	?	2	3	2	4	5	3	MYOSLID	1.56461	2.60344	2.29581	4.78968	4.81044	3.28489	3.22481	-1.00852	0.985021	-1.02386	0.305902	0.648969	FALSE	FALSE
ENSG00000143816	WNT9A	Wnt_family_member_9A	protein_coding	1	227918656	227947932	-	ENST00000272164	7483	NM_003395	extracellular_region;multicellular_organism_development;signaling_receptor_binding;Wnt_signaling_pathway;negative_regulation_of_cell_population_proliferation;extracellular_space;neuron_differentiation;negative_regulation_of_chondrocyte_differentiation;embryonic_forelimb_morphogenesis;negative_regulation_of_cysteine-type_endopeptidase_activity_involved_in_apoptotic_process;positive_regulation_of_cell_differentiation;positive_regulation_of_smoothened_signaling_pathway;embryonic_skeletal_system_morphogenesis;anatomical_structure_development;canonical_Wnt_signaling_pathway;negative_regulation_of_cell_death;negative_regulation_of_cartilage_development;frizzled_binding;cell_fate_commitment;cellular_response_to_retinoic_acid;receptor_ligand_activity;cell-cell_signaling;mitotic_cell_cycle_checkpoint;iris_morphogenesis;cornea_development_in_camera-type_eye;embryonic_skeletal_joint_development	215	184	126	257	307	322	WNT9A	168.196	159.677	144.636	307.737	295.361	352.578	238.031	-1.00851	0.125167	-8.05731	7.8e-16	4.43e-14	TRUE	THR
ENSG00000143994	ABHD1	abhydrolase_domain_containing_1	protein_coding	2	27123789	27130812	+	ENST00000489120;ENST00000448950;ENST00000316470;ENST00000420647;ENST00000416071;ENST00000622011;ENST00000496739;ENST00000621324	84696	?;NM_032604	?;membrane;integral_component_of_membrane;hydrolase_activity;protein_binding;carboxylic_ester_hydrolase_activity;molecular_function;biological_process;hydrolase_activity,_acting_on_ester_bonds;lipase_activity;short-chain_carboxylesterase_activity;acylglycerol_lipase_activity;cellular_lipid_metabolic_process	1	3	1	1	8	0	ABHD1	0.782307	2.60344	1.14791	1.19742	7.69671	0	2.23796	-1.00781	1.30092	-0.774689	0.438523	0.768231	FALSE	FALSE
ENSG00000242853	RN7SL749P	RNA,_7SL,_cytoplasmic_749,_pseudogene	misc_RNA	10	119212857	119213146	+	ENST00000460421	?	?	?	2	0	2	2	3	2	RN7SL749P	1.56461	0	2.29581	2.39484	2.88627	2.18993	1.88858	-1.00753	1.31517	-0.766083	0.443627	0.770804	FALSE	FALSE
ENSG00000180113	TDRD6	tudor_domain_containing_6	protein_coding	6	46687875	46704319	+	ENST00000316081;ENST00000450697;ENST00000544460	221400	NM_001010870;NM_001168359	cytoplasm;multicellular_organism_development;cell_differentiation;spermatogenesis;chromatoid_body	6	4	5	5	12	9	TDRD6	4.69384	3.47125	5.73953	5.9871	11.5451	9.85466	6.88191	-1.00685	0.684456	-1.47102	0.141286	0.415047	FALSE	FALSE
ENSG00000256542	AC148477.2	novel_transcript	lncRNA	12	132277349	132280900	+	ENST00000537762	?	?	?	7	4	1	3	10	7	AC148477.2	5.47615	3.47125	1.14791	3.59226	9.62089	7.66474	5.1622	-1.00607	0.808006	-1.24513	0.213083	0.533435	FALSE	FALSE
ENSG00000232124	AP001057.1	novel_transcript	lncRNA	21	44200602	44207399	-	ENST00000437557;ENST00000423967;ENST00000665511	?	?	?	5	10	5	12	13	9	AP001057.1	3.91153	8.67812	5.73953	14.369	12.5072	9.85466	9.17667	-1.00559	0.597573	-1.6828	0.0924147	0.314176	FALSE	FALSE
ENSG00000156804	FBXO32	F-box_protein_32	protein_coding	8	123497889	123541206	-	ENST00000517956;ENST00000524000;ENST00000287396;ENST00000443022;ENST00000521719;ENST00000520511	114907	NM_148177;NM_058229;NM_001242463	protein_binding;nucleus;cytoplasm;nucleoplasm;cytosol;protein_ubiquitination;response_to_denervation_involved_in_regulation_of_muscle_adaptation;cellular_response_to_dexamethasone_stimulus;Z_disc;protein_polyubiquitination;post-translational_protein_modification;SCF_ubiquitin_ligase_complex	950	978	630	1243	1514	1561	FBXO32	743.191	848.72	723.18	1488.39	1456.6	1709.24	1161.55	-1.00523	0.0758117	-13.2596	3.97e-40	8.38e-38	TRUE	THR
ENSG00000140678	ITGAX	integrin_subunit_alpha_X	protein_coding	16	31355134	31382997	+	ENST00000564308;ENST00000268296;ENST00000562918;ENST00000567409;ENST00000562522;ENST00000571644;ENST00000562138	3687	?;NM_000887;NM_001286375	?;cell_adhesion;integrin_complex;positive_regulation_of_angiogenesis;positive_regulation_of_gene_expression;positive_regulation_of_cell_migration;membrane;integral_component_of_membrane;metal_ion_binding;protein_binding;cell_surface;integrin-mediated_signaling_pathway;leukocyte_migration;plasma_membrane;neutrophil_degranulation;tertiary_granule_membrane;signaling_receptor_activity;protein_heterodimerization_activity;secretory_granule_membrane;cytokine-mediated_signaling_pathway;extracellular_matrix_organization;positive_regulation_of_cell_population_proliferation;animal_organ_morphogenesis;ficolin-1-rich_granule_membrane;protein-containing_complex;heterotypic_cell-cell_adhesion;positive_regulation_of_myelination;receptor_tyrosine_kinase_binding;positive_regulation_of_endothelial_tube_morphogenesis;defense_response_to_virus;external_side_of_plasma_membrane	5	3	4	3	12	6	ITGAX	3.91153	2.60344	4.59162	3.59226	11.5451	6.56978	5.46895	-1.00391	0.780399	-1.28641	0.198299	0.512245	FALSE	FALSE
ENSG00000143473	KCNH1	potassium_voltage-gated_channel_subfamily_H_member_1	protein_coding	1	210676823	211134165	-	ENST00000367007;ENST00000638498;ENST00000640710;ENST00000271751;ENST00000639952;ENST00000640528;ENST00000638960;ENST00000640625;ENST00000638357;ENST00000640243;ENST00000640044;ENST00000640566;ENST00000640522;ENST00000639754;ENST00000640890;ENST00000639385;ENST00000624583	3756	?;NM_172362;NM_002238	membrane;ion_transport;transmembrane_transport;voltage-gated_potassium_channel_activity;integral_component_of_plasma_membrane;potassium_ion_transport;ion_channel_activity;potassium_ion_transmembrane_transport;integral_component_of_membrane;voltage-gated_ion_channel_activity;potassium_channel_activity;regulation_of_ion_transmembrane_transport;nucleus;intracellular_membrane-bounded_organelle;endosome;plasma_membrane;cell_projection;protein_binding;cell_junction;synapse;postsynaptic_membrane;lipid_binding;phosphatidylinositol-mediated_signaling;dendrite;calmodulin_binding;axon;regulation_of_membrane_potential;perikaryon;nuclear_inner_membrane;early_endosome_membrane;postsynaptic_density_membrane;regulation_of_cell_population_proliferation;voltage-gated_potassium_channel_complex;presynaptic_membrane;myoblast_fusion;cellular_response_to_calcium_ion;delayed_rectifier_potassium_channel_activity;phosphatidylinositol_bisphosphate_binding;protein_kinase_binding;identical_protein_binding;ion_channel_binding;protein-containing_complex_binding;14-3-3_protein_binding;startle_response;ion_transmembrane_transport;cell_surface;axolemma;potassium_channel_complex;neuronal_cell_body;perinuclear_region_of_cytoplasm;integral_component_of_presynaptic_membrane	21	24	9	27	31	32	KCNH1	16.4284	20.8275	10.3311	32.3303	29.8248	35.0388	24.1302	-1.00388	0.371621	-2.70135	0.00690593	0.0422033	TRUE	TRUE
ENSG00000276850	AC245041.2	novel_transcript	lncRNA	10	47908064	47991877	-	ENST00000479781;ENST00000613389;ENST00000618306;ENST00000610809;ENST00000668134	?	?	?	33	33	19	49	70	25	AC245041.2	25.8161	28.6378	21.8102	58.6736	67.3462	27.3741	38.2763	-1.00356	0.32855	-3.0545	0.00225435	0.0169763	TRUE	TRUE
ENSG00000279064	FP236315.1	novel_transcript	lncRNA	21	5707004	5709456	-	ENST00000623723	?	?	?	4	1	0	2	3	3	FP236315.1	3.12923	0.867812	0	2.39484	2.88627	3.28489	2.09384	-1.00348	1.25202	-0.801491	0.422847	0.75668	FALSE	FALSE
ENSG00000275484	AP003419.3	novel_transcript	lncRNA	11	67374416	67374932	+	ENST00000616071	?	?	?	2	4	1	2	7	3	AP003419.3	1.56461	3.47125	1.14791	2.39484	6.73462	3.28489	3.09969	-1.00303	1.02504	-0.978528	0.327813	0.669785	FALSE	FALSE
ENSG00000117586	TNFSF4	TNF_superfamily_member_4	protein_coding	1	173183731	173207331	-	ENST00000367718;ENST00000281834;ENST00000488053	7292	NM_001297562;NM_003326	protein_binding;membrane;immune_response;tumor_necrosis_factor_receptor_binding;extracellular_space;positive_regulation_of_inflammatory_response;negative_regulation_of_DNA-binding_transcription_factor_activity;negative_regulation_of_regulatory_T_cell_differentiation;positive_regulation_of_interleukin-6_production;cellular_response_to_lipopolysaccharide;integral_component_of_membrane;cytokine_activity;plasma_membrane;positive_regulation_of_T_cell_proliferation;inflammatory_response;tumor_necrosis_factor-mediated_signaling_pathway;cell_surface;integral_component_of_plasma_membrane;signal_transduction;negative_regulation_of_interferon-gamma_production;negative_regulation_of_interleukin-17_production;positive_regulation_of_interferon-gamma_production;positive_regulation_of_interleukin-10_production;positive_regulation_of_interleukin-12_production;signaling_receptor_binding;negative_regulation_of_transcription,_DNA-templated;tumor_necrosis_factor_receptor_superfamily_binding;cellular_response_to_prostaglandin_E_stimulus;positive_regulation_of_cell_population_proliferation;regulation_of_inflammatory_response;acute_inflammatory_response;positive_regulation_of_cytokine_production;response_to_virus;positive_regulation_of_immunoglobulin_secretion;positive_regulation_of_T_cell_cytokine_production;positive_regulation_of_B_cell_activation;positive_regulation_of_interleukin-13_production;positive_regulation_of_interleukin-4_production;positive_regulation_of_T-helper_2_cell_differentiation;defense_response_to_nematode;regulation_of_adaptive_immune_response;positive_regulation_of_type_2_immune_response;positive_regulation_of_immunoglobulin_mediated_immune_response;memory_T_cell_activation;T-helper_2_cell_activation;response_to_nitrogen_dioxide;positive_regulation_of_CD4-positive,_alpha-beta_T_cell_differentiation;positive_regulation_of_memory_T_cell_differentiation;negative_regulation_of_T-helper_1_cell_differentiation;positive_regulation_of_alpha-beta_T_cell_proliferation;chemokine_(C-C_motif)_ligand_11_production;positive_regulation_of_CD4-positive,_alpha-beta_T_cell_costimulation;positive_regulation_of_interleukin-4-dependent_isotype_switching_to_IgE_isotypes	33	28	19	38	52	45	TNFSF4	25.8161	24.2987	21.8102	45.502	50.0286	49.2733	36.1215	-1.00298	0.296964	-3.37745	0.000731603	0.00656957	TRUE	TRUE
ENSG00000277440	AC012676.4	novel_transcript,_sense_intronic_with_DNAJA3	lncRNA	16	4430522	4431103	+	ENST00000616838	?	?	?	3	1	2	4	2	4	AC012676.4	2.34692	0.867812	2.29581	4.78968	1.92418	4.37985	2.76738	-1.00274	1.07917	-0.929176	0.352798	0.694371	FALSE	FALSE
ENSG00000240759	RPS27P21	ribosomal_protein_S27_pseudogene_21	processed_pseudogene	12	42678873	42679124	-	ENST00000486977	?	?	?	1	1	2	3	3	1	RPS27P21	0.782307	0.867812	2.29581	3.59226	2.88627	1.09496	1.9199	-1.00257	1.29487	-0.774261	0.438777	0.768238	FALSE	FALSE
ENSG00000232803	SLCO4A1-AS1	SLCO4A1_antisense_RNA_1	lncRNA	20	62663019	62666724	-	ENST00000451648;ENST00000411824;ENST00000433126	?	?;NR_024470	?	826	704	515	934	1159	1344	SLCO4A1-AS1	646.185	610.94	591.171	1118.39	1115.06	1471.63	925.563	-1.00238	0.140151	-7.15219	8.54e-13	3.51e-11	TRUE	THR
ENSG00000183303	OR5P2	olfactory_receptor_family_5_subfamily_P_member_2	protein_coding	11	7795905	7796973	-	ENST00000329434	120065	NM_153444	G_protein-coupled_receptor_signaling_pathway;integral_component_of_membrane;G_protein-coupled_receptor_activity;olfactory_receptor_activity;membrane;plasma_membrane;signal_transduction;sensory_perception_of_smell;response_to_stimulus;detection_of_chemical_stimulus_involved_in_sensory_perception_of_smell;odorant_binding	0	3	1	2	4	1	OR5P2	0	2.60344	1.14791	2.39484	3.84836	1.09496	1.84825	-1.00118	1.35503	-0.73886	0.459992	0.783196	FALSE	FALSE
ENSG00000099337	KCNK6	potassium_two_pore_domain_channel_subfamily_K_member_6	protein_coding	19	38319845	38332076	+	ENST00000263372;ENST00000588137	9424	NM_004823	integral_component_of_membrane;membrane;potassium_ion_transport;potassium_channel_activity;potassium_ion_transmembrane_transport;voltage-gated_ion_channel_activity;ion_transport;regulation_of_ion_transmembrane_transport;plasma_membrane;integral_component_of_plasma_membrane;regulation_of_systemic_arterial_blood_pressure;negative_regulation_of_systemic_arterial_blood_pressure;regulation_of_resting_membrane_potential;inward_rectifier_potassium_channel_activity;potassium_ion_leak_channel_activity;stabilization_of_membrane_potential;cardiac_conduction;voltage-gated_potassium_channel_complex	124	99	90	142	207	183	KCNK6	97.006	85.9134	103.311	170.034	199.152	200.378	142.633	-1.0005	0.156475	-6.394	1.62e-10	5.01e-09	TRUE	THR
ENSG00000185519	FAM131C	family_with_sequence_similarity_131_member_C	protein_coding	1	16057769	16073651	-	ENST00000375662;ENST00000494078	348487	NM_182623	protein_binding	7	3	1	4	7	7	FAM131C	5.47615	2.60344	1.14791	4.78968	6.73462	7.66474	4.73609	-1.00002	0.832319	-1.20148	0.229564	0.556187	FALSE	FALSE
ENSG00000229719	MIR194-2HG	MIR194-2_host_gene	lncRNA	11	64889560	64893449	-	ENST00000413053	?	NR_133638	?	0	2	2	3	2	2	MIR194-2HG	0	1.73562	2.29581	3.59226	1.92418	2.18993	1.9563	-0.999622	1.30652	-0.765104	0.44421	0.771244	FALSE	FALSE
ENSG00000126217	MCF2L	MCF.2_cell_line_derived_transforming_sequence_like	protein_coding	13	112894378	113099742	+	ENST00000375608;ENST00000397036;ENST00000442625;ENST00000397030;ENST00000535094;ENST00000421756;ENST00000433807;ENST00000409954;ENST00000375597;ENST00000486210;ENST00000397024;ENST00000486806;ENST00000473345;ENST00000480321;ENST00000469558;ENST00000397021;ENST00000494043;ENST00000423251;ENST00000464800;ENST00000475524;ENST00000397017;ENST00000487354;ENST00000413354;ENST00000261963;ENST00000453297;ENST00000439475;ENST00000420013;ENST00000441756;ENST00000491028;ENST00000469415;ENST00000488765;ENST00000375604	23263	?;NM_001112732;NM_001366644;NM_001320816;NM_001366645;NM_001366646;NM_001320817;NM_001320815;NM_024979	protein_binding;Rho_guanyl-nucleotide_exchange_factor_activity;regulation_of_Rho_protein_signal_transduction;intracellular_signal_transduction;guanyl-nucleotide_exchange_factor_activity;cytoplasm;membrane;extracellular_space;plasma_membrane;lipid_binding;phosphatidylinositol_binding;cytosol;regulation_of_small_GTPase_mediated_signal_transduction;endomembrane_system;G_protein-coupled_receptor_signaling_pathway;positive_regulation_of_apoptotic_process	6	6	9	13	10	13	MCF2L	4.69384	5.20687	10.3311	15.5665	9.62089	14.2345	9.94229	-0.998182	0.581033	-1.71794	0.0858067	0.297636	FALSE	FALSE
ENSG00000285650	AL157827.2	Novel_transcript,_antisense_to_CENPP	lncRNA	9	92600094	92612368	-	ENST00000650118	?	?	?	4	3	3	6	8	3	AL157827.2	3.12923	2.60344	3.44372	7.18452	7.69671	3.28489	4.55708	-0.997014	0.838564	-1.18895	0.234458	0.562946	FALSE	FALSE
ENSG00000177138	FAM9B	family_with_sequence_similarity_9_member_B	protein_coding	X	9024232	9295682	-	ENST00000362066;ENST00000327220;ENST00000651278;ENST00000472522;ENST00000461107;ENST00000494744;ENST00000428477	171483	?;NM_205849	nucleus;nucleoplasm;protein_binding;spermatid_development;synaptonemal_complex;spermatogenesis;meiotic_cell_cycle	9	8	8	15	11	16	FAM9B	7.04076	6.9425	9.18324	17.9613	10.583	17.5194	11.5384	-0.99677	0.532232	-1.87281	0.0610943	0.233452	FALSE	FALSE
ENSG00000069399	BCL3	BCL3_transcription_coactivator	protein_coding	19	44747705	44760044	+	ENST00000403534;ENST00000487394;ENST00000164227;ENST00000444487;ENST00000473468;ENST00000464319;ENST00000474300;ENST00000477832;ENST00000473473	602	?;NM_005178	?;protein_binding;nucleus;cytoplasm;intracellular_membrane-bounded_organelle;negative_regulation_of_apoptotic_process;nucleoplasm;cytosol;plasma_membrane;cellular_response_to_DNA_damage_stimulus;perinuclear_region_of_cytoplasm;midbody;positive_regulation_of_transcription,_DNA-templated;positive_regulation_of_translation;transcription,_DNA-templated;response_to_virus;protein-containing_complex;regulation_of_apoptotic_process;transcription_factor_binding;protein_binding,_bridging;negative_regulation_of_transcription,_DNA-templated;I-kappaB_kinase/NF-kappaB_signaling;DNA_damage_response,_signal_transduction_by_p53_class_mediator;negative_regulation_of_receptor_signaling_pathway_via_JAK-STAT;intrinsic_apoptotic_signaling_pathway_in_response_to_DNA_damage_by_p53_class_mediator;negative_regulation_of_interleukin-8_biosynthetic_process;RNA_polymerase_II_proximal_promoter_sequence-specific_DNA_binding;DNA-binding_transcription_factor_activity;follicular_dendritic_cell_differentiation;marginal_zone_B_cell_differentiation;humoral_immune_response_mediated_by_circulating_immunoglobulin;germinal_center_formation;response_to_UV-C;antimicrobial_humoral_response;extracellular_matrix_organization;positive_regulation_of_interferon-gamma_production;T-helper_1_type_immune_response;negative_regulation_of_tumor_necrosis_factor_biosynthetic_process;defense_response_to_bacterium;defense_response_to_protozoan;T-helper_2_cell_differentiation;positive_regulation_of_interleukin-10_biosynthetic_process;positive_regulation_of_transcription_by_RNA_polymerase_II;spleen_development;regulation_of_DNA_binding;maintenance_of_protein_location_in_nucleus;regulation_of_NIK/NF-kappaB_signaling;Bcl3-Bcl10_complex;Bcl3/NF-kappaB2_complex	205	164	137	240	278	332	BCL3	160.373	142.321	157.263	287.381	267.461	363.528	229.721	-0.996627	0.135738	-7.34229	2.1e-13	9.21e-12	TRUE	THR
ENSG00000123119	NECAB1	N-terminal_EF-hand_calcium_binding_protein_1	protein_coding	8	90791741	90959393	+	ENST00000417640;ENST00000522729;ENST00000523962;ENST00000521954;ENST00000522820;ENST00000521366	64168	NM_022351	calcium_ion_binding;cytoplasm;metal_ion_binding;nucleoplasm;cytosol;molecular_function;biological_process;regulation_of_amyloid_precursor_protein_biosynthetic_process;blastocyst_hatching	1	2	1	0	4	3	NECAB1	0.782307	1.73562	1.14791	0	3.84836	3.28489	1.79985	-0.995776	1.36222	-0.730993	0.464784	0.785742	FALSE	FALSE
ENSG00000270490	AC110048.1	leucine_zipper-EF-hand_containing_transmembrane_protein_1_(LETM1)_pseudogene	processed_pseudogene	15	66808404	66810560	+	ENST00000604293	?	?	?	3	1	3	2	3	7	AC110048.1	2.34692	0.867812	3.44372	2.39484	2.88627	7.66474	3.26738	-0.995721	1.01438	-0.981609	0.326292	0.668638	FALSE	FALSE
ENSG00000106031	HOXA13	homeobox_A13	protein_coding	7	27193503	27200091	-	ENST00000518136;ENST00000649031	3209	?;NM_000522	?;DNA_binding;regulation_of_transcription,_DNA-templated;sequence-specific_DNA_binding;nucleus;nucleoplasm;cytosol;intermediate_filament_cytoskeleton;multicellular_organism_development;regulation_of_transcription_by_RNA_polymerase_II;DNA-binding_transcription_factor_activity,_RNA_polymerase_II-specific;nuclear_chromatin;skeletal_system_development	15	17	7	17	24	24	HOXA13	11.7346	14.7528	8.03534	20.3561	23.0901	26.2791	17.3747	-0.994731	0.432785	-2.29844	0.0215367	0.105737	FALSE	FALSE
ENSG00000269927	AC004817.3	novel_transcript	lncRNA	14	71141125	71143253	-	ENST00000602957	?	?	?	7	4	5	7	9	11	AC004817.3	5.47615	3.47125	5.73953	8.38194	8.6588	12.0446	7.29538	-0.994612	0.661238	-1.50417	0.132539	0.400066	FALSE	FALSE
ENSG00000176046	NUPR1	nuclear_protein_1,_transcriptional_regulator	protein_coding	16	28532708	28539174	-	ENST00000324873;ENST00000567646;ENST00000395641	26471	NM_012385;NM_001042483	nucleus;cytoplasm;negative_regulation_of_apoptotic_process;nucleoplasm;DNA_binding;positive_regulation_of_nucleic_acid-templated_transcription;positive_regulation_of_catalytic_activity;protein_binding;perinuclear_region_of_cytoplasm;transcription_coactivator_activity;negative_regulation_of_cell_population_proliferation;negative_regulation_of_cell_cycle;negative_regulation_of_DNA-binding_transcription_factor_activity;positive_regulation_of_intrinsic_apoptotic_signaling_pathway;regulation_of_autophagy;acetyltransferase_activator_activity;negative_regulation_of_epithelial_cell_proliferation;positive_regulation_of_cell_cycle;positive_regulation_of_neuron_apoptotic_process;negative_regulation_of_autophagy;negative_regulation_of_cardiac_muscle_cell_apoptotic_process;negative_regulation_of_glycolytic_process;negative_regulation_of_programmed_necrotic_cell_death;positive_regulation_of_neuroinflammatory_response;positive_regulation_of_proteasomal_protein_catabolic_process;negative_regulation_of_autophagosome_assembly;positive_regulation_of_oxidative_phosphorylation;negative_regulation_of_epithelial_cell_apoptotic_process;negative_regulation_of_type_B_pancreatic_cell_proliferation;regulation_of_response_to_endoplasmic_reticulum_stress;protein-DNA_complex;chromatin_binding;acute_inflammatory_response;protein_acetylation;male_gonad_development;response_to_toxic_substance;positive_regulation_of_protein_modification_process;skeletal_muscle_cell_differentiation;intrinsic_apoptotic_signaling_pathway_in_response_to_DNA_damage_by_p53_class_mediator;positive_regulation_of_apoptotic_process;negative_regulation_of_fibroblast_proliferation;protein-containing_complex_assembly;regulation_of_female_gonad_development	8	7	7	14	12	11	NUPR1	6.25845	6.07469	8.03534	16.7639	11.5451	12.0446	10.1203	-0.993741	0.562253	-1.76743	0.0771569	0.276595	FALSE	FALSE
ENSG00000166535	A2ML1	alpha-2-macroglobulin_like_1	protein_coding	12	8822621	8887001	+	ENST00000299698;ENST00000537546;ENST00000541459;ENST00000536789;ENST00000539547;ENST00000545692;ENST00000540049;ENST00000545850;ENST00000537475	144568	NM_144670;NM_001282424	extracellular_region;extracellular_space;endopeptidase_inhibitor_activity;negative_regulation_of_endopeptidase_activity;serine-type_endopeptidase_inhibitor_activity;peptidase_inhibitor_activity;negative_regulation_of_peptidase_activity;extracellular_exosome;protease_binding;regulation_of_endopeptidase_activity	3	1	1	4	1	3	A2ML1	2.34692	0.867812	1.14791	4.78968	0.962089	3.28489	2.23322	-0.993379	1.2112	-0.82016	0.412125	0.747725	FALSE	FALSE
ENSG00000242262	AC092597.1	ribosomal_protein_L15_(RPL15)_pseudogene	processed_pseudogene	4	47706372	47706987	+	ENST00000487352	?	?	?	3	1	4	3	6	5	AC092597.1	2.34692	0.867812	4.59162	3.59226	5.77253	5.47481	3.77433	-0.992537	0.933135	-1.06366	0.287483	0.62805	FALSE	FALSE
ENSG00000187474	FPR3	formyl_peptide_receptor_3	protein_coding	19	51795157	51826190	+	ENST00000339223;ENST00000595991	2359	NM_002030	G_protein-coupled_receptor_signaling_pathway;integral_component_of_membrane;G_protein-coupled_receptor_activity;N-formyl_peptide_receptor_activity;cell;membrane;plasma_membrane;signal_transduction;chemotaxis;inflammatory_response;positive_regulation_of_cytosolic_calcium_ion_concentration;phospholipase_C-activating_G_protein-coupled_receptor_signaling_pathway;complement_receptor_activity;complement_receptor_mediated_signaling_pathway	4	3	2	2	4	9	FPR3	3.12923	2.60344	2.29581	2.39484	3.84836	9.85466	4.02106	-0.992313	0.911144	-1.08908	0.276117	0.615601	FALSE	FALSE
ENSG00000188277	C15orf62	chromosome_15_open_reading_frame_62	protein_coding	15	40769980	40772449	+	ENST00000344320	643338	NM_001130448	mitochondrion;plasma_membrane;cytoplasm;GTP-Rho_binding;cytoskeleton;regulation_of_cell_shape;Rho_protein_signal_transduction;positive_regulation_of_actin_filament_polymerization;positive_regulation_of_pseudopodium_assembly	7	15	9	9	18	26	C15orf62	5.47615	13.0172	10.3311	10.7768	17.3176	28.469	14.2313	-0.991918	0.511023	-1.94104	0.0522531	0.208029	FALSE	FALSE
ENSG00000205336	ADGRG1	adhesion_G_protein-coupled_receptor_G1	protein_coding	16	57610652	57665580	+	ENST00000568487;ENST00000563445;ENST00000562608;ENST00000565338;ENST00000567702;ENST00000567154;ENST00000388813;ENST00000563007;ENST00000562558;ENST00000566271;ENST00000568645;ENST00000563374;ENST00000562631;ENST00000568234;ENST00000673126;ENST00000565770;ENST00000564338;ENST00000566164;ENST00000567397;ENST00000568979;ENST00000672974;ENST00000569992;ENST00000566123;ENST00000562682;ENST00000561782;ENST00000564783;ENST00000564729;ENST00000565976;ENST00000566888;ENST00000562804;ENST00000566508;ENST00000565539;ENST00000567915;ENST00000569132;ENST00000564103;ENST00000562467;ENST00000568700;ENST00000540164;ENST00000568531;ENST00000564360;ENST00000568074;ENST00000563414;ENST00000568618;ENST00000569494;ENST00000566169;ENST00000568157;ENST00000569154;ENST00000569101;ENST00000563862;ENST00000564722;ENST00000569158;ENST00000566187;ENST00000565505;ENST00000565391;ENST00000456916;ENST00000565013;ENST00000561696;ENST00000562414;ENST00000561969;ENST00000569531;ENST00000563548;ENST00000562003;ENST00000561833;ENST00000561988;ENST00000567835;ENST00000569372;ENST00000562101;ENST00000561872;ENST00000566778;ENST00000568909;ENST00000568908;ENST00000564907;ENST00000562673;ENST00000564912;ENST00000565314;ENST00000567553;ENST00000570044;ENST00000568791;ENST00000565587	9289	?;NM_001145772;NM_001370440;NM_201524;NM_001370454;NM_001370438;NM_001370435;NM_201525;NM_001370436;NM_001370451;NM_001145774;NM_001290144;NM_001370433;NM_001145773;NM_001370428;NM_001290142;NM_001370431;NM_005682;NM_001370434;NM_001145771;NM_001370430;NM_001290143;NM_001370432;NM_001370429;NM_001370437;NM_001370453;NM_001145770;NM_001370442;NM_001370439;NM_001370441	?;G_protein-coupled_receptor_signaling_pathway;integral_component_of_membrane;G_protein-coupled_receptor_activity;cell_surface_receptor_signaling_pathway;transmembrane_signaling_receptor_activity;membrane;cell_adhesion;plasma_membrane;signal_transduction;extracellular_region;multicellular_organism_development;cell_differentiation;membrane_raft;nervous_system_development;integral_component_of_plasma_membrane;protein_binding;heparin_binding;extracellular_exosome;extracellular_matrix_binding;negative_regulation_of_cell_population_proliferation;cell_migration;angiogenesis;cell-cell_signaling;positive_regulation_of_cell_adhesion;adenylate_cyclase-activating_G_protein-coupled_receptor_signaling_pathway;brain_development;Rho_protein_signal_transduction;collagen_binding;negative_regulation_of_neuron_migration;protein_kinase_C_signaling;positive_regulation_of_Rho_protein_signal_transduction;layer_formation_in_cerebral_cortex;cerebral_cortex_radial_glia_guided_migration;vascular_endothelial_growth_factor_production;glial_limiting_end-foot;cerebral_cortex_regionalization;seminiferous_tubule_development;positive_regulation_of_neural_precursor_cell_proliferation	749	675	457	916	1030	1183	ADGRG1	585.948	585.773	524.593	1096.84	990.952	1295.34	846.574	-0.991663	0.0886199	-11.1901	4.56e-29	6.3e-27	TRUE	THR
ENSG00000175697	GPR156	G_protein-coupled_receptor_156	protein_coding	3	120164645	120285094	-	ENST00000495912;ENST00000464295;ENST00000461057;ENST00000481907;ENST00000315843	165829	?;NM_001168271;NM_153002	membrane;integral_component_of_membrane;G_protein-coupled_receptor_signaling_pathway;G_protein-coupled_GABA_receptor_activity;G_protein-coupled_receptor_activity;plasma_membrane;signal_transduction;transmembrane_signaling_receptor_activity;gamma-aminobutyric_acid_signaling_pathway;G_protein-coupled_receptor_heterodimeric_complex	28	21	13	24	48	32	GPR156	21.9046	18.2241	14.9228	28.7381	46.1803	35.0388	27.5014	-0.990247	0.351099	-2.82042	0.00479604	0.0314576	TRUE	TRUE
ENSG00000196420	S100A5	S100_calcium_binding_protein_A5	protein_coding	1	153537147	153541765	-	ENST00000368718;ENST00000368717	6276	NM_002962	calcium_ion_binding;transition_metal_ion_binding;nucleus;metal_ion_binding;zinc_ion_binding;protein_homodimerization_activity;copper_ion_binding;neuronal_cell_body	53	41	22	40	77	76	S100A5	41.4622	35.5803	25.2539	47.8968	74.0808	83.2172	51.2485	-0.989826	0.274003	-3.61246	0.000303302	0.00305253	TRUE	TRUE
ENSG00000204393	NOL4L-DT	NOL4L_divergent_transcript	lncRNA	20	32564992	32608893	+	ENST00000375670;ENST00000375671	?	NR_034152	?	2	4	5	6	6	7	NOL4L-DT	1.56461	3.47125	5.73953	7.18452	5.77253	7.66474	5.23286	-0.989728	0.79217	-1.24939	0.211523	0.53114	FALSE	FALSE
ENSG00000117013	KCNQ4	potassium_voltage-gated_channel_subfamily_Q_member_4	protein_coding	1	40783787	40840452	+	ENST00000347132;ENST00000509682;ENST00000443478;ENST00000506017	9132	NM_004700;NM_172163	membrane;ion_transport;transmembrane_transport;voltage-gated_potassium_channel_activity;potassium_ion_transport;ion_channel_activity;voltage-gated_potassium_channel_complex;integral_component_of_membrane;voltage-gated_ion_channel_activity;potassium_channel_activity;regulation_of_ion_transmembrane_transport;potassium_ion_transmembrane_transport;plasma_membrane;delayed_rectifier_potassium_channel_activity;protein_binding;calmodulin_binding;sensory_perception_of_sound;basal_plasma_membrane;inner_ear_morphogenesis	19	11	10	19	29	19	KCNQ4	14.8638	9.54593	11.4791	22.751	27.9006	20.8043	17.8908	-0.9893	0.426175	-2.32135	0.0202682	0.101106	FALSE	FALSE
ENSG00000251556	AC091887.1	novel_transcript	lncRNA	5	146099406	146120412	+	ENST00000514002	?	?	?	5	0	0	1	5	2	AC091887.1	3.91153	0	0	1.19742	4.81044	2.18993	2.01822	-0.989124	1.3588	-0.727942	0.466649	0.786652	FALSE	FALSE
ENSG00000170748	RBMXL2	RBMX_like_2	protein_coding	11	7088998	7091148	+	ENST00000306904	27288	NM_014469	nucleic_acid_binding;RNA_binding;nucleus;mRNA_binding;mRNA_splicing,_via_spliceosome;snRNA_binding;U1_snRNA_binding;U1_snRNP;U2-type_prespliceosome	1	2	2	0	6	3	RBMXL2	0.782307	1.73562	2.29581	0	5.77253	3.28489	2.31186	-0.988722	1.22868	-0.804702	0.420992	0.75511	FALSE	FALSE
ENSG00000109794	FAM149A	family_with_sequence_similarity_149_member_A	protein_coding	4	186104419	186172667	+	ENST00000503432;ENST00000508379;ENST00000515078;ENST00000504330;ENST00000510790;ENST00000513212;ENST00000514829;ENST00000509574;ENST00000513030;ENST00000227065;ENST00000502970;ENST00000514153;ENST00000510843;ENST00000512271;ENST00000514956;ENST00000502894;ENST00000356371;ENST00000389354	25854	?;NM_001006655;NM_001350178;NM_001350179;NM_015398;NM_001367768	?	77	61	46	100	118	89	FAM149A	60.2376	52.9365	52.8036	119.742	113.526	97.4517	82.783	-0.98853	0.200994	-4.91822	8.73e-07	1.56e-05	TRUE	THR
ENSG00000100033	PRODH	proline_dehydrogenase_1	protein_coding	22	18912777	18936553	-	ENST00000491604;ENST00000420436;ENST00000313755;ENST00000429300;ENST00000482858;ENST00000334029;ENST00000357068;ENST00000609229;ENST00000446371;ENST00000438924;ENST00000399694;ENST00000450579;ENST00000457083;ENST00000496625;ENST00000610940	5625	?;NM_001195226;NM_016335	?;proline_dehydrogenase_activity;proline_catabolic_process;oxidoreductase_activity;oxidation-reduction_process;proline_metabolic_process;mitochondrion;mitochondrial_matrix;proline_catabolic_process_to_glutamate;FAD_binding;mitochondrial_inner_membrane;intrinsic_apoptotic_signaling_pathway_in_response_to_oxidative_stress;positive_regulation_of_cell_death;4-hydroxyproline_catabolic_process	11	8	5	6	14	20	PRODH	8.60537	6.9425	5.73953	7.18452	13.4692	21.8993	10.6401	-0.988304	0.571638	-1.7289	0.0838272	0.292904	FALSE	FALSE
ENSG00000198870	STKLD1	serine/threonine_kinase_like_domain_containing_1	protein_coding	9	133376366	133406096	+	ENST00000371957;ENST00000468046;ENST00000475232;ENST00000462310;ENST00000477284	169436	NM_153710	ATP_binding;protein_phosphorylation;protein_kinase_activity;nucleotide_binding;protein_serine/threonine_kinase_activity	18	10	8	16	26	18	STKLD1	14.0815	8.67812	9.18324	19.1587	25.0143	19.7093	15.9709	-0.988014	0.451644	-2.1876	0.0286991	0.13269	FALSE	FALSE
ENSG00000221866	PLXNA4	plexin_A4	protein_coding	7	132123332	132648688	-	ENST00000359827;ENST00000496550;ENST00000423507;ENST00000378539;ENST00000321063	91584	?;NM_001105543;NM_181775;NM_020911	protein_binding;signal_transduction;semaphorin_receptor_activity;semaphorin-plexin_signaling_pathway;membrane;integral_component_of_membrane;plasma_membrane;nervous_system_development;axon_guidance;motor_neuron_axon_guidance;cranial_nerve_morphogenesis;facial_nerve_morphogenesis;facial_nerve_structural_organization;glossopharyngeal_nerve_morphogenesis;trigeminal_nerve_morphogenesis;trigeminal_nerve_structural_organization;vagus_nerve_morphogenesis;postganglionic_parasympathetic_fiber_development;branchiomotor_neuron_axon_guidance;chemorepulsion_of_branchiomotor_axon;anterior_commissure_morphogenesis;sympathetic_nervous_system_development;neuron_projection_morphogenesis;regulation_of_axon_extension_involved_in_axon_guidance;regulation_of_negative_chemotaxis;semaphorin-plexin_signaling_pathway_involved_in_axon_guidance;regulation_of_cell_migration;integral_component_of_plasma_membrane;regulation_of_cell_shape;semaphorin_receptor_complex;negative_regulation_of_cell_adhesion;regulation_of_GTPase_activity;positive_regulation_of_axonogenesis	43	34	17	44	57	54	PLXNA4	33.6392	29.5056	19.5144	52.6865	54.8391	59.128	41.5521	-0.987113	0.284625	-3.46812	0.000524117	0.00496237	TRUE	TRUE
ENSG00000171227	TMEM37	transmembrane_protein_37	protein_coding	2	119429901	119438504	+	ENST00000409826;ENST00000417645;ENST00000306406;ENST00000465296	140738	?;NM_183240	integral_component_of_membrane;calcium_channel_activity;voltage-gated_ion_channel_activity;membrane;ion_transmembrane_transport;calcium_ion_transmembrane_transport;ion_transport;regulation_of_ion_transmembrane_transport;calcium_ion_transport	2	3	0	2	2	4	TMEM37	1.56461	2.60344	0	2.39484	1.92418	4.37985	2.14449	-0.986023	1.23344	-0.799411	0.424052	0.757894	FALSE	FALSE
ENSG00000123095	BHLHE41	basic_helix-loop-helix_family_member_e41	protein_coding	12	26120030	26125037	-	ENST00000242728;ENST00000394326;ENST00000541271	79365	NM_030762	DNA_binding;regulation_of_transcription,_DNA-templated;protein_dimerization_activity;negative_regulation_of_myotube_differentiation;nucleus;protein_binding;rhythmic_process;RNA_polymerase_II_proximal_promoter_sequence-specific_DNA_binding;DNA-binding_transcription_factor_activity,_RNA_polymerase_II-specific;RNA_polymerase_II_activating_transcription_factor_binding;DNA-binding_transcription_repressor_activity,_RNA_polymerase_II-specific;transcription_corepressor_activity;protein_homodimerization_activity;histone_deacetylase_binding;bHLH_transcription_factor_binding;MRF_binding;protein_heterodimerization_activity;E-box_binding;negative_regulation_of_transcription_by_RNA_polymerase_II;circadian_rhythm;negative_regulation_of_transcription_by_competitive_promoter_binding;circadian_regulation_of_gene_expression;negative_regulation_of_transcription,_DNA-templated;cell_differentiation;nuclear_chromatin;anterior/posterior_pattern_specification;RNA_polymerase_II_regulatory_region_sequence-specific_DNA_binding;regulation_of_neurogenesis	284	288	180	365	447	440	BHLHE41	222.175	249.93	206.623	437.058	430.054	481.784	337.937	-0.985574	0.107057	-9.20607	3.38e-20	2.74e-18	TRUE	THR
ENSG00000137975	CLCA2	chloride_channel_accessory_2	protein_coding	1	86424171	86456553	+	ENST00000370565;ENST00000490884;ENST00000498802	9635	NM_006536	chloride_transport;intracellular_calcium_activated_chloride_channel_activity;membrane;integral_component_of_membrane;metal_ion_binding;nucleoplasm;cytosol;plasma_membrane;hydrolase_activity;cell_adhesion;nuclear_membrane;ion_transport;cell_junction;peptidase_activity;proteolysis;extracellular_region;metallopeptidase_activity;chloride_transmembrane_transport;integral_component_of_plasma_membrane;ion_transmembrane_transport;chloride_channel_activity;basal_plasma_membrane;ligand-gated_ion_channel_activity	3	9	9	7	18	12	CLCA2	2.34692	7.81031	10.3311	8.38194	17.3176	13.1396	9.88791	-0.984508	0.605573	-1.62575	0.104004	0.339789	FALSE	FALSE
ENSG00000238142	BX284668.5	novel_transcript	lncRNA	1	16887577	16889706	-	ENST00000422124;ENST00000416869;ENST00000457075;ENST00000671472;ENST00000666544;ENST00000660464;ENST00000654227	?	?;NR_135059;NR_135058;NR_135057;NR_135056	?	27	22	9	27	34	34	BX284668.5	21.1223	19.0919	10.3311	32.3303	32.711	37.2287	25.4692	-0.984453	0.362811	-2.7134	0.00665964	0.0409555	TRUE	TRUE
ENSG00000228559	AL033519.4	novel_transcript	lncRNA	6	35539838	35546573	+	ENST00000450618;ENST00000658088;ENST00000664260	?	?	?	3	2	0	3	4	1	AL033519.4	2.34692	1.73562	0	3.59226	3.84836	1.09496	2.10302	-0.984056	1.25037	-0.787011	0.431275	0.7627	FALSE	FALSE
ENSG00000286220	AC007546.3	purinergic_receptor_P2X,_ligand-gated_ion_channel,_7_(P2RX7)_pseudogene	transcribed_unprocessed_pseudogene	12	110049360	110073686	-	ENST00000548191;ENST00000652306	?	?	?	3	2	0	3	4	1	AC007546.3	2.34692	1.73562	0	3.59226	3.84836	1.09496	2.10302	-0.984056	1.25037	-0.787011	0.431275	0.7627	FALSE	FALSE
ENSG00000188372	ZP3	zona_pellucida_glycoprotein_3	protein_coding	7	76397518	76442071	+	ENST00000336517;ENST00000394857;ENST00000416245;ENST00000394860;ENST00000466960;ENST00000479793;ENST00000467555	7784	NM_007155;NM_001110354	binding_of_sperm_to_zona_pellucida;structural_constituent_of_egg_coat;egg_coat_formation;membrane;integral_component_of_membrane;carbohydrate_binding;extracellular_space;plasma_membrane;protein_binding;extracellular_region;single_fertilization;phosphatidylinositol-mediated_signaling;positive_regulation_of_transcription,_DNA-templated;identical_protein_binding;extracellular_matrix;collagen-containing_extracellular_matrix;oocyte_development;positive_regulation_of_acrosome_reaction;positive_regulation_of_T_cell_proliferation;positive_regulation_of_inflammatory_response;positive_regulation_of_interleukin-4_production;negative_regulation_of_transcription,_DNA-templated;extracellular_matrix_structural_constituent;positive_regulation_of_acrosomal_vesicle_exocytosis;positive_regulation_of_interferon-gamma_production;humoral_immune_response_mediated_by_circulating_immunoglobulin;acrosin_binding;receptor_ligand_activity;positive_regulation_of_type_IV_hypersensitivity;blastocyst_formation;positive_regulation_of_leukocyte_migration;positive_regulation_of_humoral_immune_response;positive_regulation_of_phosphatidylinositol_biosynthetic_process;negative_regulation_of_binding_of_sperm_to_zona_pellucida;positive_regulation_of_ovarian_follicle_development;positive_regulation_of_antral_ovarian_follicle_growth;egg_coat	3	1	2	3	3	4	ZP3	2.34692	0.867812	2.29581	3.59226	2.88627	4.37985	2.72815	-0.984026	1.07441	-0.915874	0.359733	0.700985	FALSE	FALSE
ENSG00000279063	AC008735.5	TEC	TEC	19	55467438	55467934	-	ENST00000623544	?	?	?	3	1	2	3	3	4	AC008735.5	2.34692	0.867812	2.29581	3.59226	2.88627	4.37985	2.72815	-0.984026	1.07441	-0.915874	0.359733	0.700985	FALSE	FALSE
ENSG00000261312	AC002550.1	novel_transcript,_antisense_to_C16orf88	lncRNA	16	19706351	19715383	+	ENST00000565916	?	?	?	1	3	3	2	2	8	AC002550.1	0.782307	2.60344	3.44372	2.39484	1.92418	8.7597	3.31803	-0.982868	1.03051	-0.953773	0.340199	0.681159	FALSE	FALSE
ENSG00000278213	CNTNAP3P5	CNTNAP3_pseudogene_5	unprocessed_pseudogene	9	62559839	62569907	+	ENST00000611892	?	?	?	3	2	1	3	6	1	CNTNAP3P5	2.34692	1.73562	1.14791	3.59226	5.77253	1.09496	2.61503	-0.982758	1.11436	-0.881904	0.377829	0.717282	FALSE	FALSE
ENSG00000178462	TUBAL3	tubulin_alpha_like_3	protein_coding	10	5393101	5404828	-	ENST00000380419;ENST00000479328	79861	NM_024803;NM_001171864	GTP_binding;microtubule-based_process;microtubule;GTPase_activity;structural_constituent_of_cytoskeleton;cytoplasm;nucleotide_binding;cytoskeleton;microtubule_cytoskeleton_organization;mitotic_cell_cycle	29	12	12	26	30	31	TUBAL3	22.6869	10.4137	13.7749	31.1329	28.8627	33.9438	23.4692	-0.982469	0.383913	-2.55909	0.0104946	0.059292	TRUE	TRUE
ENSG00000168874	ATOH8	atonal_bHLH_transcription_factor_8	protein_coding	2	85751344	85791383	+	ENST00000469442;ENST00000306279;ENST00000463422;ENST00000473116;ENST00000489682	84913	?;NM_032827	?;regulation_of_transcription,_DNA-templated;DNA-binding_transcription_factor_activity;protein_dimerization_activity;cell_differentiation;negative_regulation_of_gene_expression;nucleus;cytoplasm;nuclear_speck;nucleoplasm;DNA_binding;multicellular_organism_development;positive_regulation_of_transcription,_DNA-templated;nervous_system_development;DNA-binding_transcription_factor_activity,_RNA_polymerase_II-specific;nuclear_chromatin;negative_regulation_of_transcription,_DNA-templated;E-box_binding;SMAD_protein_signal_transduction;negative_regulation_of_endothelial_cell_proliferation;positive_regulation_of_endothelial_cell_migration;tube_formation;positive_regulation_of_pri-miRNA_transcription_by_RNA_polymerase_II;positive_regulation_of_endothelial_cell_differentiation;formation_of_primary_germ_layer;transcription_factor_binding;activating_transcription_factor_binding;myoblast_proliferation	7	5	8	11	13	10	ATOH8	5.47615	4.33906	9.18324	13.1716	12.5072	10.9496	9.27114	-0.982078	0.590687	-1.6626	0.0963919	0.323068	FALSE	FALSE
ENSG00000186960	LINC01551	long_intergenic_non-protein_coding_RNA_1551	lncRNA	14	28771676	28823817	+	ENST00000668749;ENST00000399387;ENST00000622740;ENST00000552957;ENST00000548213;ENST00000653638;ENST00000671672;ENST00000661288;ENST00000550266	?	?;NR_026731;NR_026732	?	3	1	2	4	4	2	LINC01551	2.34692	0.867812	2.29581	4.78968	3.84836	2.18993	2.72308	-0.980779	1.08057	-0.907651	0.364063	0.705431	FALSE	FALSE
ENSG00000164038	SLC9B2	solute_carrier_family_9_member_B2	protein_coding	4	103019868	103085829	-	ENST00000362026;ENST00000506288;ENST00000394785;ENST00000503103;ENST00000503230;ENST00000510976;ENST00000515424;ENST00000503818;ENST00000505838;ENST00000508136;ENST00000512806	133308	NM_001370201;NM_001370202;NM_001370200;NM_178833;NM_001370205;NM_001370206;NM_001370207;NM_001300756;NM_001370199;NM_001370204;NM_001300754;NM_001370203	integral_component_of_membrane;transmembrane_transport;sodium_ion_transport;cation_transport;solute:proton_antiporter_activity;membrane;flagellated_sperm_motility;motile_cilium;endosome;mitochondrion;ion_transport;plasma_membrane;cell_projection;antiporter_activity;sodium:proton_antiporter_activity;sodium_ion_transmembrane_transport;proton_transmembrane_transport;cell_junction;cytoplasmic_vesicle;synapse;cilium;mitochondrial_membrane;ion_transmembrane_transport;basolateral_plasma_membrane;endosome_membrane;identical_protein_binding;sperm_principal_piece;apical_plasma_membrane;synaptic_vesicle_membrane;mitochondrial_inner_membrane;monovalent_inorganic_cation_transport;monovalent_cation:proton_antiporter_activity;lithium:proton_antiporter_activity;regulation_of_insulin_secretion_involved_in_cellular_response_to_glucose_stimulus;clathrin-dependent_endocytosis;positive_regulation_of_osteoclast_development;intracellular_vesicle;oxidoreductase_activity;oxidation-reduction_process	1	1	2	1	3	3	SLC9B2	0.782307	0.867812	2.29581	1.19742	2.88627	3.28489	1.88575	-0.980158	1.29842	-0.754886	0.450318	0.775181	FALSE	FALSE
ENSG00000124126	PREX1	phosphatidylinositol-3,4,5-trisphosphate_dependent_Rac_exchange_factor_1	protein_coding	20	48624252	48827999	-	ENST00000482556;ENST00000371941;ENST00000496915;ENST00000620554	57580	?;NM_020820	?;protein_binding;Rho_guanyl-nucleotide_exchange_factor_activity;regulation_of_Rho_protein_signal_transduction;intracellular_signal_transduction;guanyl-nucleotide_exchange_factor_activity;cytoplasm;membrane;cytosol;plasma_membrane;G_protein-coupled_receptor_signaling_pathway;GTPase_activator_activity;regulation_of_small_GTPase_mediated_signal_transduction;superoxide_metabolic_process;actin_filament_polymerization;enzyme_binding;phospholipid_binding;positive_regulation_of_apoptotic_process;Rac_guanyl-nucleotide_exchange_factor_activity;neutrophil_activation;T_cell_differentiation;positive_regulation_of_cell_migration;neutrophil_chemotaxis;regulation_of_actin_filament_polymerization;positive_regulation_of_GTPase_activity;positive_regulation_of_cell_adhesion;regulation_of_dendrite_development;reactive_oxygen_species_metabolic_process;positive_regulation_of_substrate_adhesion-dependent_cell_spreading;growth_cone;dendritic_shaft;perinuclear_region_of_cytoplasm	54	64	33	62	94	95	PREX1	42.2446	55.54	37.8809	74.2401	90.4364	104.021	67.3939	-0.979948	0.231091	-4.24052	2.23e-05	0.000298937	TRUE	THR
ENSG00000163576	EFHB	EF-hand_domain_family_member_B	protein_coding	3	19879472	19947025	-	ENST00000295824;ENST00000344838;ENST00000467602;ENST00000498089;ENST00000389256;ENST00000440022;ENST00000474780	151651	NM_144715;NM_001330688	calcium_ion_binding;cytoplasm;metal_ion_binding;ion_transport;calcium_ion_transport;protein_binding;calcium_ion_sensor_activity;negative_regulation_of_protein_binding;regulation_of_store-operated_calcium_entry;regulation_of_calcineurin-NFAT_signaling_cascade	10	4	6	8	8	17	EFHB	7.82307	3.47125	6.88743	9.57936	7.69671	18.6144	9.01203	-0.978184	0.621071	-1.575	0.115257	0.364477	FALSE	FALSE
ENSG00000265933	LINC00668	long_intergenic_non-protein_coding_RNA_668	lncRNA	18	6919496	6929966	-	ENST00000581725;ENST00000578278;ENST00000581571;ENST00000580197;ENST00000578497;ENST00000583316;ENST00000579012;ENST00000583840	?	?;NR_034100	?	3	2	0	1	3	4	LINC00668	2.34692	1.73562	0	1.19742	2.88627	4.37985	2.09101	-0.97808	1.25154	-0.781503	0.434507	0.764968	FALSE	FALSE
ENSG00000261766	AC133550.3	novel_transcript,_antisense_to_SH2B1	lncRNA	16	28862166	28863340	-	ENST00000567731	?	?	?	7	6	4	11	11	6	AC133550.3	5.47615	5.20687	4.59162	13.1716	10.583	6.56978	7.59984	-0.97635	0.649951	-1.50219	0.133048	0.400845	FALSE	FALSE
ENSG00000225675	LINC01771	long_intergenic_non-protein_coding_RNA_1771	lncRNA	1	53328233	53336509	+	ENST00000445039	?	NR_131923	?	2	4	3	6	4	5	LINC01771	1.56461	3.47125	3.44372	7.18452	3.84836	5.47481	4.16454	-0.975812	0.878447	-1.11084	0.266638	0.604039	FALSE	FALSE
ENSG00000232519	AL353807.2	novel_transcript,_antisense_to_MSTO1	lncRNA	1	155609776	155610380	-	ENST00000456382	?	?	?	6	5	4	6	10	9	AL353807.2	4.69384	4.33906	4.59162	7.18452	9.62089	9.85466	6.7141	-0.973862	0.682198	-1.42753	0.153426	0.438217	FALSE	FALSE
ENSG00000235370	DNM1P51	dynamin_1_pseudogene_51	transcribed_unprocessed_pseudogene	15	84398316	84411701	-	ENST00000558801;ENST00000558149	?	?	?	4	2	4	5	8	4	DNM1P51	3.12923	1.73562	4.59162	5.9871	7.69671	4.37985	4.58669	-0.973434	0.837012	-1.16299	0.244835	0.576622	FALSE	FALSE
ENSG00000153294	ADGRF4	adhesion_G_protein-coupled_receptor_F4	protein_coding	6	47685864	47722021	+	ENST00000371220;ENST00000327753;ENST00000283303	221393	?;NM_001347855;NM_153838	G_protein-coupled_receptor_signaling_pathway;integral_component_of_membrane;G_protein-coupled_receptor_activity;membrane;cell_surface_receptor_signaling_pathway;transmembrane_signaling_receptor_activity;signal_transduction	25	11	12	19	28	32	ADGRF4	19.5577	9.54593	13.7749	22.751	26.9385	35.0388	21.2678	-0.973343	0.403493	-2.41229	0.0158525	0.0829826	TRUE	TRUE
ENSG00000288060	AL355338.1	novel_transcript	lncRNA	13	99973526	99980034	-	ENST00000653776	?	?	?	4	2	5	5	10	4	AL355338.1	3.12923	1.73562	5.73953	5.9871	9.62089	4.37985	5.0987	-0.973117	0.8078	-1.20465	0.228338	0.554139	FALSE	FALSE
ENSG00000106991	ENG	endoglin	protein_coding	9	127815012	127854756	-	ENST00000373203;ENST00000344849;ENST00000486329;ENST00000462196;ENST00000480266	2022	NM_001114753;NM_000118;NM_001278138	extracellular_space;negative_regulation_of_gene_expression;positive_regulation_of_protein_kinase_B_signaling;positive_regulation_of_transcription_by_RNA_polymerase_II;positive_regulation_of_protein_phosphorylation;positive_regulation_of_vascular_smooth_muscle_cell_differentiation;negative_regulation_of_cell_migration;positive_regulation_of_BMP_signaling_pathway;BMP_signaling_pathway;membrane;integral_component_of_membrane;plasma_membrane;cell_adhesion;focal_adhesion;protein_binding;nuclear_body;type_II_transforming_growth_factor_beta_receptor_binding;protein_homodimerization_activity;transforming_growth_factor_beta_binding;chronological_cell_aging;angiogenesis;branching_involved_in_blood_vessel_morphogenesis;vasculogenesis;heart_looping;outflow_tract_septum_morphogenesis;epithelial_to_mesenchymal_transition_involved_in_endocardial_cushion_formation;endocardial_cushion_morphogenesis;cardiac_ventricle_morphogenesis;cardiac_atrium_morphogenesis;ventricular_trabecula_myocardium_morphogenesis;cell_migration_involved_in_endocardial_cushion_formation;heart_development;positive_regulation_of_gene_expression;regulation_of_transforming_growth_factor_beta_receptor_signaling_pathway;response_to_corticosteroid;positive_regulation_of_collagen_biosynthetic_process;dorsal_aorta_morphogenesis;response_to_drug;positive_regulation_of_angiogenesis;smooth_muscle_tissue_development;artery_morphogenesis;venous_blood_vessel_morphogenesis;atrial_cardiac_muscle_tissue_morphogenesis;bone_development;extracellular_matrix_constituent_secretion;cellular_response_to_mechanical_stimulus;response_to_transforming_growth_factor_beta;vascular_smooth_muscle_cell_development;positive_regulation_of_epithelial_to_mesenchymal_transition_involved_in_endocardial_cushion_formation;atrioventricular_canal_morphogenesis;cell_surface;endothelial_microparticle;identical_protein_binding;external_side_of_plasma_membrane;receptor_complex;type_I_transforming_growth_factor_beta_receptor_binding;activin_binding;BMP_binding;positive_regulation_of_pathway-restricted_SMAD_protein_phosphorylation;transmembrane_signaling_receptor_activity;glycosaminoglycan_binding;regulation_of_transcription,_DNA-templated;transforming_growth_factor_beta_receptor,_cytoplasmic_mediator_activity;galactose_binding;central_nervous_system_vasculogenesis;negative_regulation_of_protein_autophosphorylation	4	4	5	9	10	3	ENG	3.12923	3.47125	5.73953	10.7768	9.62089	3.28489	6.00376	-0.972783	0.750366	-1.29641	0.194834	0.507452	FALSE	FALSE
ENSG00000271265	AL355297.2	novel_transcript	lncRNA	6	156774217	156774662	-	ENST00000604082	?	?	?	3	2	0	2	4	2	AL355297.2	2.34692	1.73562	0	2.39484	3.84836	2.18993	2.08594	-0.97276	1.23889	-0.785188	0.432344	0.763556	FALSE	FALSE
ENSG00000092758	COL9A3	collagen_type_IX_alpha_3_chain	protein_coding	20	62816244	62841159	+	ENST00000477612;ENST00000649368;ENST00000489045;ENST00000452372;ENST00000463487;ENST00000466192;ENST00000469852;ENST00000490398;ENST00000481800;ENST00000472880;ENST00000469802;ENST00000462700;ENST00000467819;ENST00000466532	1299	?;NM_001853	?;extracellular_region;collagen_trimer;extracellular_space;extracellular_matrix_structural_constituent;extracellular_matrix_organization;extracellular_matrix;extracellular_matrix_structural_constituent_conferring_tensile_strength;collagen-containing_extracellular_matrix;endoplasmic_reticulum_lumen;collagen_type_IX_trimer;male_gonad_development;female_gonad_development	11	7	3	9	12	13	COL9A3	8.60537	6.07469	3.44372	10.7768	11.5451	14.2345	9.11336	-0.972736	0.595949	-1.63225	0.102627	0.336718	FALSE	FALSE
ENSG00000179869	ABCA13	ATP_binding_cassette_subfamily_A_member_13	protein_coding	7	48171458	48647497	+	ENST00000417403;ENST00000435803;ENST00000611776;ENST00000544596;ENST00000484268;ENST00000453246;ENST00000411975;ENST00000435451	154664	?;NM_152701	membrane;integral_component_of_membrane;transmembrane_transport;nucleotide_binding;ATP_binding;ATPase_activity;ATPase-coupled_transmembrane_transporter_activity;plasma_membrane;intracellular_membrane-bounded_organelle;neutrophil_degranulation;lipid_transporter_activity;secretory_granule_membrane;azurophil_granule_membrane;lipid_transport	25	22	16	21	42	42	ABCA13	19.5577	19.0919	18.3665	25.1458	40.4077	45.9884	28.093	-0.972397	0.348673	-2.78885	0.00528959	0.0340167	TRUE	TRUE
ENSG00000069424	KCNAB2	potassium_voltage-gated_channel_subfamily_A_regulatory_beta_subunit_2	protein_coding	1	5990927	6101193	+	ENST00000655548;ENST00000378111;ENST00000378097;ENST00000666163;ENST00000671676;ENST00000658691;ENST00000658883;ENST00000655748;ENST00000435937;ENST00000493807;ENST00000445501;ENST00000478098;ENST00000668706;ENST00000653262;ENST00000389632;ENST00000657222;ENST00000654144;ENST00000341524;ENST00000462676;ENST00000428161;ENST00000352527;ENST00000663169;ENST00000653635;ENST00000661248;ENST00000656198;ENST00000602612;ENST00000481789;ENST00000656746;ENST00000666299;ENST00000665338;ENST00000652845;ENST00000655703;ENST00000669250;ENST00000164247;ENST00000668559;ENST00000378092;ENST00000472700;ENST00000459822;ENST00000378083;ENST00000662147;ENST00000458166;ENST00000662363;ENST00000663671;ENST00000656607;ENST00000663419;ENST00000652911;ENST00000662815;ENST00000671076	8514	?;NM_001199861;NM_003636;NM_172130;NM_001199860;NM_001199862;NM_001199863	integral_component_of_membrane;voltage-gated_potassium_channel_activity;potassium_ion_transport;potassium_ion_transmembrane_transport;cytoplasm;membrane;ion_transmembrane_transport;oxidoreductase_activity;oxidation-reduction_process;cytoskeleton;cytosol;voltage-gated_ion_channel_activity;ion_transport;regulation_of_ion_transmembrane_transport;plasma_membrane;cell_projection;cell_junction;synapse;microtubule;axon;neuron_projection;extrinsic_component_of_cytoplasmic_side_of_plasma_membrane;neutrophil_degranulation;specific_granule_membrane;tertiary_granule_membrane;potassium_channel_regulator_activity;regulation_of_protein_localization_to_cell_surface;voltage-gated_potassium_channel_complex;aldo-keto_reductase_(NADP)_activity;juxtaparanode_region_of_axon;regulation_of_potassium_ion_transmembrane_transport;NADPH_oxidation;pinceau_fiber;transmembrane_transport;hematopoietic_progenitor_cell_differentiation;neuromuscular_process;postsynaptic_density;axon_terminus	1695	1367	1058	1968	2589	2256	KCNAB2	1326.01	1186.3	1214.48	2356.52	2490.85	2470.24	1840.73	-0.972127	0.0571142	-17.0208	5.76e-65	3.14e-62	TRUE	THR
ENSG00000129991	TNNI3	troponin_I3,_cardiac_type	protein_coding	19	55151767	55157773	-	ENST00000585806;ENST00000344887;ENST00000589864;ENST00000588882;ENST00000665070;ENST00000586669;ENST00000587176;ENST00000590463;ENST00000586858;ENST00000586446	7137	?;NM_000363	?;troponin_complex;cell;metal_ion_binding;actin_binding;protein_binding;cytosol;protein_kinase_binding;heart_development;calcium-dependent_protein_binding;protein_domain_specific_binding;ventricular_cardiac_muscle_tissue_morphogenesis;skeletal_muscle_contraction;muscle_filament_sliding;cardiac_muscle_contraction;vasculogenesis;cellular_calcium_ion_homeostasis;heart_contraction;calcium_channel_inhibitor_activity;sarcomere;muscle_contraction;cardiac_myofibril;troponin_C_binding;troponin_T_binding;actin_filament_binding;regulation_of_systemic_arterial_blood_pressure_by_ischemic_conditions;regulation_of_muscle_contraction;regulation_of_smooth_muscle_contraction;striated_muscle_contraction;regulation_of_cardiac_muscle_contraction_by_calcium_ion_signaling;negative_regulation_of_ATPase_activity;cytoplasm;myofibril;contractile_fiber;cardiac_Troponin_complex	2	3	0	2	3	3	TNNI3	1.56461	2.60344	0	2.39484	2.88627	3.28489	2.12234	-0.971315	1.22788	-0.791051	0.428915	0.761112	FALSE	FALSE
ENSG00000077522	ACTN2	actinin_alpha_2	protein_coding	1	236664141	236764631	+	ENST00000651187;ENST00000542672;ENST00000366578;ENST00000652096;ENST00000651786;ENST00000651275;ENST00000651091;ENST00000492634;ENST00000651781;ENST00000494762;ENST00000492101;ENST00000461367;ENST00000546208	88	?;NM_001278343;NM_001103;NM_001278344	protein_binding;calcium_ion_binding;cytoplasm;metal_ion_binding;actin_binding;cell_adhesion;cytoskeleton;focal_adhesion;positive_regulation_of_nucleic_acid-templated_transcription;plasma_membrane;extracellular_region;identical_protein_binding;cytosol;filopodium;extracellular_exosome;MAPK_cascade;ion_channel_binding;dendritic_spine;phosphatidylinositol-4,5-bisphosphate_binding;regulation_of_apoptotic_process;Z_disc;protein_domain_specific_binding;platelet_degranulation;focal_adhesion_assembly;integrin_binding;platelet_alpha_granule_lumen;regulation_of_membrane_potential;protein_homotetramerization;cytoskeletal_protein_binding;protein_localization_to_plasma_membrane;negative_regulation_of_potassium_ion_transport;negative_regulation_of_potassium_ion_transmembrane_transporter_activity;structural_constituent_of_muscle;titin_binding;titin_Z_domain_binding;muscle_filament_sliding;microspike_assembly;protein_dimerization_activity;pseudopodium;actin_filament;positive_regulation_of_potassium_ion_transmembrane_transporter_activity;regulation_of_NMDA_receptor_activity;sarcomere_organization;positive_regulation_of_potassium_ion_transport;FATZ_binding;actin_filament_uncapping;phospholipase_C-activating_angiotensin-activated_signaling_pathway;negative_regulation_of_protein_localization_to_cell_surface;positive_regulation_of_endocytic_recycling;positive_regulation_of_cation_channel_activity;LIM_domain_binding;nuclear_receptor_transcription_coactivator_activity;thyroid_hormone_receptor_coactivator_activity;actin_filament_binding;muscle_contraction;cardiac_muscle_cell_development;sarcomere;cortical_actin_cytoskeleton;postsynaptic_density_membrane;glutamatergic_synapse;postsynaptic_density,_intracellular_component	1	2	1	1	6	0	ACTN2	0.782307	1.73562	1.14791	1.19742	5.77253	0	1.77263	-0.970827	1.40826	-0.689382	0.490583	0.800297	FALSE	FALSE
ENSG00000148671	ADIRF	adipogenesis_regulatory_factor	protein_coding	10	86968432	86983934	+	ENST00000372013;ENST00000416348;ENST00000561504	10974	NM_006829	nucleus;positive_regulation_of_fat_cell_differentiation;nucleoplasm;cytosol;cell_differentiation;positive_regulation_of_transcription_by_RNA_polymerase_II;extracellular_exosome;molecular_function;cellular_response_to_radiation;cellular_response_to_cisplatin;regulation_of_response_to_drug	15	18	9	18	35	17	ADIRF	11.7346	15.6206	10.3311	21.5536	33.6731	18.6144	18.5879	-0.970576	0.428044	-2.26747	0.0233615	0.112814	FALSE	FALSE
ENSG00000144847	IGSF11	immunoglobulin_superfamily_member_11	protein_coding	3	118900557	119146068	-	ENST00000425327;ENST00000393775;ENST00000489689;ENST00000441144;ENST00000491903;ENST00000459718;ENST00000483401;ENST00000480431;ENST00000494802;ENST00000354673	152404	NM_001353320;NM_152538;NM_001015887;NM_001353325;NM_001353318;NM_001353324;NM_001353321;NM_001353326;NM_001353322;NM_001353323;NM_001353319	membrane;integral_component_of_membrane;cell_adhesion;plasma_membrane;protein_binding;regulation_of_growth;ionotropic_glutamate_receptor_binding;cell-cell_junction;homophilic_cell_adhesion_via_plasma_membrane_adhesion_molecules;maintenance_of_protein_location;regulation_of_synaptic_plasticity;positive_regulation_of_mini_excitatory_postsynaptic_potential;positive_regulation_of_long-term_synaptic_potentiation;postsynaptic_density;excitatory_synapse	0	6	3	7	3	5	IGSF11	0	5.20687	3.44372	8.38194	2.88627	5.47481	4.23227	-0.970528	0.940278	-1.03217	0.301992	0.645132	FALSE	FALSE
ENSG00000285887	AL009176.1	novel_transcript	lncRNA	6	169419004	169425156	-	ENST00000649318	?	?	?	31	27	13	32	43	41	AL009176.1	24.2515	23.4309	14.9228	38.3174	41.3698	44.8935	31.1977	-0.97044	0.324518	-2.9904	0.00278609	0.0202951	TRUE	TRUE
ENSG00000260352	AC092287.1	novel_transcript,_antisense_to_SMG1	lncRNA	16	18926863	18937043	+	ENST00000565782	?	?	?	2	3	1	3	6	1	AC092287.1	1.56461	2.60344	1.14791	3.59226	5.77253	1.09496	2.62929	-0.970433	1.11335	-0.871635	0.383408	0.72224	FALSE	FALSE
ENSG00000283236	AC074141.1	novel_zinc_finger_protein_pseudogene	transcribed_unprocessed_pseudogene	19	51860242	51863236	-	ENST00000588129	?	?	?	18	6	15	16	29	21	AC074141.1	14.0815	5.20687	17.2186	19.1587	27.9006	22.9942	17.7601	-0.970142	0.45171	-2.14771	0.0317367	0.144055	FALSE	FALSE
ENSG00000099864	PALM	paralemmin	protein_coding	19	708935	748329	+	ENST00000264560;ENST00000592870;ENST00000338448;ENST00000589012;ENST00000586055;ENST00000586776;ENST00000593172;ENST00000633534;ENST00000592155;ENST00000590161;ENST00000587513	5064	NM_001040134;NM_002579	membrane;regulation_of_cell_shape;nucleoplasm;plasma_membrane;cell_projection;cell_junction;synapse;dendrite;protein_binding;axon;basolateral_plasma_membrane;dendritic_spine;positive_regulation_of_filopodium_assembly;apicolateral_plasma_membrane;negative_regulation_of_adenylate_cyclase_activity;negative_regulation_of_dopamine_receptor_signaling_pathway;intrinsic_component_of_the_cytoplasmic_side_of_the_plasma_membrane;cytoplasmic_vesicle;filopodium_membrane;D3_dopamine_receptor_binding;cytoskeleton_organization;adenylate_cyclase-inhibiting_G_protein-coupled_receptor_signaling_pathway;protein_localization;synapse_maturation;cellular_response_to_electrical_stimulus;protein_localization_to_plasma_membrane;cytoplasm;postsynaptic_density;filopodium;dendrite_membrane;dendritic_spine_membrane;neuron_spine	57	38	39	51	85	87	PALM	44.5915	32.9769	44.7683	61.0684	81.7776	95.2618	60.0741	-0.968924	0.246204	-3.93545	8.3e-05	0.00097422	TRUE	THR
ENSG00000157502	PWWP3B	PWWP_domain_containing_3B	protein_coding	X	106168305	106208956	+	ENST00000357175;ENST00000372552;ENST00000337685	139221	NM_001171020;NM_152423	extracellular_exosome	47	33	31	44	67	73	PWWP3B	36.7684	28.6378	35.5851	52.6865	64.46	79.9323	49.6783	-0.968796	0.264338	-3.66499	0.000247346	0.00256198	TRUE	TRUE
ENSG00000260464	AL049796.1	novel_transcript	lncRNA	1	93847174	93848939	+	ENST00000565336	?	?	?	26	22	27	36	49	41	AL049796.1	20.34	19.0919	30.9934	43.1071	47.1424	44.8935	34.2614	-0.967658	0.311977	-3.10169	0.00192416	0.0148292	TRUE	TRUE
ENSG00000204962	PCDHA8	protocadherin_alpha_8	protein_coding	5	140841187	141012347	+	ENST00000378123;ENST00000531613	56140	NM_031856;NM_018911	plasma_membrane;membrane;calcium_ion_binding;homophilic_cell_adhesion_via_plasma_membrane_adhesion_molecules;cell_adhesion;integral_component_of_membrane;integral_component_of_plasma_membrane;nervous_system_development	15	24	9	14	39	27	PCDHA8	11.7346	20.8275	10.3311	16.7639	37.5215	29.564	21.1238	-0.966856	0.42109	-2.29608	0.0216715	0.106212	FALSE	FALSE
ENSG00000143194	MAEL	maelstrom_spermatogenic_transposon_silencer	protein_coding	1	166975582	167022214	+	ENST00000367872;ENST00000447624;ENST00000491055;ENST00000487826;ENST00000622874;ENST00000367870	84944	NM_032858;NM_001286378;NM_001286377	regulation_of_gene_silencing_by_miRNA;nucleus;cytoplasm;DNA_binding;multicellular_organism_development;meiotic_cell_cycle;cell_differentiation;gene_silencing_by_RNA;spermatogenesis;sequence-specific_DNA_binding;negative_regulation_of_transcription_by_RNA_polymerase_II;cell_morphogenesis;cellular_response_to_DNA_damage_stimulus;synapsis;male_meiotic_nuclear_division;intrinsic_apoptotic_signaling_pathway_in_response_to_DNA_damage;fertilization;negative_regulation_of_gene_expression;piRNA_metabolic_process;DNA_methylation_involved_in_gamete_generation;negative_regulation_of_apoptotic_process;regulation_of_organ_growth;chromatin;XY_body;autosome;chromatoid_body;P_granule;perinuclear_region_of_cytoplasm;piP-body;DNA-binding_transcription_factor_activity,_RNA_polymerase_II-specific;negative_regulation_of_transcription,_DNA-templated	18	14	20	24	38	26	MAEL	14.0815	12.1494	22.9581	28.7381	36.5594	28.469	23.8259	-0.966771	0.377564	-2.56055	0.0104507	0.0590994	TRUE	TRUE
ENSG00000231424	BX284613.2	novel_transcript,_antisense_to_FMO1	lncRNA	1	170748573	171251857	-	ENST00000455124;ENST00000664920;ENST00000669750;ENST00000670085;ENST00000653116	?	?	?	15	11	8	14	23	19	BX284613.2	11.7346	9.54593	9.18324	16.7639	22.128	20.8043	15.0267	-0.965249	0.459322	-2.10147	0.0356001	0.156849	FALSE	FALSE
ENSG00000248554	C5orf34-AS1	C5orf34_antisense_RNA_1	lncRNA	5	43511058	43521811	+	ENST00000512498	?	?	?	8	7	3	8	8	13	C5orf34-AS1	6.25845	6.07469	3.44372	9.57936	7.69671	14.2345	7.88124	-0.964495	0.641429	-1.50366	0.132668	0.400293	FALSE	FALSE
ENSG00000272583	AL592494.2	novel_transcript	lncRNA	1	121518366	121518829	-	ENST00000609485	?	?	?	17	9	11	16	21	24	AL592494.2	13.2992	7.81031	12.627	19.1587	20.2039	26.2791	16.563	-0.964358	0.444828	-2.16793	0.0301637	0.138233	FALSE	FALSE
ENSG00000223864	NPM1P19	nucleophosmin_1_pseudogene_19	processed_pseudogene	20	38977711	38978422	-	ENST00000450070	?	?	?	1	1	2	1	4	2	NPM1P19	0.782307	0.867812	2.29581	1.19742	3.84836	2.18993	1.86361	-0.963322	1.3076	-0.736709	0.461299	0.783836	FALSE	FALSE
ENSG00000166819	PLIN1	perilipin_1	protein_coding	15	89664367	89679427	-	ENST00000300055;ENST00000560330;ENST00000430628;ENST00000531697	5346	NM_002666;NM_001145311	endoplasmic_reticulum;lipid_metabolic_process;lipid_binding;lipid_droplet;lipid_catabolic_process;cytosol;membrane;integral_component_of_membrane	10	4	6	10	14	9	PLIN1	7.82307	3.47125	6.88743	11.9742	13.4692	9.85466	8.91331	-0.96224	0.603136	-1.5954	0.110624	0.354387	FALSE	FALSE
ENSG00000187268	FAM9C	family_with_sequence_similarity_9_member_C	protein_coding	X	13035617	13044682	-	ENST00000380625;ENST00000468287;ENST00000333995;ENST00000438997;ENST00000542843	171484	NM_174901	nucleus;protein_binding;spermatid_development;synaptonemal_complex;spermatogenesis;meiotic_cell_cycle;membrane;integral_component_of_membrane	1	1	3	1	6	2	FAM9C	0.782307	0.867812	3.44372	1.19742	5.77253	2.18993	2.37562	-0.962022	1.19623	-0.804214	0.421273	0.755329	FALSE	FALSE
ENSG00000269371	AC008878.4	novel_transcript,_antisense_to_ZNF358	lncRNA	19	7519916	7520460	-	ENST00000602083	?	?	?	1	4	1	2	5	3	AC008878.4	0.782307	3.47125	1.14791	2.39484	4.81044	3.28489	2.64861	-0.961576	1.10481	-0.870356	0.384106	0.722788	FALSE	FALSE
ENSG00000129910	CDH15	cadherin_15	protein_coding	16	89171748	89195492	+	ENST00000521087;ENST00000524089;ENST00000289746	1013	?;NM_004933	?;plasma_membrane;membrane;calcium_ion_binding;homophilic_cell_adhesion_via_plasma_membrane_adhesion_molecules;cell_adhesion;cell-cell_adhesion;integral_component_of_membrane;Golgi_apparatus;metal_ion_binding;protein_binding;cell_surface;multicellular_organism_development;extracellular_exosome;cell-cell_adherens_junction;cadherin_binding;cell-cell_junction_assembly;protein_homodimerization_activity;cytoskeletal_protein_binding;positive_regulation_of_muscle_cell_differentiation;adherens_junction_organization;cell_morphogenesis;calcium-dependent_cell-cell_adhesion_via_plasma_membrane_cell_adhesion_molecules;cell-cell_adhesion_mediated_by_cadherin;catenin_complex;caveola;neuromuscular_junction	3	2	4	7	5	3	CDH15	2.34692	1.73562	4.59162	8.38194	4.81044	3.28489	4.19191	-0.960064	0.886527	-1.08295	0.27883	0.618631	FALSE	FALSE
ENSG00000236675	MTX1P1	metaxin_1_pseudogene_1	unprocessed_pseudogene	1	155230975	155234325	+	ENST00000440904	?	?	?	3	1	1	2	2	4	MTX1P1	2.34692	0.867812	1.14791	2.39484	1.92418	4.37985	2.17692	-0.959401	1.20364	-0.797084	0.425402	0.758907	FALSE	FALSE
ENSG00000163534	FCRL1	Fc_receptor_like_1	protein_coding	1	157794403	157820120	-	ENST00000463001;ENST00000489998;ENST00000358292;ENST00000368175;ENST00000368176;ENST00000495126;ENST00000491942;ENST00000480310	115350	?;NM_001159397;NM_052938;NM_001159398	?;membrane;integral_component_of_membrane;plasma_membrane;cell_surface;B_cell_activation;coreceptor_activity	3	1	3	1	6	5	FCRL1	2.34692	0.867812	3.44372	1.19742	5.77253	5.47481	3.18387	-0.959377	1.02602	-0.935048	0.349763	0.691484	FALSE	FALSE
ENSG00000279365	AP000695.3	novel_transcript	TEC	21	36485867	36487760	+	ENST00000624669	?	?	?	2	2	1	2	1	5	AP000695.3	1.56461	1.73562	1.14791	2.39484	0.962089	5.47481	2.21331	-0.959241	1.2115	-0.79178	0.428489	0.760775	FALSE	FALSE
ENSG00000232021	LEF1-AS1	LEF1_antisense_RNA_1	lncRNA	4	108167525	108258037	+	ENST00000436413;ENST00000508266;ENST00000512637;ENST00000507799;ENST00000506314;ENST00000508286;ENST00000512129;ENST00000659790;ENST00000665040	?	NR_029374;NR_029373	?	6	5	6	10	8	10	LEF1-AS1	4.69384	4.33906	6.88743	11.9742	7.69671	10.9496	7.75681	-0.958752	0.642263	-1.49277	0.135497	0.40568	FALSE	FALSE
ENSG00000236809	SNX25P1	sorting_nexin_25_pseudogene_1	unprocessed_pseudogene	1	211417025	211417934	+	ENST00000441817	?	?	?	14	12	8	22	18	15	SNX25P1	10.9523	10.4137	9.18324	26.3432	17.3176	16.4244	15.1058	-0.958383	0.463868	-2.06607	0.0388222	0.166904	FALSE	FALSE
ENSG00000287809	AC005632.6	novel_transcript	lncRNA	16	21511635	21515131	+	ENST00000654954	?	?	?	1	3	2	4	4	2	AC005632.6	0.782307	2.60344	2.29581	4.78968	3.84836	2.18993	2.75159	-0.957168	1.07889	-0.887181	0.374981	0.714742	FALSE	FALSE
ENSG00000162654	GBP4	guanylate_binding_protein_4	protein_coding	1	89181144	89198942	-	ENST00000355754;ENST00000471938;ENST00000481397	115361	NM_052941	GTP_binding;GTPase_activity;nucleus;cytoplasm;membrane;Golgi_apparatus;nucleotide_binding;plasma_membrane;hydrolase_activity;cytosol;protein_homodimerization_activity;Golgi_membrane;perinuclear_region_of_cytoplasm;cellular_response_to_interferon-gamma;protein_binding;cytoplasmic_vesicle;defense_response_to_Gram-positive_bacterium;defense_response_to_protozoan;symbiont-containing_vacuole_membrane	117	132	68	154	180	181	GBP4	91.5299	114.551	78.0576	184.403	173.176	198.188	139.984	-0.956535	0.163219	-5.86043	4.62e-09	1.2e-07	TRUE	THR
ENSG00000288105	AC117461.1	novel_transcript,_antisense_to_ROBO1	lncRNA	3	79411714	79470827	+	ENST00000660849;ENST00000665198;ENST00000656673;ENST00000660085	?	?	?	4	3	2	4	10	1	AC117461.1	3.12923	2.60344	2.29581	4.78968	9.62089	1.09496	3.92233	-0.956522	0.938203	-1.01953	0.307953	0.65084	FALSE	FALSE
ENSG00000183186	C2CD4C	C2_calcium_dependent_domain_containing_4C	protein_coding	19	405445	409147	-	ENST00000332235	126567	NM_001136263	cytosol	8	3	7	6	10	14	C2CD4C	6.25845	2.60344	8.03534	7.18452	9.62089	15.3295	8.17202	-0.956373	0.646458	-1.47941	0.139032	0.411301	FALSE	FALSE
ENSG00000234476	LINC02765	long_intergenic_non-protein_coding_RNA_2765	lncRNA	1	225447233	225465400	-	ENST00000428642;ENST00000433058;ENST00000651771;ENST00000664202;ENST00000657033;ENST00000654950;ENST00000666812;ENST00000655141	?	?	?	12	4	4	10	11	11	LINC02765	9.38768	3.47125	4.59162	11.9742	10.583	12.0446	8.67539	-0.955358	0.616439	-1.5498	0.121189	0.377258	FALSE	FALSE
ENSG00000249992	TMEM158	transmembrane_protein_158_(gene/pseudogene)	protein_coding	3	45224466	45226287	-	ENST00000503771	25907	NM_015444	membrane;integral_component_of_membrane;peptide_binding	1418	1132	877	1736	1993	1847	TMEM158	1109.31	982.363	1006.71	2078.72	1917.44	2022.4	1519.49	-0.95487	0.0618511	-15.4382	9.06e-54	3.17e-51	TRUE	THR
ENSG00000105472	CLEC11A	C-type_lectin_domain_containing_11A	protein_coding	19	50723364	50725718	+	ENST00000250340;ENST00000599973;ENST00000617718	6320	NM_002975	cytoplasm;carbohydrate_binding;growth_factor_activity;signal_transduction;extracellular_space;extracellular_region;positive_regulation_of_cell_population_proliferation;ossification	3	6	0	6	4	4	CLEC11A	2.34692	5.20687	0	7.18452	3.84836	4.37985	3.82775	-0.954404	0.949673	-1.00498	0.314905	0.657157	FALSE	FALSE
ENSG00000184925	LCN12	lipocalin_12	protein_coding	9	136949551	136955497	+	ENST00000484304;ENST00000371633;ENST00000470501;ENST00000492820;ENST00000491316;ENST00000495410;ENST00000491603;ENST00000463714;ENST00000496895;ENST00000471615;ENST00000371632;ENST00000494713;ENST00000476751;ENST00000466277;ENST00000480204	286256	?;NM_178536	?;small_molecule_binding;extracellular_region;retinoic_acid_binding;long-chain_fatty_acid_transport	5	1	1	3	3	5	LCN12	3.91153	0.867812	1.14791	3.59226	2.88627	5.47481	2.9801	-0.954379	1.04665	-0.911845	0.36185	0.702994	FALSE	FALSE
ENSG00000286975	AP005136.4	novel_transcript	lncRNA	18	2506628	2511580	-	ENST00000659469	?	?	?	16	11	11	20	21	21	AP005136.4	12.5169	9.54593	12.627	23.9484	20.2039	22.9942	16.9727	-0.953448	0.432285	-2.2056	0.027412	0.128035	FALSE	FALSE
ENSG00000283599	BX276092.9	chromosome_X_open_reading_frame_49-like	protein_coding	X	71667542	71671524	+	ENST00000636797;ENST00000636096	101059915	?;NM_001323075	?	4	3	0	4	6	1	BX276092.9	3.12923	2.60344	0	4.78968	5.77253	1.09496	2.89831	-0.953185	1.09146	-0.873314	0.382492	0.721598	FALSE	FALSE
ENSG00000223839	FAM95B1	family_with_sequence_similarity_95_member_B1	transcribed_unprocessed_pseudogene	9	40321299	40329221	+	ENST00000455995;ENST00000592053;ENST00000586172;ENST00000586842;ENST00000585417;ENST00000588217;ENST00000590254;ENST00000592873;ENST00000593216;ENST00000586273;ENST00000593047;ENST00000591605;ENST00000590863;ENST00000661710;ENST00000589112	?	?;NR_026759	?	4	0	1	1	3	4	FAM95B1	3.12923	0	1.14791	1.19742	2.88627	4.37985	2.12344	-0.953127	1.26793	-0.751718	0.45222	0.776658	FALSE	FALSE
ENSG00000240859	AC093627.4	novel_transcript	lncRNA	7	149549	155465	+	ENST00000648846;ENST00000484550;ENST00000479592;ENST00000471299;ENST00000492208;ENST00000664368	?	?;NR_108064;NR_108065	?	12	19	9	19	20	26	AC093627.4	9.38768	16.4884	10.3311	22.751	19.2418	28.469	17.7782	-0.952676	0.433551	-2.19738	0.0279933	0.13023	FALSE	FALSE
ENSG00000132915	PDE6A	phosphodiesterase_6A	protein_coding	5	149857953	149944793	-	ENST00000255266;ENST00000508173;ENST00000512670;ENST00000613228;ENST00000617647	5145	NM_000440	protein_binding;signal_transduction;visual_perception;3',5'-cyclic-nucleotide_phosphodiesterase_activity;phosphoric_diester_hydrolase_activity;3',5'-cyclic-GMP_phosphodiesterase_activity;cell;membrane;metal_ion_binding;hydrolase_activity;plasma_membrane;G_protein-coupled_receptor_signaling_pathway;response_to_stimulus;regulation_of_rhodopsin_mediated_signaling_pathway;Wnt_signaling_pathway,_calcium_modulating_pathway;retina_development_in_camera-type_eye;regulation_of_cytosolic_calcium_ion_concentration;photoreceptor_disc_membrane;rhodopsin_mediated_signaling_pathway	4	2	6	8	5	7	PDE6A	3.12923	1.73562	6.88743	9.57936	4.81044	7.66474	5.63447	-0.952598	0.775401	-1.22852	0.219251	0.542688	FALSE	FALSE
ENSG00000137868	STRA6	stimulated_by_retinoic_acid_6	protein_coding	15	74179466	74212267	-	ENST00000395105;ENST00000423167;ENST00000323940;ENST00000449139;ENST00000416286;ENST00000545137;ENST00000574439;ENST00000535552;ENST00000563965;ENST00000574278;ENST00000572785;ENST00000575272;ENST00000569936;ENST00000572975;ENST00000432245;ENST00000573724;ENST00000573456;ENST00000573214;ENST00000574570;ENST00000571341;ENST00000573391;ENST00000616000	64220	NM_022369;NM_001142619;NM_001142617;NM_001199040;NM_001199042;NM_001199041;NM_001142620;NM_001142618	signaling_receptor_activity;retinol_transmembrane_transporter_activity;membrane;integral_component_of_membrane;plasma_membrane;integral_component_of_plasma_membrane;retinoid_metabolic_process;retinal_binding;embryonic_digestive_tract_development;retinol_binding;camera-type_eye_development;protein-containing_complex;blood_vessel_development;heart_development;lung_development;lung_vasculature_development;ductus_arteriosus_closure;kidney_development;pulmonary_valve_morphogenesis;ventricular_septum_development;learning;feeding_behavior;adrenal_gland_development;female_genitalia_development;retinol_transport;vocal_learning;ear_development;nose_morphogenesis;lung_alveolus_development;positive_regulation_of_behavior;digestive_tract_morphogenesis;developmental_growth;smooth_muscle_tissue_development;artery_morphogenesis;cognition;neuromuscular_process;head_development;head_morphogenesis;face_morphogenesis;diaphragm_development;embryonic_camera-type_eye_formation;eyelid_development_in_camera-type_eye;uterus_morphogenesis;alveolar_primary_septum_development;pulmonary_artery_morphogenesis;paramesonephric_duct_development;vitamin_A_import	15	8	11	13	20	23	STRA6	11.7346	6.9425	12.627	15.5665	19.2418	25.1841	15.2161	-0.952439	0.467324	-2.03807	0.0415432	0.17603	FALSE	FALSE
ENSG00000138622	HCN4	hyperpolarization_activated_cyclic_nucleotide_gated_potassium_channel_4	protein_coding	15	73319859	73368958	-	ENST00000261917	10021	NM_005477	integral_component_of_membrane;membrane;ion_transport;transmembrane_transport;voltage-gated_potassium_channel_activity;potassium_ion_transport;sodium_ion_transport;ion_channel_activity;cAMP_binding;regulation_of_heart_rate;perinuclear_region_of_cytoplasm;nucleotide_binding;voltage-gated_ion_channel_activity;potassium_channel_activity;regulation_of_ion_transmembrane_transport;potassium_ion_transmembrane_transport;plasma_membrane;identical_protein_binding;sodium_channel_activity;muscle_contraction;sodium_ion_transmembrane_transport;intrinsic_component_of_plasma_membrane;cellular_response_to_cAMP;cellular_response_to_cGMP;regulation_of_cardiac_muscle_contraction;SA_node_cell_action_potential;membrane_depolarization_during_SA_node_cell_action_potential;regulation_of_heart_rate_by_cardiac_conduction;potassium_ion_import_across_plasma_membrane;intracellular_cAMP-activated_cation_channel_activity;voltage-gated_sodium_channel_activity;regulation_of_membrane_potential;membrane_depolarization_during_cardiac_muscle_cell_action_potential;blood_circulation;regulation_of_cardiac_muscle_cell_action_potential_involved_in_regulation_of_contraction;sodium_ion_import_across_plasma_membrane;regulation_of_membrane_depolarization;cation_transport;HCN_channel_complex;voltage-gated_potassium_channel_activity_involved_in_SA_node_cell_action_potential_depolarization	6	3	0	5	7	2	HCN4	4.69384	2.60344	0	5.9871	6.73462	2.18993	3.70149	-0.95201	0.971243	-0.980197	0.326989	0.669305	FALSE	FALSE
ENSG00000229994	RPL5P4	ribosomal_protein_L5_pseudogene_4	processed_pseudogene	1	35350722	35351607	+	ENST00000434805	?	?	?	3	0	2	5	2	1	RPL5P4	2.34692	0	2.29581	5.9871	1.92418	1.09496	2.27483	-0.951086	1.24497	-0.763945	0.4449	0.771382	FALSE	FALSE
ENSG00000278291	AL161772.1	novel_transcript,_antisense_to_IL17D	lncRNA	13	20699307	20703718	-	ENST00000610494	?	?	?	44	34	13	48	46	50	AL161772.1	34.4215	29.5056	14.9228	57.4762	44.2561	54.7481	39.2217	-0.950553	0.306081	-3.10556	0.00189919	0.0146689	TRUE	TRUE
ENSG00000263968	RN7SL381P	RNA,_7SL,_cytoplasmic_381,_pseudogene	misc_RNA	16	85659378	85659675	+	ENST00000577658	?	?	?	3	1	0	3	1	2	RN7SL381P	2.34692	0.867812	0	3.59226	0.962089	2.18993	1.65983	-0.950362	1.40703	-0.67544	0.499397	0.806424	FALSE	FALSE
ENSG00000250790	AC127070.2	novel_transcript	lncRNA	12	132911470	132914732	+	ENST00000503695	?	?	?	7	6	6	10	9	12	AC127070.2	5.47615	5.20687	6.88743	11.9742	8.6588	13.1396	8.55717	-0.950024	0.608969	-1.56005	0.118747	0.371577	FALSE	FALSE
ENSG00000124191	TOX2	TOX_high_mobility_group_box_family_member_2	protein_coding	20	43914852	44069616	+	ENST00000341197;ENST00000423191;ENST00000372999;ENST00000358131;ENST00000435864;ENST00000413823	84969	NM_001098797;NM_001098796;NM_032883;NM_001098798	nucleus;nucleoplasm;DNA_binding;DNA-binding_transcription_factor_activity,_RNA_polymerase_II-specific;RNA_polymerase_II_proximal_promoter_sequence-specific_DNA_binding;DNA-binding_transcription_activator_activity,_RNA_polymerase_II-specific;positive_regulation_of_transcription_by_RNA_polymerase_II	411	357	268	466	605	616	TOX2	321.528	309.809	307.639	557.998	582.064	674.497	458.922	-0.949288	0.0955125	-9.93888	2.82e-23	2.87e-21	TRUE	THR
ENSG00000132334	PTPRE	protein_tyrosine_phosphatase_receptor_type_E	protein_coding	10	127907061	128085855	+	ENST00000254667;ENST00000442830;ENST00000471218;ENST00000455661;ENST00000467366;ENST00000306042;ENST00000487428;ENST00000495530;ENST00000479896;ENST00000492479;ENST00000463727	5791	NM_001316676;NM_006504;NM_001323355;NM_001323356;NM_001316677;NM_001323354;NM_130435;NM_001323357	phosphatase_activity;protein_tyrosine_phosphatase_activity;protein_dephosphorylation;dephosphorylation;nucleus;cytoplasm;membrane;integral_component_of_membrane;hydrolase_activity;plasma_membrane;phosphoprotein_phosphatase_activity;peptidyl-tyrosine_dephosphorylation;protein_binding;negative_regulation_of_insulin_receptor_signaling_pathway;transmembrane_receptor_protein_tyrosine_phosphatase_activity	446	392	263	497	628	658	PTPRE	348.909	340.182	301.899	595.118	604.192	720.485	485.131	-0.948474	0.0973697	-9.74095	2.02e-22	1.9e-20	TRUE	THR
ENSG00000214694	ARHGEF33	Rho_guanine_nucleotide_exchange_factor_33	protein_coding	2	38889841	38975449	+	ENST00000409978;ENST00000488692;ENST00000486958;ENST00000483305;ENST00000411874;ENST00000433605;ENST00000430382;ENST00000398800	100271715	NM_001367623;NM_001145451	Rho_guanyl-nucleotide_exchange_factor_activity;regulation_of_Rho_protein_signal_transduction;guanyl-nucleotide_exchange_factor_activity	6	3	0	3	6	5	ARHGEF33	4.69384	2.60344	0	3.59226	5.77253	5.47481	3.68948	-0.946312	0.954935	-0.99097	0.3217	0.663324	FALSE	FALSE
ENSG00000154493	C10orf90	chromosome_10_open_reading_frame_90	protein_coding	10	126424997	126798708	-	ENST00000424927;ENST00000480379;ENST00000356858;ENST00000432642;ENST00000368674;ENST00000488181;ENST00000463082;ENST00000657225;ENST00000284694	118611	?;NM_001350923;NM_001350922;NM_001350921;NM_001004298	?;nucleoplasm;cytosol;plasma_membrane;cytoplasm;transferase_activity;protein_ubiquitination;cytoskeleton;ubiquitin_protein_ligase_activity;centrosome;microtubule_organizing_center;protein_stabilization;microtubule_binding;centriole;actin_cytoskeleton;protein_polyubiquitination;regulation_of_centriole_replication	3	0	4	2	5	5	C10orf90	2.34692	0	4.59162	2.39484	4.81044	5.47481	3.26977	-0.94559	1.03525	-0.913392	0.361037	0.702022	FALSE	FALSE
ENSG00000248858	AC104211.1	novel_transcript	lncRNA	8	92699742	92879502	-	ENST00000521230;ENST00000521148;ENST00000504861;ENST00000623616	?	?;NR_046114	?	6	1	2	8	4	2	AC104211.1	4.69384	0.867812	2.29581	9.57936	3.84836	2.18993	3.91252	-0.945341	0.950293	-0.994789	0.319839	0.661589	FALSE	FALSE
ENSG00000267544	AC007229.1	chromosome_11_open_reading_frame_73_(C11orf73)_pseudogene	processed_pseudogene	19	10841839	10842250	+	ENST00000590455	?	?	?	2	4	2	4	4	5	AC007229.1	1.56461	3.47125	2.29581	4.78968	3.84836	5.47481	3.57409	-0.945169	0.937377	-1.00831	0.313305	0.655965	FALSE	FALSE
ENSG00000119514	GALNT12	polypeptide_N-acetylgalactosaminyltransferase_12	protein_coding	9	98807670	98850081	+	ENST00000375011;ENST00000610463;ENST00000615204;ENST00000470473	79695	NM_024642	membrane;integral_component_of_membrane;metal_ion_binding;transferase_activity;carbohydrate_binding;transferase_activity,_transferring_glycosyl_groups;Golgi_apparatus;Golgi_membrane;protein_glycosylation;O-glycan_processing;polypeptide_N-acetylgalactosaminyltransferase_activity	183	165	124	218	264	284	GALNT12	143.162	143.189	142.34	261.038	253.991	310.969	209.115	-0.945048	0.131784	-7.17122	7.43e-13	3.08e-11	TRUE	THR
ENSG00000279551	AC025263.3	TEC	TEC	12	69660034	69661429	-	ENST00000622965	?	?	?	2	2	1	2	2	4	AC025263.3	1.56461	1.73562	1.14791	2.39484	1.92418	4.37985	2.19117	-0.944622	1.19081	-0.793259	0.427627	0.760508	FALSE	FALSE
ENSG00000196243	LINC00615	long_intergenic_non-protein_coding_RNA_615	lncRNA	12	90918023	90948669	+	ENST00000546725	?	NR_038868	?	11	3	3	6	10	11	LINC00615	8.60537	2.60344	3.44372	7.18452	9.62089	12.0446	7.25042	-0.94384	0.683109	-1.38168	0.167069	0.460666	FALSE	FALSE
ENSG00000159339	PADI4	peptidyl_arginine_deiminase_4	protein_coding	1	17308195	17364004	+	ENST00000375453;ENST00000375448;ENST00000468945;ENST00000487048;ENST00000467001	23569	?;NM_012387	cytoplasm;calcium_ion_binding;protein-arginine_deiminase_activity;protein_citrullination;nucleus;metal_ion_binding;hydrolase_activity;chromatin_organization;nucleosome_assembly;protein_binding;immune_system_process;innate_immune_response;nucleoplasm;cytosol;protein-containing_complex;cellular_protein_modification_process;chromatin_remodeling;identical_protein_binding;stem_cell_population_maintenance;histone_citrullination;arginine_deiminase_activity;arginine_binding;histone_H3-R26_citrullination	8	7	2	7	10	10	PADI4	6.25845	6.07469	2.29581	8.38194	9.62089	10.9496	7.26357	-0.943755	0.664247	-1.42079	0.155378	0.441632	FALSE	FALSE
ENSG00000106526	ACTR3C	actin_related_protein_3C	protein_coding	7	150243916	150323725	-	ENST00000478393;ENST00000252071;ENST00000477871;ENST00000477367;ENST00000539352;ENST00000613959	653857	?;NM_001164458;NM_001164459	ATP_binding;actin_filament_organization;Arp2/3_complex-mediated_actin_nucleation;Arp2/3_protein_complex;nucleotide_binding;actin_binding;actin_filament_binding;extracellular_exosome;molecular_function;biological_process	1	1	2	1	5	1	ACTR3C	0.782307	0.867812	2.29581	1.19742	4.81044	1.09496	1.84146	-0.943748	1.33397	-0.707475	0.479271	0.793337	FALSE	FALSE
ENSG00000198963	RORB	RAR_related_orphan_receptor_B	protein_coding	9	74497335	74693177	+	ENST00000376896;ENST00000396204	6096	NM_006914;NM_001365023	DNA_binding;steroid_hormone_receptor_activity;zinc_ion_binding;regulation_of_transcription,_DNA-templated;nucleus;DNA-binding_transcription_factor_activity;sequence-specific_DNA_binding;nuclear_receptor_activity;metal_ion_binding;protein_binding;intracellular_receptor_signaling_pathway;steroid_hormone_mediated_signaling_pathway;rhythmic_process;multicellular_organism_development;positive_regulation_of_transcription,_DNA-templated;nucleoplasm;response_to_stimulus;G_protein-coupled_receptor_signaling_pathway;DNA-binding_transcription_factor_activity,_RNA_polymerase_II-specific;nuclear_chromatin;visual_perception;negative_regulation_of_transcription,_DNA-templated;transcription_initiation_from_RNA_polymerase_II_promoter;eye_photoreceptor_cell_development;retina_development_in_camera-type_eye;cellular_response_to_retinoic_acid;regulation_of_circadian_rhythm;negative_regulation_of_osteoblast_differentiation;retinal_cone_cell_development;retinal_rod_cell_development;amacrine_cell_differentiation;RNA_polymerase_II_proximal_promoter_sequence-specific_DNA_binding;DNA-binding_transcription_activator_activity,_RNA_polymerase_II-specific;transcription_factor_binding;positive_regulation_of_transcription_by_RNA_polymerase_II;melatonin_receptor_activity	56	53	40	59	90	94	RORB	43.8092	45.994	45.9162	70.6478	86.588	102.926	65.9803	-0.94351	0.227978	-4.1386	3.49e-05	0.000448784	TRUE	THR
ENSG00000172986	GXYLT2	glucoside_xylosyltransferase_2	protein_coding	3	72888046	72998138	+	ENST00000389617;ENST00000498315;ENST00000491839	727936	NM_001080393	transferase_activity,_transferring_glycosyl_groups;membrane;integral_component_of_membrane;transferase_activity;UDP-xylosyltransferase_activity;O-glycan_processing	359	290	253	460	546	460	GXYLT2	280.848	251.666	290.42	550.813	525.301	503.683	400.455	-0.943222	0.0971921	-9.70471	2.88e-22	2.68e-20	TRUE	THR
ENSG00000189184	PCDH18	protocadherin_18	protein_coding	4	137518918	137532494	-	ENST00000344876;ENST00000412923;ENST00000507846;ENST00000511115;ENST00000510305;ENST00000611581;ENST00000620262;ENST00000617302	54510	NM_019035;NM_001300828	plasma_membrane;membrane;calcium_ion_binding;homophilic_cell_adhesion_via_plasma_membrane_adhesion_molecules;cell_adhesion;nervous_system_development;integral_component_of_membrane;integral_component_of_plasma_membrane;brain_development	24	18	18	25	36	37	PCDH18	18.7754	15.6206	20.6623	29.9355	34.6352	40.5136	26.6904	-0.942906	0.348147	-2.70835	0.00676182	0.0414812	TRUE	TRUE
ENSG00000273119	AP005229.2	novel_transcript	lncRNA	18	11390033	11390729	-	ENST00000609980	?	?	?	8	7	5	11	8	13	AP005229.2	6.25845	6.07469	5.73953	13.1716	7.69671	14.2345	8.86259	-0.942782	0.602273	-1.56537	0.117496	0.368996	FALSE	FALSE
ENSG00000175899	A2M	alpha-2-macroglobulin	protein_coding	12	9067664	9116229	-	ENST00000543436;ENST00000495442;ENST00000495709;ENST00000318602;ENST00000545828;ENST00000542567;ENST00000462568;ENST00000546069;ENST00000472360;ENST00000539638;ENST00000404455;ENST00000467091;ENST00000497324	2	?;NM_001347423;NM_001347425;NM_000014;NM_001347424	?;extracellular_region;extracellular_space;endopeptidase_inhibitor_activity;negative_regulation_of_endopeptidase_activity;protein_binding;serine-type_endopeptidase_inhibitor_activity;peptidase_inhibitor_activity;negative_regulation_of_peptidase_activity;cytosol;extracellular_exosome;regulation_of_small_GTPase_mediated_signal_transduction;blood_microparticle;collagen-containing_extracellular_matrix;signaling_receptor_binding;protease_binding;interleukin-1_binding;enzyme_binding;platelet_degranulation;platelet_alpha_granule_lumen;growth_factor_binding;extracellular_matrix_disassembly;blood_coagulation,_intrinsic_pathway;interleukin-8_binding;tumor_necrosis_factor_binding;calcium-dependent_protein_binding;negative_regulation_of_complement_activation,_lectin_pathway;stem_cell_differentiation	2	2	0	2	0	4	A2M	1.56461	1.73562	0	2.39484	0	4.37985	1.67915	-0.942468	1.45161	-0.649258	0.516172	0.81758	FALSE	FALSE
ENSG00000228594	FNDC10	fibronectin_type_III_domain_containing_10	protein_coding	1	1598012	1600135	-	ENST00000422725	643988	NM_001242659	membrane;integral_component_of_membrane	209	144	101	240	265	221	FNDC10	163.502	124.965	115.938	287.381	254.954	241.987	198.121	-0.941619	0.14386	-6.5454	5.93e-11	1.93e-09	TRUE	THR
ENSG00000130720	FIBCD1	fibrinogen_C_domain_containing_1	protein_coding	9	130902438	130939286	-	ENST00000444139;ENST00000372338;ENST00000372337;ENST00000451466;ENST00000486250;ENST00000463475;ENST00000448616	84929	?;NM_032843;NM_001145106	?;membrane;integral_component_of_membrane;metal_ion_binding;protein_binding;chitin_binding	65	60	41	71	88	109	FIBCD1	50.8499	52.0687	47.0641	85.0168	84.6638	119.351	73.1691	-0.941446	0.220054	-4.27826	1.88e-05	0.000256341	TRUE	THR
ENSG00000249359	AC093274.1	novel_transcript	lncRNA	5	21323873	21341375	-	ENST00000503488;ENST00000667480	?	?	?	0	2	2	1	4	2	AC093274.1	0	1.73562	2.29581	1.19742	3.84836	2.18993	1.87786	-0.941316	1.33568	-0.704748	0.480967	0.794817	FALSE	FALSE
ENSG00000174827	PDZK1	PDZ_domain_containing_1	protein_coding	1	145670852	145708148	-	ENST00000466386;ENST00000344770;ENST00000417171;ENST00000429537;ENST00000465595;ENST00000443667;ENST00000451928	5174	?;NM_002614;NM_001371361;NM_001371359;NM_001201325;NM_001201326	?;protein_binding;membrane;plasma_membrane;extracellular_exosome;positive_regulation_of_protein_targeting_to_membrane;brush_border;xenobiotic_detoxification_by_transmembrane_export_across_the_plasma_membrane;brush_border_membrane;PDZ_domain_binding;carnitine_transport;regulation_of_anion_transport;scavenger_receptor_binding;protein-containing_complex_binding;positive_regulation_of_ion_transmembrane_transporter_activity;positive_regulation_of_cation_transmembrane_transport;apical_plasma_membrane;microvillus_membrane;membrane_raft	2	1	3	3	3	4	PDZK1	1.56461	0.867812	3.44372	3.59226	2.88627	4.37985	2.78909	-0.941203	1.07083	-0.878944	0.379432	0.7188	FALSE	FALSE
ENSG00000196167	COLCA1	colorectal_cancer_associated_1	lncRNA	11	111290787	111305498	-	ENST00000620864;ENST00000355430;ENST00000526150;ENST00000669257;ENST00000540738;ENST00000532918	399948	?	?	8	5	3	5	14	7	COLCA1	6.25845	4.33906	3.44372	5.9871	13.4692	7.66474	6.86039	-0.940741	0.690268	-1.36286	0.172926	0.471686	FALSE	FALSE
ENSG00000125046	SSUH2	ssu-2_homolog	protein_coding	3	8619400	8745040	-	ENST00000341795;ENST00000413305;ENST00000420394;ENST00000455157;ENST00000317371;ENST00000495366;ENST00000435138;ENST00000415132;ENST00000544814;ENST00000492435;ENST00000466215;ENST00000484585;ENST00000483845;ENST00000470009;ENST00000464494;ENST00000478513	51066	NM_001256749;NM_015931;NM_001256748	nucleus;cytoplasm;odontogenesis;heat_shock_protein_binding;unfolded_protein_binding	1	0	3	2	3	2	SSUH2	0.782307	0	3.44372	2.39484	2.88627	2.18993	1.94951	-0.940382	1.31887	-0.713022	0.475832	0.791314	FALSE	FALSE
ENSG00000278900	AC139792.2	TEC	TEC	5	34105750	34106336	-	ENST00000624218	?	?	?	1	0	3	2	3	2	AC139792.2	0.782307	0	3.44372	2.39484	2.88627	2.18993	1.94951	-0.940382	1.31887	-0.713022	0.475832	0.791314	FALSE	FALSE
ENSG00000188263	IL17REL	interleukin_17_receptor_E_like	protein_coding	22	49994513	50012659	-	ENST00000389983;ENST00000341280	400935	NM_001371416;NM_001371417;NM_001001694	interleukin-17_receptor_activity;cytokine-mediated_signaling_pathway	1	3	1	3	2	3	IL17REL	0.782307	2.60344	1.14791	3.59226	1.92418	3.28489	2.2225	-0.940116	1.19255	-0.788322	0.430509	0.762188	FALSE	FALSE
ENSG00000233622	CYP2T1P	cytochrome_P450_family_2_subfamily_T_member_1,_pseudogene	transcribed_unitary_pseudogene	19	40808474	40812100	-	ENST00000641596;ENST00000432607	?	NR_144551	?	6	4	3	3	7	11	CYP2T1P	4.69384	3.47125	3.44372	3.59226	6.73462	12.0446	5.66338	-0.940073	0.764118	-1.23027	0.218595	0.541717	FALSE	FALSE
ENSG00000206113	CFAP99	cilia_and_flagella_associated_protein_99	protein_coding	4	2418974	2462942	+	ENST00000382849;ENST00000635017;ENST00000511731;ENST00000514556;ENST00000515732;ENST00000506607;ENST00000616117	402160	?;NM_001193282	?	4	6	3	6	7	8	CFAP99	3.12923	5.20687	3.44372	7.18452	6.73462	8.7597	5.74311	-0.939841	0.7393	-1.27126	0.203637	0.520123	FALSE	FALSE
ENSG00000168679	SLC16A4	solute_carrier_family_16_member_4	protein_coding	1	110362851	110391082	-	ENST00000369779;ENST00000472422;ENST00000369781;ENST00000461647;ENST00000528649;ENST00000492412;ENST00000467986;ENST00000497687;ENST00000541986;ENST00000437429	9122	NM_004696;NM_001201546;NM_001201549;NM_001201547;NM_001319220;NM_001201548	integral_component_of_membrane;transmembrane_transport;membrane;symporter_activity;plasma_membrane;integral_component_of_plasma_membrane;monocarboxylic_acid_transmembrane_transporter_activity;monocarboxylic_acid_transport	12	9	4	14	8	17	SLC16A4	9.38768	7.81031	4.59162	16.7639	7.69671	18.6144	10.8108	-0.939045	0.564723	-1.66284	0.0963443	0.32302	FALSE	FALSE
ENSG00000248713	C4orf54	chromosome_4_open_reading_frame_54	protein_coding	4	99636529	99654648	-	ENST00000511828	285556	NM_001354435	?	10	2	3	3	10	11	C4orf54	7.82307	1.73562	3.44372	3.59226	9.62089	12.0446	6.37669	-0.93862	0.751119	-1.24963	0.211435	0.531121	FALSE	FALSE
ENSG00000243445	AC106820.1	ribosomal_protein_S16_(RPS16)_pseudogene	processed_pseudogene	16	2332313	2332732	-	ENST00000468708	?	?	?	5	3	0	5	2	5	AC106820.1	3.91153	2.60344	0	5.9871	1.92418	5.47481	3.31684	-0.938437	1.01848	-0.921407	0.356838	0.697791	FALSE	FALSE
ENSG00000231530	AL157932.1	novel_transcript	lncRNA	13	42043727	42044247	-	ENST00000413246	?	?	?	4	4	2	4	5	7	AL157932.1	3.12923	3.47125	2.29581	4.78968	4.81044	7.66474	4.36019	-0.938024	0.846925	-1.10756	0.26805	0.605756	FALSE	FALSE
ENSG00000111335	OAS2	2'-5'-oligoadenylate_synthetase_2	protein_coding	12	112978395	113011723	+	ENST00000342315;ENST00000392583;ENST00000449768;ENST00000552756;ENST00000551603;ENST00000548941;ENST00000620097	4939	NM_016817;NM_002535;NM_001032731	ATP_binding;RNA_binding;immune_response;transferase_activity;nucleotidyltransferase_activity;double-stranded_RNA_binding;defense_response_to_virus;cytoplasm;membrane;metal_ion_binding;nucleotide_binding;protein_binding;perinuclear_region_of_cytoplasm;immune_system_process;innate_immune_response;nucleus;cytosol;nucleoplasm;response_to_virus;nucleobase-containing_compound_metabolic_process;interferon-gamma-mediated_signaling_pathway;type_I_interferon_signaling_pathway;intracellular_membrane-bounded_organelle;2'-5'-oligoadenylate_synthetase_activity;negative_regulation_of_viral_genome_replication;regulation_of_ribonuclease_activity;RNA_catabolic_process;response_to_bacterium;regulation_of_lactation	494	450	343	636	712	724	OAS2	386.459	390.515	393.731	761.559	685.007	792.753	568.338	-0.934581	0.0849727	-10.9986	3.88e-28	5.11e-26	TRUE	THR
ENSG00000178776	C5orf46	chromosome_5_open_reading_frame_46	protein_coding	5	147880726	147906538	-	ENST00000510432;ENST00000318315;ENST00000515291	389336	?;NM_206966	?;extracellular_region;extracellular_exosome;molecular_function;biological_process	5	4	4	7	7	7	C5orf46	3.91153	3.47125	4.59162	8.38194	6.73462	7.66474	5.79262	-0.934457	0.733055	-1.27474	0.2024	0.518468	FALSE	FALSE
ENSG00000186350	RXRA	retinoid_X_receptor_alpha	protein_coding	9	134317098	134440585	+	ENST00000484822;ENST00000481739;ENST00000356384;ENST00000672570;ENST00000649020	6256	?;NM_002957;NM_001291920;NM_001291921	?;DNA_binding;steroid_hormone_receptor_activity;zinc_ion_binding;regulation_of_transcription,_DNA-templated;nucleus;DNA-binding_transcription_factor_activity;sequence-specific_DNA_binding;transcription_regulatory_region_DNA_binding;cytoplasm;metal_ion_binding;mitochondrion;protein_binding;steroid_hormone_mediated_signaling_pathway;cell_differentiation;regulation_of_transcription_by_RNA_polymerase_II;positive_regulation_of_transcription_by_RNA_polymerase_II;negative_regulation_of_transcription_by_RNA_polymerase_II;DNA-binding_transcription_factor_activity,_RNA_polymerase_II-specific;nuclear_chromatin;nucleoplasm;RNA_polymerase_II_transcription_factor_complex;RNA_polymerase_II_regulatory_region_sequence-specific_DNA_binding;viral_process;anatomical_structure_development;RNA_polymerase_II_proximal_promoter_sequence-specific_DNA_binding;RNA_polymerase_II_intronic_transcription_regulatory_region_sequence-specific_DNA_binding;nuclear_receptor_activity;transcription_factor_binding;chromatin_DNA_binding;in_utero_embryonic_development;placenta_development;maternal_placenta_development;heart_development;embryo_implantation;camera-type_eye_development;positive_regulation_of_transcription,_DNA-templated;positive_regulation_of_translational_initiation_by_iron;retinoic_acid_receptor_signaling_pathway;ventricular_cardiac_muscle_tissue_morphogenesis;ventricular_cardiac_muscle_cell_differentiation;cardiac_muscle_cell_proliferation;secretory_columnal_luminar_epithelial_cell_differentiation_involved_in_prostate_glandular_acinus_development;regulation_of_branching_involved_in_prostate_gland_morphogenesis;transcription_coactivator_activity;enzyme_binding;transcription_initiation_from_RNA_polymerase_II_promoter;protein-containing_complex;identical_protein_binding;receptor_complex;response_to_retinoic_acid;regulation_of_lipid_metabolic_process;bile_acid_and_bile_salt_transport;peroxisome_proliferator_activated_receptor_signaling_pathway;cholesterol_metabolic_process;modulation_by_virus_of_host_morphology_or_physiology;signaling_receptor_activity;retinoic_acid-responsive_element_binding;double-stranded_DNA_binding;vitamin_D_response_element_binding;peptide_binding;retinoic_acid_binding;nuclear_receptor_binding;vitamin_D_receptor_binding;DBD_domain_binding;LBD_domain_binding;vitamin_metabolic_process	1104	958	654	1218	1658	1490	RXRA	863.666	831.364	750.73	1458.46	1595.14	1631.49	1188.48	-0.93439	0.0683116	-13.6783	1.37e-42	3.26e-40	TRUE	THR
ENSG00000178033	CALHM5	calcium_homeostasis_modulator_family_member_5	protein_coding	6	116511639	116524788	+	ENST00000368599	254228	NM_153711	membrane;integral_component_of_membrane;ion_transmembrane_transport;cation_transmembrane_transport;ion_transport;integral_component_of_plasma_membrane;cation_channel_activity	2	4	2	5	6	2	CALHM5	1.56461	3.47125	2.29581	5.9871	5.77253	2.18993	3.54687	-0.934071	0.953337	-0.979791	0.327189	0.669347	FALSE	FALSE
ENSG00000173572	NLRP13	NLR_family_pyrin_domain_containing_13	protein_coding	19	55891699	55932336	-	ENST00000588751;ENST00000342929	126204	NM_001321057;NM_176810	protein_binding;nucleotide_binding;ATP_binding	10	18	8	23	13	21	NLRP13	7.82307	15.6206	9.18324	27.5407	12.5072	22.9942	15.9448	-0.933221	0.474955	-1.96486	0.0494304	0.2002	FALSE	FALSE
ENSG00000231713	AF064860.2	novel_transcript	lncRNA	21	39727755	39730680	+	ENST00000457325;ENST00000419826	?	?	?	2	5	3	7	3	6	AF064860.2	1.56461	4.33906	3.44372	8.38194	2.88627	6.56978	4.5309	-0.932849	0.857491	-1.08788	0.276647	0.616239	FALSE	FALSE
ENSG00000163803	PLB1	phospholipase_B1	protein_coding	2	28457145	28644142	+	ENST00000416713;ENST00000327757;ENST00000404858;ENST00000436544;ENST00000485642;ENST00000481449;ENST00000479065;ENST00000411743;ENST00000444257;ENST00000473272;ENST00000436775;ENST00000422425	151056	?;NM_153021;NM_001170585	phospholipase_activity;hydrolase_activity,_acting_on_ester_bonds;lipid_metabolic_process;lipase_activity;membrane;integral_component_of_membrane;hydrolase_activity;lipid_catabolic_process;plasma_membrane;retinol_metabolic_process;phospholipase_A2_activity;phospholipase_A2_activity_(consuming_1,2-dipalmitoylphosphatidylcholine);phospholipase_A2_activity_consuming_1,2-dioleoylphosphatidylethanolamine);phospholipid_metabolic_process;apical_plasma_membrane;retinoid_metabolic_process;phosphatidylcholine_acyl-chain_remodeling;lysophospholipase_activity;retinyl-palmitate_esterase_activity;brush_border_membrane;positive_regulation_of_acrosome_reaction	178	167	129	222	263	279	PLB1	139.251	144.925	148.08	265.827	253.029	305.495	209.434	-0.93271	0.130713	-7.13558	9.64e-13	3.92e-11	TRUE	THR
ENSG00000168961	LGALS9	galectin_9	protein_coding	17	27629798	27649560	+	ENST00000302228;ENST00000313648;ENST00000580779;ENST00000579930;ENST00000395473;ENST00000577392;ENST00000584661;ENST00000448970;ENST00000579402;ENST00000467111;ENST00000584386;ENST00000583671;ENST00000581710;ENST00000578944;ENST00000481514;ENST00000486774	3965	NM_002308;NM_001330163;NM_009587	carbohydrate_binding;nucleus;cytoplasm;cytosol;extracellular_space;extracellular_region;inflammatory_response;immune_system_process;chemotaxis;cellular_response_to_virus;positive_regulation_of_gene_expression;response_to_lipopolysaccharide;positive_regulation_of_interleukin-1_beta_secretion;positive_regulation_of_tumor_necrosis_factor_secretion;positive_regulation_of_interleukin-6_secretion;positive_regulation_of_interleukin-10_secretion;cellular_response_to_interferon-gamma;collagen-containing_extracellular_matrix;positive_regulation_of_ERK1_and_ERK2_cascade;positive_regulation_of_I-kappaB_kinase/NF-kappaB_signaling;galactose_binding;galactoside_binding;enzyme_binding;disaccharide_binding;natural_killer_cell_tolerance_induction;female_pregnancy;negative_regulation_of_gene_expression;negative_regulation_of_chemokine_production;negative_regulation_of_interferon-gamma_production;negative_regulation_of_tumor_necrosis_factor_production;positive_regulation_of_interleukin-4_production;positive_regulation_of_CD4-positive,_CD25-positive,_alpha-beta_regulatory_T_cell_differentiation_involved_in_immune_response;p38MAPK_cascade;negative_regulation_of_mast_cell_degranulation;negative_regulation_of_natural_killer_cell_mediated_cytotoxicity;negative_regulation_of_activated_T_cell_proliferation;positive_regulation_of_viral_entry_into_host_cell;positive_regulation_of_NF-kappaB_transcription_factor_activity;maternal_process_involved_in_female_pregnancy;positive_regulation_of_activated_T_cell_autonomous_cell_death;ERK1_and_ERK2_cascade;response_to_interleukin-1;positive_regulation_of_transforming_growth_factor_beta_production;positive_regulation_of_monocyte_chemotactic_protein-1_production;positive_regulation_of_NIK/NF-kappaB_signaling;positive_regulation_of_interferon-gamma_secretion;positive_regulation_of_dendritic_cell_chemotaxis;negative_regulation_of_CD4-positive,_alpha-beta_T_cell_proliferation;positive_regulation_of_CD4-positive,_alpha-beta_T_cell_proliferation;positive_regulation_of_interleukin-13_secretion;positive_regulation_of_dendritic_cell_apoptotic_process;positive_regulation_of_interleukin-12_secretion;positive_regulation_of_T_cell_activation_via_T_cell_receptor_contact_with_antigen_bound_to_MHC_molecule_on_antigen_presenting_cell;positive_regulation_of_dendritic_cell_differentiation;positive_regulation_of_cysteine-type_endopeptidase_activity_involved_in_apoptotic_signaling_pathway	14	11	10	12	24	21	LGALS9	10.9523	9.54593	11.4791	14.369	23.0901	22.9942	15.4051	-0.931871	0.457819	-2.03546	0.0418049	0.176805	FALSE	FALSE
ENSG00000242258	LINC00996	long_intergenic_non-protein_coding_RNA_996	lncRNA	7	150433654	150448140	+	ENST00000477392;ENST00000486954	?	NR_034033	?	17	23	13	18	34	34	LINC00996	13.2992	19.9597	14.9228	21.5536	32.711	37.2287	23.2792	-0.931158	0.381798	-2.43888	0.014733	0.0782208	TRUE	TRUE
ENSG00000217334	AL355615.2	pseudogene_similar_to_part_of_heat_shock_90kD_protein_1,_beta_HSPCB)	processed_pseudogene	6	85731371	85732011	+	ENST00000406187	?	?	?	6	9	13	17	21	9	AL355615.2	4.69384	7.81031	14.9228	20.3561	20.2039	9.85466	12.9736	-0.930986	0.533122	-1.74629	0.0807604	0.286257	FALSE	FALSE
ENSG00000277050	AL122125.1	novel_transcript,_antisense_to_FRMD6	lncRNA	14	51637348	51637947	-	ENST00000616999	?	?	?	2	2	1	2	3	3	AL122125.1	1.56461	1.73562	1.14791	2.39484	2.88627	3.28489	2.16902	-0.930967	1.18585	-0.785062	0.432417	0.763556	FALSE	FALSE
ENSG00000254057	AC084346.1	novel_transcript	lncRNA	8	93834454	93846743	-	ENST00000520962	?	?	?	2	2	1	2	3	3	AC084346.1	1.56461	1.73562	1.14791	2.39484	2.88627	3.28489	2.16902	-0.930967	1.18585	-0.785062	0.432417	0.763556	FALSE	FALSE
ENSG00000221955	SLC12A8	solute_carrier_family_12_member_8	protein_coding	3	125082636	125212864	-	ENST00000430155;ENST00000393469;ENST00000473262;ENST00000465475;ENST00000469902;ENST00000479352;ENST00000483944;ENST00000461616;ENST00000485954;ENST00000479231;ENST00000465777;ENST00000495105;ENST00000485849;ENST00000479826;ENST00000462437;ENST00000481760	84561	?;NM_001195483;NM_024628	membrane;transmembrane_transport;cell;integral_component_of_membrane;symporter_activity;ion_transport;potassium_ion_transport;potassium:chloride_symporter_activity;cell_volume_homeostasis;chloride_ion_homeostasis;potassium_ion_homeostasis;chloride_transmembrane_transport;potassium_ion_import_across_plasma_membrane	79	48	57	81	111	106	SLC12A8	61.8022	41.655	65.4306	96.991	106.792	116.066	81.4561	-0.93074	0.210748	-4.41635	1e-05	0.000145752	TRUE	THR
ENSG00000187186	AL162231.1	uncharacterized_LOC730098	protein_coding	9	34664163	34666112	-	ENST00000421828;ENST00000555007;ENST00000416454;ENST00000423809;ENST00000544078	730098	NM_001320037;NM_001320038	?	3	4	4	5	6	7	AL162231.1	2.34692	3.47125	4.59162	5.9871	5.77253	7.66474	4.97236	-0.930471	0.79594	-1.16902	0.242395	0.572964	FALSE	FALSE
ENSG00000132518	GUCY2D	guanylate_cyclase_2D,_retinal	protein_coding	17	8002615	8020342	+	ENST00000254854;ENST00000574510	3000	NM_000180	ATP_binding;protein_phosphorylation;intracellular_signal_transduction;protein_kinase_activity;phosphorus-oxygen_lyase_activity;cyclic_nucleotide_biosynthetic_process;guanylate_cyclase_activity;cGMP_biosynthetic_process;membrane;integral_component_of_membrane;nucleotide_binding;endoplasmic_reticulum;endoplasmic_reticulum_membrane;lyase_activity;GTP_binding;protein_homodimerization_activity;plasma_membrane;cell_projection;protein_binding;response_to_stimulus;signal_transduction;photoreceptor_outer_segment;visual_perception;integral_component_of_plasma_membrane;signaling_receptor_activity;regulation_of_rhodopsin_mediated_signaling_pathway;peptide_hormone_binding;photoreceptor_disc_membrane;receptor_guanylyl_cyclase_signaling_pathway;peptide_receptor_activity;natriuretic_peptide_receptor_activity;nuclear_outer_membrane;photoreceptor_outer_segment_membrane	4	2	1	1	3	7	GUCY2D	3.12923	1.73562	1.14791	1.19742	2.88627	7.66474	2.9602	-0.930235	1.06616	-0.87251	0.38293	0.722004	FALSE	FALSE
ENSG00000165816	VWA2	von_Willebrand_factor_A_domain_containing_2	protein_coding	10	114239254	114294489	+	ENST00000298715;ENST00000392982;ENST00000603594	340706	?;NM_001272046;NM_001320804	?;extracellular_space;calcium_ion_binding;basement_membrane;protein_binding;extracellular_region;extracellular_matrix;extracellular_exosome;protein_homooligomerization;identical_protein_binding;growth_plate_cartilage_chondrocyte_morphogenesis;collagen-containing_extracellular_matrix;regulation_of_insulin_receptor_signaling_pathway;calcium-independent_cell-matrix_adhesion	1	3	2	2	5	3	VWA2	0.782307	2.60344	2.29581	2.39484	4.81044	3.28489	2.69529	-0.930194	1.08515	-0.857203	0.391333	0.728879	FALSE	FALSE
ENSG00000255276	RRM1-AS1	RRM1_antisense_RNA_1	lncRNA	11	4137116	4138257	-	ENST00000529323	?	?	?	6	2	2	2	7	7	RRM1-AS1	4.69384	1.73562	2.29581	2.39484	6.73462	7.66474	4.25325	-0.929784	0.881317	-1.05499	0.291428	0.63296	FALSE	FALSE
ENSG00000235214	FAM83C-AS1	FAM83C_antisense_RNA_1	lncRNA	20	35285251	35285756	+	ENST00000429167	?	NR_109815	?	2	2	0	3	1	2	FAM83C-AS1	1.56461	1.73562	0	3.59226	0.962089	2.18993	1.67409	-0.929334	1.38946	-0.668846	0.503594	0.809579	FALSE	FALSE
ENSG00000108984	MAP2K6	mitogen-activated_protein_kinase_kinase_6	protein_coding	17	69414697	69553865	+	ENST00000590474;ENST00000586641;ENST00000359094;ENST00000589295;ENST00000588110;ENST00000589647;ENST00000591445;ENST00000592348;ENST00000613873	5608	NM_002758;NM_001330450	ATP_binding;protein_phosphorylation;protein_kinase_activity;nucleus;cytoplasm;nucleotide_binding;protein_serine/threonine_kinase_activity;kinase_activity;transferase_activity;phosphorylation;nucleoplasm;cytosol;protein_tyrosine_kinase_activity;peptidyl-tyrosine_phosphorylation;cytoskeleton;protein_binding;apoptotic_process;protein_kinase_binding;MAP_kinase_kinase_activity;MAPK_cascade;activation_of_MAPK_activity;positive_regulation_of_protein_phosphorylation;response_to_ischemia;ovulation_cycle_process;positive_regulation_of_prostaglandin_secretion;response_to_drug;positive_regulation_of_apoptotic_process;positive_regulation_of_nitric-oxide_synthase_biosynthetic_process;cardiac_muscle_contraction;cellular_response_to_sorbitol;negative_regulation_of_cold-induced_thermogenesis;signal_transduction;regulation_of_mitotic_cell_cycle;signal_transduction_by_protein_phosphorylation;stress-activated_protein_kinase_signaling_cascade;activation_of_protein_kinase_activity;cell_cycle_arrest;nucleotide-binding_oligomerization_domain_containing_signaling_pathway;DNA_damage_induced_protein_phosphorylation	199	151	139	200	281	308	MAP2K6	155.679	131.04	159.559	239.484	270.347	337.249	215.56	-0.928746	0.142193	-6.53159	6.51e-11	2.11e-09	TRUE	THR
ENSG00000286081	AC016682.1	novel_transcript	lncRNA	2	150150633	150166266	-	ENST00000652679	105373682	?	?	7	5	6	8	8	13	AC016682.1	5.47615	4.33906	6.88743	9.57936	7.69671	14.2345	8.03554	-0.927691	0.63387	-1.46354	0.143321	0.419098	FALSE	FALSE
ENSG00000115850	LCT	lactase	protein_coding	2	135787850	135837184	-	ENST00000264162;ENST00000452974	3938	NM_002299	carbohydrate_metabolic_process;hydrolase_activity,_hydrolyzing_O-glycosyl_compounds;membrane;integral_component_of_membrane;hydrolase_activity;plasma_membrane;catalytic_activity;metabolic_process;hydrolase_activity,_acting_on_glycosyl_bonds;apical_plasma_membrane;integral_component_of_plasma_membrane;polysaccharide_digestion;lactase_activity;beta-glucosidase_activity;glycosylceramidase_activity	6	5	4	6	7	11	LCT	4.69384	4.33906	4.59162	7.18452	6.73462	12.0446	6.59804	-0.927636	0.693809	-1.33702	0.181217	0.48668	FALSE	FALSE
ENSG00000266850	AC090912.2	novel_transcript,_antisense_to_RBBP8	lncRNA	18	22723491	22907721	-	ENST00000579356;ENST00000581274;ENST00000581177;ENST00000583086	?	?;NR_110782	?	4	1	3	5	6	2	AC090912.2	3.12923	0.867812	3.44372	5.9871	5.77253	2.18993	3.56505	-0.927605	0.961261	-0.964988	0.334551	0.676417	FALSE	FALSE
ENSG00000136514	RTP4	receptor_transporter_protein_4	protein_coding	3	187368385	187372076	+	ENST00000259030	64108	NM_022147	membrane;integral_component_of_membrane;defense_response_to_virus;cytoplasm;protein_targeting_to_membrane;protein_binding;detection_of_chemical_stimulus_involved_in_sensory_perception_of_bitter_taste;olfactory_receptor_binding;protein_insertion_into_membrane	13	13	7	17	13	22	RTP4	10.17	11.2816	8.03534	20.3561	12.5072	24.0892	14.4066	-0.927188	0.480009	-1.93161	0.0534082	0.211375	FALSE	FALSE
ENSG00000265749	AC135178.4	novel_transcript,_antisense_to_KRBA2_and_RPL26	lncRNA	17	8365563	8381328	+	ENST00000583963;ENST00000580537;ENST00000666354;ENST00000579904;ENST00000585181	?	?	?	3	1	0	1	1	4	AC135178.4	2.34692	0.867812	0	1.19742	0.962089	4.37985	1.62568	-0.926851	1.43485	-0.645959	0.518306	0.818908	FALSE	FALSE
ENSG00000281756	C2-AS1	C2_antisense_RNA_1	lncRNA	6	31934474	31941724	-	ENST00000630806	?	NR_104191	?	1	3	1	3	3	2	C2-AS1	0.782307	2.60344	1.14791	3.59226	2.88627	2.18993	2.20035	-0.92652	1.19403	-0.775959	0.437773	0.767398	FALSE	FALSE
ENSG00000286459	AP006287.3	novel_transcript,_antisense_to_GAL3ST3	lncRNA	11	66043298	66044381	+	ENST00000659001	?	?	?	30	11	12	27	24	32	AP006287.3	23.4692	9.54593	13.7749	32.3303	23.0901	35.0388	22.8749	-0.926354	0.399674	-2.31777	0.0204616	0.10173	FALSE	FALSE
ENSG00000149418	ST14	suppression_of_tumorigenicity_14	protein_coding	11	130159782	130210362	+	ENST00000278742;ENST00000530532;ENST00000524718;ENST00000530376	6768	NM_021978	protein_binding;membrane;proteolysis;serine-type_endopeptidase_activity;integral_component_of_membrane;hydrolase_activity;peptidase_activity;serine-type_peptidase_activity;plasma_membrane;integral_component_of_plasma_membrane;keratinocyte_differentiation;cornification;neural_tube_closure;epithelial_cell_morphogenesis_involved_in_placental_branching;extracellular_region;extracellular_space;basolateral_plasma_membrane;extrinsic_component_of_plasma_membrane	19	13	7	19	17	25	ST14	14.8638	11.2816	8.03534	22.751	16.3555	27.3741	16.7769	-0.926153	0.446672	-2.07345	0.0381301	0.164498	FALSE	FALSE
ENSG00000287164	AC112254.1	novel_transcript,_antisense_to_AFAP1	lncRNA	4	7798527	7808051	+	ENST00000669561	?	?	?	3	1	4	6	3	4	AC112254.1	2.34692	0.867812	4.59162	7.18452	2.88627	4.37985	3.7095	-0.925999	0.950369	-0.974357	0.329879	0.671494	FALSE	FALSE
ENSG00000183960	KCNH8	potassium_voltage-gated_channel_subfamily_H_member_8	protein_coding	3	19148510	19535642	+	ENST00000328405;ENST00000452398;ENST00000475063	131096	NM_144633	membrane;ion_transport;transmembrane_transport;voltage-gated_potassium_channel_activity;potassium_ion_transport;ion_channel_activity;integral_component_of_membrane;plasma_membrane;voltage-gated_ion_channel_activity;potassium_channel_activity;regulation_of_ion_transmembrane_transport;potassium_ion_transmembrane_transport;integral_component_of_plasma_membrane;regulation_of_membrane_potential	3	3	1	2	3	6	KCNH8	2.34692	2.60344	1.14791	2.39484	2.88627	6.56978	2.99152	-0.925002	1.03302	-0.895438	0.370553	0.711315	FALSE	FALSE
ENSG00000196263	ZNF471	zinc_finger_protein_471	protein_coding	19	56507850	56530221	+	ENST00000308031;ENST00000591537;ENST00000593197;ENST00000591759	57573	NM_020813;NM_001321768	regulation_of_transcription,_DNA-templated;intracellular;nucleic_acid_binding;nucleus;metal_ion_binding;DNA_binding	10	9	5	12	13	13	ZNF471	7.82307	7.81031	5.73953	14.369	12.5072	14.2345	10.4139	-0.92438	0.547839	-1.68732	0.0915416	0.312347	FALSE	FALSE
ENSG00000168658	VWA3B	von_Willebrand_factor_A_domain_containing_3B	protein_coding	2	98087116	98313299	+	ENST00000432242;ENST00000433678;ENST00000448079;ENST00000448638;ENST00000409460;ENST00000477737;ENST00000484571;ENST00000483669;ENST00000422503;ENST00000416277;ENST00000463635;ENST00000465930;ENST00000489968;ENST00000466852;ENST00000495571;ENST00000489630;ENST00000473149;ENST00000485216;ENST00000465555;ENST00000490947;ENST00000614454	200403	?;NM_144992;NM_001345864	?;cytoplasm;nucleoplasm;cytosol	8	5	4	7	9	11	VWA3B	6.25845	4.33906	4.59162	8.38194	8.6588	12.0446	7.37908	-0.924257	0.65323	-1.4149	0.157097	0.444115	FALSE	FALSE
ENSG00000177993	ZNRF3-AS1	ZNRF3_antisense_RNA_1	lncRNA	22	29024999	29031476	-	ENST00000325660	?	NR_046851	?	7	1	1	3	7	4	ZNRF3-AS1	5.47615	0.867812	1.14791	3.59226	6.73462	4.37985	3.69977	-0.923386	0.959089	-0.962774	0.335661	0.677107	FALSE	FALSE
ENSG00000228221	LINC00578	long_intergenic_non-protein_coding_RNA_578	lncRNA	3	177441910	177767379	+	ENST00000442937;ENST00000439009;ENST00000445673;ENST00000446548;ENST00000657906;ENST00000661450;ENST00000661409;ENST00000671331;ENST00000665837;ENST00000660801;ENST00000656037;ENST00000668730	?	NR_047568	?	0	1	3	2	3	2	LINC00578	0	0.867812	3.44372	2.39484	2.88627	2.18993	1.96376	-0.922369	1.31679	-0.700468	0.483635	0.796112	FALSE	FALSE
ENSG00000244952	AC123768.2	novel_transcript	lncRNA	15	32613733	32615111	+	ENST00000500941	?	?	?	3	1	1	1	4	3	AC123768.2	2.34692	0.867812	1.14791	1.19742	3.84836	3.28489	2.11555	-0.922314	1.21985	-0.756087	0.449597	0.774436	FALSE	FALSE
ENSG00000225449	RAB6C-AS1	RAB6C_antisense_RNA_1	transcribed_unprocessed_pseudogene	2	129966592	129980466	-	ENST00000412425;ENST00000433431;ENST00000624615	?	NR_036537	?	12	13	10	20	20	16	RAB6C-AS1	9.38768	11.2816	11.4791	23.9484	19.2418	17.5194	15.4763	-0.920972	0.452917	-2.03342	0.0420099	0.17734	FALSE	FALSE
ENSG00000235236	AC137630.2	novel_transcript	lncRNA	3	48979918	48983985	-	ENST00000415982;ENST00000429681	?	?	?	4	4	1	6	6	2	AC137630.2	3.12923	3.47125	1.14791	7.18452	5.77253	2.18993	3.81589	-0.920867	0.924789	-0.995759	0.319367	0.66092	FALSE	FALSE
ENSG00000196917	HCAR1	hydroxycarboxylic_acid_receptor_1	protein_coding	12	122726076	122730844	-	ENST00000432564	27198	NM_032554	G_protein-coupled_receptor_signaling_pathway;integral_component_of_membrane;G_protein-coupled_receptor_activity;membrane;plasma_membrane;signal_transduction	133	86	74	137	174	155	HCAR1	104.047	74.6318	84.945	164.047	167.403	169.719	127.465	-0.920729	0.16682	-5.51928	3.4e-08	7.74e-07	TRUE	THR
ENSG00000048342	CC2D2A	coiled-coil_and_C2_domain_containing_2A	protein_coding	4	15469865	15601557	+	ENST00000511544;ENST00000512702;ENST00000513811;ENST00000507954;ENST00000515124;ENST00000514450;ENST00000503292;ENST00000503658;ENST00000652443;ENST00000651385;ENST00000650860;ENST00000634028;ENST00000389652;ENST00000510220;ENST00000506643;ENST00000512202;ENST00000514039;ENST00000513035;ENST00000424120;ENST00000438599	57545	?;NM_001164720;NM_001080522;NM_020785	?;cytoplasm;cytoskeleton;cell_projection;cilium;smoothened_signaling_pathway;cilium_assembly;cytosol;cell_projection_organization;ciliary_transition_zone;ciliary_basal_body-plasma_membrane_docking;MKS_complex;neural_tube_closure;determination_of_left/right_symmetry;heart_development;axoneme_assembly;camera-type_eye_development;motile_cilium_assembly;protein_localization_to_ciliary_transition_zone;non-motile_cilium_assembly;embryonic_brain_development	237	195	161	276	347	325	CC2D2A	185.407	169.223	184.813	330.488	333.845	355.863	259.94	-0.920408	0.115378	-7.97733	1.5e-15	8.26e-14	TRUE	THR
ENSG00000163694	RBM47	RNA_binding_motif_protein_47	protein_coding	4	40423267	40630875	-	ENST00000381793;ENST00000381795;ENST00000510871;ENST00000295971;ENST00000514014;ENST00000515809;ENST00000515053;ENST00000513473;ENST00000505414;ENST00000514782;ENST00000507180;ENST00000511598;ENST00000511902;ENST00000505220;ENST00000513044	54502	NM_001371113;NM_019027;NM_001098634;NM_001371114	RNA_binding;nucleic_acid_binding;cytidine_to_uridine_editing;nucleus;mRNA_binding;hematopoietic_progenitor_cell_differentiation	90	81	56	96	121	144	RBM47	70.4076	70.2928	64.2827	114.952	116.413	157.675	99.0038	-0.919539	0.190875	-4.8175	1.45e-06	2.5e-05	TRUE	THR
ENSG00000154529	CNTNAP3B	contactin_associated_protein_like_3B	protein_coding	9	41890314	42129510	-	ENST00000612828;ENST00000476961;ENST00000377561;ENST00000619138;ENST00000467854;ENST00000484254;ENST00000617848;ENST00000480466;ENST00000618777;ENST00000479351;ENST00000489789;ENST00000617422;ENST00000341990;ENST00000491438;ENST00000276974	728577	?;NM_001201380	integral_component_of_membrane;membrane;cell_adhesion	96	67	61	112	146	100	CNTNAP3B	75.1014	58.1434	70.0222	134.111	140.465	109.496	97.8899	-0.91899	0.189913	-4.83901	1.3e-06	2.26e-05	TRUE	THR
ENSG00000168209	DDIT4	DNA_damage_inducible_transcript_4	protein_coding	10	72273924	72276036	+	ENST00000307365;ENST00000473155;ENST00000471240	54541	NM_019058	cytoplasm;negative_regulation_of_signal_transduction;cytosol;mitochondrion;14-3-3_protein_binding;response_to_hypoxia;negative_regulation_of_TOR_signaling;protein-containing_complex_disassembly;intrinsic_apoptotic_signaling_pathway_in_response_to_DNA_damage_by_p53_class_mediator;negative_regulation_of_glycolytic_process;cellular_response_to_dexamethasone_stimulus;reactive_oxygen_species_metabolic_process;apoptotic_process;defense_response_to_virus;brain_development;neuron_differentiation;intracellular;regulation_of_TOR_signaling;neuron_migration;neurotrophin_TRK_receptor_signaling_pathway;negative_regulation_of_intracellular_signal_transduction;negative_regulation_of_peptidyl-serine_phosphorylation;negative_regulation_of_peptidyl-threonine_phosphorylation;positive_regulation_of_neuron_death	1898	1337	1181	1688	2528	2839	DDIT4	1484.82	1160.26	1355.68	2021.25	2432.16	3108.6	1927.13	-0.918531	0.212997	-4.3124	1.61e-05	0.000223576	TRUE	THR
ENSG00000269364	LINC01233	long_intergenic_non-protein_coding_RNA_1233	lncRNA	19	22532626	22533494	+	ENST00000598832;ENST00000601708;ENST00000594200	?	NR_110663;NR_110664	?	2	4	1	4	4	3	LINC01233	1.56461	3.47125	1.14791	4.78968	3.84836	3.28489	3.01778	-0.918168	1.02077	-0.899486	0.368394	0.708751	FALSE	FALSE
ENSG00000230013	CT70	cancer/testis_associated_transcript_70	lncRNA	9	104970593	104991818	-	ENST00000457720;ENST00000659359;ENST00000661986;ENST00000670487;ENST00000665997;ENST00000658693;ENST00000654661;ENST00000665890	?	?	?	1	1	2	1	6	0	CT70	0.782307	0.867812	2.29581	1.19742	5.77253	0	1.81931	-0.917816	1.40011	-0.655532	0.512125	0.814789	FALSE	FALSE
ENSG00000232759	AC002480.1	novel_transcript,_antisense_to_STEAP1B	lncRNA	7	22563337	22573996	+	ENST00000435127	?	NR_038393	?	106	82	55	109	145	131	AC002480.1	82.9245	71.1606	63.1348	130.519	139.503	143.44	105.114	-0.917752	0.179177	-5.12203	3.02e-07	5.9e-06	TRUE	THR
ENSG00000230438	SERPINB9P1	serpin_family_B_member_9_pseudogene_1	lncRNA	6	2851230	2881407	-	ENST00000668503;ENST00000661223;ENST00000654948;ENST00000670540;ENST00000420981;ENST00000670827;ENST00000667461;ENST00000545177;ENST00000665261	?	?;NR_033851	?	14	16	11	20	30	16	SERPINB9P1	10.9523	13.885	12.627	23.9484	28.8627	17.5194	17.9658	-0.917748	0.425808	-2.15531	0.0311377	0.141854	FALSE	FALSE
ENSG00000278224	PRICKLE4	prickle_planar_cell_polarity_protein_4	protein_coding	6	41780782	41787452	+	ENST00000458694;ENST00000394259;ENST00000394260;ENST00000463606;ENST00000483200;ENST00000359201	29964	NM_013397	zinc_ion_binding;nucleus;metal_ion_binding;molecular_function;biological_process;actin_cytoskeleton_organization;filamentous_actin;actin_binding;muscle_alpha-actinin_binding;heart_development;muscle_structure_development;stress_fiber;cell-cell_adherens_junction;Z_disc	2	2	1	2	4	2	PRICKLE4	1.56461	1.73562	1.14791	2.39484	3.84836	2.18993	2.14688	-0.917504	1.19391	-0.768488	0.442197	0.770145	FALSE	FALSE
ENSG00000234353	AP000346.2	immunoglobulin_lambda-like_polypeptide_1_(IGLL1)_pseudogene	transcribed_unprocessed_pseudogene	22	23638492	23640762	-	ENST00000430707;ENST00000425948	?	?	?	2	2	1	2	4	2	AP000346.2	1.56461	1.73562	1.14791	2.39484	3.84836	2.18993	2.14688	-0.917504	1.19391	-0.768488	0.442197	0.770145	FALSE	FALSE
ENSG00000228862	AC068389.1	novel_transcript	lncRNA	8	60629662	60653561	-	ENST00000647777;ENST00000532768;ENST00000526470;ENST00000529518	?	?	?	2	2	1	2	4	2	AC068389.1	1.56461	1.73562	1.14791	2.39484	3.84836	2.18993	2.14688	-0.917504	1.19391	-0.768488	0.442197	0.770145	FALSE	FALSE
ENSG00000277159	AL139384.2	novel_transcript	lncRNA	13	112602828	112606417	-	ENST00000613809	?	?	?	6	8	7	10	13	11	AL139384.2	4.69384	6.9425	8.03534	11.9742	12.5072	12.0446	9.36627	-0.917382	0.580532	-1.58025	0.114051	0.362039	FALSE	FALSE
ENSG00000232150	ST13P4	ST13,_Hsp70_interacting_protein_pseudogene_4	processed_pseudogene	13	50172089	50173181	+	ENST00000495613	?	NR_002183	?	3	1	0	2	2	2	ST13P4	2.34692	0.867812	0	2.39484	1.92418	2.18993	1.62061	-0.917089	1.39855	-0.655744	0.511989	0.814646	FALSE	FALSE
ENSG00000233845	AC093732.1	novel_transcript	lncRNA	2	47035279	47040524	-	ENST00000422201	?	?	?	3	1	0	2	2	2	AC093732.1	2.34692	0.867812	0	2.39484	1.92418	2.18993	1.62061	-0.917089	1.39855	-0.655744	0.511989	0.814646	FALSE	FALSE
ENSG00000275395	FCGBP	Fc_fragment_of_IgG_binding_protein	protein_coding	19	39863323	39934626	-	ENST00000616721;ENST00000595713;ENST00000620799	8857	NM_003890	protein_binding	122	93	69	133	150	166	FCGBP	95.4414	80.7065	79.2055	159.257	144.313	181.764	123.448	-0.917083	0.169261	-5.41817	6.02e-08	1.32e-06	TRUE	THR
ENSG00000121753	ADGRB2	adhesion_G_protein-coupled_receptor_B2	protein_coding	1	31727117	31764893	-	ENST00000398556;ENST00000398547;ENST00000373655;ENST00000398542;ENST00000465256;ENST00000530999;ENST00000527361;ENST00000398538;ENST00000466109;ENST00000420125;ENST00000530134;ENST00000533175;ENST00000468430;ENST00000436464;ENST00000373658	576	?;NM_001294335;NM_001294336;NM_001364857	G_protein-coupled_receptor_signaling_pathway;integral_component_of_membrane;G_protein-coupled_receptor_activity;membrane;cell_surface_receptor_signaling_pathway;transmembrane_signaling_receptor_activity;negative_regulation_of_angiogenesis;centrosome;signal_transduction;plasma_membrane;integral_component_of_plasma_membrane;protein_binding;peripheral_nervous_system_development;adenylate_cyclase-activating_G_protein-coupled_receptor_signaling_pathway;calcineurin-NFAT_signaling_cascade;positive_regulation_of_synapse_assembly	87	81	57	101	141	117	ADGRB2	68.0607	70.2928	65.4306	120.939	135.655	128.111	98.0814	-0.916526	0.181754	-5.04268	4.59e-07	8.65e-06	TRUE	THR
ENSG00000256008	AC125616.1	novel_transcript,_antisense_to_CABP1	lncRNA	12	120628830	120641591	-	ENST00000540369;ENST00000544339;ENST00000667391	?	?	?	2	2	0	2	1	3	AC125616.1	1.56461	1.73562	0	2.39484	0.962089	3.28489	1.65701	-0.916467	1.39197	-0.658396	0.510284	0.81332	FALSE	FALSE
ENSG00000242147	LINC02657	long_intergenic_non-protein_coding_RNA_2657	lncRNA	10	5594984	5632435	-	ENST00000478294;ENST00000660276;ENST00000665493	?	NR_134491	?	68	109	68	111	144	139	LINC02657	53.1968	94.5915	78.0576	132.914	138.541	152.2	108.25	-0.916029	0.19479	-4.70265	2.57e-06	4.22e-05	TRUE	THR
ENSG00000152128	TMEM163	transmembrane_protein_163	protein_coding	2	134455759	134719000	-	ENST00000281924;ENST00000467316;ENST00000476823	81615	NM_030923	membrane;integral_component_of_membrane;zinc_ion_binding;endosome;cell_junction;cytoplasmic_vesicle;synapse;early_endosome_membrane;synaptic_vesicle_membrane;integral_component_of_synaptic_vesicle_membrane;zinc_ion_import_into_synaptic_vesicle	368	347	226	430	534	528	TMEM163	287.889	301.131	259.427	514.891	513.755	578.14	409.205	-0.915831	0.0980308	-9.34228	9.43e-21	7.96e-19	TRUE	THR
ENSG00000090376	IRAK3	interleukin_1_receptor_associated_kinase_3	protein_coding	12	66189195	66254622	+	ENST00000261233;ENST00000545837;ENST00000457197	11213	NM_007199;NM_001142523	ATP_binding;protein_binding;signal_transduction;protein_phosphorylation;protein_kinase_activity;MyD88-dependent_toll-like_receptor_signaling_pathway;negative_regulation_of_toll-like_receptor_signaling_pathway;negative_regulation_of_innate_immune_response;cytoplasm;negative_regulation_of_MAP_kinase_activity;nucleus;negative_regulation_of_NF-kappaB_transcription_factor_activity;nucleotide_binding;protein_serine/threonine_kinase_activity;kinase_activity;transferase_activity;phosphorylation;magnesium_ion_binding;plasma_membrane;intracellular_signal_transduction;cytokine-mediated_signaling_pathway;positive_regulation_of_NF-kappaB_transcription_factor_activity;protein_homodimerization_activity;protein_heterodimerization_activity;response_to_lipopolysaccharide;negative_regulation_of_interleukin-6_production;negative_regulation_of_tumor_necrosis_factor_production;negative_regulation_of_protein_complex_disassembly;negative_regulation_of_interleukin-12_production;interleukin-1-mediated_signaling_pathway;response_to_interleukin-1;response_to_virus;response_to_peptidoglycan;negative_regulation_of_protein_catabolic_process;negative_regulation_of_cytokine-mediated_signaling_pathway;positive_regulation_of_macrophage_tolerance_induction;negative_regulation_of_macrophage_cytokine_production;regulation_of_protein_complex_disassembly;response_to_exogenous_dsRNA;protein_autophosphorylation	517	451	354	606	788	714	IRAK3	404.452	391.383	406.358	725.637	758.126	781.803	577.96	-0.915501	0.0808015	-11.3303	9.29e-30	1.33e-27	TRUE	THR
ENSG00000205611	LINC01597	long_intergenic_non-protein_coding_RNA_1597	lncRNA	20	30278906	30289956	-	ENST00000380888;ENST00000654517;ENST00000655352;ENST00000658774;ENST00000655971	107985433	?	?	7	8	6	8	16	10	LINC01597	5.47615	6.9425	6.88743	9.57936	15.3934	10.9496	9.20475	-0.915248	0.586945	-1.55934	0.118915	0.371836	FALSE	FALSE
ENSG00000105357	MYH14	myosin_heavy_chain_14	protein_coding	19	50188186	50310542	+	ENST00000598205;ENST00000642316;ENST00000646861;ENST00000599920;ENST00000642980;ENST00000596571;ENST00000595016;ENST00000597072;ENST00000425460;ENST00000376970;ENST00000262269;ENST00000440075	79784	?;NM_001145809;NM_001077186;NM_024729	ATP_binding;protein_binding;actin_filament_binding;motor_activity;myosin_complex;membrane;nucleotide_binding;actin_binding;ATPase_activity;calmodulin_binding;cytosol;extracellular_exosome;skeletal_muscle_contraction;sensory_perception_of_sound;regulation_of_cell_shape;actin-dependent_ATPase_activity;skeletal_muscle_tissue_development;neuronal_action_potential;actomyosin_structure_organization;myosin_II_complex;actomyosin;myosin_II_filament;mitochondrion_morphogenesis;vocalization_behavior;microfilament_motor_activity;actin_filament-based_movement;stress_fiber;cytoplasm;brush_border;axon;growth_cone	3	3	1	2	4	5	MYH14	2.34692	2.60344	1.14791	2.39484	3.84836	5.47481	2.96938	-0.914589	1.02638	-0.891083	0.372884	0.712954	FALSE	FALSE
ENSG00000132718	SYT11	synaptotagmin_11	protein_coding	1	155859567	155885199	+	ENST00000368324	23208	NM_152280	membrane;cell;integral_component_of_membrane;metal_ion_binding;endosome;Golgi_apparatus;lysosomal_membrane;cell_projection;protein_binding;cell_junction;cytoplasmic_vesicle;synapse;autophagy;cytoplasmic_vesicle_membrane;lysosome;dendrite;plasma_membrane;vesicle-mediated_transport;axon;neuron_projection;calcium_ion_binding;calcium-dependent_phospholipid_binding;perikaryon;trans-Golgi_network;memory;postsynaptic_density;recycling_endosome;recycling_endosome_membrane;clathrin-coated_vesicle_membrane;SNARE_binding;vesicle_fusion;clathrin_binding;presynapse;vesicle;phosphatidylserine_binding;regulation_of_dopamine_secretion;calcium-ion_regulated_exocytosis;regulation_of_calcium_ion-dependent_exocytosis;cellular_response_to_calcium_ion;exocytic_vesicle;learning;ubiquitin_protein_ligase_binding;early_phagosome;negative_regulation_of_phagocytosis;phagocytic_vesicle;negative_regulation_of_cytokine_secretion;dendritic_spine;synaptic_vesicle;negative_regulation_of_microglial_cell_activation;negative_regulation_of_endocytosis;establishment_of_vesicle_localization;negative_regulation_of_interleukin-6_secretion;negative_regulation_of_tumor_necrosis_factor_secretion;identical_protein_binding;translation_initiation_factor_binding;beta-tubulin_binding;plasma_membrane_repair;response_to_wounding;negative_regulation_of_dopamine_secretion;negative_regulation_of_neurotransmitter_secretion;negative_regulation_of_clathrin-dependent_endocytosis;negative_regulation_of_synaptic_vesicle_endocytosis;regulation_of_defense_response_to_bacterium;negative_regulation_of_membrane_invagination;regulation_of_phagosome_maturation;positive_regulation_of_protein_localization_to_phagocytic_vesicle;negative_regulation_of_clathrin-coated_pit_assembly;calcium_ion_regulated_lysosome_exocytosis;phagocytic_cup;cytoplasm;integral_component_of_plasma_membrane;terminal_bouton;cell_body;perinuclear_region_of_cytoplasm;presynaptic_active_zone_membrane;excitatory_synapse;inhibitory_synapse;Schaffer_collateral_-_CA1_synapse;postsynapse;integral_component_of_presynaptic_active_zone_membrane	21	22	19	34	34	31	SYT11	16.4284	19.0919	21.8102	40.7123	32.711	33.9438	27.4496	-0.914143	0.342173	-2.67158	0.0075494	0.045404	TRUE	TRUE
ENSG00000261504	LINC01686	long_intergenic_non-protein_coding_RNA_1686	lncRNA	1	182615254	182616629	+	ENST00000566297	?	NR_036490	?	0	3	3	3	3	4	LINC01686	0	2.60344	3.44372	3.59226	2.88627	4.37985	2.81759	-0.913993	1.09964	-0.831171	0.405877	0.741662	FALSE	FALSE
ENSG00000167711	SERPINF2	serpin_family_F_member_2	protein_coding	17	1742836	1755268	+	ENST00000453066;ENST00000450523;ENST00000453723;ENST00000382061;ENST00000324015	5345	?;NM_001165921;NM_001165920;NM_000934	extracellular_space;serine-type_endopeptidase_inhibitor_activity;negative_regulation_of_fibrinolysis;positive_regulation_of_ERK1_and_ERK2_cascade;positive_regulation_of_transcription_by_RNA_polymerase_II;extracellular_region;protein_binding;peptidase_inhibitor_activity;negative_regulation_of_peptidase_activity;acute-phase_response;extracellular_exosome;blood_microparticle;collagen-containing_extracellular_matrix;negative_regulation_of_endopeptidase_activity;protein_homodimerization_activity;cell_surface;platelet_degranulation;protease_binding;platelet_alpha_granule_lumen;positive_regulation_of_JNK_cascade;positive_regulation_of_stress_fiber_assembly;collagen_fibril_organization;endopeptidase_inhibitor_activity;positive_regulation_of_collagen_biosynthetic_process;fibrinolysis;regulation_of_blood_vessel_diameter_by_renin-angiotensin;positive_regulation_of_smooth_muscle_cell_proliferation;positive_regulation_of_cell_differentiation;blood_vessel_morphogenesis;fibrinogen_complex;negative_regulation_of_plasminogen_activation;positive_regulation_of_transforming_growth_factor_beta_production;positive_regulation_of_cell-cell_adhesion_mediated_by_cadherin;response_to_organic_substance	23	43	17	42	43	46	SERPINF2	17.9931	37.3159	19.5144	50.2917	41.3698	50.3683	36.1422	-0.913977	0.320759	-2.84943	0.00437983	0.0291897	TRUE	TRUE
ENSG00000117266	CDK18	cyclin_dependent_kinase_18	protein_coding	1	205504595	205532793	+	ENST00000429964;ENST00000512922;ENST00000504648;ENST00000506784;ENST00000360066;ENST00000507067;ENST00000462976;ENST00000478560;ENST00000443813;ENST00000506215;ENST00000419301;ENST00000507240;ENST00000515494;ENST00000476153;ENST00000505932;ENST00000489617;ENST00000506489;ENST00000468954;ENST00000504162;ENST00000512008;ENST00000484080;ENST00000515514;ENST00000459862	5129	?;NM_212503;NM_002596;NM_212502	ATP_binding;protein_phosphorylation;protein_kinase_activity;nucleotide_binding;protein_serine/threonine_kinase_activity;kinase_activity;transferase_activity;phosphorylation;protein_binding;regulation_of_cell_cycle;nucleus;cytoplasm;cellular_component;cyclin-dependent_protein_serine/threonine_kinase_activity	22	12	21	19	40	31	CDK18	17.2107	10.4137	24.106	22.751	38.4836	33.9438	24.4848	-0.913752	0.384577	-2.37599	0.0175019	0.090078	TRUE	TRUE
ENSG00000174059	CD34	CD34_molecule	protein_coding	1	207880972	207911402	-	ENST00000310833;ENST00000485761;ENST00000367036;ENST00000356522	947	NM_001025109;NM_001773	membrane;cell_adhesion;cytoplasm;integral_component_of_membrane;plasma_membrane;signal_transduction;perinuclear_region_of_cytoplasm;lysosome;regulation_of_immune_response;integral_component_of_plasma_membrane;positive_regulation_of_gene_expression;apical_plasma_membrane;cell-matrix_adhesion;regulation_of_blood_pressure;basal_plasma_membrane;negative_regulation_of_gene_expression;negative_regulation_of_tumor_necrosis_factor_production;positive_regulation_of_transforming_growth_factor_beta_production;transcription_factor_binding;hemopoiesis;positive_regulation_of_angiogenesis;external_side_of_plasma_membrane;tissue_homeostasis;cell_motility;endothelial_cell_proliferation;hematopoietic_stem_cell_proliferation;negative_regulation_of_blood_coagulation;paracrine_signaling;glomerular_filtration;negative_regulation_of_nitric_oxide_biosynthetic_process;positive_regulation_of_interleukin-10_production;positive_regulation_of_odontogenesis;positive_regulation_of_vasculogenesis;negative_regulation_of_interleukin-2_secretion;glomerular_endothelium_development;carbohydrate_binding;sulfate_binding;endothelium_development;mesangial_cell-matrix_adhesion;leukocyte_migration;transdifferentiation;vascular_wound_healing;positive_regulation_of_granulocyte_colony-stimulating_factor_production;extracellular_exosome_assembly;stem_cell_proliferation;metanephric_glomerular_mesangial_cell_differentiation;cell-cell_adhesion;negative_regulation_of_cellular_response_to_heat;negative_regulation_of_cellular_response_to_hypoxia;positive_regulation_of_glial_cell-derived_neurotrophic_factor_secretion;negative_regulation_of_neuron_death;extracellular_region;cell_surface;glomerular_endothelium_fenestra;intercellular_bridge;cell_periphery	51	47	44	66	89	73	CD34	39.8976	40.7872	50.5078	79.0297	85.6259	79.9323	62.6301	-0.913337	0.227918	-4.0073	6.14e-05	0.000743144	TRUE	TRUE
ENSG00000015285	WAS	WASP_actin_nucleation_promoting_factor	protein_coding	X	48676596	48691427	+	ENST00000450772;ENST00000376701;ENST00000465982;ENST00000483750;ENST00000490627;ENST00000474174;ENST00000470107	7454	?;NM_000377	actin_filament_organization;actin_binding;positive_regulation_of_Arp2/3_complex-mediated_actin_nucleation;cytosol;plasma_membrane;nucleus;cytoplasm;identical_protein_binding;actin_polymerization_or_depolymerization;endosomal_transport;actin_filament_polymerization;actin_filament-based_movement;T_cell_activation;cellular_response_to_interferon-gamma;cell-cell_junction;vesicle_membrane;phagocytic_vesicle;cytoskeleton;regulation_of_catalytic_activity;protein_binding;Fc-gamma_receptor_signaling_pathway_involved_in_phagocytosis;T_cell_receptor_signaling_pathway;actin_filament_binding;positive_regulation_of_transcription_by_RNA_polymerase_II;extracellular_exosome;actin_cortical_patch_assembly;endocytosis;regulation_of_cell_shape;positive_regulation_of_actin_nucleation;actin_cortical_patch_localization;actin_filament;actin_cortical_patch;site_of_double-strand_break;SH3_domain_binding;blood_coagulation;GTPase_regulator_activity;protein-containing_complex_assembly;actin_cytoskeleton;defense_response;protein_kinase_binding;epidermis_development;phospholipase_binding;immune_response;negative_regulation_of_stress_fiber_assembly;positive_regulation_of_double-strand_break_repair_via_homologous_recombination;small_GTPase_binding;Rac_GTPase_binding;regulation_of_T_cell_antigen_processing_and_presentation;regulation_of_actin_polymerization_or_depolymerization;regulation_of_lamellipodium_assembly;Cdc42_protein_signal_transduction;regulation_of_stress_fiber_assembly;negative_regulation_of_cell_motility	7	9	5	12	9	12	WAS	5.47615	7.81031	5.73953	14.369	8.6588	13.1396	9.1989	-0.913253	0.589917	-1.54811	0.121597	0.377951	FALSE	FALSE
ENSG00000266733	TBC1D29P	TBC1_domain_family_member_29,_pseudogene	transcribed_unprocessed_pseudogene	17	30553502	30563493	+	ENST00000578471;ENST00000580161;ENST00000584297;ENST00000649411;ENST00000582511	26083	?	?	9	10	2	11	7	14	TBC1D29P	7.04076	8.67812	2.29581	13.1716	6.73462	15.3295	8.87507	-0.913029	0.625674	-1.45927	0.14449	0.421142	FALSE	FALSE
ENSG00000225518	LINC01703	long_intergenic_non-protein_coding_RNA_1703	lncRNA	1	226083590	226090465	+	ENST00000656201;ENST00000602806;ENST00000412855;ENST00000655338	?	?;NR_146920	?	14	7	6	17	14	11	LINC01703	10.9523	6.07469	6.88743	20.3561	13.4692	12.0446	11.6307	-0.912747	0.532756	-1.71326	0.0866654	0.300048	FALSE	FALSE
ENSG00000169627	BOLA2B	bolA_family_member_2B	protein_coding	16	30192932	30194306	-	ENST00000569282;ENST00000567436;ENST00000565525;ENST00000651894;ENST00000305321	654483	NM_001320607;NM_001039182	?;nucleus;cytoplasm;protein_binding;cytosol;interleukin-12-mediated_signaling_pathway;[2Fe-2S]_cluster_assembly;protein_maturation_by_iron-sulfur_cluster_transfer	10	9	5	9	15	14	BOLA2B	7.82307	7.81031	5.73953	10.7768	14.4313	15.3295	10.3184	-0.912678	0.552128	-1.65302	0.0983267	0.32732	FALSE	FALSE
ENSG00000260669	AL096870.2	novel_transcript	lncRNA	14	24209646	24215987	-	ENST00000565988;ENST00000528804	?	?	?	7	6	6	7	17	7	AL096870.2	5.47615	5.20687	6.88743	8.38194	16.3555	7.66474	8.32877	-0.912565	0.627775	-1.45365	0.146043	0.4239	FALSE	FALSE
ENSG00000103888	CEMIP	cell_migration_inducing_hyaluronidase_1	protein_coding	15	80779343	80951776	+	ENST00000220244;ENST00000394685;ENST00000356249;ENST00000560027;ENST00000495041;ENST00000559966	57214	NM_018689;NM_001293298;NM_001293304	cell;nucleus;cytoplasm;membrane;endoplasmic_reticulum;hydrolase_activity;plasma_membrane;metabolic_process;extracellular_region;hydrolase_activity,_acting_on_glycosyl_bonds;hyalurononglucosaminidase_activity;clathrin-coated_pit;protein_binding;positive_regulation_of_peptidyl-threonine_phosphorylation;positive_regulation_of_cell_migration;positive_regulation_of_protein_targeting_to_membrane;sensory_perception_of_sound;hyaluronan_biosynthetic_process;hyaluronic_acid_binding;positive_regulation_of_release_of_sequestered_calcium_ion_into_cytosol;hyaluronan_catabolic_process;clathrin-coated_endocytic_vesicle;clathrin_heavy_chain_binding;ER_retention_sequence_binding;positive_regulation_of_protein_kinase_C_activity;clathrin-coated_vesicle_membrane	520	434	280	547	815	591	CEMIP	406.799	376.63	321.413	654.989	784.102	647.123	531.843	-0.912065	0.0995151	-9.1651	4.95e-20	3.91e-18	TRUE	THR
ENSG00000283045	AC103703.1	novel_transcript,_sense_intronic_to_GPATCH8	lncRNA	17	44486153	44486815	-	ENST00000634783	?	?	?	3	2	0	0	7	1	AC103703.1	2.34692	1.73562	0	0	6.73462	1.09496	1.98535	-0.911813	1.37621	-0.662555	0.507616	0.811801	FALSE	FALSE
ENSG00000168071	CCDC88B	coiled-coil_domain_containing_88B	protein_coding	11	64340204	64357534	+	ENST00000463837;ENST00000356786;ENST00000494080;ENST00000494566;ENST00000492980;ENST00000359902;ENST00000479965;ENST00000473405;ENST00000472524;ENST00000301897	283234	?;NM_032251	?;cytoplasm;membrane;endoplasmic_reticulum;Golgi_apparatus;cytoskeleton;centrosome;microtubule_binding;dynein_light_intermediate_chain_binding;positive_regulation_of_cytokine_production;cytoskeleton-dependent_intracellular_transport;cytoplasmic_microtubule_organization;positive_regulation_of_T_cell_proliferation;defense_response_to_protozoan;positive_regulation_of_T_cell_activation	30	30	20	28	42	57	CCDC88B	23.4692	26.0344	22.9581	33.5278	40.4077	62.4129	34.8017	-0.911195	0.319693	-2.85022	0.00436896	0.0291433	TRUE	TRUE
ENSG00000272056	AC013472.2	novel_transcript,_antisense_to_AGBL5	lncRNA	2	27053618	27054276	-	ENST00000607407	?	?	?	2	4	1	3	4	4	AC013472.2	1.56461	3.47125	1.14791	3.59226	3.84836	4.37985	3.00071	-0.911142	1.02121	-0.892222	0.372274	0.712421	FALSE	FALSE
ENSG00000175264	CHST1	carbohydrate_sulfotransferase_1	protein_coding	11	45647689	45665622	-	ENST00000308064;ENST00000533673;ENST00000531322	8534	NM_003654	carbohydrate_metabolic_process;sulfotransferase_activity;Golgi_membrane;membrane;integral_component_of_membrane;transferase_activity;Golgi_apparatus;inflammatory_response;galactose_metabolic_process;trans-Golgi_network;keratan_sulfate_biosynthetic_process;N-acetylglucosamine_6-O-sulfotransferase_activity;keratan_sulfotransferase_activity;polysaccharide_metabolic_process;N-acetylglucosamine_metabolic_process;sulfur_compound_metabolic_process;keratan_sulfate_metabolic_process	2	2	0	3	2	1	CHST1	1.56461	1.73562	0	3.59226	1.92418	1.09496	1.65194	-0.911084	1.39265	-0.65421	0.512977	0.815563	FALSE	FALSE
ENSG00000279322	AL035252.5	TEC	TEC	20	25226448	25226735	-	ENST00000624174	?	?	?	3	2	2	4	3	4	AL035252.5	2.34692	1.73562	2.29581	4.78968	2.88627	4.37985	3.07236	-0.91056	1.00414	-0.906804	0.364511	0.70565	FALSE	FALSE
ENSG00000152766	ANKRD22	ankyrin_repeat_domain_22	protein_coding	10	88819896	88851844	-	ENST00000371930;ENST00000476963	118932	NM_144590	protein_binding	14	15	8	9	24	26	ANKRD22	10.9523	13.0172	9.18324	10.7768	23.0901	28.469	15.9148	-0.910397	0.469262	-1.94006	0.0523724	0.208344	FALSE	FALSE
ENSG00000250634	LINC01182	long_intergenic_non-protein_coding_RNA_1182	lncRNA	4	13654374	14003756	+	ENST00000510907;ENST00000503532;ENST00000669061;ENST00000657663;ENST00000658596	?	NR_121681	?	7	2	3	8	0	10	LINC01182	5.47615	1.73562	3.44372	9.57936	0	10.9496	5.19741	-0.909875	0.899279	-1.01178	0.311642	0.65413	FALSE	FALSE
ENSG00000125089	SH3TC1	SH3_domain_and_tetratricopeptide_repeats_1	protein_coding	4	8182072	8241803	+	ENST00000510763;ENST00000509119;ENST00000507123;ENST00000506360;ENST00000502669;ENST00000382521;ENST00000245105;ENST00000457650;ENST00000515682;ENST00000504822;ENST00000503284;ENST00000504223;ENST00000512100;ENST00000507891;ENST00000508641;ENST00000514274;ENST00000508438;ENST00000509553;ENST00000511002;ENST00000502350;ENST00000508183;ENST00000513495;ENST00000507801;ENST00000502559;ENST00000512966	54436	?;NM_001318480;NM_018986	?;protein_binding;biological_process;cellular_component	64	51	46	64	88	104	SH3TC1	50.0676	44.2584	52.8036	76.6349	84.6638	113.876	70.3841	-0.908525	0.225047	-4.03705	5.41e-05	0.000665738	TRUE	THR
ENSG00000286747	AL627095.2	novel_transcript	lncRNA	1	247105405	247108929	+	ENST00000659037	?	NR_147502	?	0	5	3	4	3	6	AL627095.2	0	4.33906	3.44372	4.78968	2.88627	6.56978	3.67142	-0.908484	0.98662	-0.920804	0.357153	0.69816	FALSE	FALSE
ENSG00000142959	BEST4	bestrophin_4	protein_coding	1	44783585	44788170	-	ENST00000372207	266675	NM_153274	membrane;integral_component_of_membrane;ion_transport;plasma_membrane;chloride_channel_activity;chloride_transport;chloride_channel_complex;chloride_transmembrane_transport;molecular_function;biological_process	3	1	1	1	5	2	BEST4	2.34692	0.867812	1.14791	1.19742	4.81044	2.18993	2.0934	-0.908199	1.23301	-0.736573	0.461382	0.783838	FALSE	FALSE
ENSG00000197769	MAP1LC3C	microtubule_associated_protein_1_light_chain_3_gamma	protein_coding	1	241995490	241999098	-	ENST00000357246	440738	NM_001004343	autophagy;cytoplasm;membrane;organelle_membrane;cytoskeleton;protein_binding;cytoplasmic_vesicle;microtubule;cytoplasmic_ribonucleoprotein_granule;cytosol;autophagosome;ubiquitin_protein_ligase_binding;autophagosome_membrane;microtubule_binding;autophagosome_assembly;autophagy_of_mitochondrion;cellular_response_to_nitrogen_starvation;macroautophagy;autophagosome_maturation;endomembrane_system;cellular_response_to_starvation;protein_exit_from_endoplasmic_reticulum;aggrephagy	6	3	2	5	5	7	MAP1LC3C	4.69384	2.60344	2.29581	5.9871	4.81044	7.66474	4.6759	-0.907988	0.821443	-1.10536	0.269005	0.607126	FALSE	FALSE
ENSG00000267526	AC005702.2	UDP-N-acetyl-alpha-D-galactosamine:polypeptide_N-acetylgalactosaminyltransferase_1_(GalNAc-T1)_(GALNT1)_pseudogene	processed_pseudogene	17	60063004	60064782	-	ENST00000585345	?	?	?	0	1	3	1	3	3	AC005702.2	0	0.867812	3.44372	1.19742	2.88627	3.28489	1.94668	-0.907906	1.33241	-0.681402	0.495617	0.803985	FALSE	FALSE
ENSG00000278390	AL354696.2	novel_transcript,_antisense_to_KBTBD7_and_MTRF1	lncRNA	13	41132939	41236686	+	ENST00000619407;ENST00000660769;ENST00000620300;ENST00000661006;ENST00000615685;ENST00000616251	?	NR_120423	?	2	2	1	1	4	3	AL354696.2	1.56461	1.73562	1.14791	1.19742	3.84836	3.28489	2.1298	-0.907774	1.2065	-0.752404	0.451808	0.776465	FALSE	FALSE
ENSG00000214955	AP000317.1	novel_transcript	lncRNA	21	34205055	34325034	+	ENST00000427022	?	?	?	5	0	3	2	7	4	AP000317.1	3.91153	0	3.44372	2.39484	6.73462	4.37985	3.47743	-0.907256	1.00487	-0.902855	0.366603	0.707625	FALSE	FALSE
ENSG00000287158	AC117464.1	novel_transcript	lncRNA	3	83953639	84051419	+	ENST00000655014;ENST00000663801	?	?	?	32	28	47	50	60	65	AC117464.1	25.0338	24.2987	53.9515	59.871	57.7253	71.1726	48.6755	-0.907017	0.291663	-3.10981	0.00187205	0.0145226	TRUE	TRUE
ENSG00000263316	AC027763.2	novel_transcript,_antisense_to_ALOX12P2	lncRNA	17	6954098	6978960	-	ENST00000573755	?	?	?	2	2	3	6	1	4	AC027763.2	1.56461	1.73562	3.44372	7.18452	0.962089	4.37985	3.21174	-0.906544	1.03231	-0.878167	0.379853	0.71912	FALSE	FALSE
ENSG00000167483	NIBAN3	niban_apoptosis_regulator_3	protein_coding	19	17523301	17553839	+	ENST00000595684;ENST00000332386;ENST00000335393;ENST00000601861;ENST00000599164;ENST00000597887;ENST00000449408;ENST00000600519;ENST00000600871;ENST00000599124;ENST00000599819;ENST00000651880;ENST00000595601	199786	?;NM_001098524;NM_173544;NM_001321826;NM_001321827;NM_001321828;NM_001363609	?	10	13	9	13	18	20	NIBAN3	7.82307	11.2816	10.3311	15.5665	17.3176	21.8993	14.0365	-0.906432	0.476976	-1.90037	0.0573842	0.222969	FALSE	FALSE
ENSG00000287801	AP000477.3	novel_transcript	lncRNA	21	23982645	24114352	-	ENST00000668921	?	?	?	3	1	0	1	2	3	AP000477.3	2.34692	0.867812	0	1.19742	1.92418	3.28489	1.60354	-0.905598	1.41577	-0.63965	0.5224	0.821224	FALSE	FALSE
ENSG00000149506	ZP1	zona_pellucida_glycoprotein_1	protein_coding	11	60867562	60875693	+	ENST00000278853;ENST00000540908;ENST00000537203;ENST00000542971;ENST00000543020	22917	NM_207341	membrane;integral_component_of_membrane;plasma_membrane;extracellular_region;single_fertilization;protein_binding;binding_of_sperm_to_zona_pellucida;egg_coat;collagen-containing_extracellular_matrix	2	2	4	4	3	6	ZP1	1.56461	1.73562	4.59162	4.78968	2.88627	6.56978	3.6896	-0.905481	0.94221	-0.961018	0.336543	0.677965	FALSE	FALSE
ENSG00000241741	RPL7AP30	ribosomal_protein_L7a_pseudogene_30	processed_pseudogene	4	112788083	112788878	-	ENST00000482859	?	?	?	5	4	2	6	5	6	RPL7AP30	3.91153	3.47125	2.29581	7.18452	4.81044	6.56978	4.70722	-0.905363	0.813654	-1.11271	0.265832	0.603035	FALSE	FALSE
ENSG00000182632	CCNYL2	cyclin_Y_like_2_(pseudogene)	transcribed_unprocessed_pseudogene	10	42408168	42475349	-	ENST00000637719;ENST00000472090;ENST00000638057	?	NR_103829	?	13	15	11	18	23	21	CCNYL2	10.17	13.0172	12.627	21.5536	22.128	22.9942	17.0817	-0.905061	0.428553	-2.1119	0.0346953	0.153649	FALSE	FALSE
ENSG00000011083	SLC6A7	solute_carrier_family_6_member_7	protein_coding	5	150190062	150222788	+	ENST00000230671;ENST00000524041;ENST00000513403	6534	NM_014228	integral_component_of_membrane;neurotransmitter:sodium_symporter_activity;membrane;symporter_activity;plasma_membrane;amino_acid_transport;integral_component_of_plasma_membrane;neurotransmitter_transport;L-proline_transmembrane_transporter_activity;proline:sodium_symporter_activity;proline_transport;proline_transmembrane_transport;transmembrane_transport	2	3	3	4	6	3	SLC6A7	1.56461	2.60344	3.44372	4.78968	5.77253	3.28489	3.57648	-0.904734	0.937922	-0.964616	0.334737	0.676472	FALSE	FALSE
ENSG00000155816	FMN2	formin_2	protein_coding	1	240014348	240475187	+	ENST00000447095;ENST00000319653;ENST00000463398;ENST00000441342;ENST00000496950;ENST00000543681;ENST00000545751	56776	?;NM_001305424;NM_020066;NM_001348094	?;intracellular_signal_transduction;molecular_function;cell;nucleus;cytoplasm;membrane;protein_transport;negative_regulation_of_apoptotic_process;actin_binding;cytoskeleton;cytosol;plasma_membrane;cellular_response_to_DNA_damage_stimulus;multicellular_organism_development;perinuclear_region_of_cytoplasm;cytoplasmic_vesicle;cytoplasmic_vesicle_membrane;nucleolus;vesicle-mediated_transport;endoplasmic_reticulum_membrane;cell_cortex;intracellular_transport;negative_regulation_of_protein_catabolic_process;actin_cytoskeleton;cellular_response_to_hypoxia;positive_regulation_of_double-strand_break_repair;formin-nucleated_actin_cable_assembly;meiotic_chromosome_movement_towards_spindle_pole;polar_body_extrusion_after_meiotic_divisions;oogenesis;actin_filament_bundle_assembly;establishment_of_meiotic_spindle_localization;homologous_chromosome_movement_towards_spindle_pole_involved_in_homologous_chromosome_segregation;endoplasmic_reticulum;spindle;microvillus;microtubule_binding;actin_nucleation;actin_filament	30	29	27	42	51	44	FMN2	23.4692	25.1666	30.9934	50.2917	49.0665	48.1784	37.861	-0.903973	0.290569	-3.11104	0.00186428	0.0144674	TRUE	TRUE
ENSG00000237126	AC073254.1	novel_transcript	lncRNA	2	232580948	232611971	-	ENST00000415506;ENST00000447488;ENST00000595732;ENST00000601434;ENST00000608132;ENST00000617813;ENST00000600482;ENST00000597193;ENST00000604677;ENST00000597495;ENST00000598700;ENST00000600865;ENST00000596622	?	?	?	1	3	2	2	7	1	AC073254.1	0.782307	2.60344	2.29581	2.39484	6.73462	1.09496	2.651	-0.903563	1.12726	-0.801558	0.422809	0.75668	FALSE	FALSE
ENSG00000156966	B3GNT7	UDP-GlcNAc:betaGal_beta-1,3-N-acetylglucosaminyltransferase_7	protein_coding	2	231395710	231401164	+	ENST00000287590;ENST00000479618	93010	NM_145236	membrane;protein_glycosylation;galactosyltransferase_activity;integral_component_of_membrane;transferase_activity;transferase_activity,_transferring_glycosyl_groups;Golgi_apparatus;Golgi_membrane;endoplasmic_reticulum;acetylglucosaminyltransferase_activity;acetylgalactosaminyltransferase_activity;N-acetyllactosaminide_beta-1,3-N-acetylglucosaminyltransferase_activity;transferase_activity,_transferring_hexosyl_groups;protein_O-linked_glycosylation;poly-N-acetyllactosamine_biosynthetic_process;O-glycan_processing;keratan_sulfate_biosynthetic_process	113	101	72	126	165	160	B3GNT7	88.4006	87.649	82.6492	150.875	158.745	175.194	123.919	-0.903437	0.163382	-5.52959	3.21e-08	7.37e-07	TRUE	THR
ENSG00000102032	RENBP	renin_binding_protein	protein_coding	X	153935269	153944687	-	ENST00000393700;ENST00000457282;ENST00000369997;ENST00000423624;ENST00000451114;ENST00000442361;ENST00000462086;ENST00000464227;ENST00000471056;ENST00000475904	5973	NM_002910	catalytic_activity;isomerase_activity;cytosol;extracellular_exosome;endopeptidase_inhibitor_activity;N-acetylglucosamine_metabolic_process;UDP-N-acetylglucosamine_biosynthetic_process;regulation_of_blood_pressure;enzyme_inhibitor_activity;ATP_binding;purine_nucleotide_binding;peptidase_inhibitor_activity;identical_protein_binding;N-acylglucosamine_2-epimerase_activity;N-acetylmannosamine_metabolic_process;negative_regulation_of_endopeptidase_activity;N-acetylneuraminate_catabolic_process;negative_regulation_of_catalytic_activity	2	1	2	3	3	2	RENBP	1.56461	0.867812	2.29581	3.59226	2.88627	2.18993	2.23278	-0.903195	1.17961	-0.765673	0.443871	0.770839	FALSE	FALSE
ENSG00000231992	AC092802.4	novel_transcript	lncRNA	1	95120147	95138554	+	ENST00000434207	?	?	?	2	1	2	3	3	2	AC092802.4	1.56461	0.867812	2.29581	3.59226	2.88627	2.18993	2.23278	-0.903195	1.17961	-0.765673	0.443871	0.770839	FALSE	FALSE
ENSG00000180613	GSX2	GS_homeobox_2	protein_coding	4	54099523	54102498	+	ENST00000507839;ENST00000326902;ENST00000503800	170825	?;NM_133267	?;DNA_binding;regulation_of_transcription,_DNA-templated;sequence-specific_DNA_binding;nucleus;DNA-binding_transcription_factor_activity;multicellular_organism_development;regulation_of_transcription_by_RNA_polymerase_II;DNA-binding_transcription_factor_activity,_RNA_polymerase_II-specific;nuclear_chromatin;regulation_of_respiratory_gaseous_exchange_by_nervous_system_process;pattern_specification_process;central_nervous_system_development;brain_development;spinal_cord_association_neuron_differentiation;subpallium_development;hindbrain_morphogenesis;forebrain_dorsal/ventral_pattern_formation;olfactory_bulb_interneuron_differentiation;telencephalon_regionalization;regulation_of_cell_migration;positive_regulation_of_Notch_signaling_pathway;neuron_fate_commitment;neuron_fate_specification;positive_regulation_of_oligodendrocyte_differentiation;forebrain_morphogenesis;subpallium_neuron_fate_commitment	8	2	6	4	13	9	GSX2	6.25845	1.73562	6.88743	4.78968	12.5072	9.85466	7.0055	-0.902512	0.704035	-1.28191	0.199873	0.514723	FALSE	FALSE
ENSG00000226015	CCT8P1	chaperonin_containing_TCP1_subunit_8_pseudogene_1	processed_pseudogene	1	147203276	147204932	-	ENST00000413611	?	?	?	14	10	12	18	18	21	CCT8P1	10.9523	8.67812	13.7749	21.5536	17.3176	22.9942	15.8784	-0.901223	0.449708	-2.00402	0.0450682	0.186379	FALSE	FALSE
ENSG00000087258	GNAO1	G_protein_subunit_alpha_o1	protein_coding	16	56191489	56357444	+	ENST00000262493;ENST00000569295;ENST00000638705;ENST00000262494;ENST00000570235;ENST00000563661;ENST00000639966;ENST00000640893;ENST00000639770;ENST00000565363;ENST00000638836;ENST00000639251;ENST00000640390;ENST00000638210;ENST00000563440;ENST00000638185;ENST00000639055;ENST00000639268;ENST00000562316;ENST00000639341;ENST00000640560;ENST00000568375;ENST00000640469;ENST00000564727;ENST00000639787;ENST00000564798	2775	NM_020988;NM_138736	G_protein-coupled_receptor_signaling_pathway;signal_transduction;GTP_binding;GTPase_activity;G-protein_beta/gamma-subunit_complex_binding;guanyl_nucleotide_binding;adenylate_cyclase-modulating_G_protein-coupled_receptor_signaling_pathway;membrane;metal_ion_binding;nucleotide_binding;plasma_membrane;heterotrimeric_G-protein_complex;G_protein-coupled_receptor_binding;protein_folding;muscle_contraction;Wnt_signaling_pathway,_calcium_modulating_pathway;G_protein-coupled_serotonin_receptor_binding;mu-type_opioid_receptor_binding;corticotropin-releasing_hormone_receptor_1_binding;dopamine_receptor_signaling_pathway;locomotory_behavior;regulation_of_heart_contraction;cellular_process;dendrite;cell_body	9	11	8	16	13	15	GNAO1	7.04076	9.54593	9.18324	19.1587	12.5072	16.4244	12.31	-0.900618	0.50962	-1.76724	0.0771887	0.276665	FALSE	FALSE
ENSG00000273654	AC020904.2	citrate_synthase_(CS)_pseudogene	transcribed_processed_pseudogene	19	18022403	18032099	+	ENST00000621646;ENST00000614660	?	?	?	2	3	2	4	3	4	AC020904.2	1.56461	2.60344	2.29581	4.78968	2.88627	4.37985	3.08661	-0.900488	1.00362	-0.897237	0.369593	0.710264	FALSE	FALSE
ENSG00000147234	FRMPD3	FERM_and_PDZ_domain_containing_3	protein_coding	X	107522450	107605251	+	ENST00000439554;ENST00000477796;ENST00000276185	84443	?;NM_032428	protein_binding;cytoskeleton;plasma_membrane;neutrophil_degranulation;tertiary_granule_membrane;secretory_granule_membrane	60	50	38	75	82	75	FRMPD3	46.9384	43.3906	43.6204	89.8065	78.8913	82.1222	64.1282	-0.899355	0.223429	-4.02524	5.69e-05	0.000696607	TRUE	TRUE
ENSG00000272990	AC084036.1	novel_transcript,_antisense_to_KCNAB1	lncRNA	3	156523740	156524247	-	ENST00000609190	?	?	?	17	14	7	16	21	22	AC084036.1	13.2992	12.1494	8.03534	19.1587	20.2039	24.0892	16.1559	-0.898709	0.444402	-2.02229	0.0431466	0.180704	FALSE	FALSE
ENSG00000273174	AC108673.2	novel_transcript,_antisense_to_RAB43	lncRNA	3	129123439	129124003	+	ENST00000608909	?	?	?	3	6	0	2	8	4	AC108673.2	2.34692	5.20687	0	2.39484	7.69671	4.37985	3.67087	-0.898636	0.979219	-0.917707	0.358772	0.69987	FALSE	FALSE
ENSG00000216819	TUBB2BP1	tubulin_beta_2B_class_IIb_pseudogene_1	unprocessed_pseudogene	6	3177044	3179764	-	ENST00000404155	?	?	?	2	1	1	3	0	3	TUBB2BP1	1.56461	0.867812	1.14791	3.59226	0	3.28489	1.74291	-0.897928	1.39098	-0.645535	0.51858	0.819075	FALSE	FALSE
ENSG00000160801	PTH1R	parathyroid_hormone_1_receptor	protein_coding	3	46877721	46903799	+	ENST00000449590;ENST00000418619;ENST00000427125;ENST00000313049;ENST00000428220;ENST00000490109;ENST00000422115;ENST00000430002	5745	NM_000316;NM_001184744	G_protein-coupled_receptor_signaling_pathway;integral_component_of_membrane;G_protein-coupled_receptor_activity;membrane;cell_surface_receptor_signaling_pathway;parathyroid_hormone_receptor_activity;transmembrane_signaling_receptor_activity;cell;protein_homodimerization_activity;plasma_membrane;protein_binding;signal_transduction;peptide_hormone_binding;skeletal_system_development;ossification;in_utero_embryonic_development;chondrocyte_differentiation;osteoblast_development;cellular_calcium_ion_homeostasis;G_protein-coupled_receptor_signaling_pathway,_coupled_to_cyclic_nucleotide_second_messenger;adenylate_cyclase-modulating_G_protein-coupled_receptor_signaling_pathway;adenylate_cyclase-activating_G_protein-coupled_receptor_signaling_pathway;phospholipase_C-activating_G_protein-coupled_receptor_signaling_pathway;positive_regulation_of_cytosolic_calcium_ion_concentration;aging;positive_regulation_of_cell_population_proliferation;negative_regulation_of_cell_population_proliferation;bone_mineralization;bone_resorption;cell_maturation;positive_regulation_of_inositol_phosphate_biosynthetic_process;nucleus;cytoplasm;basolateral_plasma_membrane;apical_plasma_membrane;brush_border_membrane;receptor_complex;integral_component_of_plasma_membrane;protein_self-association;G_protein-coupled_peptide_receptor_activity	7	9	6	9	15	11	PTH1R	5.47615	7.81031	6.88743	10.7768	14.4313	12.0446	9.5711	-0.897883	0.572708	-1.56779	0.116931	0.367894	FALSE	FALSE
ENSG00000180999	C1orf105	chromosome_1_open_reading_frame_105	protein_coding	1	172420685	172468831	+	ENST00000367727;ENST00000460397;ENST00000488100;ENST00000367726;ENST00000367725	92346	NM_139240;NM_001300760	protein_binding	10	4	7	13	12	8	C1orf105	7.82307	3.47125	8.03534	15.5665	11.5451	8.7597	9.20015	-0.897398	0.599849	-1.49604	0.134644	0.404095	FALSE	FALSE
ENSG00000257391	AC126763.1	microRNA_3180-4	lncRNA	16	15154903	15157020	+	ENST00000552015	?	?	?	10	7	2	10	12	7	AC126763.1	7.82307	6.07469	2.29581	11.9742	11.5451	7.66474	7.89626	-0.896643	0.64469	-1.39081	0.164283	0.456243	FALSE	FALSE
ENSG00000115594	IL1R1	interleukin_1_receptor_type_1	protein_coding	2	102064544	102179874	+	ENST00000452403;ENST00000409929;ENST00000424272;ENST00000409589;ENST00000409329;ENST00000450319;ENST00000428279;ENST00000442590;ENST00000409288;ENST00000410023;ENST00000413623;ENST00000430171;ENST00000422532	3554	?;NM_001288706;NM_001320985;NM_001320984;NM_001320983;NM_001320986;NM_001320978;NM_001320980;NM_001320981;NM_001320982;NM_000877	interleukin-1,_type_I,_activating_receptor_activity;interleukin-1-mediated_signaling_pathway;protein_binding;signal_transduction;interleukin-1_receptor_activity;membrane;integral_component_of_membrane;cytokine-mediated_signaling_pathway;plasma_membrane;extracellular_region;inflammatory_response;integral_component_of_plasma_membrane;immune_response;cell_surface_receptor_signaling_pathway;transmembrane_signaling_receptor_activity;response_to_interleukin-1;regulation_of_inflammatory_response;platelet-derived_growth_factor_receptor_binding;positive_regulation_of_interferon-gamma_production;positive_regulation_of_T-helper_1_cell_cytokine_production;protease_binding;interleukin-1_binding;positive_regulation_of_neutrophil_extravasation;positive_regulation_of_interleukin-1-mediated_signaling_pathway;external_side_of_plasma_membrane;cell_surface	202	161	139	228	270	290	IL1R1	158.026	139.718	159.559	273.012	259.764	317.539	217.936	-0.895691	0.130475	-6.86486	6.66e-12	2.42e-10	TRUE	THR
ENSG00000120327	PCDHB14	protocadherin_beta_14	protein_coding	5	141222932	141227759	+	ENST00000239449;ENST00000624896	56122	NM_018934	plasma_membrane;membrane;calcium_ion_binding;homophilic_cell_adhesion_via_plasma_membrane_adhesion_molecules;cell_adhesion;integral_component_of_membrane;protein_binding;synapse;integral_component_of_plasma_membrane;chemical_synaptic_transmission;synapse_assembly;calcium-dependent_cell-cell_adhesion_via_plasma_membrane_cell_adhesion_molecules	13	21	19	21	40	25	PCDHB14	10.17	18.2241	21.8102	25.1458	38.4836	27.3741	23.5346	-0.895519	0.387676	-2.30997	0.02089	0.10342	FALSE	FALSE
ENSG00000280693	SH3PXD2A-AS1	SH3PXD2A_antisense_RNA_1	lncRNA	10	103745966	103755423	+	ENST00000627886;ENST00000625265	?	?;NR_038940	?	5	4	3	3	8	8	SH3PXD2A-AS1	3.91153	3.47125	3.44372	3.59226	7.69671	8.7597	5.14586	-0.895457	0.78496	-1.14077	0.253967	0.587408	FALSE	FALSE
ENSG00000184185	KCNJ12	potassium_inwardly_rectifying_channel_subfamily_J_member_12	protein_coding	17	21376357	21419870	+	ENST00000583088;ENST00000331718	3768	NM_021012	integral_component_of_membrane;membrane;potassium_ion_transport;inward_rectifier_potassium_channel_activity;voltage-gated_ion_channel_activity;ion_transport;regulation_of_ion_transmembrane_transport;plasma_membrane;protein_binding;potassium_ion_import_across_plasma_membrane;muscle_contraction;cardiac_conduction;protein_homotetramerization;intrinsic_component_of_membrane;regulation_of_heart_contraction	7	6	2	7	8	8	KCNJ12	5.47615	5.20687	2.29581	8.38194	7.69671	8.7597	6.30286	-0.895433	0.706499	-1.26742	0.205004	0.522094	FALSE	FALSE
ENSG00000138606	SHF	Src_homology_2_domain_containing_F	protein_coding	15	45167214	45201175	-	ENST00000560540;ENST00000290894;ENST00000560734;ENST00000458022;ENST00000558294;ENST00000561239;ENST00000560471;ENST00000559566;ENST00000558685;ENST00000561091;ENST00000561278	90525	NM_001301169;NM_001301168;NM_138356;NM_001301170;NM_001301171	?;apoptotic_process;phosphotyrosine_residue_binding	11	16	7	16	18	19	SHF	8.60537	13.885	8.03534	19.1587	17.3176	20.8043	14.6344	-0.895227	0.468904	-1.90919	0.0562378	0.219659	FALSE	FALSE
ENSG00000136010	ALDH1L2	aldehyde_dehydrogenase_1_family_member_L2	protein_coding	12	105019784	105107643	-	ENST00000549335;ENST00000258494;ENST00000652515;ENST00000552270;ENST00000548418;ENST00000552427;ENST00000550088	160428	?;NM_001034173	?;cytoplasm;oxidation-reduction_process;catalytic_activity;oxidoreductase_activity;biosynthetic_process;hydroxymethyl-,_formyl-_and_related_transferase_activity;oxidoreductase_activity,_acting_on_the_aldehyde_or_oxo_group_of_donors,_NAD_or_NADP_as_acceptor;formyltetrahydrofolate_dehydrogenase_activity;one-carbon_metabolic_process;10-formyltetrahydrofolate_catabolic_process;nucleoplasm;mitochondrion;extracellular_exosome;mitochondrial_matrix;aldehyde_dehydrogenase_(NAD)_activity;folic_acid_metabolic_process	12	4	7	10	12	14	ALDH1L2	9.38768	3.47125	8.03534	11.9742	11.5451	15.3295	9.95717	-0.895098	0.575777	-1.55459	0.120043	0.374788	FALSE	FALSE
ENSG00000223822	EEF1A1P1	eukaryotic_translation_elongation_factor_1_alpha_1_pseudogene_1	processed_pseudogene	21	23390258	23390996	+	ENST00000447052	?	?	?	5	4	2	5	6	6	EEF1A1P1	3.91153	3.47125	2.29581	5.9871	5.77253	6.56978	4.668	-0.894438	0.813219	-1.09987	0.271388	0.610411	FALSE	FALSE
ENSG00000239920	AC104389.5	novel_transcript	protein_coding	11	5254392	5678434	-	ENST00000380259;ENST00000646569;ENST00000643199;ENST00000394793;ENST00000642298	?	?	autophagy;ubiquitin-protein_transferase_activity;protein_ubiquitination;defense_response_to_virus;innate_immune_response	4	3	2	4	5	5	AC104389.5	3.12923	2.60344	2.29581	4.78968	4.81044	5.47481	3.85057	-0.894126	0.892663	-1.00164	0.316518	0.658372	FALSE	FALSE
ENSG00000286011	AC062037.4	novel_transcript	lncRNA	2	85418504	85426724	+	ENST00000650829;ENST00000469800;ENST00000650927;ENST00000651365;ENST00000474753;ENST00000651084;ENST00000652602	?	?	?	7	4	5	8	7	10	AC062037.4	5.47615	3.47125	5.73953	9.57936	6.73462	10.9496	6.99176	-0.893907	0.67398	-1.32631	0.184737	0.491218	FALSE	FALSE
ENSG00000248544	AC008676.1	novel_transcript,_antisense_to_CYFIP2	lncRNA	5	157375741	157384950	-	ENST00000508443;ENST00000520658	?	?	?	3	3	5	5	9	4	AC008676.1	2.34692	2.60344	5.73953	5.9871	8.6588	4.37985	4.95261	-0.893136	0.810043	-1.10258	0.270211	0.608865	FALSE	FALSE
ENSG00000115221	ITGB6	integrin_subunit_beta_6	protein_coding	2	160099667	160200313	-	ENST00000283249;ENST00000409583;ENST00000475438;ENST00000428609;ENST00000409967;ENST00000409872;ENST00000652612;ENST00000620391	3694	NM_001282353;NM_001282389;NM_000888;NM_001282388;NM_001282355;NM_001282354;NM_001282390	cell_adhesion;integrin_complex;signaling_receptor_activity;cell-matrix_adhesion;integrin-mediated_signaling_pathway;integrin_binding;membrane;integral_component_of_membrane;nucleoplasm;focal_adhesion;centrosome;cell_junction;protein_binding;viral_entry_into_host_cell;plasma_membrane;cell_migration;viral_process;cell_adhesion_mediated_by_integrin;extracellular_matrix_organization;virus_receptor_activity;receptor_complex;regulation_of_transforming_growth_factor_beta_activation;integrin_alphav-beta6_complex;inflammatory_response;transforming_growth_factor-beta_secretion;external_side_of_plasma_membrane	7	2	3	10	3	5	ITGB6	5.47615	1.73562	3.44372	11.9742	2.88627	5.47481	5.16513	-0.89235	0.824928	-1.08173	0.279373	0.618791	FALSE	FALSE
ENSG00000205045	SLFN12L	schlafen_family_member_12_like	protein_coding	17	35464249	35522379	-	ENST00000587436;ENST00000590802;ENST00000260908;ENST00000628453;ENST00000361112	100506736	?;NM_001195790;NM_001363830	?;ATP_binding;membrane;integral_component_of_membrane	9	7	5	10	16	7	SLFN12L	7.04076	6.07469	5.73953	11.9742	15.3934	7.66474	8.98122	-0.892111	0.597644	-1.49271	0.135512	0.40568	FALSE	FALSE
ENSG00000141505	ASGR1	asialoglycoprotein_receptor_1	protein_coding	17	7173431	7179564	-	ENST00000269299;ENST00000380920;ENST00000574330;ENST00000574388;ENST00000572879;ENST00000570576;ENST00000573596;ENST00000573083;ENST00000619926	432	NM_001671;NM_001197216	membrane;integral_component_of_membrane;metal_ion_binding;carbohydrate_binding;protein_binding;extracellular_region;endocytosis;plasma_membrane;viral_process;integral_component_of_plasma_membrane;protein_N-linked_glycosylation_via_asparagine;receptor-mediated_endocytosis;asialoglycoprotein_receptor_activity;cellular_response_to_extracellular_stimulus	27	23	15	34	37	30	ASGR1	21.1223	19.9597	17.2186	40.7123	35.5973	32.8489	27.9098	-0.892077	0.337143	-2.64599	0.00814521	0.0482864	TRUE	TRUE
ENSG00000260213	AC092718.2	novel_transcript,_antisense_to_CENPN	lncRNA	16	81016792	81035759	-	ENST00000562315;ENST00000649061;ENST00000566390;ENST00000561808	?	?	?	4	2	0	2	4	3	AC092718.2	3.12923	1.73562	0	2.39484	3.84836	3.28489	2.39882	-0.891381	1.15903	-0.769076	0.441848	0.770036	FALSE	FALSE
ENSG00000287774	AC025614.3	novel_transcript	lncRNA	3	30292548	30305037	+	ENST00000659869	?	?	?	7	8	8	8	17	12	AC025614.3	5.47615	6.9425	9.18324	9.57936	16.3555	13.1396	10.1127	-0.891181	0.564361	-1.5791	0.114314	0.362413	FALSE	FALSE
ENSG00000267736	HMGB2P1	high_mobility_group_box_2_pseudogene_1	transcribed_processed_pseudogene	19	1203209	1203842	+	ENST00000591146	?	?	?	2	3	2	4	4	3	HMGB2P1	1.56461	2.60344	2.29581	4.78968	3.84836	3.28489	3.06446	-0.890741	1.00403	-0.887166	0.37499	0.714742	FALSE	FALSE
ENSG00000163449	TMEM169	transmembrane_protein_169	protein_coding	2	216081866	216102783	+	ENST00000433112;ENST00000437356;ENST00000295658;ENST00000455479;ENST00000406027;ENST00000454545	92691	?;NM_001142311;NM_138390;NM_001142312;NM_001142310	?;membrane;integral_component_of_membrane	7	12	7	10	14	17	TMEM169	5.47615	10.4137	8.03534	11.9742	13.4692	18.6144	11.3305	-0.890492	0.536213	-1.66071	0.0967723	0.323824	FALSE	FALSE
ENSG00000167964	RAB26	RAB26,_member_RAS_oncogene_family	protein_coding	16	2140803	2154165	+	ENST00000565592;ENST00000541451;ENST00000564426;ENST00000562735;ENST00000210187;ENST00000561600;ENST00000567145;ENST00000566724	25837	?;NM_001308053;NM_014353	GTPase_activity;GTP_binding;membrane;protein_transport;nucleotide_binding;Golgi_apparatus;protein_binding;Golgi_membrane;cytoplasmic_vesicle;intracellular_protein_transport;Rab_protein_signal_transduction;endomembrane_system;intrinsic_component_of_plasma_membrane;transport_vesicle_membrane;regulated_exocytosis;secretory_granule_membrane;regulation_of_exocytosis;anchored_component_of_synaptic_vesicle_membrane;Golgi_to_plasma_membrane_protein_transport;GMP_binding;exocrine_system_development;regulation_of_protein_catabolic_process_at_presynapse,_modulating_synaptic_transmission	31	18	13	27	38	31	RAB26	24.2515	15.6206	14.9228	32.3303	36.5594	33.9438	26.2714	-0.89042	0.353301	-2.52029	0.0117258	0.0648396	TRUE	TRUE
ENSG00000267439	AD000671.3	novel_transcript	lncRNA	19	35747057	35753415	-	ENST00000585365;ENST00000591091	?	?	?	3	0	3	2	7	1	AD000671.3	2.34692	0	3.44372	2.39484	6.73462	1.09496	2.66918	-0.890384	1.16218	-0.766135	0.443596	0.770804	FALSE	FALSE
ENSG00000241770	AC104411.2	novel_transcript	lncRNA	3	157163452	157169133	+	ENST00000480817	?	?	?	10	10	1	3	13	16	AC104411.2	7.82307	8.67812	1.14791	3.59226	12.5072	17.5194	8.54465	-0.889618	0.680376	-1.30754	0.19103	0.501485	FALSE	FALSE
ENSG00000257327	AC012555.1	novel_transcript	lncRNA	12	103841451	103844664	+	ENST00000551650	?	?	?	5	4	4	8	3	9	AC012555.1	3.91153	3.47125	4.59162	9.57936	2.88627	9.85466	5.71578	-0.889417	0.764786	-1.16296	0.244845	0.576622	FALSE	FALSE
ENSG00000119698	PPP4R4	protein_phosphatase_4_regulatory_subunit_4	protein_coding	14	94146128	94279734	+	ENST00000556884;ENST00000555690;ENST00000304338;ENST00000328839;ENST00000553661;ENST00000556470	57718	?;NM_001348143;NM_058237;NM_001348144;NM_001348142;NM_020958;NM_001348145	?;cytoplasm;cytosol;protein_binding;negative_regulation_of_phosphoprotein_phosphatase_activity;protein_phosphatase_regulator_activity;protein_serine/threonine_phosphatase_complex;blastocyst_hatching;regulation_of_protein_serine/threonine_phosphatase_activity	66	67	49	76	110	100	PPP4R4	51.6322	58.1434	56.2474	91.0039	105.83	109.496	78.7255	-0.889232	0.203891	-4.36131	1.29e-05	0.000182377	TRUE	THR
ENSG00000109705	NKX3-2	NK3_homeobox_2	protein_coding	4	13540830	13544508	-	ENST00000382438	579	NM_001189	DNA_binding;regulation_of_transcription,_DNA-templated;sequence-specific_DNA_binding;nucleus;DNA-binding_transcription_factor_activity;cell_differentiation;RNA_polymerase_II_proximal_promoter_sequence-specific_DNA_binding;positive_regulation_of_transcription_by_RNA_polymerase_II;DNA-binding_transcription_factor_activity,_RNA_polymerase_II-specific;nuclear_chromatin;transcription_by_RNA_polymerase_II;skeletal_system_development;negative_regulation_of_chondrocyte_differentiation;DNA-binding_transcription_repressor_activity,_RNA_polymerase_II-specific;negative_regulation_of_transcription_by_RNA_polymerase_II;determination_of_left/right_symmetry;pancreas_development;middle_ear_morphogenesis;negative_regulation_of_apoptotic_process;animal_organ_development;spleen_development;animal_organ_formation;skeletal_system_morphogenesis;embryonic_skeletal_system_development;digestive_system_development;intestinal_epithelial_cell_development	41	32	39	49	70	59	NKX3-2	32.0746	27.77	44.7683	58.6736	67.3462	64.6028	49.2059	-0.889134	0.262457	-3.38773	0.000704741	0.0063603	TRUE	TRUE
ENSG00000233220	LINC00167	long_intergenic_non-protein_coding_RNA_167	lncRNA	11	130002938	130004356	+	ENST00000530583	?	?	?	2	1	2	3	4	1	LINC00167	1.56461	0.867812	2.29581	3.59226	3.84836	1.09496	2.21064	-0.888757	1.19868	-0.741444	0.458424	0.78203	FALSE	FALSE
ENSG00000133056	PIK3C2B	phosphatidylinositol-4-phosphate_3-kinase_catalytic_subunit_type_2_beta	protein_coding	1	204422628	204494724	-	ENST00000367187;ENST00000462752;ENST00000479079;ENST00000496872;ENST00000367184;ENST00000415899;ENST00000429009;ENST00000424712	5287	NM_002646	phosphatidylinositol_phosphorylation;kinase_activity;phosphatidylinositol_binding;phosphatidylinositol-mediated_signaling;nucleus;cytoplasm;membrane;nucleotide_binding;ATP_binding;transferase_activity;phosphorylation;nucleoplasm;cytosol;endoplasmic_reticulum;intracellular_membrane-bounded_organelle;plasma_membrane;protein_binding;biological_process;cell_migration;lipid_kinase_activity;cellular_response_to_starvation;macroautophagy;phosphatidylinositol-3-phosphate_biosynthetic_process;protein_kinase_B_signaling;autophagosome_organization;endocytic_vesicle;phosphatidylinositol_3-kinase_complex;1-phosphatidylinositol-3-kinase_activity;1-phosphatidylinositol-4-phosphate_3-kinase_activity;phosphatidylinositol_kinase_activity;phosphatidylinositol_biosynthetic_process;phosphatidylinositol_3-kinase_signaling	252	196	154	258	323	356	PIK3C2B	197.141	170.091	176.777	308.934	310.755	389.807	258.918	-0.888448	0.125697	-7.06817	1.57e-12	6.23e-11	TRUE	THR
ENSG00000261730	AL034346.1	novel_transcript,_antisense_to_FOXF2	lncRNA	6	1383790	1385066	-	ENST00000568244	?	?	?	5	4	5	7	6	9	AL034346.1	3.91153	3.47125	5.73953	8.38194	5.77253	9.85466	6.18857	-0.888442	0.716207	-1.24048	0.214798	0.536023	FALSE	FALSE
ENSG00000232949	AC002480.2	novel_transcript,_antisense_to_STEAP1B	lncRNA	7	22589698	22602536	+	ENST00000439823;ENST00000658234	?	?	?	88	64	63	89	129	120	AC002480.2	68.843	55.54	72.318	106.57	124.109	131.396	93.1294	-0.888335	0.192081	-4.62481	3.75e-06	5.97e-05	TRUE	THR
ENSG00000168062	BATF2	basic_leucine_zipper_ATF-like_transcription_factor_2	protein_coding	11	64987945	64997018	-	ENST00000301887;ENST00000435842;ENST00000527454;ENST00000527716;ENST00000534177	116071	NM_138456;NM_001300808;NM_001300807	DNA_binding;regulation_of_transcription,_DNA-templated;DNA-binding_transcription_factor_activity;regulation_of_transcription_by_RNA_polymerase_II;nucleus;protein_binding;cell_differentiation;DNA-binding_transcription_factor_activity,_RNA_polymerase_II-specific;RNA_polymerase_II_proximal_promoter_sequence-specific_DNA_binding;nuclear_chromatin;myeloid_dendritic_cell_differentiation;defense_response_to_protozoan	43	23	15	36	45	43	BATF2	33.6392	19.9597	17.2186	43.1071	43.294	47.0834	34.0503	-0.887413	0.319941	-2.77368	0.00554261	0.0352895	TRUE	TRUE
ENSG00000157551	KCNJ15	potassium_inwardly_rectifying_channel_subfamily_J_member_15	protein_coding	21	38155549	38307357	+	ENST00000472602;ENST00000549158;ENST00000549805;ENST00000547341;ENST00000549932;ENST00000547595;ENST00000548700;ENST00000551422;ENST00000398925;ENST00000398928;ENST00000328656;ENST00000443341;ENST00000417042;ENST00000398938;ENST00000398932;ENST00000438657;ENST00000398930;ENST00000398927;ENST00000419868;ENST00000398934;ENST00000613499;ENST00000612702	3772	?;NM_002243;NM_001276439;NM_001276437;NM_001276438;NM_170736;NM_170737;NM_001276436;NM_001276435	?;membrane;potassium_ion_transport;inward_rectifier_potassium_channel_activity;potassium_ion_transmembrane_transport;integral_component_of_membrane;ion_transmembrane_transport;voltage-gated_ion_channel_activity;ion_transport;regulation_of_ion_transmembrane_transport;protein_binding;plasma_membrane;potassium_ion_import_across_plasma_membrane;integral_component_of_plasma_membrane	14	14	19	27	28	20	KCNJ15	10.9523	12.1494	21.8102	32.3303	26.9385	21.8993	21.0133	-0.887355	0.404679	-2.19273	0.0283265	0.131401	FALSE	FALSE
ENSG00000182871	COL18A1	collagen_type_XVIII_alpha_1_chain	protein_coding	21	45405165	45513720	+	ENST00000651438;ENST00000355480;ENST00000342220;ENST00000459895;ENST00000423214;ENST00000473212;ENST00000359759	80781	NM_130445;NM_030582;NM_130444	extracellular_space;metal_ion_binding;cell_adhesion;extracellular_region;collagen_trimer;extracellular_matrix_structural_constituent;extracellular_matrix_organization;extracellular_matrix;extracellular_exosome;collagen-containing_extracellular_matrix;basement_membrane;extracellular_matrix_structural_constituent_conferring_tensile_strength;visual_perception;endoplasmic_reticulum_lumen;negative_regulation_of_cell_population_proliferation;animal_organ_morphogenesis;angiogenesis;endothelial_cell_morphogenesis;protein_binding;positive_regulation_of_cell_population_proliferation;positive_regulation_of_cell_migration;response_to_drug;response_to_hydrostatic_pressure;positive_regulation_of_endothelial_cell_apoptotic_process	776	691	484	819	1081	1136	COL18A1	607.07	599.658	555.586	980.687	1040.02	1243.88	837.816	-0.887156	0.0846179	-10.4843	1.02e-25	1.16e-23	TRUE	THR
ENSG00000226577	MICC	MHC_class_I_polypeptide-related_sequence_C_(pseudogene)	unprocessed_pseudogene	6	30414715	30419319	+	ENST00000445710	?	?	?	14	16	6	18	16	21	MICC	10.9523	13.885	6.88743	21.5536	15.3934	22.9942	15.2777	-0.886997	0.46412	-1.91114	0.055987	0.218978	FALSE	FALSE
ENSG00000092051	JPH4	junctophilin_4	protein_coding	14	23568035	23578790	-	ENST00000356300;ENST00000397118;ENST00000544177;ENST00000553505;ENST00000622501	84502	NM_001146028;NM_032452	junctional_membrane_complex;cell;membrane;integral_component_of_membrane;endoplasmic_reticulum;endoplasmic_reticulum_membrane;plasma_membrane;release_of_sequestered_calcium_ion_into_cytosol;junctional_sarcoplasmic_reticulum_membrane;regulation_of_synaptic_plasticity;regulation_of_ryanodine-sensitive_calcium-release_channel_activity;calcium_ion_transport_into_cytosol;calcium-release_channel_activity;regulation_of_cytokine_production;learning;neuromuscular_process_controlling_balance;regulation_of_store-operated_calcium_entry;smooth_endoplasmic_reticulum;dendritic_shaft	3	1	0	1	3	2	JPH4	2.34692	0.867812	0	1.19742	2.88627	2.18993	1.58139	-0.886845	1.41938	-0.624812	0.532095	0.825902	FALSE	FALSE
ENSG00000128165	ADM2	adrenomedullin_2	protein_coding	22	50481543	50486440	+	ENST00000395738;ENST00000395737	79924	NM_001369882;NM_001253845	extracellular_region;hormone_activity;positive_regulation_of_gene_expression;G_protein-coupled_receptor_signaling_pathway;angiogenesis;protein_phosphorylation;protein-containing_complex_binding;positive_regulation_of_angiogenesis;adenylate_cyclase-activating_G_protein-coupled_receptor_signaling_pathway;digestion;feeding_behavior;negative_regulation_of_blood_pressure	150	117	102	166	203	207	ADM2	117.346	101.534	117.086	198.772	195.304	226.657	159.45	-0.886822	0.147383	-6.01713	1.78e-09	4.9e-08	TRUE	THR
ENSG00000112053	SLC26A8	solute_carrier_family_26_member_8	protein_coding	6	35943516	36024868	-	ENST00000490799;ENST00000466805;ENST00000394602;ENST00000355574;ENST00000465492;ENST00000486155;ENST00000469847;ENST00000480663	116369	NM_052961;NM_138718;NM_001193476	integral_component_of_membrane;membrane;transmembrane_transport;anion_transport;secondary_active_sulfate_transmembrane_transporter_activity;sulfate_transport;sulfate_transmembrane_transporter_activity;anion_transmembrane_transporter_activity;flagellated_sperm_motility;sperm_capacitation;ion_transport;plasma_membrane;protein_binding;multicellular_organism_development;meiotic_cell_cycle;cell_differentiation;chloride_channel_activity;chloride_transport;bicarbonate_transport;chloride_transmembrane_transport;spermatogenesis;anion_transmembrane_transport;sulfate_transmembrane_transport;integral_component_of_plasma_membrane;bicarbonate_transmembrane_transporter_activity;chloride_transmembrane_transporter_activity;anion:anion_antiporter_activity;oxalate_transmembrane_transporter_activity;oxalate_transport	2	3	2	2	3	6	SLC26A8	1.56461	2.60344	2.29581	2.39484	2.88627	6.56978	3.05246	-0.886421	1.021	-0.868187	0.385292	0.723548	FALSE	FALSE
ENSG00000225125	RANP4	RAN_pseudogene_4	processed_pseudogene	X	136807223	136807877	-	ENST00000413361	?	?	?	4	1	1	4	3	2	RANP4	3.12923	0.867812	1.14791	4.78968	2.88627	2.18993	2.5018	-0.885009	1.12858	-0.784182	0.432933	0.763963	FALSE	FALSE
ENSG00000206567	AC022007.1	novel_transcript	lncRNA	3	10004048	10011209	-	ENST00000383808;ENST00000420091;ENST00000437616;ENST00000454232;ENST00000426698;ENST00000429065;ENST00000621000	?	?	?	9	7	9	7	17	16	AC022007.1	7.04076	6.07469	10.3311	8.38194	16.3555	17.5194	10.9506	-0.88463	0.550353	-1.60739	0.107969	0.348656	FALSE	FALSE
ENSG00000229618	AC011287.1	novel_transcript	lncRNA	7	12726152	13751920	+	ENST00000639998;ENST00000638964;ENST00000443947;ENST00000640300;ENST00000411542;ENST00000638774;ENST00000657198;ENST00000658555;ENST00000669103;ENST00000656893;ENST00000663907	?	?	?	6	5	2	7	10	3	AC011287.1	4.69384	4.33906	2.29581	8.38194	9.62089	3.28489	5.43607	-0.883518	0.775814	-1.13883	0.254775	0.588426	FALSE	FALSE
ENSG00000256980	KHDC1L	KH_domain_containing_1_like	protein_coding	6	73223544	73225770	-	ENST00000370388;ENST00000471312	100129128	NM_001126063	RNA_binding;cytoplasm;activation_of_cysteine-type_endopeptidase_activity_involved_in_apoptotic_process	2	2	1	0	5	3	KHDC1L	1.56461	1.73562	1.14791	0	4.81044	3.28489	2.09058	-0.88207	1.26105	-0.699475	0.484255	0.796112	FALSE	FALSE
ENSG00000158315	RHBDL2	rhomboid_like_2	protein_coding	1	38885807	38941830	-	ENST00000289248;ENST00000540558;ENST00000372990	54933	?;NM_017821;NM_001304746	integral_component_of_membrane;serine-type_endopeptidase_activity;membrane;hydrolase_activity;plasma_membrane;peptidase_activity;proteolysis;serine-type_peptidase_activity	21	26	23	35	39	36	RHBDL2	16.4284	22.5631	26.4018	41.9097	37.5215	39.4187	30.7072	-0.880347	0.326206	-2.69875	0.00696013	0.0424997	TRUE	TRUE
ENSG00000270640	AC104695.4	novel_transcript,_sense_intronic_to_FOSL2	lncRNA	2	28396815	28397110	+	ENST00000604052	?	?	?	1	4	2	4	4	3	AC104695.4	0.782307	3.47125	2.29581	4.78968	3.84836	3.28489	3.07872	-0.880199	1.01822	-0.864446	0.387343	0.725115	FALSE	FALSE
ENSG00000171860	C3AR1	complement_C3a_receptor_1	protein_coding	12	8056844	8066359	-	ENST00000307637;ENST00000546241	719	NM_001326475;NM_004054;NM_001326477	G_protein-coupled_receptor_signaling_pathway;integral_component_of_membrane;chemotaxis;G_protein-coupled_receptor_activity;complement_component_C3a_receptor_activity;complement_receptor_activity;cell;membrane;plasma_membrane;signal_transduction;regulation_of_complement_activation;inflammatory_response;complement_receptor_mediated_signaling_pathway;positive_regulation_of_vascular_endothelial_growth_factor_production;positive_regulation_of_macrophage_chemotaxis;positive_regulation_of_angiogenesis;positive_regulation_of_neutrophil_chemotaxis;neutrophil_degranulation;specific_granule_membrane;integral_component_of_plasma_membrane;positive_regulation_of_cytosolic_calcium_ion_concentration;azurophil_granule_membrane;phospholipase_C-activating_G_protein-coupled_receptor_signaling_pathway;blood_circulation;positive_regulation_of_cytosolic_calcium_ion_concentration_involved_in_phospholipase_C-activating_G_protein-coupled_signaling_pathway	24	10	13	28	23	21	C3AR1	18.7754	8.67812	14.9228	33.5278	22.128	22.9942	20.171	-0.879985	0.414838	-2.12127	0.033899	0.150974	FALSE	FALSE
ENSG00000232378	RPL29P28	ribosomal_protein_L29_pseudogene_28	processed_pseudogene	13	36926438	36927219	-	ENST00000421928	?	?	?	2	1	2	2	4	2	RPL29P28	1.56461	0.867812	2.29581	2.39484	3.84836	2.18993	2.19356	-0.879777	1.18877	-0.740072	0.459256	0.782733	FALSE	FALSE
ENSG00000106013	ANKRD7	ankyrin_repeat_domain_7	protein_coding	7	118214669	118496171	+	ENST00000433239;ENST00000477532;ENST00000265224;ENST00000486422;ENST00000417525;ENST00000490445;ENST00000634332	56311	?;NM_019644	?;protein_binding;nucleoplasm;centrosome	2	2	0	2	3	1	ANKRD7	1.56461	1.73562	0	2.39484	2.88627	1.09496	1.61272	-0.879698	1.39864	-0.628965	0.529372	0.823991	FALSE	FALSE
ENSG00000279594	AL049780.3	TEC	TEC	14	75011269	75012851	-	ENST00000624612	?	?	?	2	2	0	2	3	1	AL049780.3	1.56461	1.73562	0	2.39484	2.88627	1.09496	1.61272	-0.879698	1.39864	-0.628965	0.529372	0.823991	FALSE	FALSE
ENSG00000258504	AL157871.1	novel_transcript	lncRNA	14	100291117	100294656	+	ENST00000555428;ENST00000556458	?	?	?	6	7	2	5	9	9	AL157871.1	4.69384	6.07469	2.29581	5.9871	8.6588	9.85466	6.26082	-0.879404	0.713538	-1.23246	0.217779	0.540533	FALSE	FALSE
ENSG00000286341	AP002762.3	novel_transcript,_antisense_to_UBASH3B	lncRNA	11	122679801	122681942	-	ENST00000665104	?	?	?	1	2	1	3	0	3	AP002762.3	0.782307	1.73562	1.14791	3.59226	0	3.28489	1.75716	-0.878914	1.38818	-0.633143	0.52664	0.823261	FALSE	FALSE
ENSG00000164398	ACSL6	acyl-CoA_synthetase_long_chain_family_member_6	protein_coding	5	131949973	132012243	-	ENST00000651356;ENST00000651883;ENST00000651127;ENST00000651454;ENST00000652493;ENST00000379255;ENST00000493861;ENST00000379246;ENST00000379244;ENST00000651269;ENST00000651427;ENST00000651086;ENST00000651250;ENST00000650697;ENST00000379240;ENST00000652424;ENST00000296869;ENST00000650912;ENST00000652375;ENST00000434099;ENST00000431707;ENST00000492156;ENST00000484870;ENST00000651597;ENST00000489047;ENST00000430403;ENST00000419502;ENST00000416557;ENST00000414078;ENST00000441995;ENST00000477640;ENST00000469164;ENST00000357096;ENST00000543479	23305	NM_001205247;NM_015256;NM_001009185;NM_001205250;NM_001205248;NM_001205251	catalytic_activity;membrane;integral_component_of_membrane;nucleotide_binding;ATP_binding;endoplasmic_reticulum;endoplasmic_reticulum_membrane;organelle_membrane;intracellular_membrane-bounded_organelle;mitochondrion;lipid_metabolic_process;fatty_acid_metabolic_process;protein_homodimerization_activity;plasma_membrane;ligase_activity;mitochondrial_outer_membrane;peroxisome;peroxisomal_membrane;long-chain_fatty-acyl-CoA_biosynthetic_process;acyl-CoA_metabolic_process;acyl-CoA_ligase_activity;long-chain_fatty_acid-CoA_ligase_activity;arachidonate-CoA_ligase_activity;decanoate-CoA_ligase_activity;long-chain_fatty_acid_metabolic_process	2	4	4	4	6	6	ACSL6	1.56461	3.47125	4.59162	4.78968	5.77253	6.56978	4.45991	-0.878563	0.844658	-1.04014	0.298275	0.64107	FALSE	FALSE
ENSG00000227080	AC012441.1	novel_pseudogene	processed_pseudogene	7	51388430	51389114	-	ENST00000446669	?	?	?	3	4	2	4	6	4	AC012441.1	2.34692	3.47125	2.29581	4.78968	5.77253	4.37985	3.84267	-0.87853	0.895284	-0.981287	0.326451	0.668819	FALSE	FALSE
ENSG00000257272	AL162311.1	novel_transcript	lncRNA	14	35873857	35875303	+	ENST00000553046	?	?	?	4	4	0	2	5	5	AL162311.1	3.12923	3.47125	0	2.39484	4.81044	5.47481	3.21343	-0.8784	1.01527	-0.865188	0.386935	0.724852	FALSE	FALSE
ENSG00000125726	CD70	CD70_molecule	protein_coding	19	6583183	6604103	-	ENST00000423145;ENST00000245903;ENST00000597430	970	NM_001330332;NM_001252	protein_binding;membrane;immune_response;tumor_necrosis_factor_receptor_binding;integral_component_of_membrane;extracellular_space;cytokine_activity;tumor_necrosis_factor-mediated_signaling_pathway;plasma_membrane;positive_regulation_of_T_cell_proliferation;extracellular_exosome;T_cell_mediated_immunity;integral_component_of_plasma_membrane;signal_transduction;cell-cell_signaling;signaling_receptor_binding;extrinsic_apoptotic_signaling_pathway;protease_binding;B_cell_proliferation;B_cell_mediated_immunity	9	4	4	7	8	11	CD70	7.04076	3.47125	4.59162	8.38194	7.69671	12.0446	7.20448	-0.878184	0.666681	-1.31725	0.187756	0.496415	FALSE	FALSE
ENSG00000212802	RPL15P3	ribosomal_protein_L15_pseudogene_3	processed_pseudogene	6	12514110	12514724	+	ENST00000391491	?	?	?	4	3	1	5	4	3	RPL15P3	3.12923	2.60344	1.14791	5.9871	3.84836	3.28489	3.33349	-0.878028	0.969486	-0.905664	0.365114	0.70639	FALSE	FALSE
ENSG00000170608	FOXA3	forkhead_box_A3	protein_coding	19	45863989	45873797	+	ENST00000594297;ENST00000302177	3171	?;NM_004497	regulation_of_transcription,_DNA-templated;DNA-binding_transcription_factor_activity;sequence-specific_DNA_binding;protein_domain_specific_binding;transcription_factor_binding;nucleus;DNA_binding;cell;nucleoplasm;chromatin_organization;cellular_glucose_homeostasis;regulation_of_transcription_by_RNA_polymerase_II;spermatogenesis;cellular_response_to_starvation;positive_regulation_of_transcription_by_RNA_polymerase_II;actin_cytoskeleton;multicellular_organism_development;cell_differentiation;DNA-binding_transcription_factor_activity,_RNA_polymerase_II-specific;anatomical_structure_morphogenesis;nuclear_chromatin;transcription_regulatory_region_DNA_binding	29	26	22	33	44	43	FOXA3	22.6869	22.5631	25.2539	39.5149	42.3319	47.0834	33.239	-0.877962	0.308297	-2.84778	0.00440255	0.0293237	TRUE	TRUE
ENSG00000197172	MAGEA6	MAGE_family_member_A6	protein_coding	X	152766136	152769747	-	ENST00000329342;ENST00000457643;ENST00000412733;ENST00000616035	4105	NM_005363;NM_175868	protein_binding;molecular_function;biological_process;cellular_component	2	1	1	3	1	2	MAGEA6	1.56461	0.867812	1.14791	3.59226	0.962089	2.18993	1.72077	-0.876883	1.34758	-0.650708	0.515235	0.816905	FALSE	FALSE
ENSG00000261319	LINC02152	long_intergenic_non-protein_coding_RNA_2152	lncRNA	16	8298492	8299772	+	ENST00000566208	?	?	?	2	1	1	3	1	2	LINC02152	1.56461	0.867812	1.14791	3.59226	0.962089	2.18993	1.72077	-0.876883	1.34758	-0.650708	0.515235	0.816905	FALSE	FALSE
ENSG00000285554	AC242988.2	Novel_transcript	lncRNA	1	150173049	150181429	+	ENST00000647691	?	?	?	2	1	1	3	1	2	AC242988.2	1.56461	0.867812	1.14791	3.59226	0.962089	2.18993	1.72077	-0.876883	1.34758	-0.650708	0.515235	0.816905	FALSE	FALSE
ENSG00000067445	TRO	trophinin	protein_coding	X	54920462	54931431	+	ENST00000173898;ENST00000319167;ENST00000445561;ENST00000375022;ENST00000399736;ENST00000440072;ENST00000484031;ENST00000474933;ENST00000431115;ENST00000440759;ENST00000375041;ENST00000449980;ENST00000416704;ENST00000427099;ENST00000492142;ENST00000492706;ENST00000475183;ENST00000469211;ENST00000420798;ENST00000622017;ENST00000453081;ENST00000442098;ENST00000430420;ENST00000411534;ENST00000452830	7216	NM_001039705;NM_016157;NM_177556;NM_177557;NM_001271184;NM_001271183	cell_adhesion;protein_binding;intrinsic_component_of_plasma_membrane;homophilic_cell_adhesion_via_plasma_membrane_adhesion_molecules;embryo_implantation	4	1	2	2	6	3	TRO	3.12923	0.867812	2.29581	2.39484	5.77253	3.28489	2.95752	-0.876756	1.03901	-0.843841	0.398758	0.735351	FALSE	FALSE
ENSG00000248367	AC008610.1	novel_transcript	lncRNA	5	180293245	180295253	+	ENST00000504573	?	?	?	18	9	12	17	27	17	AC008610.1	14.0815	7.81031	13.7749	20.3561	25.9764	18.6144	16.7689	-0.876562	0.442626	-1.98037	0.0476623	0.194696	FALSE	FALSE
ENSG00000279431	AC011840.5	TEC	TEC	17	30551193	30551802	+	ENST00000624536	?	?	?	3	0	2	2	5	1	AC011840.5	2.34692	0	2.29581	2.39484	4.81044	1.09496	2.15716	-0.876562	1.25399	-0.699017	0.484541	0.796112	FALSE	FALSE
ENSG00000143320	CRABP2	cellular_retinoic_acid_binding_protein_2	protein_coding	1	156699606	156705816	-	ENST00000368222;ENST00000368221;ENST00000368220;ENST00000621784	1382	NM_001878;NM_001199723	nucleus;lipid_binding;cytoplasm;retinoic_acid_binding;regulation_of_retinoic_acid_receptor_signaling_pathway;nucleoplasm;cytosol;endoplasmic_reticulum;protein_binding;extracellular_exosome;signal_transduction;regulation_of_transcription,_DNA-templated;epidermis_development;retinal_binding;retinol_binding;retinoid_binding;embryonic_forelimb_morphogenesis;retinoic_acid_metabolic_process;positive_regulation_of_collateral_sprouting	82	51	67	106	112	94	CRABP2	64.1491	44.2584	76.9096	126.927	107.754	102.926	87.154	-0.876386	0.20973	-4.17864	2.93e-05	0.000383019	TRUE	THR
ENSG00000272843	AC211476.4	novel_transcript,_antisense_to_POM121	lncRNA	7	72924418	72925125	-	ENST00000608799	?	?	?	3	3	3	6	5	3	AC211476.4	2.34692	2.60344	3.44372	7.18452	4.81044	3.28489	3.94565	-0.87591	0.893289	-0.980544	0.326817	0.669219	FALSE	FALSE
ENSG00000143028	SYPL2	synaptophysin_like_2	protein_coding	1	109466546	109482134	+	ENST00000369872;ENST00000475497	284612	NM_001040709	membrane;synaptic_vesicle;cell;integral_component_of_membrane;substantia_nigra_development;syntaxin-1_binding;synaptic_vesicle_membrane;cellular_calcium_ion_homeostasis;heart_development;T-tubule_organization	105	91	81	136	164	131	SYPL2	82.1422	78.9709	92.9803	162.849	157.783	143.44	119.694	-0.87585	0.166739	-5.25281	1.5e-07	3.07e-06	TRUE	THR
ENSG00000287059	AC090004.2	novel_transcript	lncRNA	3	14038647	14047181	-	ENST00000661964	?	?	?	3	6	1	6	4	5	AC090004.2	2.34692	5.20687	1.14791	7.18452	3.84836	5.47481	4.20156	-0.875674	0.880916	-0.994049	0.320199	0.662028	FALSE	FALSE
ENSG00000279518	AC083843.4	TEC	TEC	8	134783694	134785879	-	ENST00000623679	?	?	?	2	1	5	7	5	1	AC083843.4	1.56461	0.867812	5.73953	8.38194	4.81044	1.09496	3.74322	-0.875071	0.99416	-0.880211	0.378745	0.718212	FALSE	FALSE
ENSG00000163359	COL6A3	collagen_type_VI_alpha_3_chain	protein_coding	2	237324003	237414207	-	ENST00000473258;ENST00000295550;ENST00000491769;ENST00000472056;ENST00000409809;ENST00000493608;ENST00000468792;ENST00000493475;ENST00000392004;ENST00000392003;ENST00000433762;ENST00000491233;ENST00000353578;ENST00000347401	1293	?;NM_004369;NM_057166;NM_057165;NM_057164;NM_057167	?;protein_binding;serine-type_endopeptidase_inhibitor_activity;extracellular_space;cell_adhesion;negative_regulation_of_endopeptidase_activity;extracellular_region;collagen_trimer;extracellular_matrix;peptidase_inhibitor_activity;negative_regulation_of_peptidase_activity;extracellular_exosome;collagen-containing_extracellular_matrix;extracellular_matrix_structural_constituent_conferring_tensile_strength;sarcolemma;endoplasmic_reticulum_lumen;growth_plate_cartilage_chondrocyte_morphogenesis;extracellular_matrix_organization;extracellular_vesicle;muscle_organ_development;collagen_type_VI_trimer	622	734	499	897	1089	899	COL6A3	486.595	636.974	572.805	1074.09	1047.71	984.372	800.424	-0.874953	0.0857532	-10.2031	1.92e-24	2.06e-22	TRUE	THR
ENSG00000267404	AC023043.2	WD_repeat_domain_phosphoinositide-interacting_protein_3,_pseudogene	processed_pseudogene	18	36273574	36274599	+	ENST00000589678	?	?	?	7	7	3	9	11	6	AC023043.2	5.47615	6.07469	3.44372	10.7768	10.583	6.56978	7.15401	-0.874285	0.664951	-1.31481	0.188574	0.49746	FALSE	FALSE
ENSG00000251314	AC104123.1	novel_transcript,_antisense_to_PCSK1	lncRNA	5	95962001	96631085	+	ENST00000502645;ENST00000511775;ENST00000513158	?	NR_130776	?	1	5	0	1	2	6	AC104123.1	0.782307	4.33906	0	1.19742	1.92418	6.56978	2.46879	-0.873291	1.21947	-0.716126	0.473914	0.790464	FALSE	FALSE
ENSG00000260339	HEXA-AS1	HEXA_antisense_RNA_1	lncRNA	15	72376113	72378788	+	ENST00000567598	?	NR_027262	?	2	5	1	4	2	6	HEXA-AS1	1.56461	4.33906	1.14791	4.78968	1.92418	6.56978	3.3892	-0.87324	0.991279	-0.880923	0.37836	0.717741	FALSE	FALSE
ENSG00000159496	RGL4	ral_guanine_nucleotide_dissociation_stimulator_like_4	protein_coding	22	23688136	23699176	+	ENST00000441897;ENST00000401461;ENST00000290691;ENST00000460003;ENST00000423392;ENST00000467354;ENST00000452208;ENST00000460167;ENST00000615003;ENST00000612432	266747	?;NM_153615;NM_001329424;NM_001329425	small_GTPase_mediated_signal_transduction;guanyl-nucleotide_exchange_factor_activity;intracellular;cytoplasmic_vesicle	4	7	3	5	12	5	RGL4	3.12923	6.07469	3.44372	5.9871	11.5451	5.47481	5.94243	-0.873165	0.740126	-1.17975	0.238099	0.567753	FALSE	FALSE
ENSG00000240216	CPHL1P	ceruloplasmin_and_hephaestin_like_1,_pseudogene	transcribed_unitary_pseudogene	3	149229356	149291800	-	ENST00000471823;ENST00000461341;ENST00000465363;ENST00000482639	?	?	?	8	1	2	7	2	7	CPHL1P	6.25845	0.867812	2.29581	8.38194	1.92418	7.66474	4.56549	-0.872795	0.89615	-0.973938	0.330087	0.671694	FALSE	FALSE
ENSG00000275363	AC100757.3	M-phase_phosphoprotein_10_(U3_small_nucleolar_ribonucleoprotein)_(MPHOSPH10)_pseudogene	unprocessed_pseudogene	15	22451209	22455154	+	ENST00000622361	?	?	?	1	2	1	4	1	1	AC100757.3	0.782307	1.73562	1.14791	4.78968	0.962089	1.09496	1.75209	-0.872309	1.36239	-0.640278	0.521992	0.821217	FALSE	FALSE
ENSG00000286450	AC021573.1	novel_transcript	lncRNA	11	46920880	46929320	+	ENST00000668347	?	?	?	0	3	2	3	3	2	AC021573.1	0	2.60344	2.29581	3.59226	2.88627	2.18993	2.26128	-0.872286	1.21247	-0.719426	0.471878	0.789346	FALSE	FALSE
ENSG00000117122	MFAP2	microfibril_associated_protein_2	protein_coding	1	16974502	16980632	-	ENST00000375534;ENST00000490075;ENST00000375535;ENST00000476788;ENST00000478684;ENST00000492598	4237	NM_001135247;NM_001135248;NM_017459;NM_002403	microfibril;extracellular_region;collagen-containing_extracellular_matrix;extracellular_matrix_structural_constituent;extracellular_matrix_organization;positive_regulation_of_cold-induced_thermogenesis;embryonic_eye_morphogenesis;post-embryonic_eye_morphogenesis	261	197	145	277	368	282	MFAP2	204.182	170.959	166.446	331.685	354.049	308.779	256.017	-0.870737	0.121592	-7.16113	8e-13	3.3e-11	TRUE	THR
ENSG00000151632	AKR1C2	aldo-keto_reductase_family_1_member_C2	protein_coding	10	4987400	5018031	-	ENST00000380753;ENST00000421196;ENST00000460124;ENST00000604507;ENST00000604184;ENST00000604428;ENST00000604711;ENST00000603073;ENST00000604439;ENST00000455190	1646	NM_205845;NM_001354;NM_001321027;NM_001135241	oxidation-reduction_process;oxidoreductase_activity;cytoplasm;lipid_metabolic_process;steroid_metabolic_process;G_protein-coupled_receptor_signaling_pathway;cytosol;alditol:NADP+_1-oxidoreductase_activity;alcohol_dehydrogenase_(NADP+)_activity;positive_regulation_of_cell_population_proliferation;epithelial_cell_differentiation;prostaglandin_metabolic_process;positive_regulation_of_protein_kinase_B_signaling;daunorubicin_metabolic_process;doxorubicin_metabolic_process;oxidoreductase_activity,_acting_on_NAD(P)H,_quinone_or_similar_compound_as_acceptor;digestion;progesterone_metabolic_process;bile_acid_binding;C21-steroid_hormone_metabolic_process;steroid_dehydrogenase_activity;androsterone_dehydrogenase_activity;ketosteroid_monooxygenase_activity;cellular_response_to_jasmonic_acid_stimulus;phenanthrene_9,10-monooxygenase_activity;trans-1,2-dihydrobenzene-1,2-diol_dehydrogenase_activity;cellular_response_to_prostaglandin_D_stimulus;carboxylic_acid_binding	3	3	0	1	4	4	AKR1C2	2.34692	2.60344	0	1.19742	3.84836	4.37985	2.396	-0.870478	1.17106	-0.743325	0.457285	0.781162	FALSE	FALSE
ENSG00000184986	TMEM121	transmembrane_protein_121	protein_coding	14	105526583	105530202	+	ENST00000392519;ENST00000552019;ENST00000431372	80757	NM_025268;NM_001331238	membrane;integral_component_of_membrane;molecular_function;biological_process;cellular_component	12	10	8	17	16	13	TMEM121	9.38768	8.67812	9.18324	20.3561	15.3934	14.2345	12.8722	-0.86925	0.494475	-1.75792	0.0787603	0.280769	FALSE	FALSE
ENSG00000224810	AL355482.1	novel_transcript_(LOC149157)	lncRNA	1	182062677	182069253	-	ENST00000411509	?	?	?	1	2	2	0	2	6	AL355482.1	0.782307	1.73562	2.29581	0	1.92418	6.56978	2.21795	-0.867631	1.26411	-0.686356	0.492488	0.801652	FALSE	FALSE
ENSG00000232499	AL391058.1	heterogeneous_nuclear_ribonucleoprotein_A3_(hnRNPA3)_pseudogene	processed_pseudogene	1	113449700	113450728	+	ENST00000424736	?	?	?	4	3	6	1	7	13	AL391058.1	3.12923	2.60344	6.88743	1.19742	6.73462	14.2345	5.79778	-0.866954	0.812902	-1.06649	0.286201	0.626411	FALSE	FALSE
ENSG00000266378	AC005224.2	novel_transcript	lncRNA	17	14327335	14329474	+	ENST00000584683	?	?	?	4	0	2	1	0	8	AC005224.2	3.12923	0	2.29581	1.19742	0	8.7597	2.56369	-0.86682	1.28726	-0.673385	0.500702	0.807129	FALSE	FALSE
ENSG00000241362	RPL36AP43	ribosomal_protein_L36a_pseudogene_43	processed_pseudogene	15	89687937	89688243	-	ENST00000460165	?	?	?	2	2	0	1	3	2	RPL36AP43	1.56461	1.73562	0	1.19742	2.88627	2.18993	1.59564	-0.866614	1.40141	-0.618388	0.53632	0.828792	FALSE	FALSE
ENSG00000171310	CHST11	carbohydrate_sulfotransferase_11	protein_coding	12	104455295	104762014	+	ENST00000550711;ENST00000547956;ENST00000549260;ENST00000303694;ENST00000546689;ENST00000549016	50515	?;NM_001173982;NM_018413	?;integral_component_of_membrane;sulfotransferase_activity;carbohydrate_biosynthetic_process;transferase_activity;Golgi_apparatus;Golgi_membrane;carbohydrate_metabolic_process;membrane;chondroitin_sulfate_biosynthetic_process;proteoglycan_biosynthetic_process;N-acetylgalactosamine_4-O-sulfotransferase_activity;chondroitin_4-sulfotransferase_activity;N-acetylgalactosamine_4-sulfate_6-O-sulfotransferase_activity;in_utero_embryonic_development;chondrocyte_development;respiratory_gaseous_exchange_by_respiratory_system;post-embryonic_development;chondroitin_sulfate_metabolic_process;embryonic_limb_morphogenesis;negative_regulation_of_transforming_growth_factor_beta_receptor_signaling_pathway;polysaccharide_localization;post-anal_tail_morphogenesis;regulation_of_cell_population_proliferation;embryonic_digit_morphogenesis;negative_regulation_of_apoptotic_process;developmental_growth;embryonic_viscerocranium_morphogenesis;embryonic_skeletal_system_morphogenesis;cartilage_development	4286	4109	2880	5140	6585	5621	CHST11	3352.97	3565.84	3305.97	6154.74	6335.36	6154.79	4811.61	-0.866254	0.0435313	-19.8996	4.1e-88	3.82e-85	TRUE	THR
ENSG00000258422	AL160191.1	novel_transcript,_antisense_to_SLC8A3	lncRNA	14	70187123	70230187	+	ENST00000555480;ENST00000554008;ENST00000555198	?	NR_135825	?	3	3	0	2	5	2	AL160191.1	2.34692	2.60344	0	2.39484	4.81044	2.18993	2.39093	-0.866203	1.16375	-0.744319	0.456683	0.780847	FALSE	FALSE
ENSG00000125122	LRRC29	leucine_rich_repeat_containing_29	protein_coding	16	67207139	67227048	-	ENST00000409509;ENST00000637247;ENST00000409037;ENST00000637079;ENST00000433915;ENST00000424285;ENST00000447579;ENST00000637894;ENST00000462169;ENST00000485549;ENST00000393992;ENST00000629962	26231	?;NM_012163;NM_001365158;NM_001365159;NM_001004055	?;protein_binding;protein_ubiquitination;ubiquitin-dependent_protein_catabolic_process;SCF-dependent_proteasomal_ubiquitin-dependent_protein_catabolic_process;SCF_ubiquitin_ligase_complex;ubiquitin-protein_transferase_activity	6	10	10	12	15	14	LRRC29	4.69384	8.67812	11.4791	14.369	14.4313	15.3295	11.4968	-0.865967	0.533125	-1.62432	0.104307	0.340383	FALSE	FALSE
ENSG00000269583	L34079.3	novel_transcript,_antisense_to_XRCC1	lncRNA	19	43574638	43575618	+	ENST00000600242	?	?	?	5	10	3	4	14	10	L34079.3	3.91153	8.67812	3.44372	4.78968	13.4692	10.9496	7.54032	-0.865697	0.67451	-1.28345	0.199336	0.513973	FALSE	FALSE
ENSG00000228010	AC073343.2	novel_transcript,_antisense_to_ZNF12	lncRNA	7	6663974	6708901	+	ENST00000413182;ENST00000430844;ENST00000366167;ENST00000666662	?	?	?	6	3	1	4	7	4	AC073343.2	4.69384	2.60344	1.14791	4.78968	6.73462	4.37985	4.05822	-0.865585	0.885618	-0.97738	0.328381	0.669785	FALSE	FALSE
ENSG00000203435	E2F3P2	E2F_transcription_factor_3_pseudogene_2	processed_pseudogene	2	195994259	195995680	-	ENST00000447755	?	?	?	1	2	2	2	4	2	E2F3P2	0.782307	1.73562	2.29581	2.39484	3.84836	2.18993	2.20781	-0.865576	1.1873	-0.729027	0.465985	0.786426	FALSE	FALSE
ENSG00000121380	BCL2L14	BCL2_like_14	protein_coding	12	12049844	12211084	+	ENST00000589718;ENST00000591235;ENST00000586576;ENST00000545463;ENST00000484949;ENST00000464885;ENST00000461264;ENST00000479717;ENST00000466531;ENST00000308721;ENST00000396367;ENST00000266434;ENST00000588270;ENST00000298566	79370	NM_001370269;NM_001370268;NM_138723;NM_138722;NM_030766	regulation_of_apoptotic_process;cytoplasm;membrane;cytosol;protein_binding;apoptotic_process;protein_kinase_binding;endomembrane_system;intracellular_organelle	1	2	2	2	4	2	BCL2L14	0.782307	1.73562	2.29581	2.39484	3.84836	2.18993	2.20781	-0.865576	1.1873	-0.729027	0.465985	0.786426	FALSE	FALSE
ENSG00000288096	AC109322.2	novel_transcript	lncRNA	8	143888500	143901588	+	ENST00000665295	?	?	?	1	2	2	2	4	2	AC109322.2	0.782307	1.73562	2.29581	2.39484	3.84836	2.18993	2.20781	-0.865576	1.1873	-0.729027	0.465985	0.786426	FALSE	FALSE
ENSG00000251405	AC016571.1	novel_transcript,_sense_overlapping_ADAM19	lncRNA	5	157363382	157365501	-	ENST00000509655	?	?	?	1	2	2	2	4	2	AC016571.1	0.782307	1.73562	2.29581	2.39484	3.84836	2.18993	2.20781	-0.865576	1.1873	-0.729027	0.465985	0.786426	FALSE	FALSE
ENSG00000229512	AC068580.1	novel_transcript	lncRNA	11	1763009	1763749	-	ENST00000446489	?	?	?	12	6	3	10	7	14	AC068580.1	9.38768	5.20687	3.44372	11.9742	6.73462	15.3295	8.67943	-0.865394	0.626705	-1.38086	0.167321	0.461189	FALSE	FALSE
ENSG00000230037	UBBP1	ubiquitin_B_pseudogene_1	processed_pseudogene	2	136329441	136329913	-	ENST00000392399	?	?	?	1	1	3	2	1	5	UBBP1	0.782307	0.867812	3.44372	2.39484	0.962089	5.47481	2.32093	-0.864934	1.21218	-0.713538	0.475513	0.791299	FALSE	FALSE
ENSG00000156968	MPV17L	MPV17_mitochondrial_inner_membrane_protein_like	protein_coding	16	15395754	15413271	+	ENST00000287594;ENST00000396385;ENST00000564148	255027	NM_173803;NM_001128423	integral_component_of_membrane;mitochondrion;membrane;intracellular_membrane-bounded_organelle;peroxisome;peroxisomal_membrane;cytoplasm;molecular_function;negative_regulation_of_hydrogen_peroxide_biosynthetic_process;negative_regulation_of_mitochondrial_outer_membrane_permeabilization_involved_in_apoptotic_signaling_pathway	5	1	3	4	7	3	MPV17L	3.91153	0.867812	3.44372	4.78968	6.73462	3.28489	3.83871	-0.864686	0.920402	-0.939466	0.347492	0.689111	FALSE	FALSE
ENSG00000235649	MXRA5Y	matrix_remodeling_associated_5_Y-linked_(pseudogene)	unprocessed_pseudogene	Y	11957208	11987386	+	ENST00000420610	?	?	?	2	1	1	2	1	3	MXRA5Y	1.56461	0.867812	1.14791	2.39484	0.962089	3.28489	1.70369	-0.864432	1.34981	-0.640411	0.521906	0.821217	FALSE	FALSE
ENSG00000234999	SNRPCP19	small_nuclear_ribonucleoprotein_polypeptide_C_pseudogene_19	processed_pseudogene	7	24906135	24906594	-	ENST00000420809	?	?	?	4	0	0	0	5	1	SNRPCP19	3.12923	0	0	0	4.81044	1.09496	1.50577	-0.864001	1.61777	-0.53407	0.593293	0.859377	FALSE	FALSE
ENSG00000120337	TNFSF18	TNF_superfamily_member_18	protein_coding	1	173039960	173050963	-	ENST00000404377	8995	NM_005092	protein_binding;membrane;integral_component_of_membrane;extracellular_space;plasma_membrane;cytokine_activity;cell_surface;tumor_necrosis_factor-mediated_signaling_pathway;immune_system_process;adaptive_immune_response;identical_protein_binding;tumor_necrosis_factor_receptor_superfamily_binding;T_cell_proliferation_involved_in_immune_response;signal_transduction;cell-cell_signaling;positive_regulation_of_NF-kappaB_transcription_factor_activity;positive_regulation_of_cell_adhesion;signaling_receptor_binding;negative_regulation_of_apoptotic_process;positive_regulation_of_tyrosine_phosphorylation_of_STAT_protein;positive_regulation_of_leukocyte_migration;regulation_of_T_cell_proliferation	83	45	46	67	126	76	TNFSF18	64.9314	39.0515	52.8036	80.2272	121.223	83.2172	73.5757	-0.863498	0.236045	-3.65819	0.000254004	0.00262123	TRUE	TRUE
ENSG00000258798	AL133153.2	novel_transcript,_antisense_to_CCDC88C	lncRNA	14	91418266	91421176	+	ENST00000557524	?	?	?	3	2	1	3	3	3	AL133153.2	2.34692	1.73562	1.14791	3.59226	2.88627	3.28489	2.49898	-0.862599	1.10514	-0.780531	0.435078	0.765135	FALSE	FALSE
ENSG00000267296	CEBPA-DT	CEBPA_divergent_transcript	lncRNA	19	33302857	33305054	+	ENST00000592982	?	NR_026887	?	4	3	1	4	5	3	CEBPA-DT	3.12923	2.60344	1.14791	4.78968	4.81044	3.28489	3.29426	-0.862498	0.969992	-0.88918	0.373906	0.713704	FALSE	FALSE
ENSG00000146233	CYP39A1	cytochrome_P450_family_39_subfamily_A_member_1	protein_coding	6	46549580	46652830	-	ENST00000275016;ENST00000489657;ENST00000476076;ENST00000480804;ENST00000619708	51302	NM_001278738;NM_016593;NM_001278739	oxidation-reduction_process;monooxygenase_activity;heme_binding;iron_ion_binding;oxidoreductase_activity,_acting_on_paired_donors,_with_incorporation_or_reduction_of_molecular_oxygen;membrane;metal_ion_binding;oxidoreductase_activity;endoplasmic_reticulum;endoplasmic_reticulum_membrane;organelle_membrane;intracellular_membrane-bounded_organelle;lipid_metabolic_process;lipid_catabolic_process;steroid_metabolic_process;steroid_hydroxylase_activity;cholesterol_homeostasis;bile_acid_biosynthetic_process;oxysterol_7-alpha-hydroxylase_activity;sterol_metabolic_process;digestion;bile_acid_catabolic_process;steroid_7-alpha-hydroxylase_activity;cholesterol_catabolic_process	82	87	62	108	129	118	CYP39A1	64.1491	75.4997	71.1701	129.321	124.109	129.206	98.9092	-0.862128	0.181175	-4.75854	1.95e-06	3.29e-05	TRUE	THR
ENSG00000183578	TNFAIP8L3	TNF_alpha_induced_protein_8_like_3	protein_coding	15	51056598	51105276	-	ENST00000327536;ENST00000637513;ENST00000649177	388121	NM_207381;NM_001311175	regulation_of_apoptotic_process;cytoplasm;membrane;nucleoplasm;cytosol;regulation_of_lipid_metabolic_process;plasma_membrane;lipid_transport;phosphatidylinositol_binding;positive_regulation_of_ERK1_and_ERK2_cascade;phosphatidylinositol_transfer_activity;positive_regulation_of_protein_kinase_B_signaling;phospholipid_transport;positive_regulation_of_phosphatidylinositol_3-kinase_activity;phospholipid_metabolic_process;inositol_lipid-mediated_signaling	7	10	3	12	10	8	TNFAIP8L3	5.47615	8.67812	3.44372	14.369	9.62089	8.7597	8.39127	-0.861888	0.6234	-1.38256	0.166799	0.460194	FALSE	FALSE
ENSG00000279439	AC105114.1	TEC	TEC	18	25200976	25202837	-	ENST00000624795	?	?	?	1	3	0	2	3	1	AC105114.1	0.782307	2.60344	0	2.39484	2.88627	1.09496	1.62697	-0.861558	1.40988	-0.611088	0.541141	0.832189	FALSE	FALSE
ENSG00000137225	CAPN11	calpain_11	protein_coding	6	44158811	44184401	+	ENST00000532171;ENST00000398776;ENST00000526118;ENST00000524554;ENST00000533604	11131	?;NM_007058	intracellular;proteolysis;calcium-dependent_cysteine-type_endopeptidase_activity;calcium_ion_binding;metal_ion_binding;hydrolase_activity;cytoplasmic_vesicle;cytoplasm;acrosomal_vesicle;peptidase_activity	56	76	29	75	79	89	CAPN11	43.8092	65.9537	33.2893	89.8065	76.005	97.4517	67.7192	-0.861477	0.24122	-3.57133	0.000355179	0.00350217	TRUE	TRUE
ENSG00000279409	AC020658.6	TEC	TEC	15	40258501	40260370	+	ENST00000623564	?	?	?	0	3	1	3	0	3	AC020658.6	0	2.60344	1.14791	3.59226	0	3.28489	1.77142	-0.861292	1.44071	-0.597825	0.549956	0.837258	FALSE	FALSE
ENSG00000183067	IGSF5	immunoglobulin_superfamily_member_5	protein_coding	21	39745407	39802096	+	ENST00000380588;ENST00000479378;ENST00000459922	150084	NM_001080444	membrane;integral_component_of_membrane;plasma_membrane;cell_junction;cell_surface;bicellular_tight_junction;apical_plasma_membrane;cell-cell_adhesion	9	5	5	9	11	9	IGSF5	7.04076	4.33906	5.73953	10.7768	10.583	9.85466	8.05563	-0.860687	0.621907	-1.38395	0.166374	0.459591	FALSE	FALSE
ENSG00000104055	TGM5	transglutaminase_5	protein_coding	15	43232590	43266928	-	ENST00000220420;ENST00000349114;ENST00000396996;ENST00000563838;ENST00000635871;ENST00000610827;ENST00000611276;ENST00000622115	9333	NM_201631;NM_004245	peptide_cross-linking;protein-glutamine_gamma-glutamyltransferase_activity;cytoplasm;metal_ion_binding;transferase_activity;transferase_activity,_transferring_acyl_groups;plasma_membrane;cellular_protein_modification_process;epidermis_development;cornification	18	22	10	19	25	32	TGM5	14.0815	19.0919	11.4791	22.751	24.0522	35.0388	21.0824	-0.860391	0.397709	-2.16337	0.0305131	0.13952	FALSE	FALSE
ENSG00000230825	AC005532.1	novel_transcript	lncRNA	7	7255154	7278071	+	ENST00000430266;ENST00000659742;ENST00000657192;ENST00000436578;ENST00000655022;ENST00000447039	?	NR_108073	?	4	4	3	4	7	6	AC005532.1	3.12923	3.47125	3.44372	4.78968	6.73462	6.56978	4.68971	-0.859663	0.809938	-1.06139	0.288511	0.629373	FALSE	FALSE
ENSG00000287109	AP000224.1	novel_transcript,_antisense_to_JAM2	lncRNA	21	25646113	25654671	-	ENST00000659278	?	?	?	7	3	5	8	8	7	AP000224.1	5.47615	2.60344	5.73953	9.57936	7.69671	7.66474	6.45999	-0.859446	0.700504	-1.2269	0.219861	0.543322	FALSE	FALSE
ENSG00000140807	NKD1	NKD_inhibitor_of_WNT_signaling_pathway_1	protein_coding	16	50548396	50649249	+	ENST00000268459;ENST00000564336;ENST00000566396	85407	NM_033119	calcium_ion_binding;negative_regulation_of_Wnt_signaling_pathway;negative_regulation_of_canonical_Wnt_signaling_pathway;cytoplasm;membrane;metal_ion_binding;plasma_membrane;protein_binding;Wnt_signaling_pathway;positive_regulation_of_protein_catabolic_process;positive_regulation_of_Wnt_signaling_pathway,_planar_cell_polarity_pathway;protein_phosphatase_type_2A_complex;PDZ_domain_binding;eye_photoreceptor_cell_differentiation;somatic_muscle_development;regulation_of_cell_motility_involved_in_somitogenic_axis_elongation;positive_regulation_of_non-canonical_Wnt_signaling_pathway_via_JNK_cascade;negative_regulation_of_convergent_extension_involved_in_axis_elongation	6	7	8	6	11	16	NKD1	4.69384	6.07469	9.18324	7.18452	10.583	17.5194	9.20644	-0.859348	0.604981	-1.42046	0.155475	0.441696	FALSE	FALSE
ENSG00000154930	ACSS1	acyl-CoA_synthetase_short_chain_family_member_1	protein_coding	20	25006230	25058980	-	ENST00000484396;ENST00000323482;ENST00000376726;ENST00000432802;ENST00000537502	84532	?;NM_001252675;NM_032501;NM_001252677;NM_001252676	?;catalytic_activity;acetate-CoA_ligase_activity;AMP_binding;acetyl-CoA_biosynthetic_process_from_acetate;nucleotide_binding;ATP_binding;mitochondrion;mitochondrial_matrix;ligase_activity;protein_binding;acetyl-CoA_biosynthetic_process;ethanol_oxidation;propionate-CoA_ligase_activity;acetate_biosynthetic_process;propionate_biosynthetic_process	385	300	262	427	488	532	ACSS1	301.188	260.344	300.751	511.298	469.499	582.52	404.267	-0.85843	0.104379	-8.2242	1.96e-16	1.17e-14	TRUE	THR
ENSG00000258603	AC005225.2	novel_transcript,_antisense_to_ACOT6	lncRNA	14	73555115	73633941	-	ENST00000664243;ENST00000555011;ENST00000617980	?	?	?	9	5	7	15	11	6	AC005225.2	7.04076	4.33906	8.03534	17.9613	10.583	6.56978	9.0882	-0.857459	0.611672	-1.40183	0.160967	0.451066	FALSE	FALSE
ENSG00000164303	ENPP6	ectonucleotide_pyrophosphatase/phosphodiesterase_6	protein_coding	4	184088706	184221230	-	ENST00000296741;ENST00000510054;ENST00000512353;ENST00000505644	133121	NM_153343	plasma_membrane;catalytic_activity;glycerophosphocholine_cholinephosphodiesterase_activity;membrane;metal_ion_binding;hydrolase_activity;lipid_metabolic_process;lipid_catabolic_process;extracellular_region;anchored_component_of_membrane;extracellular_exosome;phosphoric_diester_hydrolase_activity;glycerophosphodiester_phosphodiesterase_activity;choline_metabolic_process;glycerophospholipid_catabolic_process	4	2	3	4	7	3	ENPP6	3.12923	1.73562	3.44372	4.78968	6.73462	3.28489	3.85296	-0.857105	0.903361	-0.948795	0.342725	0.684219	FALSE	FALSE
ENSG00000119919	NKX2-3	NK2_homeobox_3	protein_coding	10	99532942	99536524	+	ENST00000344586;ENST00000622383	159296	NM_145285	DNA_binding;regulation_of_transcription,_DNA-templated;sequence-specific_DNA_binding;nucleus;DNA-binding_transcription_factor_activity;cell_differentiation;RNA_polymerase_II_proximal_promoter_sequence-specific_DNA_binding;positive_regulation_of_transcription_by_RNA_polymerase_II;DNA-binding_transcription_factor_activity,_RNA_polymerase_II-specific;nuclear_chromatin;molecular_function;biological_process;cellular_component;leukocyte_homeostasis;plasma_cell_differentiation;triglyceride_metabolic_process;immune_response;post-embryonic_development;gland_morphogenesis;B_cell_differentiation;macrophage_differentiation;regulation_of_cell_population_proliferation;odontogenesis_of_dentin-containing_tooth;CD4-positive,_alpha-beta_T_cell_differentiation;lymph_node_development;spleen_development;mucosal-associated_lymphoid_tissue_development;Peyer's_patch_development;digestive_tract_development;post-embryonic_digestive_tract_morphogenesis;leukocyte_migration	23	32	9	34	38	24	NKX2-3	17.9931	27.77	10.3311	40.7123	36.5594	26.2791	26.6075	-0.857026	0.372484	-2.30084	0.0214006	0.10523	FALSE	FALSE
ENSG00000111424	VDR	vitamin_D_receptor	polymorphic_pseudogene	12	47841537	47943048	-	ENST00000549336;ENST00000395324;ENST00000229022;ENST00000550325;ENST00000547065;ENST00000546653;ENST00000550314;ENST00000548664	7421	?	DNA_binding;steroid_hormone_receptor_activity;zinc_ion_binding;regulation_of_transcription,_DNA-templated;nucleus;DNA-binding_transcription_factor_activity;sequence-specific_DNA_binding;nuclear_receptor_activity;negative_regulation_of_cell_population_proliferation;cell;cytoplasm;metal_ion_binding;nucleoplasm;cytosol;protein_binding;intracellular_receptor_signaling_pathway;steroid_hormone_mediated_signaling_pathway;cellular_response_to_lipopolysaccharide;animal_organ_morphogenesis;DNA-binding_transcription_factor_activity,_RNA_polymerase_II-specific;cell_differentiation;multicellular_organism_development;positive_regulation_of_transcription_by_RNA_polymerase_II;negative_regulation_of_transcription_by_RNA_polymerase_II;nuclear_chromatin;transcription_factor_binding;RNA_polymerase_II_transcription_factor_complex;positive_regulation_of_gene_expression;cholesterol_homeostasis;signaling_receptor_activity;RNA_polymerase_II_regulatory_region_sequence-specific_DNA_binding;transcription_regulatory_region_sequence-specific_DNA_binding;signal_transduction;transcription_initiation_from_RNA_polymerase_II_promoter;receptor_complex;lipid_homeostasis;positive_regulation_of_vitamin_D_24-hydroxylase_activity;vitamin_D_metabolic_process;decidualization;positive_regulation_of_keratinocyte_differentiation;retinoid_X_receptor_binding;nuclear_receptor_transcription_coactivator_activity;ligand-activated_transcription_factor_activity;lipid_metabolic_process;response_to_lipid;negative_regulation_of_transcription,_DNA-templated;vitamin_D_binding;vitamin_D_response_element_binding;lithocholic_acid_receptor_activity;calcitriol_binding;lithocholic_acid_binding;cell_morphogenesis;negative_regulation_of_keratinocyte_proliferation;bile_acid_signaling_pathway;regulation_of_calcidiol_1-monooxygenase_activity;vitamin_D_receptor_signaling_pathway;skeletal_system_development;calcium_ion_transport;cellular_calcium_ion_homeostasis;lactation;intestinal_absorption;positive_regulation_of_apoptotic_process_involved_in_mammary_gland_involution;mammary_gland_branching_involved_in_pregnancy	349	305	222	410	488	437	VDR	273.025	264.683	254.835	490.942	469.499	478.499	371.914	-0.856577	0.0969855	-8.83202	1.03e-18	7.54e-17	TRUE	THR
ENSG00000270604	HCG17	HLA_complex_group_17	lncRNA	6	30234039	30326134	-	ENST00000455957;ENST00000453558	?	?;NR_052012	?	1	5	4	2	6	8	HCG17	0.782307	4.33906	4.59162	2.39484	5.77253	8.7597	4.44001	-0.856529	0.885123	-0.967695	0.333197	0.674686	FALSE	FALSE
ENSG00000256894	AC022509.3	novel_transcript,_antisense_to_SSPN	lncRNA	12	26125155	26126617	-	ENST00000535914;ENST00000545819	?	?	?	8	9	4	7	13	12	AC022509.3	6.25845	7.81031	4.59162	8.38194	12.5072	13.1396	8.78151	-0.855918	0.599812	-1.42698	0.153586	0.438222	FALSE	FALSE
ENSG00000237975	FLG-AS1	FLG_antisense_RNA_1	lncRNA	1	152168125	152445456	+	ENST00000593011;ENST00000420707;ENST00000382265;ENST00000392688;ENST00000629331;ENST00000445097;ENST00000630125;ENST00000628475;ENST00000411804;ENST00000655109;ENST00000669062;ENST00000664213;ENST00000669830;ENST00000653548;ENST00000659844;ENST00000666686;ENST00000665223;ENST00000658099	?	?;NR_103778;NR_103779	?	93	64	75	104	158	98	FLG-AS1	72.7545	55.54	86.0929	124.532	152.01	107.306	99.7059	-0.855735	0.199241	-4.29497	1.75e-05	0.000239374	TRUE	THR
ENSG00000186907	RTN4RL2	reticulon_4_receptor_like_2	protein_coding	11	57460528	57477534	+	ENST00000335099;ENST00000533205;ENST00000395120	349667	NM_178570	protein_binding;membrane;plasma_membrane;cell_projection;membrane_raft;dendrite;extracellular_space;extracellular_region;anchored_component_of_membrane;cell_surface;extracellular_matrix;axon;neuron_projection;perikaryon;extracellular_exosome;signaling_receptor_activity;anchored_component_of_plasma_membrane;negative_regulation_of_neuron_projection_development;cell_surface_receptor_signaling_pathway;axon_regeneration;corpus_callosum_development;external_side_of_plasma_membrane	325	270	189	319	431	442	RTN4RL2	254.25	234.309	216.954	381.977	414.66	483.974	331.021	-0.855203	0.112687	-7.58918	3.22e-14	1.54e-12	TRUE	THR
ENSG00000236591	AL357992.1	novel_transcript	lncRNA	6	149027700	149032573	-	ENST00000433442	?	?	?	0	3	1	4	1	1	AL357992.1	0	2.60344	1.14791	4.78968	0.962089	1.09496	1.76635	-0.855054	1.40811	-0.607235	0.543695	0.83369	FALSE	FALSE
ENSG00000172971	UNC93B3	unc-93_homolog_B3,_pseudogene	unprocessed_pseudogene	3	75619506	75623849	-	ENST00000308076	?	?	?	2	0	2	5	1	0	UNC93B3	1.56461	0	2.29581	5.9871	0.962089	0	1.8016	-0.854777	1.45699	-0.586672	0.557424	0.841458	FALSE	FALSE
ENSG00000266903	AC243964.3	novel_transcript,_antisense_to_CEACAM16,_CEACAM19,_PVR_&_IGSF23	lncRNA	19	44631573	44725217	-	ENST00000662585;ENST00000590796;ENST00000657348;ENST00000591312;ENST00000586169	?	?	?	21	14	4	22	18	17	AC243964.3	16.4284	12.1494	4.59162	26.3432	17.3176	18.6144	15.9074	-0.854337	0.472525	-1.80802	0.0706027	0.25895	FALSE	FALSE
ENSG00000270130	AC068790.7	novel_transcript,_sense_intronic_to_CCDC92	lncRNA	12	123960717	123961244	-	ENST00000602347	?	?	?	9	5	1	4	7	11	AC068790.7	7.04076	4.33906	1.14791	4.78968	6.73462	12.0446	6.0161	-0.854208	0.756688	-1.12888	0.25895	0.593899	FALSE	FALSE
ENSG00000270426	AC099343.3	novel_transcript,_sense_intronic_to_IRF2	lncRNA	4	184471924	184472609	-	ENST00000605082	?	?	?	2	3	4	6	4	4	AC099343.3	1.56461	2.60344	4.59162	7.18452	3.84836	4.37985	4.02873	-0.854067	0.894396	-0.954909	0.339624	0.680495	FALSE	FALSE
ENSG00000228791	THRB-AS1	THRB_antisense_RNA_1	lncRNA	3	24494087	24681711	+	ENST00000432368;ENST00000438096;ENST00000620754;ENST00000629562;ENST00000627154;ENST00000610876;ENST00000608893;ENST00000609230;ENST00000628911;ENST00000594183;ENST00000630391	?	NR_046244	?	3	0	1	1	2	3	THRB-AS1	2.34692	0	1.14791	1.19742	1.92418	3.28489	1.65022	-0.853572	1.40531	-0.60739	0.543592	0.83369	FALSE	FALSE
ENSG00000112245	PTP4A1	protein_tyrosine_phosphatase_4A1	protein_coding	6	63521746	63583436	+	ENST00000648894;ENST00000639568;ENST00000470661;ENST00000673199;ENST00000672924;ENST00000473334;ENST00000626021;ENST00000627002	7803	?;NM_003463	phosphatase_activity;protein_tyrosine/serine/threonine_phosphatase_activity;dephosphorylation;cytoplasm;membrane;endoplasmic_reticulum;hydrolase_activity;endosome;cytoskeleton;plasma_membrane;phosphoprotein_phosphatase_activity;protein_binding;peptidyl-tyrosine_dephosphorylation;cell_cycle;multicellular_organism_development;protein_dephosphorylation;protein_tyrosine_phosphatase_activity;spindle;nucleus;early_endosome;cytoplasmic_side_of_plasma_membrane;positive_regulation_of_cell_migration	3	0	1	1	2	3	PTP4A1	2.34692	0	1.14791	1.19742	1.92418	3.28489	1.65022	-0.853572	1.40531	-0.60739	0.543592	0.83369	FALSE	FALSE
ENSG00000214612	RPS19P1	ribosomal_protein_S19_pseudogene_1	processed_pseudogene	20	18504633	18505066	+	ENST00000415286	?	?	?	1	2	1	1	0	5	RPS19P1	0.782307	1.73562	1.14791	1.19742	0	5.47481	1.72301	-0.853356	1.42742	-0.59783	0.549954	0.837258	FALSE	FALSE
ENSG00000233355	CHRM3-AS2	CHRM3_antisense_RNA_2	lncRNA	1	239703381	239770130	-	ENST00000596999;ENST00000427859;ENST00000428176;ENST00000627761;ENST00000600831;ENST00000458325;ENST00000628573;ENST00000593855;ENST00000610890;ENST00000650922	?	?;NR_103776	?	20	18	6	19	29	18	CHRM3-AS2	15.6461	15.6206	6.88743	22.751	27.9006	19.7093	18.0858	-0.852948	0.430967	-1.97915	0.0477991	0.195219	FALSE	FALSE
ENSG00000276846	AC016590.3	novel_transcript,_antisense_to_HKR1	lncRNA	19	37314868	37315620	-	ENST00000611171	?	?	?	3	5	2	7	5	3	AC016590.3	2.34692	4.33906	2.29581	8.38194	4.81044	3.28489	4.24318	-0.852675	0.870197	-0.979864	0.327153	0.669347	FALSE	FALSE
ENSG00000181333	HEPHL1	hephaestin_like_1	protein_coding	11	94021354	94114208	+	ENST00000315765	341208	NM_001098672	oxidation-reduction_process;oxidoreductase_activity;copper_ion_binding;cell;membrane;integral_component_of_membrane;metal_ion_binding;ion_transport;cellular_iron_ion_homeostasis;plasma_membrane;copper_ion_transport;ferroxidase_activity;iron_ion_transport;iron_ion_homeostasis	5	7	2	7	8	6	HEPHL1	3.91153	6.07469	2.29581	8.38194	7.69671	6.56978	5.82174	-0.852653	0.736021	-1.15846	0.246675	0.578813	FALSE	FALSE
ENSG00000167889	MGAT5B	alpha-1,6-mannosylglycoprotein_6-beta-N-acetylglucosaminyltransferase_B	protein_coding	17	76868456	76950393	+	ENST00000301618;ENST00000569840;ENST00000565675;ENST00000374998;ENST00000428789;ENST00000565043;ENST00000563627;ENST00000563153;ENST00000568598	146664	NM_144677;NM_001199172;NM_198955	protein_N-linked_glycosylation;alpha-1,6-mannosylglycoprotein_6-beta-N-acetylglucosaminyltransferase_activity;membrane;integral_component_of_membrane;metal_ion_binding;transferase_activity;transferase_activity,_transferring_glycosyl_groups;Golgi_apparatus;protein_binding;Golgi_membrane;manganese_ion_binding;protein_glycosylation;protein_O-linked_glycosylation_via_serine	514	436	315	526	756	646	MGAT5B	402.106	378.366	361.59	629.843	727.339	707.346	534.432	-0.852512	0.0879904	-9.6887	3.37e-22	3.13e-20	TRUE	THR
ENSG00000164256	PRDM9	PR/SET_domain_9	protein_coding	5	23443586	23528597	+	ENST00000635252;ENST00000502755;ENST00000296682	56979	?;NM_020227	regulation_of_transcription,_DNA-templated;nucleus;protein_binding;nucleic_acid_binding;intracellular;metal_ion_binding;transferase_activity;negative_regulation_of_apoptotic_process;methyltransferase_activity;methylation;DNA_binding;chromatin_organization;chromosome;protein_homodimerization_activity;meiotic_cell_cycle;sequence-specific_DNA_binding;DNA-binding_transcription_factor_activity;histone-lysine_N-methyltransferase_activity;nucleoplasm;positive_regulation_of_transcription,_DNA-templated;chromatin_DNA_binding;positive_regulation_of_fertilization;RNA_polymerase_II_regulatory_region_sequence-specific_DNA_binding;synapsis;transcription_regulatory_region_DNA_binding;histone_methyltransferase_activity_(H3-K4_specific);histone_H3-K4_methylation;histone_H3-K4_trimethylation;nucleosome_positioning;positive_regulation_of_histone_H3-K36_trimethylation;histone_methyltransferase_activity_(H3-K36_specific);histone_H3-K36_dimethylation;positive_regulation_of_histone_H3-K4_trimethylation;female_gamete_generation;histone_H3-K9_methylation;histone_H3-K36_trimethylation;recombination_hotspot_binding;meiotic_gene_conversion;positive_regulation_of_reciprocal_meiotic_recombination;histone_H3-K4_dimethylation;male_gamete_generation;histone_H3-K4_monomethylation;double-strand_break_repair_involved_in_meiotic_recombination	3	6	4	7	7	6	PRDM9	2.34692	5.20687	4.59162	8.38194	6.73462	6.56978	5.63863	-0.852106	0.748659	-1.13818	0.255047	0.58869	FALSE	FALSE
ENSG00000275329	AL138781.1	novel_transcript	lncRNA	9	136122521	136124363	+	ENST00000617896	?	?	?	2	2	2	4	1	4	AL138781.1	1.56461	1.73562	2.29581	4.78968	0.962089	4.37985	2.62128	-0.850966	1.1106	-0.766222	0.443544	0.770804	FALSE	FALSE
ENSG00000182890	GLUD2	glutamate_dehydrogenase_2	protein_coding	X	121047610	121050094	+	ENST00000328078	2747	NM_012084	oxidation-reduction_process;oxidoreductase_activity;cellular_amino_acid_metabolic_process;oxidoreductase_activity,_acting_on_the_CH-NH2_group_of_donors,_NAD_or_NADP_as_acceptor;mitochondrion;glutamate_biosynthetic_process;glutamate_dehydrogenase_(NAD+)_activity;glutamate_dehydrogenase_[NAD(P)+]_activity;GTP_binding;ADP_binding;leucine_binding;glutamate_catabolic_process;glutamate_metabolic_process	43	35	20	49	51	47	GLUD2	33.6392	30.3734	22.9581	58.6736	49.0665	51.4632	41.029	-0.850811	0.281909	-3.01803	0.00254425	0.0188111	TRUE	TRUE
ENSG00000260279	AC137932.1	novel_transcript,_antisense_to_ANKRD11	lncRNA	16	89296128	89298317	+	ENST00000564394;ENST00000671638;ENST00000563087	?	NR_136339	?	24	12	10	18	23	28	AC137932.1	18.7754	10.4137	11.4791	21.5536	22.128	30.659	19.1681	-0.850718	0.41802	-2.03511	0.0418397	0.176916	FALSE	FALSE
ENSG00000267872	AC073539.1	novel_transcript	lncRNA	19	22243254	22245347	-	ENST00000599810	?	?	?	1	1	3	3	3	2	AC073539.1	0.782307	0.867812	3.44372	3.59226	2.88627	2.18993	2.29371	-0.850357	1.18472	-0.717771	0.472899	0.789987	FALSE	FALSE
ENSG00000214760	RPL21P1	ribosomal_protein_L21_pseudogene_1	processed_pseudogene	12	122364782	122365632	+	ENST00000399532	?	?	?	0	4	0	1	2	3	RPL21P1	0	3.47125	0	1.19742	1.92418	3.28489	1.64629	-0.850046	1.47159	-0.577637	0.563509	0.844377	FALSE	FALSE
ENSG00000277117	FP565260.3	ICOS_ligand	protein_coding	21	5022493	5040666	+	ENST00000612610;ENST00000623960;ENST00000623903;ENST00000623795;ENST00000620481	102723996	?;NM_001363770	?;membrane;integral_component_of_membrane;plasma_membrane;cytoplasmic_ribonucleoprotein_granule;cell_surface_receptor_signaling_pathway;immune_response;external_side_of_plasma_membrane;signal_transduction;T_cell_costimulation;positive_regulation_of_T_cell_proliferation;negative_regulation_of_T_cell_proliferation;cellular_response_to_lipopolysaccharide;cell_surface	26	39	15	34	35	51	FP565260.3	20.34	33.8447	17.2186	40.7123	33.6731	55.8431	33.6053	-0.849936	0.333659	-2.54732	0.0108555	0.0609453	TRUE	TRUE
ENSG00000158089	GALNT14	polypeptide_N-acetylgalactosaminyltransferase_14	protein_coding	2	30910467	31155202	-	ENST00000324589;ENST00000349752;ENST00000406653;ENST00000475320;ENST00000486564;ENST00000430167;ENST00000455477;ENST00000464038;ENST00000481023;ENST00000424136;ENST00000496397;ENST00000461193;ENST00000490212;ENST00000498206;ENST00000485468	79623	NM_001253826;NM_001329097;NM_024572;NM_001329095;NM_001253827;NM_001329096	membrane;integral_component_of_membrane;metal_ion_binding;transferase_activity;carbohydrate_binding;transferase_activity,_transferring_glycosyl_groups;Golgi_apparatus;Golgi_membrane;protein_glycosylation;O-glycan_processing;polypeptide_N-acetylgalactosaminyltransferase_activity	41	37	29	51	62	50	GALNT14	32.0746	32.1091	33.2893	61.0684	59.6495	54.7481	45.4898	-0.849868	0.262925	-3.23235	0.00122775	0.0102038	TRUE	TRUE
ENSG00000108821	COL1A1	collagen_type_I_alpha_1_chain	protein_coding	17	50183289	50201632	-	ENST00000225964;ENST00000510710;ENST00000486572;ENST00000511732;ENST00000494334;ENST00000476387;ENST00000504289;ENST00000463440;ENST00000471344;ENST00000485870;ENST00000495677;ENST00000474644;ENST00000507689	1277	NM_000088	protein_binding;extracellular_matrix_structural_constituent;extracellular_space;metal_ion_binding;extracellular_region;collagen_trimer;embryonic_skeletal_system_development;positive_regulation_of_transcription,_DNA-templated;regulation_of_immune_response;leukocyte_migration;cytoplasm;extracellular_matrix_organization;extracellular_matrix;collagen-containing_extracellular_matrix;skeletal_system_development;positive_regulation_of_cell_migration;visual_perception;identical_protein_binding;extracellular_matrix_structural_constituent_conferring_tensile_strength;sensory_perception_of_sound;positive_regulation_of_canonical_Wnt_signaling_pathway;platelet_activation;endoplasmic_reticulum_lumen;positive_regulation_of_epithelial_to_mesenchymal_transition;protein_localization_to_nucleus;collagen_fibril_organization;blood_coagulation;blood_vessel_development;ossification;protease_binding;platelet-derived_growth_factor_binding;osteoblast_differentiation;intramembranous_ossification;endochondral_ossification;response_to_nutrient;response_to_mechanical_stimulus;negative_regulation_of_cell-substrate_adhesion;protein_transport;response_to_nutrient_levels;response_to_corticosteroid;response_to_estradiol;collagen_biosynthetic_process;tooth_mineralization;collagen-activated_tyrosine_kinase_receptor_signaling_pathway;wound_healing;response_to_drug;response_to_hydrogen_peroxide;response_to_peptide_hormone;skin_development;skin_morphogenesis;cellular_response_to_fibroblast_growth_factor_stimulus;tooth_eruption;response_to_steroid_hormone;skeletal_system_morphogenesis;response_to_cAMP;response_to_hyperoxia;face_morphogenesis;bone_trabecula_formation;cartilage_development_involved_in_endochondral_bone_morphogenesis;cellular_response_to_amino_acid_stimulus;cellular_response_to_mechanical_stimulus;cellular_response_to_retinoic_acid;cellular_response_to_vitamin_E;cellular_response_to_tumor_necrosis_factor;cellular_response_to_epidermal_growth_factor_stimulus;cellular_response_to_transforming_growth_factor_beta_stimulus;response_to_fluoride;cellular_response_to_fluoride;collagen_type_I_trimer;endoplasmic_reticulum;Golgi_apparatus;secretory_granule	242	204	154	254	324	333	COL1A1	189.318	177.034	176.777	304.145	311.717	364.623	253.936	-0.849828	0.120151	-7.07301	1.52e-12	6.02e-11	TRUE	THR
ENSG00000142235	LMTK3	lemur_tyrosine_kinase_3	protein_coding	19	48485271	48513935	-	ENST00000648216;ENST00000672160;ENST00000600059;ENST00000673139;ENST00000650440;ENST00000647709;ENST00000598924;ENST00000270238	114783	?;NM_001080434	?;ATP_binding;protein_phosphorylation;protein_kinase_activity;protein_tyrosine_kinase_activity;membrane;integral_component_of_membrane;metal_ion_binding;nucleotide_binding;protein_serine/threonine_kinase_activity;kinase_activity;transferase_activity;phosphorylation;Golgi_apparatus;cell_projection;protein_binding;Golgi_membrane;dendrite;axon;molecular_function;cellular_component;negative_regulation_of_phosphatase_activity	39	27	18	36	41	49	LMTK3	30.51	23.4309	20.6623	43.1071	39.4456	53.6532	35.1349	-0.849655	0.307676	-2.76153	0.00575317	0.0363809	TRUE	TRUE
ENSG00000123689	G0S2	G0/G1_switch_2	protein_coding	1	209675412	209676390	+	ENST00000367029	50486	NM_015714	mitochondrion;apoptotic_process;protein_binding;molecular_function;extrinsic_apoptotic_signaling_pathway;positive_regulation_of_cold-induced_thermogenesis;regulation_of_lipid_metabolic_process;positive_regulation_of_extrinsic_apoptotic_signaling_pathway;lipid_droplet	4151	4023	2783	5474	5873	5209	G0S2	3247.35	3491.21	3194.62	6554.68	5650.35	5703.66	4640.31	-0.849242	0.0568921	-14.9272	2.19e-50	6.72e-48	TRUE	THR
ENSG00000265100	AC005332.1	novel_transcript,_antisense_to_AMZ2	lncRNA	17	68246629	68247938	-	ENST00000577698	?	?	?	4	5	3	8	5	5	AC005332.1	3.12923	4.33906	3.44372	9.57936	4.81044	5.47481	5.12944	-0.849216	0.785538	-1.08106	0.279669	0.619202	FALSE	FALSE
ENSG00000243479	MNX1-AS1	MNX1_antisense_RNA_1_(head_to_head)	lncRNA	7	157010805	157016426	+	ENST00000480284	645249	NR_038835	?	43	32	31	53	55	53	MNX1-AS1	33.6392	27.77	35.5851	63.4633	52.9149	58.033	45.2342	-0.848521	0.267032	-3.1776	0.00148499	0.0119941	TRUE	TRUE
ENSG00000254298	AC008641.1	novel_transcript	lncRNA	5	151158106	151158462	-	ENST00000523781	?	?	?	6	7	4	7	12	7	AC008641.1	4.69384	6.07469	4.59162	8.38194	11.5451	7.66474	7.15865	-0.848117	0.660026	-1.28498	0.198801	0.512986	FALSE	FALSE
ENSG00000145936	KCNMB1	potassium_calcium-activated_channel_subfamily_M_regulatory_beta_subunit_1	protein_coding	5	170374671	170389634	-	ENST00000521859;ENST00000274629	3779	?;NM_004137	membrane;potassium_ion_transport;calcium-activated_potassium_channel_activity;integral_component_of_membrane;ion_transport;potassium_ion_transmembrane_transport;synapse;plasma_membrane;voltage-gated_potassium_channel_complex;potassium_channel_regulator_activity;chemical_synaptic_transmission;detection_of_calcium_ion;aging;response_to_calcium_ion;cellular_response_to_ethanol;cellular_response_to_hypoxia;positive_regulation_of_blood_vessel_diameter;positive_regulation_of_potassium_ion_transmembrane_transport;cellular_response_to_bile_acid	2	5	5	4	8	7	KCNMB1	1.56461	4.33906	5.73953	4.78968	7.69671	7.66474	5.29906	-0.84793	0.785214	-1.07987	0.2802	0.619819	FALSE	FALSE
ENSG00000135074	ADAM19	ADAM_metallopeptidase_domain_19	protein_coding	5	157395534	157575775	-	ENST00000517951;ENST00000517374;ENST00000257527;ENST00000517905;ENST00000519752	8728	?;NM_033274	integral_component_of_membrane;SH3_domain_binding;proteolysis;Golgi_apparatus;metalloendopeptidase_activity;membrane_protein_ectodomain_proteolysis;membrane;metallopeptidase_activity;nucleus;metal_ion_binding;hydrolase_activity;peptidase_activity;plasma_membrane;protein_binding;placenta_development;positive_regulation_of_gene_expression;collagen-containing_extracellular_matrix;extracellular_matrix_organization;positive_regulation_of_cell-cell_adhesion_mediated_by_cadherin	1138	1220	761	1436	1669	1609	ADAM19	890.265	1058.73	873.556	1719.5	1605.73	1761.8	1318.26	-0.847248	0.0717566	-11.8073	3.58e-32	5.64e-30	TRUE	THR
ENSG00000228886	AL138963.1	novel_transcript	lncRNA	13	45350323	45351350	+	ENST00000420693	?	?	?	4	0	2	2	2	5	AL138963.1	3.12923	0	2.29581	2.39484	1.92418	5.47481	2.53648	-0.847155	1.16037	-0.730073	0.465346	0.786165	FALSE	FALSE
ENSG00000100253	MIOX	myo-inositol_oxygenase	protein_coding	22	50486784	50490648	+	ENST00000395733;ENST00000216075;ENST00000395732;ENST00000451761	55586	?;NM_017584	cytoplasm;oxidation-reduction_process;iron_ion_binding;inositol_oxygenase_activity;inositol_catabolic_process;metal_ion_binding;oxidoreductase_activity;cytosol;inositol_phosphate_metabolic_process;aldo-keto_reductase_(NADP)_activity;ferric_iron_binding;inclusion_body;oxidoreductase_activity,_acting_on_single_donors_with_incorporation_of_molecular_oxygen;oxidoreductase_activity,_acting_on_NAD(P)H	3	3	2	4	3	5	MIOX	2.34692	2.60344	2.29581	4.78968	2.88627	5.47481	3.39949	-0.846529	0.953932	-0.88741	0.374858	0.714614	FALSE	FALSE
ENSG00000166292	TMEM100	transmembrane_protein_100	protein_coding	17	55719627	55732121	-	ENST00000424486;ENST00000575734;ENST00000571679;ENST00000575685;ENST00000570586;ENST00000575806	55273	NM_018286;NM_001099640	cytoplasm;membrane;integral_component_of_membrane;endoplasmic_reticulum;plasma_membrane;protein_binding;multicellular_organism_development;perinuclear_region_of_cytoplasm;cell_differentiation;perikaryon;molecular_function;BMP_signaling_pathway;regulation_of_sensory_perception_of_pain;positive_regulation_of_vasculogenesis;cellular_response_to_BMP_stimulus;positive_regulation_of_endothelial_cell_differentiation;angiogenesis;vasculogenesis;in_utero_embryonic_development;endocardial_cushion_development;epithelial_to_mesenchymal_transition_involved_in_endocardial_cushion_formation;Notch_signaling_pathway;protein_kinase_B_signaling;regulation_of_calcium-mediated_signaling;arterial_endothelial_cell_differentiation	2	1	1	2	2	2	TMEM100	1.56461	0.867812	1.14791	2.39484	1.92418	2.18993	1.68155	-0.84635	1.3402	-0.631509	0.527708	0.823795	FALSE	FALSE
ENSG00000198570	RD3	retinal_degeneration_3,_GUCY2D_regulator	protein_coding	1	211476522	211492917	-	ENST00000484910;ENST00000367002	343035	?;NM_001164688;NM_183059	?;nucleus;cytoplasm;protein_transport;endosome;cell_projection;protein_binding;perinuclear_region_of_cytoplasm;response_to_stimulus;photoreceptor_outer_segment;photoreceptor_inner_segment;visual_perception;retina_development_in_camera-type_eye;negative_regulation_of_guanylate_cyclase_activity;cone_photoreceptor_outer_segment;rod_photoreceptor_outer_segment	2	0	3	3	4	1	RD3	1.56461	0	3.44372	3.59226	3.84836	1.09496	2.25732	-0.845676	1.23226	-0.686281	0.492536	0.801652	FALSE	FALSE
ENSG00000259713	AC013391.2	novel_transcript	lncRNA	15	89518523	89591956	+	ENST00000559041	?	?	?	0	1	3	0	5	2	AC013391.2	0	0.867812	3.44372	0	4.81044	2.18993	1.88532	-0.845504	1.41384	-0.598019	0.549827	0.837258	FALSE	FALSE
ENSG00000232640	AL354892.2	novel_transcript	lncRNA	6	169725091	169725854	-	ENST00000413088	?	?	?	5	1	1	3	1	6	AL354892.2	3.91153	0.867812	1.14791	3.59226	0.962089	6.56978	2.8419	-0.843225	1.10283	-0.764598	0.444511	0.771382	FALSE	FALSE
ENSG00000227962	AL391994.1	ubiquitin-conjugating_enzyme_E2G_1_(UBC7_homolog,_C._elegans)_(UBE2G10_pseudogene	processed_pseudogene	1	235336806	235337087	+	ENST00000254724	?	?	?	2	1	1	3	3	0	AL391994.1	1.56461	0.867812	1.14791	3.59226	2.88627	0	1.67648	-0.842206	1.40035	-0.601424	0.547558	0.836091	FALSE	FALSE
ENSG00000272622	AC010735.2	novel_transcript	lncRNA	2	226800146	226813741	+	ENST00000668519;ENST00000607970	?	?	?	582	522	403	703	815	759	AC010735.2	455.302	452.998	462.606	841.786	784.102	831.077	637.979	-0.841274	0.0773251	-10.8797	1.44e-27	1.84e-25	TRUE	THR
ENSG00000204701	OR2J3	olfactory_receptor_family_2_subfamily_J_member_3	protein_coding	6	29108059	29114770	+	ENST00000641151;ENST00000641960;ENST00000377169	442186	?;NM_001005216	G_protein-coupled_receptor_signaling_pathway;integral_component_of_membrane;G_protein-coupled_receptor_activity;olfactory_receptor_activity;membrane;plasma_membrane;signal_transduction;sensory_perception_of_smell;response_to_stimulus;detection_of_chemical_stimulus_involved_in_sensory_perception_of_smell	1	2	1	3	2	1	OR2J3	0.782307	1.73562	1.14791	3.59226	1.92418	1.09496	1.71287	-0.841167	1.34766	-0.624169	0.532517	0.826226	FALSE	FALSE
ENSG00000261798	AL033527.3	novel_transcript,_antisense_to_BMP8B	lncRNA	1	39788976	39790171	+	ENST00000566366	?	NR_135805	?	4	5	5	4	12	6	AL033527.3	3.12923	4.33906	5.73953	4.78968	11.5451	6.56978	6.01872	-0.840962	0.734088	-1.14559	0.251966	0.585631	FALSE	FALSE
ENSG00000187323	DCC	DCC_netrin_1_receptor	protein_coding	18	52340197	53535903	+	ENST00000442544;ENST00000578080;ENST00000580024;ENST00000582875;ENST00000304775;ENST00000579349;ENST00000581559;ENST00000579666;ENST00000582595;ENST00000584710;ENST00000579883;ENST00000581580;ENST00000578949;ENST00000580146;ENST00000579941;ENST00000579702;ENST00000577224;ENST00000412726	1630	NM_005215	integral_component_of_membrane;protein_binding;apoptotic_process;axon_guidance;nervous_system_development;netrin_receptor_activity;membrane;multicellular_organism_development;plasma_membrane;cytosol;netrin-activated_signaling_pathway;transmembrane_signaling_receptor_activity;axonogenesis;negative_regulation_of_netrin-activated_signaling_pathway;regulation_of_neuron_death;extrinsic_apoptotic_signaling_pathway_in_absence_of_ligand;neuron_migration;negative_regulation_of_neuron_projection_development;spinal_cord_ventral_commissure_morphogenesis;dorsal/ventral_axon_guidance;anterior/posterior_axon_guidance;negative_regulation_of_collateral_sprouting;postsynaptic_modulation_of_chemical_synaptic_transmission;negative_regulation_of_dendrite_development;axon;Schaffer_collateral_-_CA1_synapse;integral_component_of_postsynaptic_density_membrane	2	2	3	1	4	6	DCC	1.56461	1.73562	3.44372	1.19742	3.84836	6.56978	3.05992	-0.839889	1.03549	-0.811099	0.417309	0.752393	FALSE	FALSE
ENSG00000269900	RMRP	RNA_component_of_mitochondrial_RNA_processing_endoribonuclease	lncRNA	9	35657751	35658018	-	ENST00000602361	?	NR_003051	?	250	672	179	513	734	403	RMRP	195.577	583.17	205.475	614.277	706.173	441.27	457.657	-0.839557	0.557696	-1.5054	0.132221	0.399376	FALSE	FALSE
ENSG00000174460	ZCCHC12	zinc_finger_CCHC-type_containing_12	protein_coding	X	118823824	118826968	+	ENST00000310164	170261	NM_173798;NM_001312891	zinc_ion_binding;nucleic_acid_binding;metal_ion_binding;positive_regulation_of_nucleic_acid-templated_transcription;protein_binding;nuclear_speck;BMP_signaling_pathway;nuclear_receptor_transcription_coactivator_activity	2	3	1	3	4	2	ZCCHC12	1.56461	2.60344	1.14791	3.59226	3.84836	2.18993	2.49108	-0.838871	1.11135	-0.754823	0.450355	0.775181	FALSE	FALSE
ENSG00000071575	TRIB2	tribbles_pseudokinase_2	protein_coding	2	12716889	12742734	+	ENST00000155926;ENST00000483034;ENST00000381465;ENST00000405331	28951	NM_021643	ATP_binding;protein_phosphorylation;protein_kinase_activity;negative_regulation_of_fat_cell_differentiation;negative_regulation_of_protein_kinase_activity;cytoplasm;cytoskeleton;protein_kinase_inhibitor_activity;nucleus;positive_regulation_of_proteasomal_ubiquitin-dependent_protein_catabolic_process;regulation_of_MAP_kinase_activity;ubiquitin_protein_ligase_binding;transcription_factor_binding;mitogen-activated_protein_kinase_kinase_binding;ubiquitin-protein_transferase_regulator_activity;negative_regulation_of_interleukin-10_biosynthetic_process	1853	1559	1070	1844	2528	2358	TRIB2	1449.61	1352.92	1228.26	2208.04	2432.16	2581.92	1875.49	-0.838776	0.0671947	-12.4828	9.27e-36	1.65e-33	TRUE	THR
ENSG00000251365	LINC02236	long_intergenic_non-protein_coding_RNA_2236	lncRNA	5	6765891	6833120	+	ENST00000506093;ENST00000649262;ENST00000648399;ENST00000508881;ENST00000652281;ENST00000660855	?	?;NR_146281	?	24	16	21	27	33	33	LINC02236	18.7754	13.885	24.106	32.3303	31.7489	36.1338	26.1632	-0.838026	0.35309	-2.37341	0.0176247	0.0905229	TRUE	TRUE
ENSG00000149090	PAMR1	peptidase_domain_containing_associated_with_muscle_regeneration_1	protein_coding	11	35431823	35530300	-	ENST00000622144;ENST00000619888;ENST00000621476;ENST00000527605;ENST00000531219;ENST00000529303;ENST00000534803;ENST00000615849;ENST00000611014	25891	NM_015430;NM_001001991;NM_001282675;NM_001282676	proteolysis;serine-type_endopeptidase_activity;calcium_ion_binding;extracellular_region	4	2	2	4	5	3	PAMR1	3.12923	1.73562	2.29581	4.78968	4.81044	3.28489	3.34095	-0.837762	0.960064	-0.87261	0.382876	0.722004	FALSE	FALSE
ENSG00000224388	BACE2-IT1	BACE2_intronic_transcript_1	lncRNA	21	41180097	41180626	+	ENST00000433378	?	?	?	2	3	2	1	7	3	BACE2-IT1	1.56461	2.60344	2.29581	1.19742	6.73462	3.28489	2.9468	-0.837097	1.04863	-0.798278	0.424709	0.758401	FALSE	FALSE
ENSG00000185340	GAS2L1	growth_arrest_specific_2_like_1	protein_coding	22	29306582	29312785	+	ENST00000616432;ENST00000416823;ENST00000428622;ENST00000406549;ENST00000610653;ENST00000621062;ENST00000487341;ENST00000618518;ENST00000611648;ENST00000491016	10634	?;NM_001278730;NM_006478;NM_001362985;NM_152236	protein_binding;cytoskeleton;microtubule_binding;cytoskeletal_adaptor_activity;cytoplasm;microtubule_bundle_formation;cell_cycle_arrest;cellular_response_to_starvation;actin_filament;regulation_of_microtubule_polymerization_or_depolymerization;thyroid_hormone_receptor_binding;cellular_response_to_thyroid_hormone_stimulus;microtubule_plus-end;protein_localization_to_microtubule_plus-end	2442	2067	1528	2714	3270	3075	GAS2L1	1910.39	1793.77	1754	3249.8	3146.03	3367.01	2536.83	-0.836657	0.0514335	-16.2668	1.7e-59	7.17e-57	TRUE	THR
ENSG00000163568	AIM2	absent_in_melanoma_2	protein_coding	1	159062484	159147096	-	ENST00000368130;ENST00000481829;ENST00000368129;ENST00000411768	9447	NM_001348247;NM_004833	activation_of_innate_immune_response;cellular_response_to_interferon-beta;nucleus;cytoplasm;nucleoplasm;cytosol;mitochondrion;DNA_binding;protein_binding;apoptotic_process;inflammatory_response;immune_system_process;innate_immune_response;identical_protein_binding;positive_regulation_of_interleukin-1_beta_secretion;negative_regulation_of_NF-kappaB_transcription_factor_activity;double-stranded_DNA_binding;immune_response;positive_regulation_of_NF-kappaB_transcription_factor_activity;positive_regulation_of_defense_response_to_virus_by_host;positive_regulation_of_protein_oligomerization;positive_regulation_of_interleukin-1_beta_production;tumor_necrosis_factor-mediated_signaling_pathway;cellular_response_to_drug;interleukin-1_beta_secretion;pyroptosis;positive_regulation_of_cysteine-type_endopeptidase_activity;AIM2_inflammasome_complex	63	45	53	58	91	97	AIM2	49.2853	39.0515	60.839	69.4504	87.5501	106.211	68.7313	-0.835811	0.233789	-3.57506	0.000350148	0.00346324	TRUE	TRUE
ENSG00000163545	NUAK2	NUAK_family_kinase_2	protein_coding	1	205302063	205321760	-	ENST00000367157;ENST00000664933	81788	NM_030952	ATP_binding;protein_phosphorylation;protein_kinase_activity;metal_ion_binding;nucleotide_binding;protein_serine/threonine_kinase_activity;kinase_activity;transferase_activity;phosphorylation;negative_regulation_of_apoptotic_process;apoptotic_process;magnesium_ion_binding;nucleus;cytoplasm;protein_binding;intracellular_signal_transduction;actin_cytoskeleton_organization;cellular_response_to_glucose_starvation;nuclear_speck	222	200	136	240	307	291	NUAK2	173.672	173.562	156.115	287.381	295.361	318.634	234.121	-0.835637	0.121288	-6.88972	5.59e-12	2.07e-10	TRUE	THR
ENSG00000072832	CRMP1	collapsin_response_mediator_protein_1	protein_coding	4	5748084	5893086	-	ENST00000506216;ENST00000324989;ENST00000397890;ENST00000513911;ENST00000511535;ENST00000512574	1400	?;NM_001014809;NM_001288662;NM_001313;NM_001288661	?;hydrolase_activity;cytoplasm;microtubule_cytoskeleton_organization;hydrolase_activity,_acting_on_carbon-nitrogen_(but_not_peptide)_bonds;axon_guidance;nervous_system_development;cytosol;cytoskeleton;centrosome;cell_projection;protein_binding;microtubule_organizing_center;spindle;identical_protein_binding;growth_cone;perikaryon;nucleobase-containing_compound_metabolic_process;hydrolase_activity,_acting_on_carbon-nitrogen_(but_not_peptide)_bonds,_in_cyclic_amides;filamin_binding;midbody;negative_regulation_of_neuron_projection_development;neuron_development;negative_regulation_of_actin_filament_binding;nucleus	4	3	4	4	8	5	CRMP1	3.12923	2.60344	4.59162	4.78968	7.69671	5.47481	4.71425	-0.835533	0.813601	-1.02696	0.304441	0.64795	FALSE	FALSE
ENSG00000166823	MESP1	mesoderm_posterior_bHLH_transcription_factor_1	protein_coding	15	89748661	89751310	-	ENST00000300057;ENST00000559894	55897	NM_018670	DNA-binding_transcription_factor_activity;protein_dimerization_activity;positive_regulation_of_Notch_signaling_pathway;positive_regulation_of_transcription_by_RNA_polymerase_II;nucleus;transcription_regulatory_region_DNA_binding;positive_regulation_of_transcription,_DNA-templated;DNA_binding;multicellular_organism_development;Notch_signaling_pathway;RNA_polymerase_II_proximal_promoter_sequence-specific_DNA_binding;DNA-binding_transcription_factor_activity,_RNA_polymerase_II-specific;nuclear_chromatin;mesoderm_formation;somitogenesis;negative_regulation_of_transcription,_DNA-templated;heart_looping;endothelial_cell_differentiation;cardiac_muscle_cell_differentiation;heart_morphogenesis;negative_regulation_of_mesodermal_cell_fate_specification;positive_regulation_of_heart_induction_by_negative_regulation_of_canonical_Wnt_signaling_pathway;gastrulation;secondary_heart_field_specification;growth_involved_in_heart_morphogenesis;cardiac_cell_fate_determination;positive_regulation_of_striated_muscle_cell_differentiation;embryonic_heart_tube_morphogenesis;neurogenesis;DNA-binding_transcription_activator_activity,_RNA_polymerase_II-specific;enhancer_binding;cardiac_atrium_formation;cardiac_ventricle_formation;sinus_venosus_morphogenesis;cardioblast_anterior-lateral_migration;cardioblast_migration;mesodermal_cell_migration;gene_expression;signal_transduction_involved_in_regulation_of_gene_expression;positive_regulation_of_Notch_signaling_pathway_involved_in_heart_induction;negative_regulation_of_endodermal_cell_fate_specification;lateral_mesoderm_development;sinoatrial_node_cell_differentiation;cardiac_vascular_smooth_muscle_cell_differentiation;cardioblast_migration_to_the_midline_involved_in_heart_field_formation;positive_regulation_of_hepatocyte_differentiation	62	51	36	58	85	81	MESP1	48.503	44.2584	41.3246	69.4504	81.7776	88.692	62.3343	-0.835083	0.228857	-3.64893	0.000263331	0.00270129	TRUE	TRUE
ENSG00000157445	CACNA2D3	calcium_voltage-gated_channel_auxiliary_subunit_alpha2delta_3	protein_coding	3	54122547	55074557	+	ENST00000474759;ENST00000490478;ENST00000471363;ENST00000477024;ENST00000492460;ENST00000468658;ENST00000478466;ENST00000478261;ENST00000471865;ENST00000415676;ENST00000620722;ENST00000288197	55799	NM_018398	membrane;integral_component_of_membrane;metal_ion_binding;voltage-gated_ion_channel_activity;ion_transport;regulation_of_ion_transmembrane_transport;calcium_ion_transport;calcium_channel_activity;calcium_ion_transmembrane_transport;plasma_membrane;cardiac_conduction;voltage-gated_calcium_channel_complex;voltage-gated_calcium_channel_activity	4	1	1	1	5	3	CACNA2D3	3.12923	0.867812	1.14791	1.19742	4.81044	3.28489	2.40628	-0.83492	1.15603	-0.722227	0.470155	0.788513	FALSE	FALSE
ENSG00000275476	AC009318.4	novel_transcript,_antisense_to_FAR2	lncRNA	12	29277397	29277882	-	ENST00000620496	?	?	?	4	1	1	1	5	3	AC009318.4	3.12923	0.867812	1.14791	1.19742	4.81044	3.28489	2.40628	-0.83492	1.15603	-0.722227	0.470155	0.788513	FALSE	FALSE
ENSG00000135324	MRAP2	melanocortin_2_receptor_accessory_protein_2	protein_coding	6	84033772	84090881	+	ENST00000257776	112609	NM_001346542;NM_001346543;NM_138409;NM_001346541;NM_001346544	membrane;integral_component_of_membrane;endoplasmic_reticulum;endoplasmic_reticulum_membrane;plasma_membrane;protein_binding;identical_protein_binding;energy_homeostasis;protein_localization_to_plasma_membrane;energy_reserve_metabolic_process;type_3_melanocortin_receptor_binding;type_4_melanocortin_receptor_binding;type_1_melanocortin_receptor_binding;negative_regulation_of_protein_localization_to_plasma_membrane;positive_regulation_of_adenylate_cyclase-activating_G_protein-coupled_receptor_signaling_pathway;feeding_behavior;negative_regulation_of_adenylate_cyclase-activating_G_protein-coupled_receptor_signaling_pathway;receptor_regulator_activity;corticotropin_hormone_receptor_binding;type_5_melanocortin_receptor_binding;regulation_of_adenylate_cyclase-activating_G_protein-coupled_receptor_signaling_pathway	9	8	5	5	10	18	MRAP2	7.04076	6.9425	5.73953	5.9871	9.62089	19.7093	9.17335	-0.834582	0.6118	-1.36414	0.172523	0.470771	FALSE	FALSE
ENSG00000213512	GBP7	guanylate_binding_protein_7	protein_coding	1	89131742	89176009	-	ENST00000294671;ENST00000650452	388646	NM_207398	GTP_binding;GTPase_activity;membrane;nucleotide_binding;cellular_response_to_interferon-gamma;cytoplasmic_vesicle;defense_response_to_Gram-positive_bacterium;defense_response_to_protozoan;symbiont-containing_vacuole_membrane	3	2	0	4	2	1	GBP7	2.34692	1.73562	0	4.78968	1.92418	1.09496	1.98189	-0.834275	1.29011	-0.64667	0.517845	0.818504	FALSE	FALSE
ENSG00000074410	CA12	carbonic_anhydrase_12	protein_coding	15	63321378	63381846	-	ENST00000178638;ENST00000344366;ENST00000422263;ENST00000560666;ENST00000558287;ENST00000560293	771	NM_001218;NM_206925;NM_001293642	zinc_ion_binding;integral_component_of_membrane;carbonate_dehydratase_activity;membrane;metal_ion_binding;lyase_activity;plasma_membrane;bicarbonate_transport;chloride_ion_homeostasis	518	535	323	546	704	806	CA12	405.235	464.28	370.773	653.791	677.311	882.54	575.655	-0.834257	0.167041	-4.99432	5.9e-07	1.09e-05	TRUE	THR
ENSG00000267260	AC020928.1	novel_transcript	lncRNA	19	36773112	36777078	+	ENST00000590750;ENST00000591531;ENST00000665759;ENST00000663625	728485	NR_164115;NR_164116;NR_164117	?	31	23	24	44	36	37	AC020928.1	24.2515	19.9597	27.5497	52.6865	34.6352	40.5136	33.266	-0.834225	0.317318	-2.62898	0.00856403	0.0503688	TRUE	TRUE
ENSG00000152578	GRIA4	glutamate_ionotropic_receptor_AMPA_type_subunit_4	protein_coding	11	105609994	105982092	+	ENST00000527177;ENST00000393125;ENST00000531986;ENST00000527669;ENST00000525921;ENST00000525032;ENST00000428631;ENST00000531011;ENST00000525187;ENST00000530497;ENST00000527687;ENST00000525942;ENST00000533094;ENST00000282499;ENST00000393127	2893	?;NM_001077244;NM_001112812;NM_000829;NM_001077243	?;neuronal_cell_body;membrane;integral_component_of_membrane;ion_channel_activity;ion_transport;ion_transmembrane_transport;plasma_membrane;cell_projection;cell_junction;synapse;postsynaptic_membrane;dendrite;signaling_receptor_activity;ionotropic_glutamate_receptor_activity;ligand-gated_ion_channel_activity;ionotropic_glutamate_receptor_signaling_pathway;regulation_of_postsynaptic_membrane_potential;AMPA_glutamate_receptor_complex;modulation_of_chemical_synaptic_transmission;amyloid-beta_binding;glutamate_receptor_activity;endocytic_vesicle_membrane;extracellular_vesicle;synaptic_transmission,_glutamatergic;transmitter-gated_ion_channel_activity_involved_in_regulation_of_postsynaptic_membrane_potential;postsynaptic_density_membrane;glutamate_receptor_signaling_pathway;dendritic_spine;regulation_of_NMDA_receptor_activity;AMPA_glutamate_receptor_activity	2	1	1	1	2	3	GRIA4	1.56461	0.867812	1.14791	1.19742	1.92418	3.28489	1.66447	-0.83408	1.35509	-0.615514	0.538215	0.830359	FALSE	FALSE
ENSG00000214593	AL354710.1	ribosomal_protein_S10_(RPS10)_pseudogene	processed_pseudogene	9	125263845	125264090	-	ENST00000453641	?	?	?	2	1	1	1	2	3	AL354710.1	1.56461	0.867812	1.14791	1.19742	1.92418	3.28489	1.66447	-0.83408	1.35509	-0.615514	0.538215	0.830359	FALSE	FALSE
ENSG00000136490	LIMD2	LIM_domain_containing_2	protein_coding	17	63695888	63701172	-	ENST00000259006;ENST00000578067;ENST00000578402;ENST00000583211;ENST00000580222;ENST00000579329;ENST00000578061;ENST00000578993;ENST00000579814;ENST00000582055;ENST00000578297;ENST00000584645	80774	NM_030576	nucleus;cytoplasm;metal_ion_binding;nucleoplasm;cytosol;protein_binding	400	384	262	498	621	453	LIMD2	312.923	333.24	300.751	596.315	597.457	496.018	439.451	-0.833518	0.0982863	-8.48051	2.24e-17	1.51e-15	TRUE	THR
ENSG00000128692	EIF2S2P4	eukaryotic_translation_initiation_factor_2_subunit_2_beta_pseudogene_4	processed_pseudogene	2	170751805	170752788	+	ENST00000461070	?	?	?	6	6	7	9	10	10	EIF2S2P4	4.69384	5.20687	8.03534	10.7768	9.62089	10.9496	8.21389	-0.832653	0.61817	-1.34697	0.177991	0.480942	FALSE	FALSE
ENSG00000248206	AC074194.1	novel_transcript	lncRNA	4	183987669	183996680	+	ENST00000505025	?	?	?	10	4	3	8	10	7	AC074194.1	7.82307	3.47125	3.44372	9.57936	9.62089	7.66474	6.93384	-0.832299	0.679883	-1.22418	0.220885	0.544462	FALSE	FALSE
ENSG00000197872	FAM49A	family_with_sequence_similarity_49_member_A	protein_coding	2	16549459	16666331	-	ENST00000381323;ENST00000406434;ENST00000469507;ENST00000445605;ENST00000451689	81553	NM_030797	intracellular	319	212	189	282	425	376	FAM49A	249.556	183.976	216.954	337.673	408.888	411.706	301.459	-0.832252	0.12314	-6.75859	1.39e-11	4.93e-10	TRUE	THR
ENSG00000272282	LINC02084	long_intergenic_non-protein_coding_RNA_2084	lncRNA	3	27712910	27714005	+	ENST00000606069	?	?	?	14	13	11	21	19	17	LINC02084	10.9523	11.2816	12.627	25.1458	18.2797	18.6144	16.1501	-0.832227	0.442222	-1.88192	0.0598466	0.229508	FALSE	FALSE
ENSG00000128203	ASPHD2	aspartate_beta-hydroxylase_domain_containing_2	protein_coding	22	26429260	26445015	+	ENST00000215906	57168	NM_020437	peptidyl-amino_acid_modification;membrane;integral_component_of_membrane;metal_ion_binding;oxidoreductase_activity;oxidation-reduction_process;dioxygenase_activity	73	80	43	87	109	97	ASPHD2	57.1084	69.425	49.3599	104.176	104.868	106.211	81.858	-0.832217	0.20174	-4.1252	3.7e-05	0.000471947	TRUE	TRUE
ENSG00000088726	TMEM40	transmembrane_protein_40	protein_coding	3	12733528	12769457	-	ENST00000314124;ENST00000435575;ENST00000435218;ENST00000476331;ENST00000428020;ENST00000480698;ENST00000264728;ENST00000485124	55287	NM_018306;NM_001284408;NM_001284407;NM_001284406	membrane;integral_component_of_membrane	7	11	5	14	9	11	TMEM40	5.47615	9.54593	5.73953	16.7639	8.6588	12.0446	9.70481	-0.832091	0.581261	-1.43153	0.152279	0.436228	FALSE	FALSE
