## Supplementary Table 1 for "Dihydropyrimidines sustain aggressive cancer states by stabilizing DPYSL2" (part 2 of 3)

### Sheet: DESeq2_res_merged_table (continued)
Gene_stable_ID	Gene_name	Gene_description	Gene_type	Chromosome/scaffold_name	Gene_start_(bp)	Gene_end_(bp)	Strand	Transcript_stable_ID	NCBI_gene_ID	RefSeq_ID	GO_term_name	DPTS1_counts	DPTS2_counts	DPTS3_counts	VC1_counts	VC2_counts	VC3_counts	Symbol_normc	DPTS1_normc	DPTS2_normc	DPTS3_normc	VC1_normc	VC2_normc	VC3_normc	baseMean_resb03DPTSvsVC_	log2FoldChange_DPTSvsVC	lfcSE_DPTSvsVC	stat_DPTSvsVC	pvalue_DPTSvsVC	padj_DPTSvsVC	sig_DPTSvsVC	best_03_DPTSvsVC
ENSG00000119699	TGFB3	transforming_growth_factor_beta_3	protein_coding	14	75958099	75982991	-	ENST00000554980;ENST00000238682;ENST00000556507;ENST00000557493;ENST00000556285;ENST00000555193;ENST00000556674	7043	?;NM_001329939;NM_003239;NM_001329938	?;growth_factor_activity;extracellular_space;cell_growth;transforming_growth_factor_beta_receptor_binding;positive_regulation_of_protein_secretion;positive_regulation_of_cell_population_proliferation;negative_regulation_of_vascular_smooth_muscle_cell_proliferation;transforming_growth_factor_beta_receptor_signaling_pathway;negative_regulation_of_cell_population_proliferation;positive_regulation_of_apoptotic_process;positive_regulation_of_epithelial_to_mesenchymal_transition;positive_regulation_of_transcription_by_RNA_polymerase_II;positive_regulation_of_transcription,_DNA-templated;intracellular_membrane-bounded_organelle;signal_transduction;protein_binding;extracellular_region;identical_protein_binding;positive_regulation_of_cell_division;type_II_transforming_growth_factor_beta_receptor_binding;type_III_transforming_growth_factor_beta_receptor_binding;protein-containing_complex_binding;activation_of_MAPK_activity;response_to_hypoxia;female_pregnancy;aging;negative_regulation_of_transforming_growth_factor_beta_receptor_signaling_pathway;response_to_laminar_fluid_shear_stress;wound_healing;response_to_estrogen;digestive_tract_development;embryonic_neurocranium_morphogenesis;inner_ear_development;frontal_suture_morphogenesis;nucleus;cytoplasm;cell_surface;secretory_granule;T-tubule;neuronal_cell_body;collagen-containing_extracellular_matrix;SMAD_protein_signal_transduction;platelet_degranulation;plasma_membrane;positive_regulation_of_bone_mineralization;BMP_signaling_pathway;cytokine_activity;positive_regulation_of_pathway-restricted_SMAD_protein_phosphorylation;platelet_alpha_granule_lumen;positive_regulation_of_filopodium_assembly;secondary_palate_development;positive_regulation_of_stress_fiber_assembly;type_I_transforming_growth_factor_beta_receptor_binding;negative_regulation_of_neuron_apoptotic_process;positive_regulation_of_collagen_biosynthetic_process;regulation_of_cell_population_proliferation;transforming_growth_factor_beta_binding;response_to_progesterone;in_utero_embryonic_development;salivary_gland_morphogenesis;negative_regulation_of_macrophage_cytokine_production;mammary_gland_development;odontogenesis;uterine_wall_breakdown;ossification_involved_in_bone_remodeling;cell-cell_junction_organization;lung_alveolus_development;face_morphogenesis;positive_regulation_of_SMAD_protein_signal_transduction;detection_of_hypoxia;positive_regulation_of_tight_junction_disassembly	39	30	23	46	45	46	TGFB3	30.51	26.0344	26.4018	55.0813	43.294	50.3683	38.615	-0.831811	0.288025	-2.88798	0.00387719	0.0264303	TRUE	TRUE
ENSG00000286281	AL353152.2	novel_transcript	lncRNA	6	14210293	14214374	+	ENST00000658931	?	?	?	3	3	2	3	4	5	AL353152.2	2.34692	2.60344	2.29581	3.59226	3.84836	5.47481	3.36027	-0.831342	0.954378	-0.871083	0.383709	0.72268	FALSE	FALSE
ENSG00000255247	NECTIN1-AS1	NECTIN1_antisense_RNA_1	lncRNA	11	119709920	119713925	+	ENST00000529229	?	?	?	11	9	9	10	16	18	NECTIN1-AS1	8.60537	7.81031	10.3311	11.9742	15.3934	19.7093	12.304	-0.831147	0.508228	-1.63538	0.101969	0.335224	FALSE	FALSE
ENSG00000261807	LINC02141	long_intergenic_non-protein_coding_RNA_2141	lncRNA	16	59855353	60053973	+	ENST00000568279	?	NR_110917	?	8	2	4	3	7	11	LINC02141	6.25845	1.73562	4.59162	3.59226	6.73462	12.0446	5.8262	-0.830595	0.769197	-1.07982	0.280222	0.619819	FALSE	FALSE
ENSG00000235897	TM4SF19-AS1	TM4SF19_antisense_RNA_1	lncRNA	3	196318330	196325570	+	ENST00000420226;ENST00000452051;ENST00000444939	?	NR_121665;NR_046724	?	5	7	5	8	13	5	TM4SF19-AS1	3.91153	6.07469	5.73953	9.57936	12.5072	5.47481	7.21451	-0.830439	0.668916	-1.24147	0.214433	0.535375	FALSE	FALSE
ENSG00000109265	CRACD	capping_protein_inhibiting_regulator_of_actin_dynamics	protein_coding	4	56049073	56328625	+	ENST00000629263;ENST00000646253;ENST00000636006;ENST00000264229;ENST00000504228;ENST00000503618;ENST00000505410;ENST00000514330;ENST00000541073	57482	?;NM_020722	?;cytoplasm;cytosol;protein_binding;positive_regulation_of_actin_filament_polymerization;maintenance_of_gastrointestinal_epithelium;epithelial_structure_maintenance;negative_regulation_of_barbed-end_actin_filament_capping	114	103	91	132	158	174	CRACD	89.1829	89.3847	104.459	158.059	152.01	190.524	130.603	-0.829553	0.164191	-5.05236	4.36e-07	8.25e-06	TRUE	THR
ENSG00000240687	AC082651.1	novel_transcript	lncRNA	2	9638745	9712920	+	ENST00000478468;ENST00000669600;ENST00000665437;ENST00000667551;ENST00000663514;ENST00000663385;ENST00000655108	?	?	?	3	6	4	1	6	13	AC082651.1	2.34692	5.20687	4.59162	1.19742	5.77253	14.2345	5.55831	-0.829529	0.822476	-1.00858	0.313178	0.655965	FALSE	FALSE
ENSG00000279212	AL390961.3	TEC	TEC	10	26695091	26697625	-	ENST00000623958	?	?	?	1	2	1	2	2	2	AL390961.3	0.782307	1.73562	1.14791	2.39484	1.92418	2.18993	1.6958	-0.828638	1.33744	-0.619569	0.535542	0.828406	FALSE	FALSE
ENSG00000248540	AC010931.1	novel_transcript	lncRNA	15	74125915	74129341	-	ENST00000563727;ENST00000514871;ENST00000668929;ENST00000659491	?	?;NR_152622;NR_027073	?	1	2	1	2	2	2	AC010931.1	0.782307	1.73562	1.14791	2.39484	1.92418	2.18993	1.6958	-0.828638	1.33744	-0.619569	0.535542	0.828406	FALSE	FALSE
ENSG00000223714	LINC02601	long_intergenic_non-protein_coding_RNA_2601	lncRNA	X	41275739	41276778	+	ENST00000452501	?	NR_135616	?	1	1	3	1	3	4	LINC02601	0.782307	0.867812	3.44372	1.19742	2.88627	4.37985	2.25956	-0.828251	1.20516	-0.687253	0.491924	0.80118	FALSE	FALSE
ENSG00000240086	AC092969.1	novel_transcript,_antisense_to_EPHB1	lncRNA	3	135138469	135439888	-	ENST00000649588;ENST00000466206;ENST00000459861;ENST00000473001;ENST00000657821;ENST00000653803;ENST00000655873;ENST00000657055;ENST00000653585;ENST00000658465	?	?	?	0	3	1	2	1	3	AC092969.1	0	2.60344	1.14791	2.39484	0.962089	3.28489	1.73219	-0.828246	1.3908	-0.595516	0.551499	0.838226	FALSE	FALSE
ENSG00000082293	COL19A1	collagen_type_XIX_alpha_1_chain	protein_coding	6	69866556	70212468	+	ENST00000620364;ENST00000478620;ENST00000476656;ENST00000483745;ENST00000455415	1310	NM_001858	cell_adhesion;extracellular_region;collagen_trimer;multicellular_organism_development;cell_differentiation;extracellular_space;muscle_organ_development;extracellular_matrix_structural_constituent;extracellular_matrix_organization;extracellular_matrix;cell-cell_junction;extracellular_matrix_structural_constituent_conferring_tensile_strength;collagen-containing_extracellular_matrix;cell-matrix_adhesion;cell-cell_adhesion;protein_binding,_bridging;endoplasmic_reticulum_lumen;skeletal_system_development;heparin_binding;collagen_catabolic_process;morphogenesis_of_a_branching_structure;skeletal_muscle_tissue_development	5	9	3	8	6	11	COL19A1	3.91153	7.81031	3.44372	9.57936	5.77253	12.0446	7.09367	-0.827969	0.681251	-1.21537	0.224227	0.549285	FALSE	FALSE
ENSG00000285584	AL158800.1	novel_transcript	lncRNA	14	97180525	97217778	+	ENST00000648645;ENST00000656331	?	?	?	6	7	2	6	7	9	AL158800.1	4.69384	6.07469	2.29581	7.18452	6.73462	9.85466	6.13969	-0.827927	0.718184	-1.15281	0.24899	0.581669	FALSE	FALSE
ENSG00000287051	AC121757.2	novel_transcript,_antisense_to_KRT86	lncRNA	12	52298856	52306287	-	ENST00000664686	?	?	?	6	6	0	6	5	6	AC121757.2	4.69384	5.20687	0	7.18452	4.81044	6.56978	4.74424	-0.827412	0.846055	-0.977965	0.328092	0.669785	FALSE	FALSE
ENSG00000119681	LTBP2	latent_transforming_growth_factor_beta_binding_protein_2	protein_coding	14	74498183	74612378	-	ENST00000261978;ENST00000553939;ENST00000554861;ENST00000556690;ENST00000556206;ENST00000557425	4053	NM_000428	calcium_ion_binding;extracellular_space;protein_binding;extracellular_region;heparin_binding;extracellular_exosome;collagen-containing_extracellular_matrix;transforming_growth_factor_beta_receptor_signaling_pathway;extracellular_matrix_structural_constituent;growth_factor_binding;extracellular_matrix;protein_targeting;protein_secretion;microfibril_binding;supramolecular_fiber_organization	224	278	154	278	382	323	LTBP2	175.237	241.252	176.777	332.883	367.518	353.673	274.557	-0.827289	0.126292	-6.5506	5.73e-11	1.88e-09	TRUE	THR
ENSG00000227195	MIR663AHG	MIR663A_host_gene	lncRNA	20	26167817	26251546	-	ENST00000661062;ENST00000669508;ENST00000661333;ENST00000670137;ENST00000669985;ENST00000665350;ENST00000671565;ENST00000655397;ENST00000669686;ENST00000653221;ENST00000665292;ENST00000653834;ENST00000656683;ENST00000595300;ENST00000601901;ENST00000662275;ENST00000600263;ENST00000596111;ENST00000660574;ENST00000427348;ENST00000597361;ENST00000597979;ENST00000601079;ENST00000601119;ENST00000594150;ENST00000608487;ENST00000666063;ENST00000669111;ENST00000655444;ENST00000668420;ENST00000661119;ENST00000658650;ENST00000662454;ENST00000655913;ENST00000654167;ENST00000659239;ENST00000671161;ENST00000658672;ENST00000432499;ENST00000666792;ENST00000666839;ENST00000653215;ENST00000669316;ENST00000671329;ENST00000653815;ENST00000656383;ENST00000667711;ENST00000670758;ENST00000666928;ENST00000655434;ENST00000657701;ENST00000667024;ENST00000655978;ENST00000654362;ENST00000656208;ENST00000668694;ENST00000660445;ENST00000598451;ENST00000600225;ENST00000608521;ENST00000610014;ENST00000657347;ENST00000665866;ENST00000668868;ENST00000657341;ENST00000660119;ENST00000655339;ENST00000655393;ENST00000656254;ENST00000670101;ENST00000670080;ENST00000671440;ENST00000671012;ENST00000656916;ENST00000657160;ENST00000669713;ENST00000658266;ENST00000668178;ENST00000660879;ENST00000653551;ENST00000662664;ENST00000659943;ENST00000653547;ENST00000669026;ENST00000652953;ENST00000652944;ENST00000652833;ENST00000656445;ENST00000658192;ENST00000594130;ENST00000594135;ENST00000596767;ENST00000609202;ENST00000655883;ENST00000660543;ENST00000658588;ENST00000661214;ENST00000668457;ENST00000653171;ENST00000656577;ENST00000671410;ENST00000659584;ENST00000665132;ENST00000666644;ENST00000667417;ENST00000660025;ENST00000656492;ENST00000660810;ENST00000654584;ENST00000654556;ENST00000656649;ENST00000660993;ENST00000667342;ENST00000664616;ENST00000657813;ENST00000671277;ENST00000666782;ENST00000666925;ENST00000653142;ENST00000668640;ENST00000668909;ENST00000658022;ENST00000665602;ENST00000664408;ENST00000657765;ENST00000657303;ENST00000660622;ENST00000670286;ENST00000596717;ENST00000601850;ENST00000600222;ENST00000598448;ENST00000596223;ENST00000597267;ENST00000609012;ENST00000598150;ENST00000596058;ENST00000609044;ENST00000609914;ENST00000609248;ENST00000609687;ENST00000608084;ENST00000596537;ENST00000593517;ENST00000665857;ENST00000615682	?	?;NR_040095	?	242	322	165	376	426	282	MIR663AHG	189.318	279.436	189.404	450.23	409.85	308.779	304.503	-0.827075	0.246381	-3.35689	0.000788235	0.00699809	TRUE	THR
ENSG00000205334	LINC01460	long_intergenic_non-protein_coding_RNA_1460	lncRNA	2	27705786	27715732	-	ENST00000379677	?	NR_135200	?	2	3	1	3	5	1	LINC01460	1.56461	2.60344	1.14791	3.59226	4.81044	1.09496	2.46894	-0.826998	1.13382	-0.729393	0.465761	0.786426	FALSE	FALSE
ENSG00000172817	CYP7B1	cytochrome_P450_family_7_subfamily_B_member_1	protein_coding	8	64587763	64798737	-	ENST00000523954;ENST00000310193	9420	?;NM_001324112;NM_004820	?;oxidation-reduction_process;monooxygenase_activity;heme_binding;iron_ion_binding;oxidoreductase_activity,_acting_on_paired_donors,_with_incorporation_or_reduction_of_molecular_oxygen;membrane;integral_component_of_membrane;metal_ion_binding;oxidoreductase_activity;endoplasmic_reticulum;endoplasmic_reticulum_membrane;organelle_membrane;intracellular_membrane-bounded_organelle;lipid_metabolic_process;steroid_biosynthetic_process;steroid_metabolic_process;cholesterol_metabolic_process;steroid_hydroxylase_activity;cholesterol_homeostasis;B_cell_chemotaxis;bile_acid_biosynthetic_process;oxysterol_7-alpha-hydroxylase_activity;25-hydroxycholesterol_7alpha-hydroxylase_activity;27-hydroxycholesterol_7-alpha-monooxygenase_activity;sterol_metabolic_process;negative_regulation_of_intracellular_estrogen_receptor_signaling_pathway;positive_regulation_of_epithelial_cell_proliferation;prostate_gland_epithelium_morphogenesis	99	105	89	154	195	96	CYP7B1	77.4483	91.1203	102.164	184.403	187.607	105.116	124.643	-0.82699	0.199013	-4.15545	3.25e-05	0.000420339	TRUE	THR
ENSG00000120211	INSL4	insulin_like_4	protein_coding	9	5231419	5235304	+	ENST00000239316	3641	NM_002195	extracellular_region;hormone_activity;signal_transduction;cell-cell_signaling;extracellular_space;signaling_receptor_binding;insulin-like_growth_factor_receptor_binding;positive_regulation_of_chorionic_trophoblast_cell_proliferation	22	19	6	15	27	27	INSL4	17.2107	16.4884	6.88743	17.9613	25.9764	29.564	19.0147	-0.825838	0.427438	-1.93207	0.0533513	0.211211	FALSE	FALSE
ENSG00000269967	AL136115.2	novel_transcript	lncRNA	1	31851913	31921841	-	ENST00000602889	?	?	?	5	3	1	4	4	5	AL136115.2	3.91153	2.60344	1.14791	4.78968	3.84836	5.47481	3.62929	-0.82569	0.927647	-0.890091	0.373417	0.713372	FALSE	FALSE
ENSG00000258982	AL133523.1	novel_transcript,_antisense_to_YY1	lncRNA	14	100207407	100238555	-	ENST00000554537	?	?	?	11	7	6	9	16	11	AL133523.1	8.60537	6.07469	6.88743	10.7768	15.3934	12.0446	9.96371	-0.825384	0.560562	-1.47242	0.140907	0.414421	FALSE	FALSE
ENSG00000255446	AP003064.2	novel_transcript	lncRNA	11	62421845	62426724	-	ENST00000528983	?	?	?	3	5	4	9	6	3	AP003064.2	2.34692	4.33906	4.59162	10.7768	5.77253	3.28489	5.1853	-0.824737	0.799651	-1.03137	0.302367	0.645553	FALSE	FALSE
ENSG00000182054	IDH2	isocitrate_dehydrogenase_(NADP(+))_2	protein_coding	15	90083045	90102504	-	ENST00000330062;ENST00000560061;ENST00000559482;ENST00000540499	3418	NM_002168;NM_001290114;NM_001289910	magnesium_ion_binding;oxidation-reduction_process;NAD_binding;oxidoreductase_activity,_acting_on_the_CH-OH_group_of_donors,_NAD_or_NADP_as_acceptor;isocitrate_dehydrogenase_(NADP+)_activity;isocitrate_metabolic_process;metal_ion_binding;oxidoreductase_activity;tricarboxylic_acid_cycle;mitochondrion;extracellular_exosome;mitochondrial_matrix;carbohydrate_metabolic_process;glyoxylate_cycle;2-oxoglutarate_metabolic_process;NADP_metabolic_process;isocitrate_dehydrogenase_activity;NADP_biosynthetic_process;negative_regulation_of_glial_cell_proliferation;negative_regulation_of_glial_cell_migration;negative_regulation_of_matrix_metallopeptidase_secretion;peroxisome;cytosol	373	332	225	367	549	474	IDH2	291.8	288.114	258.279	439.453	528.187	519.012	387.474	-0.824473	0.102599	-8.03587	9.29e-16	5.25e-14	TRUE	THR
ENSG00000261253	AC137932.2	uncharacterized_LOC100287036	lncRNA	16	89321133	89325110	+	ENST00000562995;ENST00000565667	100287036	?	?	55	60	32	72	68	77	AC137932.2	43.0269	52.0687	36.733	86.2143	65.422	84.3121	61.2962	-0.824416	0.236716	-3.48272	0.000496353	0.00472148	TRUE	TRUE
ENSG00000183665	TRMT12	tRNA_methyltransferase_12_homolog	protein_coding	8	124450820	124462150	+	ENST00000328599;ENST00000521443;ENST00000522518	55039	NM_017956	transferase_activity;tRNA_processing;protein_binding;cytoplasm;wybutosine_biosynthetic_process;tRNA_methyltransferase_activity;tRNA_methylation;tRNA_4-demethylwyosine_alpha-amino-alpha-carboxypropyltransferase_activity	121	98	75	121	179	140	TRMT12	94.6591	85.0456	86.0929	144.888	172.214	153.295	122.699	-0.823657	0.165007	-4.99164	5.99e-07	1.11e-05	TRUE	THR
ENSG00000244242	IFITM10	interferon_induced_transmembrane_protein_10	protein_coding	11	1732406	1750595	-	ENST00000382123;ENST00000340134;ENST00000482459;ENST00000486852	402778	?;NM_001170820	?;integral_component_of_membrane;membrane;plasma_membrane	6	6	4	5	9	10	IFITM10	4.69384	5.20687	4.59162	5.9871	8.6588	10.9496	6.68131	-0.82365	0.6835	-1.20505	0.228185	0.554009	FALSE	FALSE
ENSG00000174672	BRSK2	BR_serine/threonine_kinase_2	protein_coding	11	1389899	1462689	+	ENST00000308219;ENST00000529433;ENST00000528841;ENST00000531197;ENST00000526678;ENST00000528596;ENST00000524702;ENST00000528710;ENST00000382179;ENST00000529951;ENST00000531078;ENST00000533606;ENST00000526768;ENST00000531932;ENST00000544817	9024	NM_003957;NM_001256627;NM_001256629;NM_001282218;NM_001256630	ATP_binding;protein_phosphorylation;protein_kinase_activity;cytoplasm;metal_ion_binding;nucleotide_binding;protein_serine/threonine_kinase_activity;kinase_activity;transferase_activity;phosphorylation;endoplasmic_reticulum;cytoskeleton;cell_division;exocytosis;cell_cycle;apoptotic_process;magnesium_ion_binding;perinuclear_region_of_cytoplasm;centrosome;microtubule_organizing_center;nucleus;nervous_system_development;intracellular_signal_transduction;axonogenesis;tau_protein_binding;neuron_differentiation;intrinsic_apoptotic_signaling_pathway_in_response_to_endoplasmic_reticulum_stress;establishment_of_cell_polarity;actin_cytoskeleton_reorganization;G2/M_transition_of_mitotic_cell_cycle;ERAD_pathway;distal_axon;tau-protein_kinase_activity;regulation_of_insulin_secretion_involved_in_cellular_response_to_glucose_stimulus;regulation_of_ATPase_activity;regulation_of_axonogenesis;ATPase_binding;ATPase_regulator_activity;regulation_of_neuron_projection_development;microtubule_cytoskeleton_organization_involved_in_establishment_of_planar_polarity;regulation_of_retrograde_protein_transport,_ER_to_cytosol;regulation_of_synaptic_vesicle_clustering;protein_kinase_binding;peptidyl-serine_phosphorylation;neuron_projection_morphogenesis	84	47	61	95	107	86	BRSK2	65.7137	40.7872	70.0222	113.755	102.944	94.1668	81.2314	-0.823584	0.215863	-3.81532	0.000136009	0.00151314	TRUE	TRUE
ENSG00000102245	CD40LG	CD40_ligand	protein_coding	X	136648158	136660390	+	ENST00000370629;ENST00000370628	959	NM_000074	protein_binding;membrane;immune_response;tumor_necrosis_factor_receptor_binding;positive_regulation_of_endothelial_cell_apoptotic_process;integral_component_of_membrane;negative_regulation_of_apoptotic_process;extracellular_space;plasma_membrane;extracellular_region;cytokine_activity;inflammatory_response;cell_surface;integrin-mediated_signaling_pathway;regulation_of_immune_response;tumor_necrosis_factor-mediated_signaling_pathway;positive_regulation_of_T_cell_proliferation;integral_component_of_plasma_membrane;positive_regulation_of_interleukin-4_production;positive_regulation_of_NF-kappaB_transcription_factor_activity;integrin_binding;platelet_activation;T_cell_costimulation;isotype_switching;B_cell_proliferation;positive_regulation_of_interleukin-12_production;leukocyte_cell-cell_adhesion;CD40_signaling_pathway;positive_regulation_of_interleukin-10_production;CD40_receptor_binding;activation_of_JUN_kinase_activity;B_cell_differentiation;immunoglobulin_secretion;regulation_of_immunoglobulin_secretion;external_side_of_plasma_membrane;signal_transduction	4	2	1	4	2	4	CD40LG	3.12923	1.73562	1.14791	4.78968	1.92418	4.37985	2.85108	-0.823372	1.05223	-0.782502	0.43392	0.764419	FALSE	FALSE
ENSG00000124140	SLC12A5	solute_carrier_family_12_member_5	protein_coding	20	46021690	46060152	+	ENST00000454036;ENST00000628272;ENST00000626701;ENST00000428198;ENST00000413737;ENST00000626695;ENST00000608944;ENST00000622711;ENST00000629054;ENST00000625683;ENST00000626937;ENST00000616202;ENST00000243964;ENST00000627290;ENST00000372315;ENST00000539566;ENST00000636324;ENST00000637831;ENST00000637863;ENST00000608594;ENST00000626144;ENST00000628413;ENST00000637437;ENST00000616933;ENST00000616201	57468	NM_001134771;NM_020708	integral_component_of_membrane;membrane;potassium:chloride_symporter_activity;ion_transport;transmembrane_transport;integral_component_of_plasma_membrane;chemical_synaptic_transmission;transporter_activity;cation:chloride_symporter_activity;chloride_transmembrane_transport;cell;transmembrane_transporter_activity;symporter_activity;potassium_ion_transport;synapse;plasma_membrane;cell_volume_homeostasis;chloride_ion_homeostasis;potassium_ion_homeostasis;potassium_ion_import_across_plasma_membrane;dendritic_spine_development;chloride_transmembrane_transporter_activity;cellular_ion_homeostasis;chloride_transport;hypotonic_response;learning;cellular_chloride_ion_homeostasis;multicellular_organism_growth;thermosensory_behavior;response_to_drug;potassium_ion_transmembrane_transport	57	52	40	70	88	65	SLC12A5	44.5915	45.1262	45.9162	83.8194	84.6638	71.1726	62.5483	-0.823271	0.2262	-3.63957	0.000273093	0.00278864	TRUE	TRUE
ENSG00000143570	SLC39A1	solute_carrier_family_39_member_1	protein_coding	1	153959099	153968184	-	ENST00000356205;ENST00000368623;ENST00000368621;ENST00000310483;ENST00000429040;ENST00000413622;ENST00000417348;ENST00000461071;ENST00000621013;ENST00000617697;ENST00000537590	27173	NM_001271958;NM_001271957;NM_014437;NM_001271959;NM_001271960;NM_001271961	membrane;transmembrane_transport;metal_ion_transmembrane_transporter_activity;metal_ion_transport;integral_component_of_membrane;endoplasmic_reticulum;endoplasmic_reticulum_membrane;ion_transport;plasma_membrane;zinc_ion_transmembrane_transporter_activity;zinc_ion_transmembrane_transport;zinc_ion_transport;inorganic_cation_transmembrane_transporter_activity;cation_transport;signaling_receptor_binding;in_utero_embryonic_development;embryonic_cranial_skeleton_morphogenesis;limb_development	29	34	15	28	47	41	SLC39A1	22.6869	29.5056	17.2186	33.5278	45.2182	44.8935	32.1751	-0.822255	0.322816	-2.54714	0.0108611	0.0609469	TRUE	TRUE
ENSG00000185112	FAM43A	family_with_sequence_similarity_43_member_A	protein_coding	3	194685883	194689037	+	ENST00000329759	131583	NM_153690	protein_binding	415	410	300	494	567	616	FAM43A	324.657	355.803	344.372	591.526	545.504	674.497	472.726	-0.821714	0.0963295	-8.53025	1.46e-17	1.01e-15	TRUE	THR
ENSG00000180190	TDRP	testis_development_related_protein	protein_coding	8	489792	545781	-	ENST00000324079;ENST00000523656;ENST00000524229;ENST00000427263;ENST00000613071	157695	?;NM_001256113;NM_175075	spermatogenesis;nucleus;cytoplasm;intracellular_membrane-bounded_organelle;cytosol;molecular_function	54	37	39	49	69	77	TDRP	42.2446	32.1091	44.7683	58.6736	66.3841	84.3121	54.7486	-0.821685	0.251679	-3.26482	0.00109534	0.00925805	TRUE	TRUE
ENSG00000266283	AC091588.3	novel_transcript,_antisense_to_GATA6	lncRNA	18	22200619	22205229	-	ENST00000583442	?	?	?	2	1	1	0	2	4	AC091588.3	1.56461	0.867812	1.14791	0	1.92418	4.37985	1.64739	-0.821002	1.4127	-0.581156	0.561135	0.843872	FALSE	FALSE
ENSG00000102452	NALCN	sodium_leak_channel,_non-selective	protein_coding	13	101053776	101416508	-	ENST00000251127;ENST00000648359;ENST00000467264;ENST00000497170;ENST00000470333;ENST00000376200	259232	NM_001350751;NM_001350749;NM_001350750;NM_052867;NM_001350748	membrane;ion_transport;transmembrane_transport;ion_channel_activity;cation_channel_activity;integral_component_of_membrane;ion_transmembrane_transport;cation_transmembrane_transport;voltage-gated_ion_channel_activity;regulation_of_ion_transmembrane_transport;potassium_ion_transmembrane_transport;protein_binding;sodium_ion_transport;calcium_ion_transmembrane_transport;plasma_membrane;sodium_channel_activity;sodium_ion_transmembrane_transport;regulation_of_resting_membrane_potential;leak_channel_activity	261	213	165	261	387	307	NALCN	204.182	184.844	189.404	312.527	372.328	336.154	266.573	-0.820674	0.117067	-7.0103	2.38e-12	9.25e-11	TRUE	THR
ENSG00000283355	AC074194.2	TEC	TEC	4	184014035	184016382	+	ENST00000636429	?	?	?	5	4	3	4	8	6	AC074194.2	3.91153	3.47125	3.44372	4.78968	7.69671	6.56978	4.98044	-0.820256	0.785981	-1.04361	0.296667	0.639434	FALSE	FALSE
ENSG00000265566	RN7SL605P	RNA,_7SL,_cytoplasmic_605,_pseudogene	misc_RNA	11	57528085	57528365	-	ENST00000577229	?	?	?	0	3	2	1	5	2	RN7SL605P	0	2.60344	2.29581	1.19742	4.81044	2.18993	2.18284	-0.819727	1.2509	-0.655309	0.512269	0.814789	FALSE	FALSE
ENSG00000259460	AC078909.1	novel_transcript,_antisense_to_MEIS2	lncRNA	15	37099339	37100173	+	ENST00000559509	?	?	?	0	3	2	1	5	2	AC078909.1	0	2.60344	2.29581	1.19742	4.81044	2.18993	2.18284	-0.819727	1.2509	-0.655309	0.512269	0.814789	FALSE	FALSE
ENSG00000137331	IER3	immediate_early_response_3	protein_coding	6	30743199	30744548	-	ENST00000376377;ENST00000259874	8870	?;NM_003897	negative_regulation_of_apoptotic_process;membrane;integral_component_of_membrane;protein_binding;nucleus;cytosol;anatomical_structure_morphogenesis;apoptotic_process;regulation_of_phosphatidylinositol_3-kinase_signaling;regulation_of_response_to_DNA_damage_stimulus	12096	12515	8290	14715	17146	16948	IER3	9462.78	10860.7	9516.13	17620	16496	18557.4	13752.2	-0.819562	0.054279	-15.0991	1.64e-51	5.25e-49	TRUE	THR
ENSG00000183508	TENT5C	terminal_nucleotidyltransferase_5C	protein_coding	1	117606048	117628389	+	ENST00000369448	54855	NM_017709	RNA_adenylyltransferase_activity;RNA_binding;nucleus;cytoplasm;transferase_activity;protein_binding;nucleotidyltransferase_activity;polynucleotide_adenylyltransferase_activity;mRNA_stabilization;in_utero_embryonic_development	559	473	311	525	730	733	TENT5C	437.309	410.475	356.999	628.646	702.325	802.608	556.394	-0.819397	0.0980225	-8.35928	6.31e-17	3.92e-15	TRUE	THR
ENSG00000187134	AKR1C1	aldo-keto_reductase_family_1_member_C1	protein_coding	10	4963253	4983283	+	ENST00000477661;ENST00000380872;ENST00000442997;ENST00000380859;ENST00000476100	1645	?;NM_001353	?;oxidation-reduction_process;oxidoreductase_activity;cytoplasm;cytosol;protein_binding;steroid_metabolic_process;xenobiotic_metabolic_process;extracellular_exosome;protein_homooligomerization;alditol:NADP+_1-oxidoreductase_activity;alcohol_dehydrogenase_(NADP+)_activity;epithelial_cell_differentiation;retinoid_metabolic_process;bile_acid_metabolic_process;cholesterol_homeostasis;daunorubicin_metabolic_process;doxorubicin_metabolic_process;bile_acid_and_bile_salt_transport;aldo-keto_reductase_(NADP)_activity;indanol_dehydrogenase_activity;oxidoreductase_activity,_acting_on_NAD(P)H,_quinone_or_similar_compound_as_acceptor;response_to_organophosphorus;digestion;progesterone_metabolic_process;bile_acid_binding;C21-steroid_hormone_metabolic_process;prostaglandin_metabolic_process;intestinal_cholesterol_absorption;steroid_dehydrogenase_activity;androsterone_dehydrogenase_activity;ketosteroid_monooxygenase_activity;cellular_response_to_jasmonic_acid_stimulus;phenanthrene_9,10-monooxygenase_activity;trans-1,2-dihydrobenzene-1,2-diol_dehydrogenase_activity;retinal_metabolic_process;carboxylic_acid_binding;17-alpha,20-alpha-dihydroxypregn-4-en-3-one_dehydrogenase_activity;androsterone_dehydrogenase_(B-specific)_activity	31	32	17	32	38	48	AKR1C1	24.2515	27.77	19.5144	38.3174	36.5594	52.5582	33.1618	-0.819127	0.316663	-2.58675	0.0096886	0.0556945	TRUE	TRUE
ENSG00000238099	LINC01625	long_intergenic_non-protein_coding_RNA_1625	lncRNA	6	139435636	139474658	-	ENST00000454788;ENST00000658080;ENST00000664461;ENST00000655740;ENST00000654256;ENST00000665194;ENST00000666511;ENST00000668014	?	NR_033919	?	2	3	0	4	2	1	LINC01625	1.56461	2.60344	0	4.78968	1.92418	1.09496	1.99615	-0.818458	1.28804	-0.635431	0.525148	0.822802	FALSE	FALSE
ENSG00000197565	COL4A6	collagen_type_IV_alpha_6_chain	protein_coding	X	108155607	108439497	-	ENST00000334504;ENST00000372216;ENST00000487645;ENST00000468338;ENST00000461897;ENST00000477085;ENST00000621266;ENST00000538570;ENST00000394872;ENST00000545689	1288	NM_033641;NM_001847;NM_001287759;NM_001287760;NM_001287758	extracellular_matrix_structural_constituent;collagen_trimer;cell_adhesion;extracellular_region;extracellular_space;extracellular_matrix_organization;extracellular_matrix;basement_membrane;extracellular_matrix_structural_constituent_conferring_tensile_strength;collagen-containing_extracellular_matrix;endoplasmic_reticulum_lumen;collagen-activated_tyrosine_kinase_receptor_signaling_pathway;collagen_type_IV_trimer;cellular_response_to_amino_acid_stimulus	4	2	2	1	5	6	COL4A6	3.12923	1.73562	2.29581	1.19742	4.81044	6.56978	3.28972	-0.818323	0.992156	-0.824793	0.409489	0.745122	FALSE	FALSE
ENSG00000129521	EGLN3	egl-9_family_hypoxia_inducible_factor_3	protein_coding	14	33924227	34462774	-	ENST00000250457;ENST00000553215;ENST00000556785;ENST00000487915;ENST00000547327;ENST00000550114;ENST00000551935;ENST00000548285;ENST00000546681;ENST00000464521;ENST00000557521	112399	NM_022073;NM_001308103	oxidation-reduction_process;oxidoreductase_activity;iron_ion_binding;oxidoreductase_activity,_acting_on_paired_donors,_with_incorporation_or_reduction_of_molecular_oxygen;L-ascorbic_acid_binding;nucleus;cytoplasm;metal_ion_binding;cytosol;protein_binding;cellular_response_to_DNA_damage_stimulus;apoptotic_process;dioxygenase_activity;nucleoplasm;regulation_of_transcription_from_RNA_polymerase_II_promoter_in_response_to_hypoxia;response_to_hypoxia;regulation_of_cell_population_proliferation;activation_of_cysteine-type_endopeptidase_activity_involved_in_apoptotic_process;regulation_of_neuron_apoptotic_process;protein_hydroxylation;2-oxoglutarate-dependent_dioxygenase_activity;peptidyl-proline_4-dioxygenase_activity;peptidyl-proline_hydroxylation_to_4-hydroxy-L-proline	196	159	144	192	264	290	EGLN3	153.332	137.982	165.298	229.905	253.991	317.539	209.675	-0.81711	0.140538	-5.81417	6.09e-09	1.55e-07	TRUE	THR
ENSG00000258846	EEF1A1P33	eukaryotic_translation_elongation_factor_1_alpha_1_pseudogene_33	processed_pseudogene	12	96900697	96902698	-	ENST00000554413	?	?	?	1	2	1	1	2	3	EEF1A1P33	0.782307	1.73562	1.14791	1.19742	1.92418	3.28489	1.67872	-0.816037	1.35228	-0.603453	0.546208	0.835224	FALSE	FALSE
ENSG00000228444	AL137244.1	novel_transcript,_sense_intronic_to_LMO7	lncRNA	13	75631271	75632135	+	ENST00000422931	?	?	?	0	2	3	3	4	1	AL137244.1	0	1.73562	3.44372	3.59226	3.84836	1.09496	2.28582	-0.815293	1.22966	-0.663023	0.507316	0.811655	FALSE	FALSE
ENSG00000115648	MLPH	melanophilin	protein_coding	2	237485428	237555322	+	ENST00000410032;ENST00000264605;ENST00000477222;ENST00000468178;ENST00000338530;ENST00000469619;ENST00000409373;ENST00000477501;ENST00000495439;ENST00000464123;ENST00000478712;ENST00000494110;ENST00000437893;ENST00000485956;ENST00000482528;ENST00000436965;ENST00000415753;ENST00000432475;ENST00000434770;ENST00000422695;ENST00000429898;ENST00000477457;ENST00000489967	79083	NM_001281474;NM_024101;NM_001042467;NM_001281473	intracellular_protein_transport;Rab_GTPase_binding;cell;cytoplasm;metal_ion_binding;protein_binding;perinuclear_region_of_cytoplasm;dendrite;extracellular_exosome;cortical_actin_cytoskeleton;actin_binding;protein_binding,_bridging;myosin_binding;melanosome_transport	1544	1467	921	1668	2110	2022	MLPH	1207.88	1273.08	1057.22	1997.3	2030.01	2214.01	1629.92	-0.815265	0.0669568	-12.176	4.17e-34	7.07e-32	TRUE	THR
ENSG00000140675	SLC5A2	solute_carrier_family_5_member_2	protein_coding	16	31483002	31490860	+	ENST00000569576;ENST00000419665;ENST00000330498;ENST00000562006;ENST00000565446;ENST00000568188;ENST00000568891;ENST00000567051;ENST00000564197	6524	?;NM_003041	membrane;transmembrane_transporter_activity;transmembrane_transport;integral_component_of_membrane;symporter_activity;ion_transport;sodium_ion_transport;carbohydrate_transport;plasma_membrane;glucose:sodium_symporter_activity;hexose_transmembrane_transport;glucose_transmembrane_transport;extracellular_exosome;carbohydrate_metabolic_process;low-affinity_glucose:sodium_symporter_activity	9	5	0	3	10	7	SLC5A2	7.04076	4.33906	0	3.59226	9.62089	7.66474	5.37628	-0.814792	0.821243	-0.992144	0.321127	0.662991	FALSE	FALSE
ENSG00000258757	AL133453.1	novel_transcript,_antisense_to_ERO1L	lncRNA	14	52640839	52641566	+	ENST00000554055	?	?	?	2	2	2	4	4	1	AL133453.1	1.56461	1.73562	2.29581	4.78968	3.84836	1.09496	2.55484	-0.814743	1.11338	-0.731772	0.464308	0.785478	FALSE	FALSE
ENSG00000171608	PIK3CD	phosphatidylinositol-4,5-bisphosphate_3-kinase_catalytic_subunit_delta	protein_coding	1	9651731	9729114	+	ENST00000377346;ENST00000484851;ENST00000361110;ENST00000481137;ENST00000479223;ENST00000536656;ENST00000628140;ENST00000543390	5293	NM_005026;NM_001350234;NM_001350235	phosphatidylinositol_phosphorylation;kinase_activity;1-phosphatidylinositol-3-kinase_activity;phosphatidylinositol-mediated_signaling;phosphatidylinositol_3-kinase_signaling;phosphatidylinositol_3-kinase_activity;cytoplasm;nucleotide_binding;ATP_binding;transferase_activity;phosphorylation;protein_binding;signal_transduction;inflammatory_response;phosphatidylinositol-3-phosphate_biosynthetic_process;cell_differentiation;immune_system_process;innate_immune_response;chemotaxis;plasma_membrane;adaptive_immune_response;mast_cell_granule;membrane;cytokine_production;neutrophil_chemotaxis;phosphatidylinositol-4,5-bisphosphate_3-kinase_activity;phosphatidylinositol-3,4-bisphosphate_5-kinase_activity;negative_regulation_of_gene_expression;cytosol;cell_migration;B_cell_activation;phosphatidylinositol_3-kinase_complex;1-phosphatidylinositol-4-phosphate_3-kinase_activity;phosphatidylinositol_kinase_activity;natural_killer_cell_differentiation;mast_cell_chemotaxis;respiratory_burst_involved_in_defense_response;protein_phosphorylation;phosphatidylinositol_biosynthetic_process;axon_guidance;positive_regulation_of_gene_expression;T_cell_chemotaxis;positive_regulation_of_phosphatidylinositol_3-kinase_signaling;cytokine-mediated_signaling_pathway;natural_killer_cell_activation;T_cell_differentiation;positive_regulation_of_cell_migration;positive_regulation_of_neutrophil_apoptotic_process;natural_killer_cell_chemotaxis;B_cell_chemotaxis;T_cell_activation;mast_cell_degranulation;T_cell_receptor_signaling_pathway;B_cell_receptor_signaling_pathway;positive_regulation_of_protein_kinase_B_signaling;mast_cell_differentiation;neutrophil_extravasation	1964	1882	1368	2228	2992	2544	PIK3CD	1536.45	1633.22	1570.33	2667.85	2878.57	2785.59	2178.67	-0.814728	0.0522307	-15.5986	7.44e-55	2.77e-52	TRUE	THR
ENSG00000132688	NES	nestin	protein_coding	1	156668763	156677407	-	ENST00000368223	10763	NM_006617	intermediate_filament_binding;intermediate_filament_cytoskeleton;protein_binding;intermediate_filament;multicellular_organism_development;nervous_system_development;molecular_function;positive_regulation_of_neural_precursor_cell_proliferation;brain_development;negative_regulation_of_protein_binding;negative_regulation_of_catalytic_activity;central_nervous_system_development;G2/M_transition_of_mitotic_cell_cycle;stem_cell_proliferation;cytoplasm;embryonic_camera-type_eye_development;positive_regulation_of_intermediate_filament_depolymerization;negative_regulation_of_neuron_apoptotic_process;cell_projection_morphogenesis	477	418	330	550	650	617	NES	373.16	362.746	378.809	658.581	625.358	675.592	512.374	-0.813879	0.0848332	-9.59388	8.48e-22	7.75e-20	TRUE	THR
ENSG00000225096	AL445250.1	novel_transcript	lncRNA	6	57961438	58438364	+	ENST00000641671;ENST00000420759;ENST00000641829;ENST00000641775;ENST00000641631;ENST00000457561;ENST00000661843;ENST00000667471;ENST00000670046;ENST00000662385;ENST00000663799;ENST00000654790;ENST00000668322;ENST00000662791;ENST00000671027;ENST00000666162;ENST00000670654;ENST00000667148;ENST00000666847	?	?	?	9	9	3	4	14	13	AL445250.1	7.04076	7.81031	3.44372	4.78968	13.4692	14.2345	8.4647	-0.812417	0.633681	-1.28206	0.199822	0.514723	FALSE	FALSE
ENSG00000227615	AP001324.1	ribosomal_protein_S12_(RPS12)_pseudogene	processed_pseudogene	11	74745716	74746114	-	ENST00000428553	?	?	?	4	5	2	1	2	13	AP001324.1	3.12923	4.33906	2.29581	1.19742	1.92418	14.2345	4.52004	-0.812193	0.933204	-0.870328	0.384121	0.722788	FALSE	FALSE
ENSG00000020633	RUNX3	RUNX_family_transcription_factor_3	protein_coding	1	24899511	24965121	-	ENST00000308873;ENST00000338888;ENST00000496967;ENST00000479341;ENST00000399916	864	NM_004350;NM_001320672;NM_001031680	DNA_binding;regulation_of_transcription,_DNA-templated;nucleus;ATP_binding;DNA-binding_transcription_factor_activity;cytoplasm;intracellular_membrane-bounded_organelle;nucleoplasm;nucleolus;cytosol;protein_binding;positive_regulation_of_transcription,_DNA-templated;DNA-binding_transcription_factor_activity,_RNA_polymerase_II-specific;neuron_differentiation;regulation_of_transcription_by_RNA_polymerase_II;nuclear_chromatin;RNA_polymerase_II_regulatory_region_sequence-specific_DNA_binding;regulation_of_cell_differentiation;negative_regulation_of_transcription_by_RNA_polymerase_II;negative_regulation_of_cell_cycle;transcription_by_RNA_polymerase_II;protein_phosphorylation;negative_regulation_of_epithelial_cell_proliferation;ossification;hemopoiesis;negative_regulation_of_CD4-positive,_alpha-beta_T_cell_differentiation;chondrocyte_differentiation;peripheral_nervous_system_neuron_development;positive_regulation_of_CD8-positive,_alpha-beta_T_cell_differentiation;core-binding_factor_complex;response_to_transforming_growth_factor_beta	4	3	2	4	2	7	RUNX3	3.12923	2.60344	2.29581	4.78968	1.92418	7.66474	3.73451	-0.812174	0.930267	-0.873054	0.382634	0.721688	FALSE	FALSE
ENSG00000234006	DDX39B-AS1	DDX39B_antisense_RNA_1	lncRNA	6	31542304	31543138	+	ENST00000420520;ENST00000416684	?	NR_133674;NR_133675	?	1	2	1	2	3	1	DDX39B-AS1	0.782307	1.73562	1.14791	2.39484	2.88627	1.09496	1.67365	-0.810714	1.35293	-0.59923	0.549019	0.836847	FALSE	FALSE
ENSG00000157093	LYZL4	lysozyme_like_4	protein_coding	3	42397083	42410610	-	ENST00000287748;ENST00000441172;ENST00000470991	131375	NM_001304386;NM_144634	lysozyme_activity;nucleus;motile_cilium;extracellular_space;cell_projection;extracellular_region;single_fertilization;cytoplasmic_vesicle;fertilization;acrosomal_vesicle;sperm_flagellum;cilium;defense_response_to_Gram-negative_bacterium;defense_response_to_Gram-positive_bacterium	6	0	0	4	2	2	LYZL4	4.69384	0	0	4.78968	1.92418	2.18993	2.26627	-0.810516	1.28651	-0.63001	0.528688	0.823872	FALSE	FALSE
ENSG00000229950	TFAP2A-AS1	TFAP2A_antisense_RNA_1	lncRNA	6	10409340	10416446	+	ENST00000420777;ENST00000443546	?	?	?	29	36	34	47	57	45	TFAP2A-AS1	22.6869	31.2412	39.0288	56.2788	54.8391	49.2733	42.2247	-0.810065	0.283052	-2.86189	0.00421119	0.0281918	TRUE	TRUE
ENSG00000279085	AL022323.2	novel_transcript	lncRNA	22	25009685	25015072	-	ENST00000623888	?	?	?	2	0	2	3	2	1	AL022323.2	1.56461	0	2.29581	3.59226	1.92418	1.09496	1.7453	-0.809909	1.37404	-0.589436	0.555569	0.840699	FALSE	FALSE
ENSG00000261377	PDCD6IPP2	PDCD6IP_pseudogene_2	transcribed_unprocessed_pseudogene	15	28789664	28859007	+	ENST00000565892;ENST00000562423;ENST00000566321;ENST00000563202;ENST00000566178;ENST00000564604;ENST00000563144	?	?	?	5	3	7	7	10	6	PDCD6IPP2	3.91153	2.60344	8.03534	8.38194	9.62089	6.56978	6.52049	-0.809536	0.70747	-1.14427	0.252513	0.585801	FALSE	FALSE
ENSG00000212418	RNY4P36	RNY4_pseudogene_36	misc_RNA	17	76703632	76703727	-	ENST00000391116	?	?	?	3	2	0	2	2	3	RNY4P36	2.34692	1.73562	0	2.39484	1.92418	3.28489	1.94774	-0.809361	1.27269	-0.635947	0.524811	0.822676	FALSE	FALSE
ENSG00000267727	AC008738.5	novel_transcript	lncRNA	19	33301279	33301940	+	ENST00000587312	?	?	?	3	2	0	2	2	3	AC008738.5	2.34692	1.73562	0	2.39484	1.92418	3.28489	1.94774	-0.809361	1.27269	-0.635947	0.524811	0.822676	FALSE	FALSE
ENSG00000138769	CDKL2	cyclin_dependent_kinase_like_2	protein_coding	4	75576496	75630716	-	ENST00000429927;ENST00000307465;ENST00000515793;ENST00000506234	8999	NM_003948;NM_001330724	ATP_binding;protein_phosphorylation;protein_kinase_activity;nucleus;cytoplasm;nucleotide_binding;protein_serine/threonine_kinase_activity;kinase_activity;transferase_activity;phosphorylation;nucleoplasm;centrosome;regulation_of_cell_cycle;signal_transduction;sex_differentiation;cyclin-dependent_protein_serine/threonine_kinase_activity	34	36	14	34	40	48	CDKL2	26.5984	31.2412	16.0707	40.7123	38.4836	52.5582	34.2774	-0.808893	0.317972	-2.54391	0.0109619	0.0613739	TRUE	TRUE
ENSG00000108379	WNT3	Wnt_family_member_3	protein_coding	17	46762506	46833154	-	ENST00000225512;ENST00000573788;ENST00000572508;ENST00000576471	7473;101929777	NM_030753	extracellular_region;multicellular_organism_development;signaling_receptor_binding;Wnt_signaling_pathway;extracellular_space;protein_binding;plasma_membrane;neuron_differentiation;endoplasmic_reticulum_lumen;endocytic_vesicle_membrane;Golgi_lumen;frizzled_binding;receptor_ligand_activity;cell_fate_commitment;canonical_Wnt_signaling_pathway;cellular_response_to_retinoic_acid;extracellular_exosome;positive_regulation_of_gene_expression;cell_morphogenesis;Wnt_signalosome;canonical_Wnt_signaling_pathway_involved_in_midbrain_dopaminergic_neuron_differentiation;stem_cell_proliferation;mammary_gland_epithelium_development;regulation_of_neurogenesis;protein_domain_specific_binding;mesoderm_formation;gamete_generation;axon_guidance;anterior/posterior_axis_specification;dorsal/ventral_axis_specification;anterior/posterior_pattern_specification;positive_regulation_of_Wnt_signaling_pathway;embryonic_forelimb_morphogenesis;embryonic_hindlimb_morphogenesis;canonical_Wnt_signaling_pathway_involved_in_mesenchymal_stem_cell_differentiation;canonical_Wnt_signaling_pathway_involved_in_osteoblast_differentiation;anatomical_structure_formation_involved_in_morphogenesis;positive_regulation_of_collateral_sprouting_in_absence_of_injury;negative_regulation_of_axon_extension_involved_in_axon_guidance;Spemann_organizer_formation_at_the_anterior_end_of_the_primitive_streak;limb_development;limb_bud_formation;head_morphogenesis;canonical_Wnt_signaling_pathway_involved_in_stem_cell_proliferation;cytoplasm;extracellular_matrix	590	437	379	593	760	725	WNT3	461.561	379.234	435.056	710.07	731.188	793.848	585.159	-0.808793	0.0881656	-9.17357	4.58e-20	3.63e-18	TRUE	THR
ENSG00000260910	LINC00565	long_intergenic_non-protein_coding_RNA_565	lncRNA	13	113926514	113928844	-	ENST00000562710	?	NR_047495	?	4	8	5	3	13	10	LINC00565	3.12923	6.9425	5.73953	3.59226	12.5072	10.9496	7.14338	-0.808522	0.691194	-1.16975	0.242103	0.572698	FALSE	FALSE
ENSG00000165424	ZCCHC24	zinc_finger_CCHC-type_containing_24	protein_coding	10	79382325	79445624	-	ENST00000372336;ENST00000372333	219654	NM_153367	zinc_ion_binding;nucleic_acid_binding;RNA_binding;metal_ion_binding	1559	1317	1003	1587	2062	2075	ZCCHC24	1219.62	1142.91	1151.35	1900.31	1983.83	2272.05	1611.68	-0.808174	0.0665827	-12.1379	6.65e-34	1.1e-31	TRUE	THR
ENSG00000205744	DENND1C	DENN_domain_containing_1C	protein_coding	19	6467207	6482557	-	ENST00000590444;ENST00000381480;ENST00000590818;ENST00000590867;ENST00000543576;ENST00000591795;ENST00000588988;ENST00000592543;ENST00000589491;ENST00000590173;ENST00000586046;ENST00000591030;ENST00000590473;ENST00000588421	79958	?;NM_024898;NM_001290331	?;Rab_guanyl-nucleotide_exchange_factor_activity;cytoplasm;nucleoplasm;cytosol;centrosome;cytoplasmic_vesicle;guanyl-nucleotide_exchange_factor_activity;Rab_GTPase_binding;clathrin-coated_vesicle;intracellular_membrane-bounded_organelle;endocytosis;endocytic_recycling;phosphatidylinositol_phosphate_binding	2	4	10	9	6	10	DENND1C	1.56461	3.47125	11.4791	10.7768	5.77253	10.9496	7.33564	-0.807848	0.718187	-1.12484	0.260655	0.596465	FALSE	FALSE
ENSG00000243709	LEFTY1	left-right_determination_factor_1	protein_coding	1	225886282	225911382	-	ENST00000272134;ENST00000492457	10637	NM_020997	growth_factor_activity;cell_growth;transforming_growth_factor_beta_receptor_binding;extracellular_space;extracellular_region;multicellular_organism_development;cytokine_activity;SMAD_protein_signal_transduction;BMP_signaling_pathway;negative_regulation_of_transcription_by_RNA_polymerase_II;transforming_growth_factor_beta_receptor_signaling_pathway;positive_regulation_of_pathway-restricted_SMAD_protein_phosphorylation;determination_of_left/right_symmetry;heart_morphogenesis	4	3	6	2	6	12	LEFTY1	3.12923	2.60344	6.88743	2.39484	5.77253	13.1396	5.6545	-0.80772	0.796445	-1.01416	0.310508	0.653386	FALSE	FALSE
ENSG00000050628	PTGER3	prostaglandin_E_receptor_3	protein_coding	1	70852353	71047808	-	ENST00000370931;ENST00000628037;ENST00000497146;ENST00000479353;ENST00000361210;ENST00000460330;ENST00000356595;ENST00000306666;ENST00000370924;ENST00000370932;ENST00000354608;ENST00000351052	5733	NM_198714;NM_001126044;NM_198717;NM_198716;NM_198718;NM_198719;NM_198715	G_protein-coupled_receptor_signaling_pathway;integral_component_of_membrane;G_protein-coupled_receptor_activity;prostaglandin_E_receptor_activity;prostaglandin_receptor_activity;cell;membrane;plasma_membrane;signal_transduction;inflammatory_response;integral_component_of_plasma_membrane;nuclear_envelope;positive_regulation_of_cytosolic_calcium_ion_concentration;adenylate_cyclase-activating_G_protein-coupled_receptor_signaling_pathway;phospholipase_C-activating_G_protein-coupled_receptor_signaling_pathway;positive_regulation_of_fever_generation;cell_death;intestine_smooth_muscle_contraction;negative_regulation_of_gastric_acid_secretion;biological_process	10	7	3	7	11	11	PTGER3	7.82307	6.07469	3.44372	8.38194	10.583	12.0446	8.0585	-0.806718	0.626506	-1.28765	0.197869	0.511724	FALSE	FALSE
ENSG00000198324	PHETA1	PH_domain_containing_endocytic_trafficking_adaptor_1	protein_coding	12	111360651	111369121	-	ENST00000361483;ENST00000547838;ENST00000548163;ENST00000547710;ENST00000549321	144717	NM_001177996;NM_001177997;NM_144671	cytosol;endosome;Golgi_apparatus;protein_homodimerization_activity;cytoplasmic_vesicle;early_endosome;clathrin-coated_vesicle;protein_binding;trans-Golgi_network;retrograde_transport,_endosome_to_Golgi;recycling_endosome;endosome_organization;receptor_recycling	532	439	303	517	663	688	PHETA1	416.187	380.97	347.815	619.066	637.865	753.334	525.873	-0.806518	0.0957988	-8.41887	3.8e-17	2.44e-15	TRUE	THR
ENSG00000100884	CPNE6	copine_6	protein_coding	14	24070837	24078100	+	ENST00000397016;ENST00000560356;ENST00000558450;ENST00000558995;ENST00000559778;ENST00000560761;ENST00000557889;ENST00000558541;ENST00000558859;ENST00000560092;ENST00000559197;ENST00000560828;ENST00000560884;ENST00000558795;ENST00000559207;ENST00000460657;ENST00000557829;ENST00000560845;ENST00000537691	9362	NM_006032;NM_001280558	cytoplasm;membrane;endosome;plasma_membrane;cell_projection;protein_binding;synapse;cytoplasmic_vesicle;cell_differentiation;dendrite;clathrin-coated_vesicle;axon;calcium-dependent_phospholipid_binding;perikaryon;extracellular_exosome;nervous_system_development;chemical_synaptic_transmission;cellular_response_to_calcium_ion;lipid_metabolic_process;phosphatidylserine_binding;calcium_ion_binding;vesicle-mediated_transport;glycerophospholipid_biosynthetic_process;transporter_activity;positive_regulation_of_dendrite_extension;clathrin-coated_endocytic_vesicle	4	12	5	11	10	10	CPNE6	3.12923	10.4137	5.73953	13.1716	9.62089	10.9496	8.83744	-0.806284	0.616292	-1.30828	0.190778	0.501206	FALSE	FALSE
ENSG00000227482	AL157702.2	novel_transcript	lncRNA	9	113650956	113682855	+	ENST00000428292	?	?	?	15	8	9	12	14	21	AL157702.2	11.7346	6.9425	10.3311	14.369	13.4692	22.9942	13.3068	-0.806238	0.497177	-1.62163	0.104882	0.341662	FALSE	FALSE
ENSG00000271581	AL671883.2	HLA_complex_group_4_(HCG4)_pseudogene	unprocessed_pseudogene	6	31356647	31357637	+	ENST00000603274	?	?	?	17	12	10	17	17	23	AL671883.2	13.2992	10.4137	11.4791	20.3561	16.3555	25.1841	16.1813	-0.804822	0.443829	-1.81336	0.0697763	0.256634	FALSE	FALSE
ENSG00000134343	ANO3	anoctamin_3	protein_coding	11	26188842	26663289	+	ENST00000672621;ENST00000531798;ENST00000525139;ENST00000531646;ENST00000256737;ENST00000531568;ENST00000529242	63982	NM_001313726;NM_031418;NM_001313727	protein_dimerization_activity;calcium_activated_phospholipid_scrambling;membrane;integral_component_of_membrane;plasma_membrane;lipid_transport;chloride_transmembrane_transport;ion_transmembrane_transport;phospholipid_scramblase_activity;detection_of_temperature_stimulus;detection_of_mechanical_stimulus;calcium_activated_phosphatidylcholine_scrambling;calcium_activated_galactosylceramide_scrambling	85	76	63	81	143	110	ANO3	66.4961	65.9537	72.318	96.991	137.579	120.446	93.2972	-0.804742	0.193555	-4.15768	3.21e-05	0.000416732	TRUE	TRUE
ENSG00000272636	DOC2B	double_C2_domain_beta	protein_coding	17	142789	181650	-	ENST00000613549;ENST00000343572;ENST00000609727	8447	NM_003585	membrane;calcium_ion_binding;calcium-dependent_phospholipid_binding;positive_regulation_of_vesicle_fusion;positive_regulation_of_insulin_secretion;positive_regulation_of_calcium_ion-dependent_exocytosis;calcium_ion-regulated_exocytosis_of_neurotransmitter;cytoplasm;presynapse;plasma_membrane;SNARE_complex;protein_localization;syntaxin_binding;spontaneous_neurotransmitter_secretion	1	1	2	4	2	0	DOC2B	0.782307	0.867812	2.29581	4.78968	1.92418	0	1.77663	-0.803347	1.3906	-0.577699	0.563468	0.844371	FALSE	FALSE
ENSG00000236977	ANKRD44-IT1	ANKRD44_intronic_transcript_1	lncRNA	2	197250858	197302519	-	ENST00000428191	?	NR_046837	?	0	2	2	4	1	1	ANKRD44-IT1	0	1.73562	2.29581	4.78968	0.962089	1.09496	1.81303	-0.803012	1.38524	-0.579694	0.562121	0.844238	FALSE	FALSE
ENSG00000271888	AL136162.1	novel_transcript	lncRNA	6	15243923	15245000	-	ENST00000607711	?	?	?	19	16	12	21	25	23	AL136162.1	14.8638	13.885	13.7749	25.1458	24.0522	25.1841	19.4843	-0.802445	0.398156	-2.0154	0.0438626	0.182949	FALSE	FALSE
ENSG00000145358	DDIT4L	DNA_damage_inducible_transcript_4_like	protein_coding	4	100185870	100190782	-	ENST00000273990;ENST00000502763;ENST00000513992	115265	NM_145244	cytoplasm;negative_regulation_of_signal_transduction;protein_binding	2	1	1	0	3	3	DDIT4L	1.56461	0.867812	1.14791	0	2.88627	3.28489	1.62525	-0.802107	1.40847	-0.569488	0.569025	0.846929	FALSE	FALSE
ENSG00000234509	AP000253.1	novel_transcript	lncRNA	21	31653593	31659500	-	ENST00000449339	?	?	?	7	2	1	6	5	3	AP000253.1	5.47615	1.73562	1.14791	7.18452	4.81044	3.28489	3.93992	-0.801925	0.916372	-0.875108	0.381515	0.720428	FALSE	FALSE
ENSG00000261239	ANKRD26P1	ankyrin_repeat_domain_26_pseudogene_1	transcribed_unprocessed_pseudogene	16	46469341	46569097	-	ENST00000571006;ENST00000566933;ENST00000566201;ENST00000571606;ENST00000574898;ENST00000569528	?	?;NR_026556	?	0	4	2	4	3	2	ANKRD26P1	0	3.47125	2.29581	4.78968	2.88627	2.18993	2.60549	-0.800828	1.14419	-0.699907	0.483985	0.796112	FALSE	FALSE
ENSG00000239884	RN7SL608P	RNA,_7SL,_cytoplasmic_608,_pseudogene	misc_RNA	17	2680958	2681236	+	ENST00000492377	?	?	?	7	2	5	6	11	4	RN7SL608P	5.47615	1.73562	5.73953	7.18452	10.583	4.37985	5.84977	-0.799808	0.75507	-1.05925	0.289486	0.630702	FALSE	FALSE
ENSG00000180053	NKX2-6	NK2_homeobox_6	protein_coding	8	23702451	23706598	-	ENST00000325017	137814	NM_001136271	DNA_binding;regulation_of_transcription,_DNA-templated;sequence-specific_DNA_binding;positive_regulation_of_cell_population_proliferation;negative_regulation_of_apoptotic_process;nucleus;multicellular_organism_development;DNA-binding_transcription_factor_activity;cell_differentiation;RNA_polymerase_II_proximal_promoter_sequence-specific_DNA_binding;positive_regulation_of_transcription_by_RNA_polymerase_II;DNA-binding_transcription_factor_activity,_RNA_polymerase_II-specific;nuclear_chromatin;RNA_polymerase_II_regulatory_region_sequence-specific_DNA_binding;DNA-binding_transcription_activator_activity,_RNA_polymerase_II-specific;heart_development;hypothalamus_development;embryonic_heart_tube_development;tongue_development;digestive_tract_development;atrial_cardiac_muscle_cell_development;ventricular_cardiac_muscle_cell_development;pharyngeal_system_development;pericardium_development	6	5	3	4	14	3	NKX2-6	4.69384	4.33906	3.44372	4.78968	13.4692	3.28489	5.67007	-0.799477	0.775411	-1.03104	0.302524	0.645653	FALSE	FALSE
ENSG00000269487	AC008635.2	novel_transcript,_antisense_to_STRN4	lncRNA	19	46728603	46732700	+	ENST00000600716	?	?	?	10	3	3	5	8	10	AC008635.2	7.82307	2.60344	3.44372	5.9871	7.69671	10.9496	6.41728	-0.798895	0.717162	-1.11397	0.265293	0.602579	FALSE	FALSE
ENSG00000237892	KLF7-IT1	KLF7_intronic_transcript_1	lncRNA	2	207120884	207122044	-	ENST00000428777	?	?	?	2	2	2	2	4	3	KLF7-IT1	1.56461	1.73562	2.29581	2.39484	3.84836	3.28489	2.52069	-0.798488	1.09868	-0.726772	0.467366	0.786962	FALSE	FALSE
ENSG00000168454	TXNDC2	thioredoxin_domain_containing_2	protein_coding	18	9885726	9889275	+	ENST00000536353;ENST00000584255;ENST00000357775;ENST00000306084;ENST00000426718;ENST00000611534	84203	?;NM_032243;NM_001098529	?;cell_redox_homeostasis;cell;cytoplasm;multicellular_organism_development;cell_differentiation;cellular_oxidant_detoxification;spermatogenesis;thioredoxin-disulfide_reductase_activity	23	23	9	20	34	26	TXNDC2	17.9931	19.9597	10.3311	23.9484	32.711	28.469	22.2354	-0.798444	0.384929	-2.07426	0.038055	0.164332	FALSE	FALSE
ENSG00000163637	PRICKLE2	prickle_planar_cell_polarity_protein_2	protein_coding	3	64092236	64445476	-	ENST00000638394;ENST00000564377;ENST00000295902;ENST00000638436;ENST00000640303;ENST00000640095;ENST00000639113;ENST00000498162;ENST00000485770	166336	NM_198859;NM_001370528	zinc_ion_binding;nucleus;membrane;metal_ion_binding;cytoplasm;nuclear_membrane;Wnt_signaling_pathway,_planar_cell_polarity_pathway	486	468	295	508	652	664	PRICKLE2	380.201	406.136	338.632	608.29	627.282	727.055	514.599	-0.798077	0.0946901	-8.4283	3.51e-17	2.27e-15	TRUE	THR
ENSG00000122735	DNAI1	dynein_axonemal_intermediate_chain_1	protein_coding	9	34457414	34520988	+	ENST00000470982;ENST00000437363;ENST00000242317;ENST00000488369;ENST00000488790;ENST00000470169;ENST00000442556;ENST00000485580;ENST00000614641	27019	?;NM_012144;NM_001281428	?;protein_binding;cytoplasm;motor_activity;cytoskeleton;cell_projection;microtubule;dynein_complex;cilium;cell_projection_organization;determination_of_left/right_symmetry;outer_dynein_arm_assembly;cilium_movement;microtubule-based_movement;ATP-dependent_microtubule_motor_activity,_plus-end-directed;dynein_light_chain_binding;dynein_heavy_chain_binding;flagellated_sperm_motility;outer_dynein_arm;extracellular_region;epithelial_cilium_movement_involved_in_extracellular_fluid_movement;heart_development;insulin_receptor_signaling_pathway;centrosome	1	2	1	1	3	2	DNAI1	0.782307	1.73562	1.14791	1.19742	2.88627	2.18993	1.65657	-0.798052	1.35535	-0.588815	0.555985	0.840818	FALSE	FALSE
ENSG00000159208	CIART	circadian_associated_repressor_of_transcription	protein_coding	1	150282543	150287093	+	ENST00000447007;ENST00000369095;ENST00000369094;ENST00000417398;ENST00000290363;ENST00000469255;ENST00000497211	148523	?;NM_001300838;NM_001300841;NM_001300839;NM_001300840;NM_144697	circadian_regulation_of_gene_expression;transcription_regulatory_region_sequence-specific_DNA_binding;nucleus;protein_binding;rhythmic_process;RNA_polymerase_II_proximal_promoter_sequence-specific_DNA_binding;negative_regulation_of_transcription,_DNA-templated;PML_body;E-box_binding;locomotor_rhythm	4	6	2	8	3	6	CIART	3.12923	5.20687	2.29581	9.57936	2.88627	6.56978	4.94455	-0.798014	0.817121	-0.976617	0.328759	0.670067	FALSE	FALSE
ENSG00000151651	ADAM8	ADAM_metallopeptidase_domain_8	protein_coding	10	133262420	133276868	-	ENST00000445355;ENST00000415217;ENST00000485491;ENST00000559018;ENST00000468964;ENST00000561175;ENST00000537099;ENST00000560135;ENST00000463298;ENST00000486609;ENST00000559180	101	NM_001109;NM_001164489;NM_001164490	proteolysis;metalloendopeptidase_activity;metallopeptidase_activity;positive_regulation_of_protein_secretion;positive_regulation_of_protein_kinase_B_signaling;cytoplasm;cellular_response_to_hypoxia;positive_regulation_of_acute_inflammatory_response;membrane;integral_component_of_membrane;metal_ion_binding;hydrolase_activity;peptidase_activity;plasma_membrane;protein_binding;neutrophil_degranulation;specific_granule_membrane;tertiary_granule_membrane;cell_surface;positive_regulation_of_NF-kappaB_transcription_factor_activity;inflammatory_response;extracellular_matrix_disassembly;angiogenesis;positive_regulation_of_MAP_kinase_activity;calcium_ion_binding;ficolin-1-rich_granule_membrane;positive_regulation_of_membrane_protein_ectodomain_proteolysis;negative_regulation_of_neuron_apoptotic_process;integral_component_of_plasma_membrane;cell_morphogenesis;zinc_ion_binding;positive_regulation_of_T_cell_differentiation_in_thymus;serine-type_endopeptidase_activity;positive_regulation_of_tumor_necrosis_factor_(ligand)_superfamily_member_11_production;cell_adhesion_molecule_binding;positive_regulation_of_cell_adhesion;positive_regulation_of_thymocyte_apoptotic_process;protein_self-association;positive_regulation_of_innate_immune_response;leukocyte_migration_involved_in_inflammatory_response;positive_regulation_of_bone_resorption;podosome;alpha9-beta1_integrin-vascular_cell_adhesion_molecule-1_complex;positive_regulation_of_cellular_extravasation;positive_regulation_of_protein_processing;regulation_of_cell-cell_adhesion;lymphocyte_chemotaxis;positive_regulation_of_inflammatory_response;cell-cell_adhesion;positive_regulation_of_neutrophil_extravasation;positive_regulation_of_T_cell_migration;positive_regulation_of_fibronectin-dependent_thymocyte_migration;positive_regulation_of_eosinophil_migration;phagolysosome;dense_core_granule_membrane;specific_granule;tertiary_granule;alpha9-beta1_integrin-ADAM8_complex	4536	4265	2942	4803	6094	6272	ADAM8	3548.54	3701.22	3377.14	5751.21	5862.97	6867.61	4851.45	-0.797724	0.0600372	-13.2872	2.75e-40	5.91e-38	TRUE	THR
ENSG00000251372	LINC00499	long_intergenic_non-protein_coding_RNA_499	lncRNA	4	138309613	138663403	+	ENST00000502757;ENST00000507145;ENST00000669857;ENST00000510736;ENST00000659710;ENST00000656561;ENST00000653577;ENST00000662372;ENST00000655654;ENST00000515282;ENST00000662404;ENST00000658842;ENST00000664556;ENST00000662169;ENST00000658827;ENST00000653944;ENST00000662941;ENST00000667838;ENST00000671213;ENST00000661748;ENST00000665940;ENST00000660826;ENST00000663528;ENST00000663030	?	?;NR_051987	?	2	1	1	1	4	1	LINC00499	1.56461	0.867812	1.14791	1.19742	3.84836	1.09496	1.62018	-0.797396	1.38158	-0.577162	0.56383	0.844447	FALSE	FALSE
ENSG00000235863	B3GALT4	beta-1,3-galactosyltransferase_4	protein_coding	6	33277123	33284832	+	ENST00000451237;ENST00000606990	8705	NM_003782	membrane;protein_glycosylation;galactosyltransferase_activity;integral_component_of_membrane;transferase_activity;transferase_activity,_transferring_glycosyl_groups;Golgi_apparatus;Golgi_membrane;endoplasmic_reticulum;acetylglucosaminyltransferase_activity;acetylgalactosaminyltransferase_activity;transferase_activity,_transferring_hexosyl_groups;protein_O-linked_glycosylation;ganglioside_biosynthetic_process;UDP-galactose:beta-N-acetylglucosamine_beta-1,3-galactosyltransferase_activity;ganglioside_galactosyltransferase_activity	27	10	12	20	25	26	B3GALT4	21.1223	8.67812	13.7749	23.9484	24.0522	28.469	20.0075	-0.797341	0.414139	-1.9253	0.0541921	0.213646	FALSE	FALSE
ENSG00000272829	AC002470.1	novel_transcript	lncRNA	22	20981361	20981755	-	ENST00000610278	?	?	?	9	8	2	11	11	5	AC002470.1	7.04076	6.9425	2.29581	13.1716	10.583	5.47481	7.58475	-0.797141	0.6645	-1.19961	0.230291	0.557246	FALSE	FALSE
ENSG00000172348	RCAN2	regulator_of_calcineurin_2	protein_coding	6	46220736	46491972	-	ENST00000330430;ENST00000371374;ENST00000306764;ENST00000405162	10231	NM_005822;NM_001251974;NM_001251973	nucleic_acid_binding;calcium-mediated_signaling;regulation_of_phosphoprotein_phosphatase_activity;cytoplasm;cellular_component;calcium-dependent_protein_serine/threonine_phosphatase_regulator_activity;regulation_of_calcineurin-NFAT_signaling_cascade	76	58	61	81	104	103	RCAN2	59.4553	50.3331	70.0222	96.991	100.057	112.781	81.6067	-0.796355	0.203372	-3.91575	9.01e-05	0.00104812	TRUE	TRUE
ENSG00000087510	TFAP2C	transcription_factor_AP-2_gamma	protein_coding	20	56629306	56639283	+	ENST00000201031;ENST00000416606	7022	NM_003222	regulation_of_transcription,_DNA-templated;nucleus;DNA-binding_transcription_factor_activity;positive_regulation_of_transcription_by_RNA_polymerase_II;nucleoplasm;mitochondrion;DNA_binding;protein_binding;DNA-binding_transcription_factor_activity,_RNA_polymerase_II-specific;regulation_of_transcription_by_RNA_polymerase_II;nuclear_chromatin;cytosol;male_gonad_development;RNA_polymerase_II_regulatory_region_sequence-specific_DNA_binding;cell-cell_signaling;RNA_polymerase_II_proximal_promoter_sequence-specific_DNA_binding;DNA-binding_transcription_repressor_activity,_RNA_polymerase_II-specific;DNA-binding_transcription_activator_activity,_RNA_polymerase_II-specific;protein_dimerization_activity;regulation_of_gene_expression,_epigenetic;negative_regulation_of_transcription_by_RNA_polymerase_II;regulation_of_cell_population_proliferation	777	791	457	835	1103	1010	TFAP2C	607.852	686.439	524.593	999.846	1061.18	1105.91	830.971	-0.795228	0.0838069	-9.48882	2.34e-21	2.07e-19	TRUE	THR
ENSG00000261758	AC117382.2	novel_transcript,_antisense_to_STAG1	lncRNA	3	136752630	136755780	+	ENST00000564748	?	?	?	4	1	0	0	3	4	AC117382.2	3.12923	0.867812	0	0	2.88627	4.37985	1.87719	-0.79504	1.37799	-0.576956	0.56397	0.844449	FALSE	FALSE
ENSG00000228665	BX679664.1	ribosomal_protein_S27_(metallopanstimulin_1)_(RPS27)_pseudogene	processed_pseudogene	1	109030067	109030319	+	ENST00000434429	?	?	?	4	3	2	4	4	5	BX679664.1	3.12923	2.60344	2.29581	4.78968	3.84836	5.47481	3.69022	-0.79442	0.909663	-0.873313	0.382493	0.721598	FALSE	FALSE
ENSG00000169550	MUC15	mucin_15,_cell_surface_associated	protein_coding	11	26559032	26572263	-	ENST00000529533;ENST00000455601;ENST00000527569;ENST00000648230;ENST00000436318;ENST00000281268	143662	NM_001135091;NM_145650;NM_001135092	membrane;integral_component_of_membrane;plasma_membrane;extracellular_region;stimulatory_C-type_lectin_receptor_signaling_pathway;Golgi_lumen;O-glycan_processing	200	170	112	191	284	229	MUC15	156.461	147.528	128.565	228.707	273.233	250.746	197.54	-0.794045	0.134934	-5.88471	3.99e-09	1.04e-07	TRUE	THR
ENSG00000269646	AC010487.1	novel_transcript	lncRNA	19	52923382	52924075	+	ENST00000594546	?	?	?	6	3	1	3	3	8	AC010487.1	4.69384	2.60344	1.14791	3.59226	2.88627	8.7597	3.94724	-0.793205	0.918066	-0.863996	0.38759	0.725168	FALSE	FALSE
ENSG00000227507	LTB	lymphotoxin_beta	protein_coding	6	31580525	31582522	-	ENST00000483972;ENST00000429299;ENST00000446745;ENST00000482429	4050	?;NM_002341;NM_009588	?;protein_binding;membrane;immune_response;tumor_necrosis_factor_receptor_binding;integral_component_of_membrane;signal_transduction;extracellular_space;cytokine_activity;plasma_membrane;cellular_component;tumor_necrosis_factor-mediated_signaling_pathway;cell-cell_signaling;positive_regulation_of_interleukin-12_biosynthetic_process;signaling_receptor_binding;gene_expression;skin_development;lymph_node_development	59	55	50	87	78	75	LTB	46.1561	47.7297	57.3953	104.176	75.0429	82.1222	68.7703	-0.793053	0.22373	-3.54469	0.000393073	0.00383763	TRUE	TRUE
ENSG00000011105	TSPAN9	tetraspanin_9	protein_coding	12	3077355	3286564	+	ENST00000444315;ENST00000011898;ENST00000649909;ENST00000539631;ENST00000640568;ENST00000407263;ENST00000431374;ENST00000492305;ENST00000537971	10867	?;NM_006675;NM_001168320	?;integral_component_of_membrane;membrane;focal_adhesion;plasma_membrane;integral_component_of_plasma_membrane;molecular_function;biological_process;tetraspanin-enriched_microdomain	1403	1208	839	1444	1864	1714	TSPAN9	1097.58	1048.32	963.092	1729.07	1793.33	1876.77	1418.03	-0.79285	0.0624179	-12.7023	5.74e-37	1.11e-34	TRUE	THR
ENSG00000256029	AL590560.2	novel_protein	protein_coding	1	159834474	159873053	-	ENST00000368102;ENST00000645519;ENST00000536779;ENST00000544342;ENST00000537167;ENST00000543372	?	?	?	29	19	22	26	48	30	AL590560.2	22.6869	16.4884	25.2539	31.1329	46.1803	32.8489	29.0986	-0.792478	0.339632	-2.33335	0.01963	0.0988482	TRUE	TRUE
ENSG00000223361	FTH1P10	ferritin_heavy_chain_1_pseudogene_10	transcribed_processed_pseudogene	5	17353695	17354624	-	ENST00000401830;ENST00000430907	?	?	?	29	28	19	33	42	36	FTH1P10	22.6869	24.2987	21.8102	39.5149	40.4077	39.4187	31.3562	-0.792138	0.314567	-2.51818	0.0117962	0.0651712	TRUE	TRUE
ENSG00000099139	PCSK5	proprotein_convertase_subtilisin/kexin_type_5	protein_coding	9	75890644	76362975	+	ENST00000376767;ENST00000674117;ENST00000376752;ENST00000424854;ENST00000455778;ENST00000673745;ENST00000545128	5125	?;NM_001372043;NM_006200;NM_001190482	proteolysis;serine-type_endopeptidase_activity;Golgi_apparatus;hydrolase_activity;peptidase_activity;serine-type_peptidase_activity;extracellular_space;embryo_implantation;membrane;integral_component_of_membrane;protein_binding;extracellular_region;endomembrane_system;integral_component_of_Golgi_membrane;trans-Golgi_network;cell-cell_signaling;female_pregnancy;Golgi_lumen;heart_development;protein_processing;kidney_development;anterior/posterior_pattern_specification;nerve_growth_factor_processing;embryonic_skeletal_system_development;regulation_of_lipoprotein_lipase_activity;secretory_granule;endopeptidase_activity;peptide_binding;signal_peptide_processing;peptide_hormone_processing;viral_life_cycle;peptide_biosynthetic_process;embryonic_digestive_tract_development;limb_morphogenesis;renin_secretion_into_blood_stream;respiratory_tube_development;cytokine_biosynthetic_process;cardiac_septum_development;determination_of_left/right_symmetry;coronary_vasculature_development	164	162	100	179	213	227	PCSK5	128.298	140.586	114.791	214.338	204.925	248.557	175.249	-0.792134	0.143251	-5.5297	3.21e-08	7.37e-07	TRUE	THR
ENSG00000135519	KCNH3	potassium_voltage-gated_channel_subfamily_H_member_3	protein_coding	12	49539030	49558337	+	ENST00000649994;ENST00000257981;ENST00000550434;ENST00000551415;ENST00000548675	23416	?;NM_012284;NM_001314030	?;membrane;ion_transport;transmembrane_transport;voltage-gated_potassium_channel_activity;potassium_ion_transport;ion_channel_activity;integral_component_of_membrane;voltage-gated_ion_channel_activity;potassium_channel_activity;regulation_of_ion_transmembrane_transport;potassium_ion_transmembrane_transport;protein_binding;plasma_membrane;integral_component_of_plasma_membrane;regulation_of_membrane_potential	3	4	2	5	4	4	KCNH3	2.34692	3.47125	2.29581	5.9871	3.84836	4.37985	3.72155	-0.79212	0.909431	-0.871007	0.38375	0.722698	FALSE	FALSE
ENSG00000166289	PLEKHF1	pleckstrin_homology_and_FYVE_domain_containing_1	protein_coding	19	29665459	29675477	+	ENST00000436066;ENST00000592810;ENST00000588833;ENST00000586888	79156	NM_024310	metal_ion_binding;nucleus;cytoplasm;protein_binding;apoptotic_process;perinuclear_region_of_cytoplasm;lysosome;phosphatidylinositol_binding;vesicle_organization;lysosomal_membrane;protein_localization_to_plasma_membrane;endosome;endosome_organization;positive_regulation_of_autophagy;phosphatidylinositol-3-phosphate_binding;phosphatidylinositol-5-phosphate_binding;phosphatidylinositol-4-phosphate_binding;positive_regulation_of_intrinsic_apoptotic_signaling_pathway;endosome_membrane	81	80	57	98	99	120	PLEKHF1	63.3668	69.425	65.4306	117.347	95.2468	131.396	90.3687	-0.791304	0.195464	-4.04833	5.16e-05	0.000637629	TRUE	TRUE
ENSG00000223947	AC016738.1	novel_transcript	lncRNA	2	100993676	101002244	-	ENST00000452364	?	?	?	4	4	0	3	2	6	AC016738.1	3.12923	3.47125	0	3.59226	1.92418	6.56978	3.11445	-0.791143	1.04316	-0.758412	0.448205	0.773573	FALSE	FALSE
ENSG00000237264	FTH1P11	ferritin_heavy_chain_1_pseudogene_11	processed_pseudogene	8	81521682	81522232	-	ENST00000517577	?	?	?	0	3	1	2	3	1	FTH1P11	0	2.60344	1.14791	2.39484	2.88627	1.09496	1.6879	-0.790703	1.39718	-0.565928	0.571443	0.847636	FALSE	FALSE
ENSG00000185818	NAT8L	N-acetyltransferase_8_like	protein_coding	4	2059327	2069089	+	ENST00000423729	339983	NM_178557	cytoplasm;membrane;integral_component_of_membrane;transferase_activity;endoplasmic_reticulum;organelle_membrane;intracellular_membrane-bounded_organelle;mitochondrion;transferase_activity,_transferring_acyl_groups;N-acetyltransferase_activity;mitochondrial_membrane;mitochondrial_matrix;rough_endoplasmic_reticulum_membrane;cellular_amino_acid_biosynthetic_process;aspartate_N-acetyltransferase_activity	215	185	132	228	302	245	NAT8L	168.196	160.545	151.523	273.012	290.551	268.266	218.682	-0.789217	0.124137	-6.35764	2.05e-10	6.26e-09	TRUE	THR
ENSG00000237729	AC002075.2	ribosomal_protein_S27_(RPS27)_pseudogene	processed_pseudogene	7	93669826	93670077	-	ENST00000425207	?	?	?	1	3	2	1	3	5	AC002075.2	0.782307	2.60344	2.29581	1.19742	2.88627	5.47481	2.54001	-0.787968	1.12902	-0.697923	0.485225	0.796591	FALSE	FALSE
ENSG00000179388	EGR3	early_growth_response_3	protein_coding	8	22687659	22693480	-	ENST00000317216;ENST00000522910;ENST00000519492;ENST00000524088;ENST00000518773	1960	NM_004430;NM_001199880	nucleic_acid_binding;cellular_response_to_fibroblast_growth_factor_stimulus;cellular_response_to_vascular_endothelial_growth_factor_stimulus;negative_regulation_of_apoptotic_process;nucleus;metal_ion_binding;DNA_binding;synapse;DNA-binding_transcription_factor_activity,_RNA_polymerase_II-specific;regulation_of_transcription_by_RNA_polymerase_II;positive_regulation_of_transcription_by_RNA_polymerase_II;nuclear_chromatin;positive_regulation_of_endothelial_cell_proliferation;cellular_response_to_growth_factor_stimulus;DNA-binding_transcription_factor_activity;circadian_rhythm;cell_migration_involved_in_sprouting_angiogenesis;endothelial_cell_chemotaxis;muscle_organ_development;sequence-specific_DNA_binding;neuromuscular_synaptic_transmission;peripheral_nervous_system_development;positive_regulation_of_T_cell_differentiation_in_thymus;regulation_of_gamma-delta_T_cell_differentiation	4	2	1	2	4	4	EGR3	3.12923	1.73562	1.14791	2.39484	3.84836	4.37985	2.77263	-0.7863	1.05474	-0.74549	0.455976	0.779972	FALSE	FALSE
ENSG00000273483	AL354760.1	novel_transcript,_antisense_to_WNT2B	lncRNA	1	112517799	112518441	-	ENST00000608357	?	?	?	5	3	4	3	10	5	AL354760.1	3.91153	2.60344	4.59162	3.59226	9.62089	5.47481	4.96576	-0.786165	0.802946	-0.9791	0.327531	0.669731	FALSE	FALSE
ENSG00000229037	BX323845.3	mitochondrial_ribosomal_protein_L32_(MRPL32)_pseudogene	processed_pseudogene	X	53807776	53808623	+	ENST00000428215	?	?	?	4	1	0	1	4	2	BX323845.3	3.12923	0.867812	0	1.19742	3.84836	2.18993	1.87212	-0.785902	1.32463	-0.593297	0.552982	0.839191	FALSE	FALSE
ENSG00000183625	CCR3	C-C_motif_chemokine_receptor_3	protein_coding	3	46163604	46266706	+	ENST00000357422;ENST00000395940;ENST00000452454;ENST00000484025;ENST00000457243;ENST00000475150;ENST00000395942;ENST00000545097	1232	?;NM_001837;NM_178329;NM_178328;NM_001164680	G_protein-coupled_receptor_signaling_pathway;integral_component_of_membrane;chemotaxis;G_protein-coupled_receptor_activity;inflammatory_response;chemokine_receptor_activity;C-C_chemokine_receptor_activity;positive_regulation_of_angiogenesis;cell;membrane;plasma_membrane;protein_binding;signal_transduction;chemokine-mediated_signaling_pathway;immune_response;external_side_of_plasma_membrane;cytoplasm;cell_chemotaxis;viral_process;integral_component_of_plasma_membrane;cell_adhesion;chemokine_binding;C-C_chemokine_binding;positive_regulation_of_cytosolic_calcium_ion_concentration;calcium-mediated_signaling;adenylate_cyclase-modulating_G_protein-coupled_receptor_signaling_pathway;cellular_defense_response;positive_regulation_of_endothelial_cell_proliferation	7	1	2	4	3	7	CCR3	5.47615	0.867812	2.29581	4.78968	2.88627	7.66474	3.99674	-0.785651	0.921314	-0.85275	0.393798	0.731067	FALSE	FALSE
ENSG00000167771	RCOR2	REST_corepressor_2	protein_coding	11	63911230	63917164	-	ENST00000301459;ENST00000489217;ENST00000473926	283248	NM_001363648;NM_173587	DNA_binding;nucleus;protein_binding;regulation_of_transcription_by_RNA_polymerase_II;DNA-binding_transcription_factor_activity;DNA-binding_transcription_factor_activity,_RNA_polymerase_II-specific;transcription_factor_binding;transcription_corepressor_activity;transcription_regulatory_region_DNA_binding;transcriptional_repressor_complex;enzyme_binding;negative_regulation_of_transcription,_DNA-templated	18	18	15	27	23	24	RCOR2	14.0815	15.6206	17.2186	32.3303	22.128	26.2791	21.2764	-0.784274	0.38723	-2.02535	0.0428319	0.179756	FALSE	FALSE
ENSG00000171502	COL24A1	collagen_type_XXIV_alpha_1_chain	protein_coding	1	85729233	86156943	-	ENST00000370571;ENST00000426639;ENST00000473734;ENST00000496682;ENST00000485434	255631	NM_152890;NM_001349955	extracellular_matrix_structural_constituent;protein_binding;extracellular_region;collagen_trimer;extracellular_space;extracellular_matrix_organization;extracellular_matrix;extracellular_matrix_structural_constituent_conferring_tensile_strength;collagen-containing_extracellular_matrix;endoplasmic_reticulum_lumen	4	4	0	5	4	2	COL24A1	3.12923	3.47125	0	5.9871	3.84836	2.18993	3.10431	-0.78401	1.03517	-0.757376	0.448825	0.773856	FALSE	FALSE
ENSG00000282977	PCBP2-OT1	PCBP2_overlapping_transcript_1	lncRNA	12	53464468	53465057	+	ENST00000634357	?	NR_109828	?	6	3	1	3	4	7	PCBP2-OT1	4.69384	2.60344	1.14791	3.59226	3.84836	7.66474	3.92509	-0.783905	0.906986	-0.864297	0.387425	0.725115	FALSE	FALSE
ENSG00000237883	DGUOK-AS1	DGUOK_antisense_RNA_1	lncRNA	2	73947322	73981441	-	ENST00000453103;ENST00000439192;ENST00000413452;ENST00000667561	?	?;NR_104030;NR_104029	?	34	36	24	45	45	46	DGUOK-AS1	26.5984	31.2412	27.5497	53.8839	43.294	50.3683	38.8226	-0.783794	0.286255	-2.7381	0.00617959	0.0386514	TRUE	TRUE
ENSG00000118298	CA14	carbonic_anhydrase_14	protein_coding	1	150257251	150265078	+	ENST00000369111;ENST00000647854;ENST00000582010;ENST00000607652;ENST00000483993;ENST00000607082	23632	NM_012113	zinc_ion_binding;carbonate_dehydratase_activity;membrane;integral_component_of_membrane;metal_ion_binding;lyase_activity;plasma_membrane;bicarbonate_transport	2	0	2	1	2	3	CA14	1.56461	0	2.29581	1.19742	1.92418	3.28489	1.71115	-0.783706	1.37889	-0.568359	0.569791	0.847226	FALSE	FALSE
ENSG00000183196	CHST6	carbohydrate_sulfotransferase_6	protein_coding	16	75472052	75495445	-	ENST00000332272;ENST00000649824;ENST00000649341;ENST00000390664	4166	NM_021615	carbohydrate_metabolic_process;sulfotransferase_activity;Golgi_membrane;membrane;integral_component_of_membrane;transferase_activity;Golgi_apparatus;trans-Golgi_network;keratan_sulfate_biosynthetic_process;N-acetylglucosamine_6-O-sulfotransferase_activity;N-acetylglucosamine_metabolic_process;sulfur_compound_metabolic_process	16	23	13	26	21	28	CHST6	12.5169	19.9597	14.9228	31.1329	20.2039	30.659	21.5659	-0.783415	0.392989	-1.99348	0.0462092	0.190149	FALSE	FALSE
ENSG00000104332	SFRP1	secreted_frizzled_related_protein_1	protein_coding	8	41261962	41309473	-	ENST00000220772;ENST00000379845	6422	NM_003012	protein_binding;extracellular_space;negative_regulation_of_cell_population_proliferation;negative_regulation_of_canonical_Wnt_signaling_pathway;negative_regulation_of_fibroblast_proliferation;negative_regulation_of_apoptotic_process;cytosol;plasma_membrane;extracellular_region;proteolysis;multicellular_organism_development;Wnt_signaling_pathway;cell_differentiation;positive_regulation_of_Wnt_signaling_pathway;cell_surface;positive_regulation_of_transcription,_DNA-templated;heparin_binding;integral_component_of_membrane;canonical_Wnt_signaling_pathway;extracellular_exosome;positive_regulation_of_smoothened_signaling_pathway;Wnt-protein_binding;cellular_response_to_starvation;negative_regulation_of_Wnt_signaling_pathway;cellular_response_to_interleukin-1;cellular_response_to_tumor_necrosis_factor;collagen-containing_extracellular_matrix;positive_regulation_of_apoptotic_process;positive_regulation_of_cell_population_proliferation;positive_regulation_of_canonical_Wnt_signaling_pathway;positive_regulation_of_GTPase_activity;negative_regulation_of_gene_expression;negative_regulation_of_cell_growth;negative_regulation_of_transcription,_DNA-templated;drug_binding;cellular_response_to_transforming_growth_factor_beta_stimulus;frizzled_binding;positive_regulation_of_cell_growth;positive_regulation_of_cell-matrix_adhesion;identical_protein_binding;cellular_response_to_fibroblast_growth_factor_stimulus;positive_regulation_of_stress_fiber_assembly;positive_regulation_of_focal_adhesion_assembly;negative_regulation_of_epithelial_cell_proliferation;cellular_response_to_hypoxia;cellular_response_to_estrogen_stimulus;negative_regulation_of_epithelial_to_mesenchymal_transition;negative_regulation_of_cell_migration;positive_regulation_of_epithelial_cell_proliferation;cellular_response_to_growth_factor_stimulus;positive_regulation_of_fibroblast_apoptotic_process;osteoblast_differentiation;regulation_of_angiogenesis;positive_regulation_of_fat_cell_differentiation;cellular_response_to_estradiol_stimulus;negative_regulation_of_ossification;cysteine-type_endopeptidase_activity;negative_regulation_of_androgen_receptor_signaling_pathway;response_to_drug;cellular_response_to_heparin;hematopoietic_progenitor_cell_differentiation;hematopoietic_stem_cell_differentiation;negative_regulation_of_B_cell_differentiation;positive_regulation_of_extrinsic_apoptotic_signaling_pathway_via_death_domain_receptors;negative_regulation_of_insulin_secretion;negative_regulation_of_osteoblast_proliferation;regulation_of_cell_cycle_process;cellular_response_to_BMP_stimulus;negative_regulation_of_peptidyl-tyrosine_phosphorylation;negative_regulation_of_fibroblast_apoptotic_process;ureteric_bud_development;somitogenesis;neural_tube_closure;male_gonad_development;female_gonad_development;dorsal/ventral_axis_specification;anterior/posterior_pattern_specification;regulation_of_neuron_projection_development;neural_crest_cell_fate_commitment;response_to_organic_cyclic_compound;neural_tube_development;hemopoiesis;negative_regulation_of_BMP_signaling_pathway;somatic_stem_cell_population_maintenance;negative_regulation_of_JUN_kinase_activity;stromal-epithelial_cell_signaling_involved_in_prostate_gland_development;negative_regulation_of_osteoblast_differentiation;negative_regulation_of_osteoclast_differentiation;development_of_primary_male_sexual_characteristics;negative_regulation_of_bone_remodeling;digestive_tract_morphogenesis;Wnt_signaling_pathway,_planar_cell_polarity_pathway;bone_trabecula_formation;prostate_epithelial_cord_arborization_involved_in_prostate_glandular_acinus_morphogenesis;regulation_of_branching_involved_in_prostate_gland_morphogenesis;cellular_response_to_vitamin_D;cellular_response_to_prostaglandin_E_stimulus;cellular_response_to_X-ray;dopaminergic_neuron_differentiation;regulation_of_establishment_of_planar_polarity;planar_cell_polarity_pathway_involved_in_neural_tube_closure;Wnt_signaling_pathway_involved_in_somitogenesis;convergent_extension_involved_in_somitogenesis;regulation_of_midbrain_dopaminergic_neuron_differentiation;negative_regulation_of_planar_cell_polarity_pathway_involved_in_axis_elongation;positive_regulation_of_non-canonical_Wnt_signaling_pathway;negative_regulation_of_Wnt_signaling_pathway_involved_in_dorsal/ventral_axis_specification;negative_regulation_of_canonical_Wnt_signaling_pathway_involved_in_controlling_type_B_pancreatic_cell_proliferation;positive_regulation_of_extrinsic_apoptotic_signaling_pathway	4	5	5	4	10	7	SFRP1	3.12923	4.33906	5.73953	4.78968	9.62089	7.66474	5.88052	-0.783087	0.733639	-1.0674	0.285791	0.626003	FALSE	FALSE
ENSG00000269987	AC004542.2	novel_transcript	lncRNA	22	30976515	30978848	-	ENST00000602847	?	?	?	2	1	1	0	4	2	AC004542.2	1.56461	0.867812	1.14791	0	3.84836	2.18993	1.6031	-0.782675	1.41991	-0.551215	0.581486	0.853093	FALSE	FALSE
ENSG00000269289	AC011503.1	novel_transcript,_antisense_to_ZNF726	lncRNA	19	23919081	23958035	-	ENST00000596326;ENST00000598914	?	?;NR_149007	?	4	5	1	2	2	10	AC011503.1	3.12923	4.33906	1.14791	2.39484	1.92418	10.9496	3.98081	-0.782354	0.949163	-0.824256	0.409794	0.745392	FALSE	FALSE
ENSG00000123700	KCNJ2	potassium_inwardly_rectifying_channel_subfamily_J_member_2	protein_coding	17	70168673	70180044	+	ENST00000243457;ENST00000535240	3759	NM_000891	integral_component_of_membrane;membrane;potassium_ion_transport;inward_rectifier_potassium_channel_activity;cell;voltage-gated_ion_channel_activity;ion_transport;regulation_of_ion_transmembrane_transport;plasma_membrane;potassium_ion_import_across_plasma_membrane;integral_component_of_plasma_membrane;cardiac_conduction;protein_homotetramerization;regulation_of_membrane_repolarization;relaxation_of_skeletal_muscle;intrinsic_component_of_membrane;voltage-gated_potassium_channel_complex;cardiac_muscle_cell_action_potential_involved_in_contraction;regulation_of_heart_rate_by_cardiac_conduction;membrane_depolarization_during_cardiac_muscle_cell_action_potential;cellular_potassium_ion_homeostasis;relaxation_of_cardiac_muscle;membrane_repolarization_during_cardiac_muscle_cell_action_potential;voltage-gated_potassium_channel_activity_involved_in_cardiac_muscle_cell_action_potential_repolarization;potassium_ion_transmembrane_transport;membrane_repolarization_during_action_potential;phosphatidylinositol-4,5-bisphosphate_binding;identical_protein_binding;regulation_of_skeletal_muscle_contraction_via_regulation_of_action_potential;magnesium_ion_transport;regulation_of_resting_membrane_potential;cellular_response_to_mechanical_stimulus;cardiac_muscle_cell_action_potential;regulation_of_cardiac_muscle_cell_contraction;positive_regulation_of_potassium_ion_transmembrane_transport;smooth_endoplasmic_reticulum;rough_endoplasmic_reticulum;Golgi_apparatus;intercalated_disc;T-tubule;dendrite;neuronal_cell_body;dendritic_spine	3	3	0	5	1	2	KCNJ2	2.34692	2.60344	0	5.9871	0.962089	2.18993	2.34825	-0.781599	1.20785	-0.647098	0.517568	0.818324	FALSE	FALSE
ENSG00000236058	RPL17P36	ribosomal_protein_L17_pseudogene_36	processed_pseudogene	10	118872054	118872602	-	ENST00000420302	?	?	?	1	1	2	2	2	2	RPL17P36	0.782307	0.867812	2.29581	2.39484	1.92418	2.18993	1.74248	-0.781554	1.32926	-0.587961	0.556558	0.840818	FALSE	FALSE
ENSG00000118407	FILIP1	filamin_A_interacting_protein_1	protein_coding	6	75291859	75493800	-	ENST00000393004;ENST00000237172;ENST00000498523;ENST00000370020	27145	NM_001300866;NM_015687;NM_001289987	cytoplasm;nucleolus;plasma_membrane;cytoskeleton;actin_cytoskeleton	5	7	5	5	9	11	FILIP1	3.91153	6.07469	5.73953	5.9871	8.6588	12.0446	7.06937	-0.781157	0.670068	-1.16579	0.2437	0.574896	FALSE	FALSE
ENSG00000213760	ATP6V1G2	ATPase_H+_transporting_V1_subunit_G2	protein_coding	6	31544462	31548427	-	ENST00000376151;ENST00000303892;ENST00000483251;ENST00000415099;ENST00000483170;ENST00000481998	534	NM_001204078;NM_130463;NM_138282	ATPase-coupled_transmembrane_transporter_activity;proton_transmembrane_transport;vacuolar_proton-transporting_V-type_ATPase_complex;cell;ion_transport;melanosome;cytosol;ion_transmembrane_transport;proton-exporting_ATPase_activity,_phosphorylative_mechanism;insulin_receptor_signaling_pathway;regulation_of_macroautophagy;transferrin_transport;phagosome_acidification;ATPase_activity;integral_component_of_synaptic_vesicle_membrane	26	22	26	29	39	41	ATP6V1G2	20.34	19.0919	29.8455	34.7252	37.5215	44.8935	31.0696	-0.780959	0.325878	-2.39647	0.0165536	0.0859778	TRUE	TRUE
ENSG00000254343	AC091563.1	novel_transcript	lncRNA	8	120052180	120056201	+	ENST00000520544;ENST00000574086	?	?	?	3	3	1	4	5	1	AC091563.1	2.34692	2.60344	1.14791	4.78968	4.81044	1.09496	2.79889	-0.780689	1.06784	-0.731092	0.464723	0.785706	FALSE	FALSE
ENSG00000182809	CRIP2	cysteine_rich_protein_2	protein_coding	14	105472962	105480170	+	ENST00000483017;ENST00000329146;ENST00000550577;ENST00000538259;ENST00000551836;ENST00000547643;ENST00000552643;ENST00000548923;ENST00000548989;ENST00000548309;ENST00000551738	1397	NM_001270837;NM_001312;NM_001270841	metal_ion_binding;protein_binding;zinc_ion_binding;positive_regulation_of_cell_population_proliferation;hemopoiesis;cell_cortex	142	104	104	143	199	169	CRIP2	111.088	90.2525	119.382	171.231	191.456	185.049	144.743	-0.780625	0.155519	-5.01948	5.18e-07	9.68e-06	TRUE	THR
ENSG00000279098	AC097460.2	TEC	TEC	4	99942081	99942522	-	ENST00000623099	?	?	?	1	4	0	2	2	3	AC097460.2	0.782307	3.47125	0	2.39484	1.92418	3.28489	1.97624	-0.780078	1.28956	-0.604918	0.545233	0.834559	FALSE	FALSE
ENSG00000152217	SETBP1	SET_binding_protein_1	protein_coding	18	44680173	45068510	+	ENST00000426838;ENST00000649279;ENST00000591940;ENST00000645568	26040	NM_001130110;NM_015559	nucleus;nucleoplasm;cytosol;DNA_binding;protein_binding;nuclear_body;regulation_of_transcription_by_RNA_polymerase_II;DNA-binding_transcription_factor_activity,_RNA_polymerase_II-specific	62	46	28	54	73	68	SETBP1	48.503	39.9194	32.1413	64.6607	70.2325	74.4575	54.9857	-0.779739	0.245502	-3.1761	0.00149272	0.0120348	TRUE	TRUE
ENSG00000236514	AL135791.1	novel_transcript	lncRNA	10	37857740	37859110	+	ENST00000429214	?	?	?	4	2	1	1	4	5	AL135791.1	3.12923	1.73562	1.14791	1.19742	3.84836	5.47481	2.75556	-0.779476	1.07619	-0.724289	0.468888	0.787926	FALSE	FALSE
ENSG00000009950	MLXIPL	MLX_interacting_protein_like	protein_coding	7	73593194	73624543	-	ENST00000345114;ENST00000414749;ENST00000429400;ENST00000313375;ENST00000354613;ENST00000434326;ENST00000467221;ENST00000476404;ENST00000453275;ENST00000488212;ENST00000456640	51085	?;NM_032953;NM_032952;NM_032951;NM_032954	positive_regulation_of_cell_population_proliferation;positive_regulation_of_transcription_by_RNA_polymerase_II;cytoplasm;nucleus;triglyceride_homeostasis;cell;positive_regulation_of_transcription,_DNA-templated;glucose_homeostasis;nucleoplasm;cytosol;protein_dimerization_activity;DNA_binding;DNA-binding_transcription_factor_activity;regulation_of_transcription_by_RNA_polymerase_II;DNA-binding_transcription_factor_activity,_RNA_polymerase_II-specific;nuclear_chromatin;protein_heterodimerization_activity;negative_regulation_of_transcription,_DNA-templated;anatomical_structure_morphogenesis;energy_homeostasis;negative_regulation_of_peptidyl-serine_phosphorylation;transcription_factor_binding;transcription_factor_complex;regulation_of_transcription,_DNA-templated;positive_regulation_of_glycolytic_process;positive_regulation_of_lipid_biosynthetic_process;positive_regulation_of_fatty_acid_biosynthetic_process;negative_regulation_of_cell_cycle_arrest;fatty_acid_homeostasis;carbohydrate_response_element_binding;glucose_mediated_signaling_pathway;intracellular_signal_transduction;negative_regulation_of_oxidative_phosphorylation;RNA_polymerase_II_proximal_promoter_sequence-specific_DNA_binding;DNA-binding_transcription_repressor_activity,_RNA_polymerase_II-specific;negative_regulation_of_transcription_by_RNA_polymerase_II	20	11	8	8	20	28	MLXIPL	15.6461	9.54593	9.18324	9.57936	19.2418	30.659	15.6426	-0.778901	0.487194	-1.59875	0.109876	0.35254	FALSE	FALSE
ENSG00000213600	U73169.1	novel_transcript,_sense_intronic_to_GNAI2	lncRNA	3	50239618	50239984	+	ENST00000395152	?	?	?	2	0	2	2	3	1	U73169.1	1.56461	0	2.29581	2.39484	2.88627	1.09496	1.70608	-0.778253	1.37956	-0.564132	0.572664	0.848242	FALSE	FALSE
ENSG00000254122	PCDHGB7	protocadherin_gamma_subfamily_B,_7	protein_coding	5	141417645	141512979	+	ENST00000612073;ENST00000398594	56099	NM_032101;NM_018927	plasma_membrane;membrane;calcium_ion_binding;homophilic_cell_adhesion_via_plasma_membrane_adhesion_molecules;cell_adhesion;integral_component_of_membrane;integral_component_of_plasma_membrane	2	0	2	2	3	1	PCDHGB7	1.56461	0	2.29581	2.39484	2.88627	1.09496	1.70608	-0.778253	1.37956	-0.564132	0.572664	0.848242	FALSE	FALSE
ENSG00000178732	GP5	glycoprotein_V_platelet	protein_coding	3	194394821	194398354	-	ENST00000401815	2814	NM_004488	protein_binding;membrane;integral_component_of_membrane;cell_adhesion;plasma_membrane;blood_coagulation;hemostasis;extracellular_exosome;integral_component_of_plasma_membrane;platelet_activation;blood_coagulation,_intrinsic_pathway	2	0	2	2	3	1	GP5	1.56461	0	2.29581	2.39484	2.88627	1.09496	1.70608	-0.778253	1.37956	-0.564132	0.572664	0.848242	FALSE	FALSE
ENSG00000134827	TCN1	transcobalamin_1	protein_coding	11	59852800	59866489	-	ENST00000529251;ENST00000257264;ENST00000532419;ENST00000534531;ENST00000533734	6947	?;NM_001062	?;cobalamin_binding;cobalamin_transport;extracellular_space;ion_transport;extracellular_region;neutrophil_degranulation;specific_granule_lumen;tertiary_granule_lumen;cobalamin_metabolic_process;cobalt_ion_transport	4	5	3	9	4	4	TCN1	3.12923	4.33906	3.44372	10.7768	3.84836	4.37985	4.98617	-0.778238	0.808477	-0.962598	0.335749	0.677219	FALSE	FALSE
ENSG00000205628	LINC01446	long_intergenic_non-protein_coding_RNA_1446	lncRNA	7	53655508	53811952	-	ENST00000380970;ENST00000651244;ENST00000652440;ENST00000650830;ENST00000652104;ENST00000652029;ENST00000651858;ENST00000651506;ENST00000651951;ENST00000660958;ENST00000669638;ENST00000662931;ENST00000666213;ENST00000670945;ENST00000659794;ENST00000656718;ENST00000661502;ENST00000659250;ENST00000658338;ENST00000659481;ENST00000668489;ENST00000670507;ENST00000662259;ENST00000663312;ENST00000665927;ENST00000663872;ENST00000660413;ENST00000656885;ENST00000663138;ENST00000670902;ENST00000654050;ENST00000660945	?	NR_038371	?	20	30	21	36	31	36	LINC01446	15.6461	26.0344	24.106	43.1071	29.8248	39.4187	29.6895	-0.777964	0.338292	-2.29968	0.0214663	0.105437	FALSE	FALSE
ENSG00000242960	FTH1P23	ferritin_heavy_chain_1_pseudogene_23	processed_pseudogene	3	72929044	72929593	+	ENST00000492727	?	?	?	13	10	12	16	16	19	FTH1P23	10.17	8.67812	13.7749	19.1587	15.3934	20.8043	14.6632	-0.777785	0.465639	-1.67036	0.0948477	0.320354	FALSE	FALSE
ENSG00000249947	XBP1P1	X-box_binding_protein_1_pseudogene_1	processed_pseudogene	5	112885094	112885745	+	ENST00000436573	?	?	?	0	2	5	4	4	3	XBP1P1	0	1.73562	5.73953	4.78968	3.84836	3.28489	3.23301	-0.777468	1.05325	-0.738159	0.460418	0.783363	FALSE	FALSE
ENSG00000100739	BDKRB1	bradykinin_receptor_B1	protein_coding	14	96256210	96268967	+	ENST00000216629;ENST00000553356;ENST00000557122;ENST00000611804	623	NM_000710	G_protein-coupled_receptor_signaling_pathway;integral_component_of_membrane;G_protein-coupled_receptor_activity;inflammatory_response;bradykinin_receptor_activity;response_to_mechanical_stimulus;cell;membrane;plasma_membrane;protein_binding;signal_transduction;integral_component_of_plasma_membrane;endoplasmic_reticulum;positive_regulation_of_cytosolic_calcium_ion_concentration;peptide_binding;negative_regulation_of_protein_phosphorylation;positive_regulation_of_leukocyte_migration;protein_kinase_C-activating_G_protein-coupled_receptor_signaling_pathway;cell_migration;sensory_perception_of_pain;negative_regulation_of_cell_growth;response_to_lipopolysaccharide;negative_regulation_of_blood_pressure;positive_regulation_of_release_of_sequestered_calcium_ion_into_cytosol;neuron_projection	6	4	3	2	9	8	BDKRB1	4.69384	3.47125	3.44372	2.39484	8.6588	8.7597	5.23702	-0.777305	0.788084	-0.986323	0.323975	0.665652	FALSE	FALSE
ENSG00000217120	Z98755.1	ClpX_caseinolytic_protease_X_homolog_(E._coli)_(CLPX)_pseudogene	processed_pseudogene	6	103002514	103003897	+	ENST00000407015	?	?	?	2	2	1	3	1	3	Z98755.1	1.56461	1.73562	1.14791	3.59226	0.962089	3.28489	2.0479	-0.777251	1.23318	-0.630283	0.528509	0.823824	FALSE	FALSE
ENSG00000231952	DPY19L1P2	DPY19L1_pseudogene_2	unprocessed_pseudogene	7	32812757	32838570	+	ENST00000426647	?	?	?	3	9	3	4	10	8	DPY19L1P2	2.34692	7.81031	3.44372	4.78968	9.62089	8.7597	6.12854	-0.77666	0.737548	-1.05303	0.292327	0.633928	FALSE	FALSE
ENSG00000188322	SBK1	SH3_domain_binding_kinase_1	protein_coding	16	28259246	28323849	+	ENST00000671413;ENST00000341901	388228	?;NM_001024401	ATP_binding;protein_phosphorylation;protein_kinase_activity;protein_serine/threonine_kinase_activity;cytoplasm;nucleotide_binding;kinase_activity;transferase_activity;phosphorylation;peptidyl-serine_phosphorylation;peptidyl-threonine_phosphorylation	10	11	4	11	19	6	SBK1	7.82307	9.54593	4.59162	13.1716	18.2797	6.56978	9.99695	-0.77657	0.583793	-1.33022	0.183447	0.489886	FALSE	FALSE
ENSG00000234626	AL021937.3	novel_transcript	lncRNA	22	32327064	32343105	-	ENST00000667569;ENST00000668765;ENST00000446543	?	?	?	3	2	0	0	3	4	AL021937.3	2.34692	1.73562	0	0	2.88627	4.37985	1.89144	-0.776241	1.35115	-0.574504	0.565627	0.845304	FALSE	FALSE
ENSG00000228702	AL645998.1	novel_pseudogene	processed_pseudogene	10	45725694	45726038	-	ENST00000424552	?	?	?	1	3	2	1	4	4	AL645998.1	0.782307	2.60344	2.29581	1.19742	3.84836	4.37985	2.51786	-0.775914	1.12574	-0.68925	0.490666	0.800297	FALSE	FALSE
ENSG00000273747	AC022558.3	novel_transcript,_antisense_to_BTBD1	lncRNA	15	83020115	83020802	+	ENST00000616598	?	?	?	1	3	2	1	4	4	AC022558.3	0.782307	2.60344	2.29581	1.19742	3.84836	4.37985	2.51786	-0.775914	1.12574	-0.68925	0.490666	0.800297	FALSE	FALSE
ENSG00000091129	NRCAM	neuronal_cell_adhesion_molecule	protein_coding	7	108147623	108456717	-	ENST00000522550;ENST00000379028;ENST00000351718;ENST00000379024;ENST00000445634;ENST00000415105;ENST00000465585;ENST00000417701;ENST00000489800;ENST00000442580;ENST00000419936;ENST00000456431;ENST00000418239;ENST00000413765;ENST00000379022;ENST00000613830	4897	?;NM_001371124;NM_001371119;NM_001371164;NM_001371143;NM_001371146;NM_001371172;NM_001371138;NM_001371169;NM_001037132;NM_001371156;NM_001371126;NM_001371131;NM_005010;NM_001371151;NM_001371148;NM_001371170;NM_001371137;NM_001371134;NM_001371175;NM_001371157;NM_001371136;NM_001371152;NM_001371160;NM_001371174;NM_001371150;NM_001371159;NM_001371133;NM_001371171;NM_001371130;NM_001371180;NM_001371178;NM_001371176;NM_001371179;NM_001371182;NM_001193584;NM_001193583;NM_001371122;NM_001371125;NM_001371147;NM_001371142;NM_001371154;NM_001371140;NM_001371129;NM_001371158;NM_001371145;NM_001371135;NM_001371141;NM_001371162;NM_001371139;NM_001371163;NM_001371165;NM_001371155;NM_001371166;NM_001371132;NM_001371167;NM_001371177;NM_001371181;NM_001193582;NM_001371123;NM_001371127;NM_001371161;NM_001371173;NM_001371149;NM_001371144;NM_001371153;NM_001371168;NM_001371128	?;protein_binding;membrane;integral_component_of_membrane;cell_adhesion;plasma_membrane;cell_projection;extracellular_region;integral_component_of_plasma_membrane;axon;axonogenesis;neuron_projection;angiogenesis;clustering_of_voltage-gated_sodium_channels;external_side_of_plasma_membrane;cell-cell_adhesion;axon_initial_segment;neuron_migration;synapse_assembly;heterotypic_cell-cell_adhesion;central_nervous_system_development;regulation_of_axon_extension;positive_regulation_of_neuron_differentiation;axonal_fasciculation;ankyrin_binding;protein_binding_involved_in_heterotypic_cell-cell_adhesion;axon_guidance;protein_localization;regulation_of_neuron_projection_development;neuronal_action_potential_propagation;retinal_ganglion_cell_axon_guidance;regulation_of_postsynapse_organization;synapse;glutamatergic_synapse;integral_component_of_postsynaptic_membrane;integral_component_of_postsynaptic_density_membrane	53	47	39	57	80	65	NRCAM	41.4622	40.7872	44.7683	68.253	76.9671	71.1726	57.2351	-0.775697	0.234709	-3.30493	0.000950002	0.00821267	TRUE	TRUE
ENSG00000262967	AC005921.3	novel_transcript,_antisense_to_ANKRD40	lncRNA	17	50693448	50695449	+	ENST00000574246	?	?	?	4	2	1	2	5	3	AC005921.3	3.12923	1.73562	1.14791	2.39484	4.81044	3.28489	2.75049	-0.775554	1.05972	-0.73185	0.46426	0.785458	FALSE	FALSE
ENSG00000183230	CTNNA3	catenin_alpha_3	protein_coding	10	65912523	67696195	-	ENST00000433211;ENST00000373735;ENST00000494580;ENST00000330298;ENST00000545309	29119	NM_001127384;NM_013266	cell_adhesion;cadherin_binding;actin_filament_binding;adherens_junction;cytoplasm;cytoskeleton;protein_binding;beta-catenin_binding;cell-cell_adhesion;regulation_of_heart_rate_by_cardiac_conduction;bundle_of_His_cell-Purkinje_myocyte_adhesion_involved_in_cell_communication;regulation_of_ventricular_cardiac_muscle_cell_action_potential;fascia_adherens;lamellipodium	5	6	1	5	8	4	CTNNA3	3.91153	5.20687	1.14791	5.9871	7.69671	4.37985	4.72166	-0.775473	0.823369	-0.941829	0.34628	0.688101	FALSE	FALSE
ENSG00000249378	LINC01060	long_intergenic_non-protein_coding_RNA_1060	lncRNA	4	188400736	188681051	+	ENST00000512839;ENST00000513313;ENST00000510832;ENST00000510005;ENST00000503458;ENST00000503580;ENST00000655286;ENST00000666634;ENST00000666759;ENST00000662888;ENST00000659977;ENST00000667883;ENST00000667802;ENST00000664177;ENST00000657685;ENST00000667271;ENST00000663631;ENST00000656246;ENST00000667003;ENST00000664234;ENST00000657654	401164	?;NR_033869	?	4	7	2	2	10	7	LINC01060	3.12923	6.07469	2.29581	2.39484	9.62089	7.66474	5.1967	-0.775345	0.803539	-0.964913	0.334588	0.676417	FALSE	FALSE
ENSG00000285863	AC009554.2	novel_transcript,_antisense_to_VPS13C	lncRNA	15	61861109	61894164	+	ENST00000650148	?	?	?	0	2	3	0	4	4	AC009554.2	0	1.73562	3.44372	0	3.84836	4.37985	2.23459	-0.774724	1.28862	-0.601206	0.547703	0.836091	FALSE	FALSE
ENSG00000270157	AC004918.5	novel_transcript	lncRNA	7	141662922	141663846	-	ENST00000602609	?	?	?	44	34	38	47	58	64	AC004918.5	34.4215	29.5056	43.6204	56.2788	55.8012	70.0776	48.2842	-0.774542	0.263336	-2.94127	0.00326868	0.0230622	TRUE	TRUE
ENSG00000167617	CDC42EP5	CDC42_effector_protein_5	protein_coding	19	54465026	54473296	-	ENST00000301200;ENST00000472703	148170	NM_145057	cytoplasm;membrane;cytoskeleton;plasma_membrane;GTP-Rho_binding;cytosol;endomembrane_system;regulation_of_cell_shape;positive_regulation_of_pseudopodium_assembly;Rho_protein_signal_transduction;positive_regulation_of_actin_filament_polymerization;JNK_cascade	34	35	31	34	63	50	CDC42EP5	26.5984	30.3734	35.5851	40.7123	60.6116	54.7481	41.4382	-0.77454	0.284352	-2.72388	0.00645208	0.0399558	TRUE	TRUE
ENSG00000131650	KREMEN2	kringle_containing_transmembrane_protein_2	protein_coding	16	2964216	2968383	+	ENST00000303746;ENST00000572045;ENST00000575885;ENST00000571007;ENST00000319500;ENST00000575769	79412	NM_172229;NM_001253725;NM_001253726;NM_024507	Wnt_signaling_pathway;membrane;integral_component_of_membrane;plasma_membrane;negative_regulation_of_canonical_Wnt_signaling_pathway;negative_regulation_of_ossification;limb_development;early_endosome_membrane	63	62	42	58	94	90	KREMEN2	49.2853	53.8044	48.212	69.4504	90.4364	98.5466	68.2892	-0.774479	0.222202	-3.48547	0.000491282	0.0046832	TRUE	TRUE
ENSG00000228629	AC092295.1	novel_transcript,_antisense_to_ZNF260	lncRNA	19	36528318	36535235	+	ENST00000446262	?	?	?	1	2	3	3	3	3	AC092295.1	0.782307	1.73562	3.44372	3.59226	2.88627	3.28489	2.62084	-0.774371	1.0969	-0.705963	0.480211	0.794221	FALSE	FALSE
ENSG00000280068	AC138965.3	TEC	TEC	5	175903874	175904371	-	ENST00000623875	?	?	?	2	1	3	3	4	2	AC138965.3	1.56461	0.867812	3.44372	3.59226	3.84836	2.18993	2.58445	-0.773877	1.10486	-0.700428	0.48366	0.796112	FALSE	FALSE
ENSG00000285799	AL645929.3	MHC_class_I_polypeptide-related_sequence_F_pseudogene	transcribed_unprocessed_pseudogene	6	29849550	29885615	-	ENST00000647952;ENST00000432679	?	?	?	4	4	6	4	9	8	AL645929.3	3.12923	3.47125	6.88743	4.78968	8.6588	8.7597	5.94935	-0.773731	0.734881	-1.05287	0.292403	0.633978	FALSE	FALSE
ENSG00000179546	HTR1D	5-hydroxytryptamine_receptor_1D	protein_coding	1	23191895	23194729	-	ENST00000374619	3352	NM_000864	G_protein-coupled_receptor_signaling_pathway;integral_component_of_membrane;G_protein-coupled_receptor_activity;G_protein-coupled_serotonin_receptor_activity;integral_component_of_plasma_membrane;smooth_muscle_contraction;vasoconstriction;regulation_of_behavior;chemical_synaptic_transmission;regulation_of_locomotion;membrane;adenylate_cyclase-inhibiting_G_protein-coupled_receptor_signaling_pathway;plasma_membrane;signal_transduction;synapse;G_protein-coupled_serotonin_receptor_signaling_pathway;dendrite;neurotransmitter_receptor_activity;G_protein-coupled_receptor_signaling_pathway,_coupled_to_cyclic_nucleotide_second_messenger;intestine_smooth_muscle_contraction	15	13	10	18	24	13	HTR1D	11.7346	11.2816	11.4791	21.5536	23.0901	14.2345	15.5622	-0.773409	0.451679	-1.7123	0.0868416	0.300371	FALSE	FALSE
ENSG00000226530	AL158055.1	novel_transcript	lncRNA	X	51395959	51465661	+	ENST00000418775;ENST00000455931;ENST00000661364	?	?	?	61	60	25	45	101	64	AL158055.1	47.7207	52.0687	28.6976	53.8839	97.171	70.0776	58.2699	-0.773213	0.26698	-2.89615	0.00377776	0.0258787	TRUE	TRUE
ENSG00000223356	AL590666.1	novel_transcript	lncRNA	1	156712212	156713174	-	ENST00000428641	?	?	?	2	2	1	4	2	1	AL590666.1	1.56461	1.73562	1.14791	4.78968	1.92418	1.09496	2.04283	-0.77317	1.24032	-0.623365	0.533045	0.826606	FALSE	FALSE
ENSG00000270019	AC110769.2	novel_transcript	lncRNA	2	113888203	113889750	-	ENST00000602760	?	?	?	3	3	6	6	7	5	AC110769.2	2.34692	2.60344	6.88743	7.18452	6.73462	5.47481	5.20529	-0.772696	0.788436	-0.980036	0.327069	0.669305	FALSE	FALSE
ENSG00000030304	MUSK	muscle_associated_receptor_tyrosine_kinase	protein_coding	9	110668779	110806558	+	ENST00000374448;ENST00000416899;ENST00000189978;ENST00000374439;ENST00000634612;ENST00000374438;ENST00000374440	4593	NM_005592;NM_001166281;NM_001166280	ATP_binding;protein_binding;protein_phosphorylation;protein_kinase_activity;protein_tyrosine_kinase_activity;membrane;integral_component_of_membrane;metal_ion_binding;nucleotide_binding;kinase_activity;transferase_activity;phosphorylation;transmembrane_receptor_protein_tyrosine_kinase_activity;peptidyl-tyrosine_phosphorylation;plasma_membrane;multicellular_organism_development;cell_junction;synapse;postsynaptic_membrane;cell_differentiation;integral_component_of_plasma_membrane;transmembrane_receptor_protein_tyrosine_kinase_signaling_pathway;positive_regulation_of_kinase_activity;receptor_complex;nervous_system_development;positive_regulation_of_protein_phosphorylation;positive_regulation_of_gene_expression;memory;protein_autophosphorylation;neuromuscular_junction_development;regulation_of_synaptic_growth_at_neuromuscular_junction;positive_regulation_of_neuron_projection_development;positive_regulation_of_phosphatidylinositol_3-kinase_signaling;regulation_of_MAPK_cascade;positive_regulation_of_MAPK_cascade;skeletal_muscle_acetylcholine-gated_channel_clustering;positive_regulation_of_protein_geranylgeranylation;neuromuscular_junction	113	108	54	111	170	113	MUSK	88.4006	93.7237	61.9869	132.914	163.555	123.731	110.718	-0.77247	0.186813	-4.13498	3.55e-05	0.000455129	TRUE	TRUE
ENSG00000162687	KCNT2	potassium_sodium-activated_channel_subfamily_T_member_2	protein_coding	1	196225779	196609225	-	ENST00000367433;ENST00000498426;ENST00000647658;ENST00000609185;ENST00000294725;ENST00000610076;ENST00000466914;ENST00000673703;ENST00000451324	343450	NM_001287819;NM_001287820;NM_198503	membrane;potassium_ion_transport;integral_component_of_membrane;nucleotide_binding;ATP_binding;potassium_channel_activity;ion_transport;potassium_ion_transmembrane_transport;plasma_membrane;outward_rectifier_potassium_channel_activity;intracellular_sodium_activated_potassium_channel_activity;chloride-activated_potassium_channel_activity;potassium_ion_export_across_plasma_membrane	10	12	7	9	16	17	KCNT2	7.82307	10.4137	8.03534	10.7768	15.3934	18.6144	11.8428	-0.772295	0.517605	-1.49206	0.135684	0.405867	FALSE	FALSE
ENSG00000177406	NINJ2-AS1	NINJ2_antisense_RNA_1	lncRNA	12	630858	664196	+	ENST00000537514;ENST00000543884;ENST00000318291;ENST00000662519;ENST00000666212;ENST00000655409;ENST00000670735	?	NR_122124	?	40	48	25	51	59	52	NINJ2-AS1	31.2923	41.655	28.6976	61.0684	56.7632	56.9381	46.0691	-0.772267	0.265763	-2.90585	0.00366256	0.0252441	TRUE	TRUE
ENSG00000287445	AC092803.3	novel_transcript	lncRNA	1	212430269	212432775	-	ENST00000666901	?	?	?	9	1	5	11	4	6	AC092803.3	7.04076	0.867812	5.73953	13.1716	3.84836	6.56978	6.20631	-0.771901	0.77477	-0.996297	0.319106	0.660746	FALSE	FALSE
ENSG00000236914	LINC01852	long_intergenic_non-protein_coding_RNA_1852	lncRNA	15	38068812	38072990	-	ENST00000559232;ENST00000560819;ENST00000434223;ENST00000560198;ENST00000657585	?	NR_147201;NR_147200;NR_147199	?	38	29	15	33	39	44	LINC01852	29.7276	25.1666	17.2186	39.5149	37.5215	48.1784	32.8879	-0.770886	0.317888	-2.42502	0.0153074	0.0807715	TRUE	TRUE
ENSG00000176076	KCNE5	potassium_voltage-gated_channel_subfamily_E_regulatory_subunit_5	protein_coding	X	109623700	109625172	-	ENST00000372101	23630	NM_012282	membrane;ion_transport;voltage-gated_potassium_channel_activity;regulation_of_heart_contraction;regulation_of_ventricular_cardiac_muscle_cell_membrane_repolarization;integral_component_of_membrane;plasma_membrane;voltage-gated_potassium_channel_complex;delayed_rectifier_potassium_channel_activity;voltage-gated_potassium_channel_activity_involved_in_ventricular_cardiac_muscle_cell_action_potential_repolarization;potassium_channel_regulator_activity;ion_channel_binding;ventricular_cardiac_muscle_cell_action_potential;membrane_repolarization_during_action_potential;regulation_of_heart_rate_by_cardiac_conduction;potassium_ion_export_across_plasma_membrane;membrane_repolarization_during_ventricular_cardiac_muscle_cell_action_potential;negative_regulation_of_delayed_rectifier_potassium_channel_activity;protein_binding;cardiac_muscle_contraction;regulation_of_membrane_repolarization;positive_regulation_of_potassium_ion_transmembrane_transport;regulation_of_atrial_cardiac_muscle_cell_membrane_repolarization;voltage-gated_potassium_channel_activity_involved_in_cardiac_muscle_cell_action_potential_repolarization;regulation_of_potassium_ion_transmembrane_transport;atrial_cardiac_muscle_cell_action_potential;negative_regulation_of_potassium_ion_transmembrane_transport;negative_regulation_of_potassium_ion_export_across_plasma_membrane;regulation_of_cation_channel_activity;membrane_repolarization_during_cardiac_muscle_cell_action_potential	6	4	5	7	11	4	KCNE5	4.69384	3.47125	5.73953	8.38194	10.583	4.37985	6.20823	-0.770843	0.718152	-1.07337	0.283105	0.622632	FALSE	FALSE
ENSG00000264207	AC239868.1	novel_transcript,_antisense_HIST2H4A	lncRNA	1	149861271	149862504	+	ENST00000577853	?	?	?	8	7	8	6	15	13	AC239868.1	6.25845	6.07469	9.18324	7.18452	14.4313	14.2345	9.56112	-0.770472	0.581335	-1.32535	0.185055	0.491818	FALSE	FALSE
ENSG00000184371	CSF1	colony_stimulating_factor_1	protein_coding	1	109910242	109930992	+	ENST00000527192;ENST00000525659;ENST00000357302;ENST00000329608;ENST00000488198;ENST00000369802;ENST00000420111;ENST00000369801;ENST00000526001	1435	?;NM_000757;NM_172212;NM_172211;NM_172210	integral_component_of_membrane;growth_factor_activity;cytokine_activity;signal_transduction;extracellular_space;positive_regulation_of_gene_expression;perinuclear_region_of_cytoplasm;negative_regulation_of_neuron_death;positive_regulation_of_cell_migration;positive_regulation_of_macrophage_derived_foam_cell_differentiation;response_to_ischemia;membrane;plasma_membrane;protein_binding;extracellular_region;nuclear_body;inflammatory_response;immune_system_process;innate_immune_response;identical_protein_binding;cellular_protein_metabolic_process;post-translational_protein_modification;positive_regulation_of_cell_population_proliferation;protein_homodimerization_activity;endoplasmic_reticulum_lumen;cytokine-mediated_signaling_pathway;positive_regulation_of_cell-matrix_adhesion;positive_regulation_of_protein_kinase_activity;monocyte_activation;osteoclast_differentiation;positive_regulation_of_osteoclast_differentiation;positive_regulation_of_cellular_protein_metabolic_process;positive_regulation_of_macrophage_differentiation;transmembrane_receptor_protein_tyrosine_kinase_signaling_pathway;macrophage_differentiation;CSF1-CSF1R_complex;positive_regulation_of_macrophage_chemotaxis;macrophage_colony-stimulating_factor_receptor_binding;osteoclast_proliferation;developmental_process_involved_in_reproduction;regulation_of_macrophage_derived_foam_cell_differentiation;regulation_of_ossification;positive_regulation_of_mononuclear_cell_proliferation;macrophage_colony-stimulating_factor_signaling_pathway;positive_regulation_of_multicellular_organism_growth;positive_regulation_of_odontogenesis_of_dentin-containing_tooth;positive_regulation_of_monocyte_differentiation;positive_regulation_of_Ras_protein_signal_transduction;homeostasis_of_number_of_cells_within_a_tissue;branching_involved_in_mammary_gland_duct_morphogenesis;mammary_gland_fat_development;mammary_duct_terminal_end_bud_growth;microglial_cell_proliferation;positive_regulation_of_macrophage_colony-stimulating_factor_signaling_pathway;positive_regulation_of_microglial_cell_migration	6950	5814	4113	6376	8342	9385	CSF1	5437.03	5045.46	4721.33	7634.75	8025.75	10276.2	6856.76	-0.77042	0.149076	-5.16796	2.37e-07	4.7e-06	TRUE	THR
ENSG00000177465	ACOT4	acyl-CoA_thioesterase_4	protein_coding	14	73591706	73596496	+	ENST00000326303	122970	NM_152331	acyl-CoA_metabolic_process;thiolester_hydrolase_activity;hydrolase_activity;lipid_metabolic_process;fatty_acid_metabolic_process;fatty_acid_biosynthetic_process;peroxisome;carboxylic_ester_hydrolase_activity;cytosol;protein_targeting_to_peroxisome;peroxisomal_matrix;palmitoyl-CoA_hydrolase_activity;acyl-CoA_hydrolase_activity;myristoyl-CoA_hydrolase_activity;succinyl-CoA_hydrolase_activity;dicarboxylic_acid_catabolic_process;very_long-chain_fatty_acid_metabolic_process;long-chain_fatty_acid_metabolic_process;succinyl-CoA_metabolic_process;saturated_monocarboxylic_acid_metabolic_process;unsaturated_monocarboxylic_acid_metabolic_process;dicarboxylic_acid_metabolic_process;short-chain_fatty_acid_metabolic_process	23	17	19	22	34	30	ACOT4	17.9931	14.7528	21.8102	26.3432	32.711	32.8489	24.4099	-0.770248	0.361511	-2.13064	0.0331192	0.148403	FALSE	FALSE
ENSG00000125246	CLYBL	citrate_lyase_beta_like	protein_coding	13	99606669	99897134	+	ENST00000376355;ENST00000376354;ENST00000339105;ENST00000416504;ENST00000443887;ENST00000419700;ENST00000425186	171425	?;NM_206808	catalytic_activity;metal_ion_binding;transferase_activity;hydrolase_activity;lyase_activity;mitochondrion;magnesium_ion_binding;protein_homotrimerization;malate_synthase_activity;(3S)-citramalyl-CoA_lyase_activity;regulation_of_cobalamin_metabolic_process;positive_regulation_of_cobalamin_metabolic_process;membrane;integral_component_of_membrane	22	13	10	22	25	17	CLYBL	17.2107	11.2816	11.4791	26.3432	24.0522	18.6144	18.1635	-0.77021	0.421184	-1.82868	0.0674481	0.250335	FALSE	FALSE
ENSG00000225492	GBP1P1	guanylate_binding_protein_1_pseudogene_1	transcribed_unprocessed_pseudogene	1	89407679	89426243	+	ENST00000513638;ENST00000394662	?	NR_003133	?	2	5	2	4	5	4	GBP1P1	1.56461	4.33906	2.29581	4.78968	4.81044	4.37985	3.69658	-0.770024	0.918404	-0.838437	0.401785	0.738025	FALSE	FALSE
ENSG00000164304	CAGE1	cancer_antigen_1	protein_coding	6	7326656	7389742	-	ENST00000458291;ENST00000379918;ENST00000502583;ENST00000296742;ENST00000442019;ENST00000512086;ENST00000338150;ENST00000512691;ENST00000509324	285782	?;NM_001170692;NM_205864;NM_001170693	protein_binding	4	6	6	5	13	6	CAGE1	3.12923	5.20687	6.88743	5.9871	12.5072	6.56978	6.71459	-0.76942	0.697436	-1.10321	0.269934	0.608564	FALSE	FALSE
ENSG00000233098	CCDC144NL-AS1	CCDC144NL_antisense_RNA_1	lncRNA	17	20868433	21002276	+	ENST00000577537;ENST00000439794;ENST00000417232;ENST00000582324;ENST00000577860;ENST00000583962;ENST00000662319;ENST00000577841;ENST00000580278;ENST00000577968;ENST00000580056;ENST00000582583;ENST00000583481;ENST00000433763;ENST00000423473;ENST00000437829;ENST00000581958;ENST00000579168;ENST00000584433;ENST00000443508	?	?;NR_160710;NR_104185;NR_160711;NR_123730;NR_160717;NR_160721;NR_160712;NR_160714;NR_160719;NR_160716;NR_160713;NR_160715	?	11	7	8	9	18	11	CCDC144NL-AS1	8.60537	6.07469	9.18324	10.7768	17.3176	12.0446	10.667	-0.769382	0.545357	-1.41079	0.158308	0.446298	FALSE	FALSE
ENSG00000263528	IKBKE	inhibitor_of_nuclear_factor_kappa_B_kinase_subunit_epsilon	protein_coding	1	206470476	206496889	+	ENST00000605818;ENST00000578328;ENST00000584998;ENST00000581977;ENST00000579827;ENST00000605726	9641	?;NM_001193322;NM_001193321;NM_014002	?;ATP_binding;protein_phosphorylation;protein_kinase_activity;nucleus;cytoplasm;nucleotide_binding;protein_serine/threonine_kinase_activity;kinase_activity;transferase_activity;phosphorylation;protein_binding;cellular_response_to_DNA_damage_stimulus;immune_response;I-kappaB_phosphorylation;nucleoplasm;cytosol;endosome_membrane;protein_homooligomerization;viral_process;ubiquitin_protein_ligase_binding;positive_regulation_of_I-kappaB_kinase/NF-kappaB_signaling;PML_body;peptidyl-serine_phosphorylation;TRIF-dependent_toll-like_receptor_signaling_pathway;protein_phosphatase_binding;IkappaB_kinase_activity;negative_regulation_of_type_I_interferon_production;response_to_interferon-beta;positive_regulation_of_lipid_storage;intrinsic_apoptotic_signaling_pathway_in_response_to_DNA_damage;NF-kappaB-inducing_kinase_activity;NIK/NF-kappaB_signaling;K48-linked_polyubiquitin_modification-dependent_protein_binding;mitochondrial_membrane;response_to_type_I_interferon;positive_regulation_of_type_I_interferon-mediated_signaling_pathway;cellular_response_to_virus	1032	918	638	1056	1373	1283	IKBKE	807.34	796.652	732.364	1264.48	1320.95	1404.84	1054.44	-0.769289	0.0674527	-11.4049	3.95e-30	5.71e-28	TRUE	THR
ENSG00000215374	FAM66B	family_with_sequence_similarity_66_member_B	lncRNA	8	7298744	7355359	-	ENST00000529456;ENST00000606573;ENST00000663272;ENST00000664195;ENST00000656213;ENST00000656567;ENST00000665607;ENST00000653873;ENST00000670717	?	?;NR_027423	?	6	4	4	7	6	7	FAM66B	4.69384	3.47125	4.59162	8.38194	5.77253	7.66474	5.76265	-0.768957	0.731885	-1.05065	0.293418	0.635178	FALSE	FALSE
ENSG00000090975	PITPNM2	phosphatidylinositol_transfer_protein_membrane_associated_2	protein_coding	12	122983480	123150015	-	ENST00000280562;ENST00000542749;ENST00000436074;ENST00000546049;ENST00000451868;ENST00000542210;ENST00000535289;ENST00000541244;ENST00000320201	57605	NM_001300801;NM_020845	metal_ion_binding;intracellular;phospholipid_transporter_activity;phospholipid_transport;membrane;lipid_binding;phosphatidylinositol-mediated_signaling;calcium_ion_binding;cytoplasm;cytosol;phosphatidylcholine_binding;phosphatidylinositol_binding;endomembrane_system;phosphatidylinositol_biosynthetic_process;receptor_tyrosine_kinase_binding;phosphatidylcholine_transporter_activity;phosphatidylinositol_transfer_activity;cell_body	345	323	217	380	429	456	PITPNM2	269.896	280.303	249.095	455.02	412.736	499.303	361.059	-0.768547	0.104549	-7.35104	1.97e-13	8.64e-12	TRUE	THR
ENSG00000150995	ITPR1	inositol_1,4,5-trisphosphate_receptor_type_1	protein_coding	3	4493345	4847840	+	ENST00000649669;ENST00000357086;ENST00000467056;ENST00000354582;ENST00000456211;ENST00000648266;ENST00000477577;ENST00000544951;ENST00000650294;ENST00000649015;ENST00000648309;ENST00000443694;ENST00000491868;ENST00000649051;ENST00000650079;ENST00000648038;ENST00000650146;ENST00000647717;ENST00000648431;ENST00000648212;ENST00000647624;ENST00000648016;ENST00000647673;ENST00000647708;ENST00000649414;ENST00000648390;ENST00000648564;ENST00000649425;ENST00000494681;ENST00000649144;ENST00000487016;ENST00000649694;ENST00000479831;ENST00000647900;ENST00000648510;ENST00000481415;ENST00000649272;ENST00000467545;ENST00000650139;ENST00000649767;ENST00000650074;ENST00000463980;ENST00000493491;ENST00000490572;ENST00000648208;ENST00000649314;ENST00000650552;ENST00000648770;ENST00000647997;ENST00000472205;ENST00000649430;ENST00000478515;ENST00000649139;ENST00000647685;ENST00000649908;ENST00000302640	3708	?;NM_001099952;NM_002222;NM_001168272	?;membrane;ion_transport;transmembrane_transport;inositol_1,4,5-trisphosphate-sensitive_calcium-release_channel_activity;inositol_1,4,5_trisphosphate_binding;calcium_ion_transport;endoplasmic_reticulum;calcium_ion_transmembrane_transport;calcium_channel_activity;ion_channel_activity;cell;cytoplasm;integral_component_of_membrane;endoplasmic_reticulum_membrane;protein_binding;signal_transduction;apoptotic_process;perinuclear_region_of_cytoplasm;cytoplasmic_vesicle;plasma_membrane;phosphatidylinositol_binding;inositol_phosphate-mediated_signaling;calcium_ion_binding;regulation_of_cardiac_conduction;platelet_activation;regulation_of_insulin_secretion;intrinsic_apoptotic_signaling_pathway_in_response_to_endoplasmic_reticulum_stress;platelet_dense_tubular_network_membrane;transport_vesicle_membrane;release_of_sequestered_calcium_ion_into_cytosol;calcium-release_channel_activity;regulation_of_autophagy;regulation_of_postsynaptic_cytosolic_calcium_ion_concentration;response_to_hypoxia;secretory_granule_membrane;cytoplasmic_vesicle_membrane;platelet_dense_tubular_network;sarcoplasmic_reticulum;calcium_ion_transmembrane_transporter_activity;calcium_channel_inhibitor_activity;negative_regulation_of_calcium-mediated_signaling;platelet_dense_granule_membrane;ion_transmembrane_transport;inositol_1,4,5-trisphosphate_receptor_activity_involved_in_regulation_of_postsynaptic_cytosolic_calcium_levels;post-embryonic_development;endoplasmic_reticulum_calcium_ion_homeostasis;epithelial_fluid_transport;voluntary_musculoskeletal_movement;nuclear_envelope;nuclear_inner_membrane;nucleolus;calcineurin_complex;postsynaptic_density;protein-containing_complex;Schaffer_collateral_-_CA1_synapse	644	548	463	740	806	832	ITPR1	503.805	475.561	531.48	886.091	775.444	911.009	680.565	-0.768528	0.0825455	-9.31036	1.27e-20	1.07e-18	TRUE	THR
ENSG00000260954	AL133297.1	novel_transcript,_intronic_to_IFT140	lncRNA	16	1579242	1580308	-	ENST00000568149	?	?	?	4	0	1	2	3	2	AL133297.1	3.12923	0	1.14791	2.39484	2.88627	2.18993	1.95803	-0.768463	1.29115	-0.595178	0.551724	0.838454	FALSE	FALSE
ENSG00000148344	PTGES	prostaglandin_E_synthase	protein_coding	9	129738331	129753042	-	ENST00000481476;ENST00000340607	9536	?;NM_004878	?;membrane;integral_component_of_membrane;isomerase_activity;lipid_metabolic_process;fatty_acid_metabolic_process;fatty_acid_biosynthetic_process;oxidation-reduction_process;mitochondrion;glutathione_transferase_activity;glutathione_metabolic_process;glutathione_binding;endoplasmic_reticulum_membrane;signal_transduction;prostaglandin-E_synthase_activity;prostaglandin_biosynthetic_process;acute_inflammatory_response;chronic_inflammatory_response;prostaglandin_metabolic_process;negative_regulation_of_cell_population_proliferation;response_to_organic_cyclic_compound;cyclooxygenase_pathway;response_to_lipopolysaccharide;response_to_retinoic_acid;response_to_cytokine;response_to_calcium_ion;nuclear_envelope_lumen;cytoplasm;intracellular_membrane-bounded_organelle;perinuclear_region_of_cytoplasm	1277	998	865	1185	1480	1849	PTGES	999.005	866.077	992.938	1418.94	1423.89	2024.59	1287.57	-0.768249	0.188887	-4.06724	4.76e-05	0.000592285	TRUE	THR
ENSG00000261617	LINC02177	long_intergenic_non-protein_coding_RNA_2177	lncRNA	16	9355588	9408093	+	ENST00000564305;ENST00000658945;ENST00000659361;ENST00000664064;ENST00000667976	?	NR_135195	?	3	2	0	1	4	2	LINC02177	2.34692	1.73562	0	1.19742	3.84836	2.18993	1.88637	-0.768169	1.30049	-0.590675	0.554738	0.839954	FALSE	FALSE
ENSG00000188817	SNTN	sentan,_cilia_apical_structure_protein	protein_coding	3	63652675	63679020	+	ENST00000343837;ENST00000469440;ENST00000496807	132203	NM_001080537;NM_001348756	transition_metal_ion_binding;cell_projection;cilium	1	1	2	1	2	3	SNTN	0.782307	0.867812	2.29581	1.19742	1.92418	3.28489	1.7254	-0.767934	1.34391	-0.571419	0.567716	0.846259	FALSE	FALSE
ENSG00000121440	PDZRN3	PDZ_domain_containing_ring_finger_3	protein_coding	3	73382431	73624941	-	ENST00000494559;ENST00000263666;ENST00000462146;ENST00000466780;ENST00000479530;ENST00000492909;ENST00000478209;ENST00000466348;ENST00000484487;ENST00000477434;ENST00000498048;ENST00000308537	23024	?;NM_015009;NM_001303141;NM_001303140;NM_001303142;NM_001303139	protein_binding;zinc_ion_binding;cytoplasm;metal_ion_binding;transferase_activity;protein_ubiquitination;ubiquitin-protein_transferase_activity;cell_junction;synapse;neuromuscular_junction_development;ubiquitin_protein_ligase_activity;neuromuscular_junction	1	1	2	1	2	3	PDZRN3	0.782307	0.867812	2.29581	1.19742	1.92418	3.28489	1.7254	-0.767934	1.34391	-0.571419	0.567716	0.846259	FALSE	FALSE
ENSG00000124089	MC3R	melanocortin_3_receptor	protein_coding	20	56248732	56249815	+	ENST00000243911	4159	NM_019888	G_protein-coupled_receptor_signaling_pathway;integral_component_of_membrane;G_protein-coupled_receptor_activity;melanocortin_receptor_activity;membrane;plasma_membrane;protein_binding;signal_transduction;rhythmic_process;circadian_regulation_of_gene_expression;integral_component_of_plasma_membrane;adenylate_cyclase-activating_G_protein-coupled_receptor_signaling_pathway;G_protein-coupled_receptor_signaling_pathway,_coupled_to_cyclic_nucleotide_second_messenger;phospholipase_C-activating_G_protein-coupled_receptor_signaling_pathway;melanocyte-stimulating_hormone_receptor_activity;neuropeptide_binding;peptide_hormone_binding;regulation_of_heart_rate;adenylate_cyclase-modulating_G_protein-coupled_receptor_signaling_pathway;regulation_of_blood_pressure;homoiothermy;locomotor_rhythm;sodium_ion_homeostasis;regulation_of_feeding_behavior	1	1	2	1	2	3	MC3R	0.782307	0.867812	2.29581	1.19742	1.92418	3.28489	1.7254	-0.767934	1.34391	-0.571419	0.567716	0.846259	FALSE	FALSE
ENSG00000261997	AC007336.1	novel_transcript	lncRNA	16	55538200	55542027	+	ENST00000576365	?	?	?	4	7	4	5	11	6	AC007336.1	3.12923	6.07469	4.59162	5.9871	10.583	6.56978	6.1559	-0.767322	0.717455	-1.06951	0.284842	0.624504	FALSE	FALSE
ENSG00000070190	DAPP1	dual_adaptor_of_phosphotyrosine_and_3-phosphoinositides_1	protein_coding	4	99816827	99870190	+	ENST00000296414;ENST00000512369;ENST00000507994;ENST00000514301	27071	NM_001306151;NM_014395	?;cytoplasm;membrane;plasma_membrane;protein_binding;cytosol;phosphatidylinositol-3,4,5-trisphosphate_binding;phosphatidylinositol-3,4-bisphosphate_binding;protein_dephosphorylation;signal_transduction;phospholipid_binding	1	1	4	3	0	6	DAPP1	0.782307	0.867812	4.59162	3.59226	0	6.56978	2.73396	-0.767215	1.18983	-0.64481	0.519051	0.819413	FALSE	FALSE
ENSG00000105767	CADM4	cell_adhesion_molecule_4	protein_coding	19	43622368	43639850	-	ENST00000222374;ENST00000593506	199731	NM_145296	membrane;integral_component_of_membrane;cell_adhesion;cell_leading_edge;regulation_of_cell_population_proliferation;negative_regulation_of_protein_phosphorylation;regulation_of_protein_phosphorylation;regulation_of_Rac_protein_signal_transduction;regulation_of_cell_motility;negative_regulation_of_vascular_endothelial_growth_factor_receptor_signaling_pathway;cell-cell_contact_zone;negative_regulation_of_vascular_endothelial_growth_factor_signaling_pathway;regulation_of_wound_healing;vascular_endothelial_growth_factor_receptor_2_binding;negative_regulation_of_peptidyl-threonine_phosphorylation;negative_regulation_of_peptidyl-tyrosine_phosphorylation;protein_phosphatase_binding;receptor_tyrosine_kinase_binding;vascular_endothelial_growth_factor_receptor_1_binding	92	54	52	76	109	99	CADM4	71.9722	46.8619	59.6911	91.0039	104.868	108.401	80.4663	-0.767155	0.209881	-3.6552	0.000256983	0.00264587	TRUE	TRUE
ENSG00000164400	CSF2	colony_stimulating_factor_2	protein_coding	5	132073789	132076170	+	ENST00000296871	1437	NM_000758	extracellular_region;growth_factor_activity;immune_response;granulocyte_macrophage_colony-stimulating_factor_receptor_binding;positive_regulation_of_gene_expression;positive_regulation_of_cell_population_proliferation;positive_regulation_of_tyrosine_phosphorylation_of_STAT_protein;positive_regulation_of_macrophage_derived_foam_cell_differentiation;intracellular_membrane-bounded_organelle;extracellular_space;protein_binding;cytokine_activity;MAPK_cascade;negative_regulation_of_transcription,_DNA-templated;cytokine-mediated_signaling_pathway;monocyte_differentiation;negative_regulation_of_extrinsic_apoptotic_signaling_pathway_in_absence_of_ligand;myeloid_dendritic_cell_differentiation;positive_regulation_of_podosome_assembly;positive_regulation_of_interleukin-23_production;macrophage_differentiation;cellular_response_to_granulocyte_macrophage_colony-stimulating_factor_stimulus;negative_regulation_of_cytolysis;histamine_secretion;embryonic_placenta_development;leukocyte_differentiation;regulation_of_gene_expression;neutrophil_differentiation;response_to_silicon_dioxide;response_to_fluid_shear_stress;epithelial_fluid_transport;macrophage_activation;regulation_of_cell_population_proliferation;regulation_of_circadian_sleep/wake_cycle,_sleep;regulation_of_myeloid_cell_differentiation;cellular_response_to_lipopolysaccharide;dendritic_cell_differentiation	613	809	495	768	1027	976	CSF2	479.554	702.06	568.213	919.619	988.065	1068.68	787.699	-0.766835	0.168951	-4.5388	5.66e-06	8.66e-05	TRUE	THR
ENSG00000176723	ZNF843	zinc_finger_protein_843	protein_coding	16	31432593	31443160	-	ENST00000564218;ENST00000315678;ENST00000618063	283933	?;NM_001136509;NM_001353381	nucleic_acid_binding;metal_ion_binding;protein_binding	13	6	8	8	15	16	ZNF843	10.17	5.20687	9.18324	9.57936	14.4313	17.5194	11.015	-0.766295	0.544275	-1.40792	0.159155	0.447784	FALSE	FALSE
ENSG00000234225	AC244394.2	novel_transcript	lncRNA	1	147001931	147003618	-	ENST00000425109;ENST00000455718	?	?	?	3	1	1	2	2	3	AC244394.2	2.34692	0.867812	1.14791	2.39484	1.92418	3.28489	1.99442	-0.766237	1.23847	-0.618697	0.536116	0.828792	FALSE	FALSE
ENSG00000253174	AC009630.2	novel_transcript,_antisense_to_GINS4	lncRNA	8	41540381	41545044	-	ENST00000524133;ENST00000578500	?	?	?	3	5	1	1	7	5	AC009630.2	2.34692	4.33906	1.14791	1.19742	6.73462	5.47481	3.54012	-0.766137	0.969202	-0.790482	0.429246	0.761308	FALSE	FALSE
ENSG00000243547	HNRNPKP4	heterogeneous_nuclear_ribonucleoprotein_K_pseudogene_4	processed_pseudogene	3	96349554	96350939	+	ENST00000485383	?	?	?	5	2	3	6	2	6	HNRNPKP4	3.91153	1.73562	3.44372	7.18452	1.92418	6.56978	4.12822	-0.766091	0.893243	-0.857651	0.391085	0.728708	FALSE	FALSE
ENSG00000258446	AL133153.1	COX_assembly_mitochondrial_protein_homolog_(S._cerevisiae)_(CMC1)_pseudogene	processed_pseudogene	14	91419449	91419751	+	ENST00000557756	?	?	?	5	5	2	4	6	7	AL133153.1	3.91153	4.33906	2.29581	4.78968	5.77253	7.66474	4.79556	-0.765575	0.802641	-0.953821	0.340174	0.681159	FALSE	FALSE
ENSG00000272983	AL117339.4	novel_transcript	lncRNA	10	38137337	38144399	+	ENST00000608335	?	?	?	5	6	3	5	7	8	AL117339.4	3.91153	5.20687	3.44372	5.9871	6.73462	8.7597	5.67392	-0.764993	0.737033	-1.03794	0.2993	0.642325	FALSE	FALSE
ENSG00000204778	CBWD4P	COBW_domain_containing_4,_pseudogene	unprocessed_pseudogene	9	65287914	65323015	-	ENST00000445695	?	?	?	5	1	5	5	4	7	CBWD4P	3.91153	0.867812	5.73953	5.9871	3.84836	7.66474	4.66984	-0.764817	0.847061	-0.902907	0.366575	0.707625	FALSE	FALSE
ENSG00000240445	FOXO3B	forkhead_box_O3B	protein_coding	17	18667629	18682262	-	ENST00000395675;ENST00000443457;ENST00000442380;ENST00000454745	2310	NM_001368135;NM_001368134	regulation_of_transcription,_DNA-templated;DNA-binding_transcription_factor_activity;sequence-specific_DNA_binding;cytoplasm;DNA_binding;cytosol	35	31	27	37	48	49	FOXO3B	27.3807	26.9022	30.9934	44.3046	46.1803	53.6532	38.2357	-0.764682	0.287356	-2.6611	0.00778861	0.0465672	TRUE	TRUE
ENSG00000023892	DEF6	DEF6_guanine_nucleotide_exchange_factor	protein_coding	6	35297818	35321771	+	ENST00000316637;ENST00000444278;ENST00000468102	50619	NM_022047	nucleus;cytoplasm;membrane;nucleoplasm;cytosol;cytoskeleton;plasma_membrane;cell_projection;protein_binding;perinuclear_region_of_cytoplasm;filopodium	409	368	293	442	577	520	DEF6	319.963	319.355	336.336	529.26	555.125	569.381	438.237	-0.764526	0.0903882	-8.45825	2.71e-17	1.78e-15	TRUE	THR
ENSG00000139549	DHH	desert_hedgehog_signaling_molecule	protein_coding	12	49086656	49094801	-	ENST00000649637	50846	NM_021044	proteolysis;cell-cell_signaling;multicellular_organism_development;peptidase_activity;membrane;metal_ion_binding;hydrolase_activity;zinc_ion_binding;extracellular_space;plasma_membrane;protein_binding;extracellular_region;calcium_ion_binding;regulation_of_gene_expression;cell_fate_specification;patched_binding;osteoblast_differentiation;smoothened_signaling_pathway;spermatid_development;male_sex_determination;response_to_estradiol;Leydig_cell_differentiation;myelination;response_to_estrogen;regulation_of_steroid_biosynthetic_process	36	30	34	42	50	53	DHH	28.163	26.0344	39.0288	50.2917	48.1044	58.033	41.6092	-0.764516	0.281661	-2.71431	0.00664139	0.0408657	TRUE	TRUE
ENSG00000233901	LINC01503	long_intergenic_non-protein_coding_RNA_1503	lncRNA	9	129332300	129359541	+	ENST00000427109;ENST00000654735;ENST00000665063;ENST00000657886;ENST00000444125;ENST00000667257;ENST00000654190;ENST00000661745;ENST00000654148;ENST00000436710;ENST00000666671;ENST00000660036;ENST00000659864;ENST00000657651;ENST00000660635;ENST00000657393;ENST00000423122	?	?;NR_120685;NR_120686	?	3	7	4	7	4	9	LINC01503	2.34692	6.07469	4.59162	8.38194	3.84836	9.85466	5.8497	-0.763985	0.752318	-1.01551	0.309864	0.652798	FALSE	FALSE
ENSG00000188517	COL25A1	collagen_type_XXV_alpha_1_chain	protein_coding	4	108808725	109302752	-	ENST00000642955;ENST00000494183;ENST00000512961;ENST00000399132;ENST00000399127;ENST00000399126;ENST00000505377;ENST00000505591;ENST00000610288;ENST00000622134	84570	?;NM_198721;NM_001256074;NM_032518	membrane;integral_component_of_membrane;extracellular_space;collagen_trimer;extracellular_region;plasma_membrane;heparin_binding;amyloid-beta_binding;extracellular_matrix_structural_constituent_conferring_tensile_strength;collagen-containing_extracellular_matrix;endoplasmic_reticulum_lumen;integral_component_of_plasma_membrane;axonogenesis_involved_in_innervation	3	4	1	5	2	4	COL25A1	2.34692	3.47125	1.14791	5.9871	1.92418	4.37985	3.20953	-0.763922	0.997691	-0.76569	0.443861	0.770839	FALSE	FALSE
ENSG00000223940	KRT8P8	keratin_8_pseudogene_8	processed_pseudogene	X	152479577	152481024	+	ENST00000434750	?	?	?	2	3	0	2	4	1	KRT8P8	1.56461	2.60344	0	2.39484	3.84836	1.09496	1.9177	-0.763712	1.29632	-0.589139	0.555768	0.840818	FALSE	FALSE
ENSG00000168306	ACOX2	acyl-CoA_oxidase_2	protein_coding	3	58505136	58537283	-	ENST00000481527;ENST00000467738;ENST00000459701;ENST00000302819;ENST00000460921;ENST00000489472;ENST00000459888;ENST00000466810;ENST00000492530;ENST00000474098;ENST00000475143;ENST00000466689;ENST00000480791	8309	?;NM_003500	?;flavin_adenine_dinucleotide_binding;oxidation-reduction_process;oxidoreductase_activity,_acting_on_the_CH-CH_group_of_donors;acyl-CoA_oxidase_activity;fatty_acid_beta-oxidation;peroxisome;FAD_binding;fatty_acid_metabolic_process;intracellular_membrane-bounded_organelle;cytosol;oxidoreductase_activity;lipid_metabolic_process;protein_homodimerization_activity;protein_targeting_to_peroxisome;peroxisomal_matrix;bile_acid_biosynthetic_process;fatty_acid_beta-oxidation_using_acyl-CoA_oxidase;fatty_acid_binding;lipid_homeostasis;positive_regulation_of_cell_death;3alpha,7alpha,12alpha-trihydroxy-5beta-cholestanoyl-CoA_24-hydroxylase_activity;positive_regulation_of_response_to_oxidative_stress	141	149	98	158	178	218	ACOX2	110.305	129.304	112.495	189.192	171.252	238.702	158.542	-0.763692	0.157063	-4.86231	1.16e-06	2.03e-05	TRUE	THR
ENSG00000273186	AL359091.4	novel_transcript,_sense_intronic_to_CERCAM	lncRNA	9	128431598	128432006	+	ENST00000610052	?	?	?	12	2	2	7	9	6	AL359091.4	9.38768	1.73562	2.29581	8.38194	8.6588	6.56978	6.17161	-0.763257	0.753635	-1.01277	0.311171	0.653949	FALSE	FALSE
ENSG00000276166	AC092118.2	novel_transcript,_antisense_to_KIFC3	lncRNA	16	57759358	57760024	+	ENST00000613495	?	?	?	12	4	2	2	9	14	AC092118.2	9.38768	3.47125	2.29581	2.39484	8.6588	15.3295	6.92298	-0.762897	0.746641	-1.02177	0.306889	0.649636	FALSE	FALSE
ENSG00000089163	SIRT4	sirtuin_4	protein_coding	12	120302316	120313249	+	ENST00000536460;ENST00000202967;ENST00000537892	23409	?;NM_012240	NAD+_binding;metal_ion_binding;transferase_activity;zinc_ion_binding;mitochondrion;mitochondrial_matrix;protein_deacetylation;protein_binding;cellular_response_to_DNA_damage_stimulus;NAD+_ADP-ribosyltransferase_activity;glutamine_metabolic_process;mitochondrion_organization;positive_regulation_of_lipid_biosynthetic_process;protein_ADP-ribosylation;tricarboxylic_acid_metabolic_process;negative_regulation_of_insulin_secretion;biotinidase_activity;peptidyl-lysine_deacetylation;negative_regulation_of_fatty_acid_oxidation;lipoamidase_activity;regulation_of_glutamine_family_amino_acid_metabolic_process;negative_regulation_of_cardiac_muscle_cell_apoptotic_process;cellular_response_to_hypoxia;negative_regulation_of_protein_processing_involved_in_protein_targeting_to_mitochondrion;regulation_of_pyruvate_dehydrogenase_activity;mitochondrial_inner_membrane	17	10	13	15	24	19	SIRT4	13.2992	8.67812	14.9228	17.9613	23.0901	20.8043	16.4593	-0.762854	0.440414	-1.73213	0.0832503	0.291937	FALSE	FALSE
ENSG00000234699	AL139339.1	novel_transcript	lncRNA	10	103452846	103462695	+	ENST00000411906	?	?	?	3	2	2	4	4	2	AL139339.1	2.34692	1.73562	2.29581	4.78968	3.84836	2.18993	2.86772	-0.762042	1.03489	-0.736349	0.461519	0.783848	FALSE	FALSE
ENSG00000269959	SPACA6P-AS	SPACA6P_antisense_RNA	lncRNA	19	51685363	51693456	-	ENST00000602324	?	NR_108100	?	4	4	0	2	4	5	SPACA6P-AS	3.12923	3.47125	0	2.39484	3.84836	5.47481	3.05308	-0.761997	1.03648	-0.735174	0.462233	0.784223	FALSE	FALSE
ENSG00000123384	LRP1	LDL_receptor_related_protein_1	protein_coding	12	57128483	57213361	+	ENST00000553277;ENST00000243077;ENST00000338962;ENST00000554174;ENST00000556830;ENST00000553446;ENST00000554118;ENST00000555941;ENST00000555124;ENST00000556247;ENST00000451724;ENST00000556356	4035	?;NM_002332	protein_binding;calcium_ion_binding;cellular_response_to_amyloid-beta;cell;RNA_binding;nucleus;cytoplasm;membrane;integral_component_of_membrane;metal_ion_binding;Golgi_apparatus;lysosomal_membrane;cytoskeleton;focal_adhesion;plasma_membrane;multicellular_organism_development;cell_junction;synapse;clathrin-coated_pit;receptor-mediated_endocytosis;endocytosis;integral_component_of_plasma_membrane;lipoprotein_transport;amyloid-beta_binding;signaling_receptor_activity;endocytic_vesicle_membrane;retinoid_metabolic_process;positive_regulation_of_protein_binding;lysosomal_transport;receptor_complex;basolateral_plasma_membrane;positive_regulation_of_cell_death;amyloid-beta_clearance_by_cellular_catabolic_process;negative_regulation_of_smooth_muscle_cell_migration;apolipoprotein_binding;positive_regulation_of_cholesterol_efflux;amyloid-beta_clearance;low-density_lipoprotein_particle_receptor_activity;phagocytosis;positive_regulation_of_lysosomal_protein_catabolic_process;positive_regulation_of_protein_localization_to_plasma_membrane;positive_regulation_of_endocytosis;regulation_of_cholesterol_transport;regulation_of_actin_cytoskeleton_organization;astrocyte_activation_involved_in_immune_response;apoptotic_cell_clearance;cargo_receptor_activity;positive_regulation_of_amyloid-beta_clearance;transcytosis;early_endosome;aorta_morphogenesis;protein-containing_complex_binding;scavenger_receptor_activity;heparan_sulfate_proteoglycan_binding;amyloid-beta_clearance_by_transcytosis;lipoprotein_particle_receptor_binding;lipid_metabolic_process;plasma_membrane_protein_complex;negative_regulation_of_metallopeptidase_activity;protease_binding;coreceptor_activity;alpha-2_macroglobulin_receptor_activity;apolipoprotein_receptor_activity;clathrin_heavy_chain_binding;positive_regulation_of_cytosolic_calcium_ion_concentration;protein_kinase_C-activating_G_protein-coupled_receptor_signaling_pathway;aging;cell_population_proliferation;regulation_of_extracellular_matrix_disassembly;negative_regulation_of_cell-substrate_adhesion;positive_regulation_of_neuron_projection_development;negative_regulation_of_neuron_projection_development;cerebral_cortex_development;negative_regulation_of_Wnt_signaling_pathway;receptor_internalization;positive_regulation_of_lipid_transport;regulation_of_phospholipase_A2_activity;positive_regulation_of_insulin_secretion_involved_in_cellular_response_to_glucose_stimulus;lipoprotein_metabolic_process;negative_regulation_of_apoptotic_process;negative_regulation_of_neuron_apoptotic_process;cellular_lipid_catabolic_process;positive_regulation_of_axon_extension;positive_regulation_of_axon_extension_involved_in_regeneration;positive_regulation_of_collateral_sprouting_of_injured_axon;positive_regulation_of_phagocytosis;positive_regulation_of_protein_transport;negative_regulation_of_cytosolic_calcium_ion_concentration;negative_regulation_of_focal_adhesion_assembly;negative_regulation_of_cell_death;chemoattraction_of_axon;positive_regulation_of_ERK1_and_ERK2_cascade;positive_regulation_of_Schwann_cell_migration;positive_regulation_of_cholesterol_import;positive_regulation_of_chemokine_(C-C_motif)_ligand_2_secretion;positive_regulation_of_vascular_associated_smooth_muscle_cell_migration;negative_regulation_of_platelet-derived_growth_factor_receptor-beta_signaling_pathway;endosome;clathrin-coated_vesicle;dendrite;insulin-responsive_compartment;neuronal_cell_body;axonal_growth_cone;apical_part_of_cell	1279	1044	823	1243	1623	1632	LRP1	1000.57	905.996	944.726	1488.39	1561.47	1786.98	1281.36	-0.761893	0.0711796	-10.7038	9.77e-27	1.19e-24	TRUE	THR
ENSG00000228606	AL139011.1	novel_transcript	lncRNA	1	160261741	160263328	+	ENST00000656013;ENST00000442130;ENST00000642063	?	?;NR_147618	?	7	10	11	16	16	9	AL139011.1	5.47615	8.67812	12.627	19.1587	15.3934	9.85466	11.8647	-0.761811	0.533088	-1.42905	0.152989	0.437646	FALSE	FALSE
ENSG00000228613	AC141930.1	novel_transcript	lncRNA	2	1546665	1620113	-	ENST00000438247	?	?	?	7	8	6	9	8	13	AC141930.1	5.47615	6.9425	6.88743	10.7768	7.69671	14.2345	8.66901	-0.7618	0.604214	-1.26081	0.207377	0.525977	FALSE	FALSE
ENSG00000115756	HPCAL1	hippocalcin_like_1	protein_coding	2	10302889	10427617	+	ENST00000423674;ENST00000307845;ENST00000381765;ENST00000419810;ENST00000422133;ENST00000622018;ENST00000620771;ENST00000613496	3241	?;NM_002149;NM_134421;NM_001258357;NM_001258359;NM_001258358	calcium_ion_binding;membrane;metal_ion_binding;protein_binding	7634	7019	4907	8082	9830	9924	HPCAL1	5972.13	6091.17	5632.77	9677.55	9457.33	10866.4	7949.56	-0.760933	0.0518484	-14.6761	9.17e-49	2.6e-46	TRUE	THR
ENSG00000124721	DNAH8	dynein_axonemal_heavy_chain_8	protein_coding	6	38715311	39030792	+	ENST00000327475;ENST00000373278;ENST00000449981;ENST00000359357;ENST00000394393	1769	NM_001206927;NM_001371	ATP_binding;dynein_complex;microtubule_motor_activity;microtubule-based_movement;cytoplasm;nucleotide_binding;motor_activity;cytoskeleton;cell_projection;microtubule;cilium;dynein_light_intermediate_chain_binding;outer_dynein_arm_assembly;dynein_intermediate_chain_binding;cilium-dependent_cell_motility;ATP-dependent_microtubule_motor_activity,_minus-end-directed;axonemal_dynein_complex;outer_dynein_arm	4	1	0	0	5	2	DNAH8	3.12923	0.867812	0	0	4.81044	2.18993	1.8329	-0.760919	1.39809	-0.544258	0.586264	0.855832	FALSE	FALSE
ENSG00000150967	ABCB9	ATP_binding_cassette_subfamily_B_member_9	protein_coding	12	122920951	122981649	-	ENST00000344275;ENST00000442833;ENST00000280560;ENST00000540285;ENST00000392439;ENST00000542678;ENST00000546289;ENST00000426173;ENST00000537276;ENST00000542448;ENST00000538895;ENST00000541983;ENST00000545373;ENST00000540971;ENST00000536976;ENST00000546077;ENST00000541424;ENST00000543935;ENST00000622723;ENST00000442028;ENST00000346530	23457	NM_001243014;NM_203444;NM_019625;NM_001243013;NM_019624	integral_component_of_membrane;ATP_binding;transmembrane_transport;ATPase-coupled_transmembrane_transporter_activity;ATPase_activity;ATPase-coupled_peptide_transmembrane_transporter_activity;peptide_transport;lysosomal_membrane;membrane;protein_transport;intracellular_membrane-bounded_organelle;nucleotide_binding;protein_homodimerization_activity;lysosome;protein_binding;integral_component_of_endoplasmic_reticulum_membrane;transmembrane_transporter_activity	539	470	354	531	727	693	ABCB9	421.663	407.872	406.358	635.83	699.439	758.809	554.995	-0.760829	0.0866158	-8.78396	1.58e-18	1.14e-16	TRUE	THR
ENSG00000200312	RN7SKP255	RN7SK_pseudogene_255	misc_RNA	14	89712511	89712823	+	ENST00000363442	?	?	?	0	2	2	2	2	2	RN7SKP255	0	1.73562	2.29581	2.39484	1.92418	2.18993	1.75673	-0.760812	1.35747	-0.560462	0.575164	0.85	FALSE	FALSE
ENSG00000050730	TNIP3	TNFAIP3_interacting_protein_3	protein_coding	4	121131408	121227466	-	ENST00000057513;ENST00000507879;ENST00000509841;ENST00000511909;ENST00000515605;ENST00000515036;ENST00000506753	79931	NM_024873;NM_001128843;NM_001244764	negative_regulation_of_I-kappaB_kinase/NF-kappaB_signaling;cellular_response_to_lipopolysaccharide;protein_binding;inflammatory_response;positive_regulation_of_transcription_by_RNA_polymerase_II;cytosol;protein_deubiquitination;toll-like_receptor_4_signaling_pathway;polyubiquitin_modification-dependent_protein_binding;MyD88-independent_toll-like_receptor_signaling_pathway	25	25	20	29	42	30	TNIP3	19.5577	21.6953	22.9581	34.7252	40.4077	32.8489	28.6988	-0.760766	0.330699	-2.30048	0.021421	0.105307	FALSE	FALSE
ENSG00000101187	SLCO4A1	solute_carrier_organic_anion_transporter_family_member_4A1	protein_coding	20	62642503	62685785	+	ENST00000497209;ENST00000370507;ENST00000470412;ENST00000495889;ENST00000466961;ENST00000451793;ENST00000497919;ENST00000466818;ENST00000217159	28231	?;NM_016354	membrane;integral_component_of_membrane;transmembrane_transport;ion_transport;plasma_membrane;protein_binding;transporter_activity;thyroid_hormone_transport;sodium-independent_organic_anion_transmembrane_transporter_activity;sodium-independent_organic_anion_transport;integral_component_of_plasma_membrane;thyroid_hormone_transmembrane_transporter_activity	1813	1581	1049	1645	2158	2487	SLCO4A1	1418.32	1372.01	1204.15	1969.76	2076.19	2723.17	1793.93	-0.760393	0.164929	-4.61042	4.02e-06	6.33e-05	TRUE	THR
ENSG00000277386	AL138999.1	novel_transcript,_sense_intronic_to_STARD13	lncRNA	13	33336216	33336716	-	ENST00000612824	?	?	?	3	3	0	3	1	4	AL138999.1	2.34692	2.60344	0	3.59226	0.962089	4.37985	2.31409	-0.759981	1.19782	-0.634472	0.525773	0.822802	FALSE	FALSE
ENSG00000111252	SH2B3	SH2B_adaptor_protein_3	protein_coding	12	111405923	111451623	+	ENST00000341259;ENST00000550925;ENST00000538307	10019	NM_005475;NM_001291424	signal_transduction;hemopoiesis;signaling_adaptor_activity;negative_regulation_of_cell_population_proliferation;negative_regulation_of_protein_kinase_B_signaling;negative_regulation_of_receptor_signaling_pathway_via_JAK-STAT;negative_regulation_of_response_to_cytokine_stimulus;negative_regulation_of_tyrosine_phosphorylation_of_STAT_protein;positive_regulation_of_signal_transduction;protein_binding;plasma_membrane;intracellular_signal_transduction;cytosol;blood_coagulation;neutrophil_homeostasis;negative_regulation_of_platelet_aggregation;SH3/SH2_adaptor_activity;embryonic_hemopoiesis;megakaryocyte_development;thrombopoietin-mediated_signaling_pathway;protein_tyrosine_kinase_binding;transmembrane_receptor_protein_tyrosine_kinase_signaling_pathway;transmembrane_receptor_protein_tyrosine_kinase_adaptor_activity;cellular_response_to_chemokine;stem_cell_factor_receptor_binding;cell_differentiation;monocyte_homeostasis;cellular_response_to_interleukin-3;negative_regulation_of_MAP_kinase_activity;erythrocyte_development;negative_regulation_of_chemokine-mediated_signaling_pathway;negative_regulation_of_Kit_signaling_pathway	7369	6712	4980	7635	9833	9772	SH2B3	5764.82	5824.76	5716.57	9142.3	9460.22	10700	7768.11	-0.759695	0.0516543	-14.7073	5.79e-49	1.66e-46	TRUE	THR
ENSG00000264548	AC132872.2	novel_transcript,_antisense_CCDC57	lncRNA	17	82214227	82217352	+	ENST00000581303	?	?	?	13	11	8	13	22	11	AC132872.2	10.17	9.54593	9.18324	15.5665	21.166	12.0446	12.946	-0.758989	0.495234	-1.53259	0.125378	0.38595	FALSE	FALSE
ENSG00000261379	AC010735.1	novel_transcript	lncRNA	2	226804036	226805061	+	ENST00000567305	?	?	?	86	59	55	106	115	64	AC010735.1	67.2784	51.2009	63.1348	126.927	110.64	70.0776	81.5431	-0.758822	0.225142	-3.37041	0.000750561	0.00671961	TRUE	TRUE
ENSG00000110799	VWF	von_Willebrand_factor	protein_coding	12	5948874	6124770	-	ENST00000545906;ENST00000540192;ENST00000538563;ENST00000321023;ENST00000539641;ENST00000538635;ENST00000612016;ENST00000621700;ENST00000261405	7450	?;NM_000552	?;protein_binding;endoplasmic_reticulum;cell_adhesion;protein_homodimerization_activity;extracellular_region;identical_protein_binding;blood_coagulation;hemostasis;extracellular_exosome;collagen-containing_extracellular_matrix;protein_homooligomerization;protein_N-terminus_binding;platelet_alpha_granule;platelet_degranulation;integrin_binding;protease_binding;platelet_activation;platelet_alpha_granule_lumen;extracellular_matrix_structural_constituent;extracellular_matrix_organization;chaperone_binding;collagen_binding;cell-substrate_adhesion;response_to_wounding;blood_coagulation,_intrinsic_pathway;immunoglobulin_binding;Weibel-Palade_body	10	3	2	5	11	5	VWF	7.82307	2.60344	2.29581	5.9871	10.583	5.47481	5.79453	-0.758764	0.761709	-0.996133	0.319186	0.660819	FALSE	FALSE
ENSG00000213371	NAP1L1P3	nucleosome_assembly_protein_1_like_1_pseudogene_3	processed_pseudogene	3	120805866	120806745	+	ENST00000462291	?	?	?	6	0	0	2	4	2	NAP1L1P3	4.69384	0	0	2.39484	3.84836	2.18993	2.18783	-0.758725	1.29345	-0.58659	0.557479	0.841485	FALSE	FALSE
ENSG00000118492	ADGB	androglobin	protein_coding	6	146598967	146815462	+	ENST00000397944;ENST00000522396;ENST00000522242;ENST00000326929;ENST00000493950;ENST00000473647;ENST00000480328;ENST00000367490;ENST00000326916;ENST00000523560;ENST00000470716;ENST00000367489	79747	NM_024694	intracellular;protein_binding;proteolysis;heme_binding;calcium-dependent_cysteine-type_endopeptidase_activity;oxygen_binding	4	2	3	3	5	5	ADGB	3.12923	1.73562	3.44372	3.59226	4.81044	5.47481	3.69768	-0.758699	0.91282	-0.831159	0.405884	0.741662	FALSE	FALSE
ENSG00000206337	HCP5	HLA_complex_P5	lncRNA	6	31463170	31478936	+	ENST00000414046;ENST00000460889;ENST00000670109;ENST00000666495;ENST00000467369;ENST00000541196;ENST00000674016	?	?;NR_040662	?	61	48	40	53	76	84	HCP5	47.7207	41.655	45.9162	63.4633	73.1188	91.9769	60.6418	-0.758128	0.235859	-3.21433	0.00130751	0.0107825	TRUE	TRUE
ENSG00000106302	HYAL4	hyaluronidase_4	protein_coding	7	123828983	123877481	+	ENST00000489978;ENST00000488323;ENST00000223026;ENST00000476325;ENST00000483878	23553	?;NM_012269	carbohydrate_metabolic_process;hyalurononglucosaminidase_activity;membrane;integral_component_of_membrane;catalytic_activity;hydrolase_activity;metabolic_process;hydrolase_activity,_acting_on_glycosyl_bonds;glycosaminoglycan_catabolic_process;chondroitin_sulfate_catabolic_process;cell_surface	4	0	1	1	3	3	HYAL4	3.12923	0	1.14791	1.19742	2.88627	3.28489	1.94095	-0.757572	1.30676	-0.579731	0.562096	0.844238	FALSE	FALSE
ENSG00000262410	AC024361.1	novel_transcript,_sense_intronic_FN3K	lncRNA	17	82745068	82745709	+	ENST00000572594	?	?	?	4	1	2	2	4	4	AC024361.1	3.12923	0.867812	2.29581	2.39484	3.84836	4.37985	2.81932	-0.75748	1.05222	-0.719891	0.471592	0.789314	FALSE	FALSE
ENSG00000271737	AC008608.2	novel_transcript	lncRNA	5	134005147	134005562	+	ENST00000606089	?	?	?	20	18	15	26	32	18	AC008608.2	15.6461	15.6206	17.2186	31.1329	30.7868	19.7093	21.6857	-0.75739	0.385591	-1.96423	0.0495035	0.20046	FALSE	FALSE
ENSG00000287024	AL022162.1	novel_transcript	lncRNA	X	129675888	129678348	-	ENST00000668487	?	?	?	9	12	5	12	17	8	AL022162.1	7.04076	10.4137	5.73953	14.369	16.3555	8.7597	10.4464	-0.757218	0.556712	-1.36016	0.173779	0.472931	FALSE	FALSE
ENSG00000166105	GLB1L3	galactosidase_beta_1_like_3	protein_coding	11	134274245	134319564	+	ENST00000389887;ENST00000431683;ENST00000532985;ENST00000486034;ENST00000498012;ENST00000455971;ENST00000410100;ENST00000467068	112937	?;NM_001080407	carbohydrate_metabolic_process;hydrolase_activity,_hydrolyzing_O-glycosyl_compounds;hydrolase_activity;metabolic_process;hydrolase_activity,_acting_on_glycosyl_bonds;beta-galactosidase_activity;vacuole	3	3	1	1	5	4	GLB1L3	2.34692	2.60344	1.14791	1.19742	4.81044	4.37985	2.74766	-0.757123	1.06984	-0.707699	0.479132	0.793282	FALSE	FALSE
ENSG00000234773	AC012618.3	novel_zinc_finger_protein_pseudogene	transcribed_unprocessed_pseudogene	19	12195015	12237767	+	ENST00000415793;ENST00000440004;ENST00000426044;ENST00000451691;ENST00000637896	?	?	?	27	27	19	35	39	30	AC012618.3	21.1223	23.4309	21.8102	41.9097	37.5215	32.8489	29.7739	-0.756731	0.324715	-2.33045	0.0197825	0.0993082	TRUE	TRUE
ENSG00000250331	LINC01340	long_intergenic_non-protein_coding_RNA_1340	lncRNA	5	97504663	97690180	+	ENST00000504012;ENST00000668472;ENST00000663326;ENST00000668863;ENST00000656559;ENST00000657058	?	NR_105028	?	3	1	1	1	2	4	LINC01340	2.34692	0.867812	1.14791	1.19742	1.92418	4.37985	1.97735	-0.756269	1.25905	-0.600667	0.548062	0.836354	FALSE	FALSE
ENSG00000206052	DOK6	docking_protein_6	protein_coding	18	69400888	69849087	+	ENST00000382713;ENST00000582172;ENST00000584435;ENST00000582992;ENST00000577609	220164	NM_152721	protein_binding;cytosol;axon_guidance	30	31	18	24	47	42	DOK6	23.4692	26.9022	20.6623	28.7381	45.2182	45.9884	31.8297	-0.755696	0.323634	-2.33504	0.0195415	0.0984911	TRUE	TRUE
ENSG00000214401	KANSL1-AS1	KANSL1_antisense_RNA_1	lncRNA	17	46193576	46196723	+	ENST00000398275;ENST00000572973;ENST00000572634	107984142	NR_034172	?	7	11	4	9	10	12	KANSL1-AS1	5.47615	9.54593	4.59162	10.7768	9.62089	13.1396	8.85849	-0.755279	0.599253	-1.26037	0.207537	0.526223	FALSE	FALSE
ENSG00000230870	FBXW11P1	F-box_and_WD_repeat_domain_containing_11_pseudogene_1	processed_pseudogene	21	31627127	31628600	-	ENST00000393804	?	?	?	6	1	3	4	3	7	FBXW11P1	4.69384	0.867812	3.44372	4.78968	2.88627	7.66474	4.05768	-0.755232	0.906186	-0.833419	0.404609	0.740354	FALSE	FALSE
ENSG00000186973	FAM183A	family_with_sequence_similarity_183_member_A	protein_coding	1	43145153	43156396	+	ENST00000410048;ENST00000409337;ENST00000410025;ENST00000409396;ENST00000335282;ENST00000481753	440585	?;NM_001101376	?;ciliary_base	2	3	2	3	3	4	FAM183A	1.56461	2.60344	2.29581	3.59226	2.88627	4.37985	2.88704	-0.754807	1.02843	-0.733944	0.462983	0.784958	FALSE	FALSE
ENSG00000272995	AC097505.1	novel_transcript,_antisense_to_KCNIP4	lncRNA	4	20766808	20767372	+	ENST00000610199	?	?	?	5	10	7	8	13	11	AC097505.1	3.91153	8.67812	8.03534	9.57936	12.5072	12.0446	9.12602	-0.754009	0.592651	-1.27226	0.203279	0.519768	FALSE	FALSE
ENSG00000106714	CNTNAP3	contactin_associated_protein_like_3	protein_coding	9	39072767	39288315	-	ENST00000297668;ENST00000493965;ENST00000477002;ENST00000358144;ENST00000483502;ENST00000448573;ENST00000443583;ENST00000495573;ENST00000377659;ENST00000469061;ENST00000377653;ENST00000377656	79937	NM_033655	integral_component_of_membrane;membrane;cell_adhesion;plasma_membrane;extracellular_region;cell_recognition	75	57	52	64	122	79	CNTNAP3	58.673	49.4653	59.6911	76.6349	117.375	86.5021	74.7235	-0.752297	0.220463	-3.41235	0.000644056	0.00590552	TRUE	TRUE
ENSG00000248592	STIMATE-MUSTN1	STIMATE-MUSTN1_readthrough	protein_coding	3	52833121	52897562	-	ENST00000495552;ENST00000514466;ENST00000504329	100526772	?;NM_001198974	?;nucleus;tissue_regeneration;chondrocyte_differentiation;chondrocyte_proliferation;membrane;integral_component_of_membrane;calcium_channel_regulator_activity;activation_of_store-operated_calcium_channel_activity;calcium-mediated_signaling_using_intracellular_calcium_source;cortical_endoplasmic_reticulum	6	5	3	3	9	8	STIMATE-MUSTN1	4.69384	4.33906	3.44372	3.59226	8.6588	8.7597	5.58123	-0.751834	0.751891	-0.999925	0.317347	0.658933	FALSE	FALSE
ENSG00000250961	AC025470.2	novel_transcript,_antisense_to_ACTBL2	lncRNA	5	57395060	57534504	+	ENST00000506106;ENST00000664944	?	?	?	15	12	5	7	18	20	AC025470.2	11.7346	10.4137	5.73953	8.38194	17.3176	21.8993	12.5811	-0.751676	0.522974	-1.43731	0.15063	0.432445	FALSE	FALSE
ENSG00000285680	AL355481.1	novel_transcript,_antisense_to_SLITRK1	lncRNA	13	83877888	83895211	+	ENST00000667130;ENST00000649183;ENST00000654693	?	?	?	4	4	2	4	4	6	AL355481.1	3.12923	3.47125	2.29581	4.78968	3.84836	6.56978	4.01735	-0.751421	0.874376	-0.85938	0.390131	0.727488	FALSE	FALSE
ENSG00000263829	SINHCAFP1	SINHCAF_pseudogene_1	processed_pseudogene	18	26255698	26256355	-	ENST00000578364	?	?	?	3	1	1	2	3	2	SINHCAFP1	2.34692	0.867812	1.14791	2.39484	2.88627	2.18993	1.97228	-0.751007	1.24051	-0.605401	0.544912	0.834336	FALSE	FALSE
ENSG00000228022	HCG20	HLA_complex_group_20	lncRNA	6	30743790	30792250	+	ENST00000656751;ENST00000439406;ENST00000663861;ENST00000422944	?	?;NR_138037	?	85	83	68	82	137	120	HCG20	66.4961	72.0284	78.0576	98.1885	131.806	131.396	96.3287	-0.750591	0.190101	-3.94838	7.87e-05	0.000928938	TRUE	TRUE
ENSG00000200783	RN7SKP180	RN7SK_pseudogene_180	misc_RNA	17	72663823	72664152	-	ENST00000363913	?	?	?	5	8	3	12	5	5	RN7SKP180	3.91153	6.9425	3.44372	14.369	4.81044	5.47481	6.49201	-0.750437	0.72569	-1.0341	0.301089	0.64431	FALSE	FALSE
ENSG00000278952	AP003068.4	TEC	TEC	11	65118310	65119111	+	ENST00000623192	?	?	?	2	5	4	5	6	5	AP003068.4	1.56461	4.33906	4.59162	5.9871	5.77253	5.47481	4.62162	-0.750415	0.826734	-0.907686	0.364044	0.705431	FALSE	FALSE
ENSG00000187688	TRPV2	transient_receptor_potential_cation_channel_subfamily_V_member_2	protein_coding	17	16415571	16437003	+	ENST00000338560;ENST00000455666;ENST00000583241;ENST00000577277;ENST00000581560;ENST00000580788;ENST00000577865;ENST00000475513;ENST00000493434	51393	NM_016113	integral_component_of_membrane;intracellular;plasma_membrane;protein_binding;membrane;ion_transport;transmembrane_transport;calcium_ion_transmembrane_transport;ion_channel_activity;response_to_heat;cytoplasm;melanosome;calcium_ion_transport;calcium_channel_activity;integral_component_of_plasma_membrane;positive_regulation_of_cold-induced_thermogenesis;sensory_perception;cation_channel_activity;ion_transmembrane_transporter_activity;response_to_temperature_stimulus;positive_regulation_of_axon_extension;positive_regulation_of_calcium_ion_import;cell_surface;axon;growth_cone_membrane;axonal_growth_cone;cell_body	175	169	101	176	197	252	TRPV2	136.904	146.66	115.938	210.746	189.532	275.931	179.285	-0.750146	0.15536	-4.82843	1.38e-06	2.37e-05	TRUE	THR
ENSG00000146054	TRIM7	tripartite_motif_containing_7	protein_coding	5	181193924	181205293	-	ENST00000274773;ENST00000504241;ENST00000393319;ENST00000422067;ENST00000509199;ENST00000334421;ENST00000393315	81786	NM_203293;NM_203297;NM_203295;NM_033342;NM_203294;NM_203296	zinc_ion_binding;protein_binding;nucleus;cytoplasm;metal_ion_binding;transferase_activity;protein_ubiquitination	10	7	11	17	11	12	TRIM7	7.82307	6.07469	12.627	20.3561	10.583	13.1396	11.7672	-0.750081	0.533932	-1.40482	0.160073	0.449689	FALSE	FALSE
ENSG00000131409	LRRC4B	leucine_rich_repeat_containing_4B	protein_coding	19	50516892	50568435	-	ENST00000599957;ENST00000600381;ENST00000652263;ENST00000389201	94030	NM_001348568;NM_001080457	integral_component_of_membrane;protein_binding;regulation_of_axonogenesis;membrane;plasma_membrane;cell_projection;cell_junction;synapse;presynaptic_membrane;positive_regulation_of_synapse_assembly;signaling_receptor_binding;regulation_of_postsynaptic_density_assembly;synaptic_membrane_adhesion;regulation_of_presynapse_assembly;cerebellar_mossy_fiber;glutamatergic_synapse;integral_component_of_postsynaptic_density_membrane	12	14	11	14	19	20	LRRC4B	9.38768	12.1494	12.627	16.7639	18.2797	21.8993	15.1845	-0.750061	0.453993	-1.65214	0.0985056	0.32781	FALSE	FALSE
ENSG00000104413	ESRP1	epithelial_splicing_regulatory_protein_1	protein_coding	8	94641074	94707466	+	ENST00000423620;ENST00000433389;ENST00000358397;ENST00000646773;ENST00000454170;ENST00000520385;ENST00000522920;ENST00000522756;ENST00000519505;ENST00000517610;ENST00000517556;ENST00000523347	54845	NM_001122826;NM_017697;NM_001034915;NM_001122825;NM_001122827	nucleic_acid_binding;RNA_binding;mRNA_processing;RNA_splicing;nucleus;nucleoplasm;protein_binding;nuclear_body;mRNA_binding;regulation_of_RNA_splicing;fibroblast_growth_factor_receptor_signaling_pathway;regulation_of_inner_ear_auditory_receptor_cell_fate_specification	3	3	8	6	8	7	ESRP1	2.34692	2.60344	9.18324	7.18452	7.69671	7.66474	6.11326	-0.749953	0.744257	-1.00765	0.313621	0.656082	FALSE	FALSE
ENSG00000185869	ZNF829	zinc_finger_protein_829	protein_coding	19	36888124	36916291	-	ENST00000520965;ENST00000391711;ENST00000520907	374899	NM_001171979;NM_001037232	regulation_of_transcription,_DNA-templated;intracellular;nucleic_acid_binding;nucleus;metal_ion_binding;DNA_binding	73	39	46	68	80	76	ZNF829	57.1084	33.8447	52.8036	81.4246	76.9671	83.2172	64.2276	-0.749839	0.234806	-3.19345	0.00140586	0.0114459	TRUE	TRUE
ENSG00000136295	TTYH3	tweety_family_member_3	protein_coding	7	2631986	2664802	+	ENST00000258796;ENST00000407643;ENST00000400376;ENST00000403167;ENST00000477439;ENST00000498454;ENST00000429448	80727	NM_025250	membrane;integral_component_of_membrane;ion_transport;plasma_membrane;chloride_channel_activity;chloride_transport;chloride_channel_complex;chloride_transmembrane_transport;extracellular_exosome;ion_transmembrane_transport;intracellular_calcium_activated_chloride_channel_activity;volume-sensitive_chloride_channel_activity	5415	4798	3355	5691	7002	6445	TTYH3	4236.19	4163.76	3851.22	6814.52	6736.55	7057.03	5476.55	-0.748736	0.0452504	-16.5465	1.7e-61	7.44e-59	TRUE	THR
ENSG00000255236	AP002992.1	novel_transcript	lncRNA	11	68121624	68130518	+	ENST00000527519;ENST00000530842	?	?	?	8	5	8	10	8	12	AP002992.1	6.25845	4.33906	9.18324	11.9742	7.69671	13.1396	8.7652	-0.748551	0.607239	-1.23271	0.217683	0.540491	FALSE	FALSE
ENSG00000230498	AL035409.1	novel_transcript	lncRNA	1	77081984	77086402	+	ENST00000659520	?	?	?	3	2	3	2	9	1	AL035409.1	2.34692	1.73562	3.44372	2.39484	8.6588	1.09496	3.27914	-0.748232	1.02145	-0.732518	0.463853	0.785437	FALSE	FALSE
ENSG00000227081	AC005912.1	ribosomal_protein_S27_(RPS27)_pseudogene	processed_pseudogene	12	3211663	3211917	-	ENST00000495392	?	?	?	4	0	1	0	3	4	AC005912.1	3.12923	0	1.14791	0	2.88627	4.37985	1.92387	-0.747316	1.37032	-0.545361	0.585505	0.855227	FALSE	FALSE
ENSG00000230778	ANKRD63	ankyrin_repeat_domain_63	protein_coding	15	40281444	40282586	-	ENST00000434396	100131244	NM_001190479	protein_binding	11	2	3	7	8	7	ANKRD63	8.60537	1.73562	3.44372	8.38194	7.69671	7.66474	6.25468	-0.747238	0.733432	-1.01882	0.308287	0.651204	FALSE	FALSE
ENSG00000265750	AC090772.3	novel_transcript	lncRNA	18	24159509	24162211	-	ENST00000583267	?	?	?	6	2	1	5	2	5	AC090772.3	4.69384	1.73562	1.14791	5.9871	1.92418	5.47481	3.49391	-0.746988	0.972347	-0.768232	0.442349	0.770208	FALSE	FALSE
ENSG00000180697	C3orf22	chromosome_3_open_reading_frame_22	protein_coding	3	126526999	126558965	-	ENST00000505070;ENST00000318225	152065	?;NM_152533	?	10	6	4	9	12	7	C3orf22	7.82307	5.20687	4.59162	10.7768	11.5451	7.66474	7.93469	-0.746748	0.628142	-1.18882	0.234511	0.562992	FALSE	FALSE
ENSG00000164855	TMEM184A	transmembrane_protein_184A	protein_coding	7	1542235	1560821	-	ENST00000297477;ENST00000449955;ENST00000319018;ENST00000421996;ENST00000468535;ENST00000319010;ENST00000474813;ENST00000421923;ENST00000414730;ENST00000441933;ENST00000431208	202915	NM_001097620	cytoplasm;membrane;integral_component_of_membrane;endosome;plasma_membrane;perinuclear_region_of_cytoplasm;cytoplasmic_vesicle;cytoplasmic_vesicle_membrane;heparin_binding;early_endosome_membrane;transport_vesicle_membrane;secretory_granule_membrane	86	66	41	81	108	82	TMEM184A	67.2784	57.2756	47.0641	96.991	103.906	89.7869	77.0503	-0.746681	0.208893	-3.57446	0.000350949	0.00346964	TRUE	TRUE
ENSG00000124920	MYRF	myelin_regulatory_factor	protein_coding	11	61752642	61788518	+	ENST00000537766;ENST00000278836;ENST00000265460;ENST00000389602;ENST00000536352;ENST00000537318;ENST00000546247;ENST00000539361	745	?;NM_001127392;NM_013279	?;DNA_binding;regulation_of_transcription,_DNA-templated;DNA-binding_transcription_factor_activity;nucleus;cytoplasm;membrane;integral_component_of_membrane;Golgi_apparatus;nucleoplasm;cytosol;endoplasmic_reticulum;endoplasmic_reticulum_membrane;hydrolase_activity;peptidase_activity;proteolysis;protein_autoprocessing;cell_differentiation;positive_regulation_of_transcription,_DNA-templated;regulation_of_transcription_by_RNA_polymerase_II;sequence-specific_DNA_binding;DNA-binding_transcription_factor_activity,_RNA_polymerase_II-specific;central_nervous_system_myelination;oligodendrocyte_development;positive_regulation_of_myelination;oligodendrocyte_differentiation;central_nervous_system_myelin_maintenance	853	696	550	871	1127	974	MYRF	667.307	603.997	631.348	1042.95	1084.27	1066.49	849.396	-0.746624	0.0699013	-10.6811	1.25e-26	1.52e-24	TRUE	THR
ENSG00000154040	CABYR	calcium_binding_tyrosine_phosphorylation_regulated	protein_coding	18	24138956	24161603	+	ENST00000399496;ENST00000627314;ENST00000399481;ENST00000327201;ENST00000463087;ENST00000579956;ENST00000584752;ENST00000585037;ENST00000581872;ENST00000486759;ENST00000577705;ENST00000415309;ENST00000621648;ENST00000581397;ENST00000399499;ENST00000579102;ENST00000631138;ENST00000582229;ENST00000625720	26256	NM_153769;NM_001308231;NM_153768;NM_138643;NM_153770;NM_012189;NM_138644	calcium_ion_binding;sperm_capacitation;cytoplasm;nucleus;metal_ion_binding;nucleoplasm;cytosol;motile_cilium;cytoskeleton;cell_projection;extracellular_region;cilium;SH3_domain_binding;epithelial_cilium_movement_involved_in_extracellular_fluid_movement;sperm_fibrous_sheath;protein_domain_specific_binding;sperm_principal_piece;sperm_end_piece	48	36	26	60	46	47	CABYR	37.5507	31.2412	29.8455	71.8452	44.2561	51.4632	44.367	-0.74616	0.279805	-2.66672	0.00765958	0.0459115	TRUE	TRUE
ENSG00000280247	AC005578.1	TEC	TEC	19	4246339	4247358	-	ENST00000622962	?	?	?	1	5	1	1	4	5	AC005578.1	0.782307	4.33906	1.14791	1.19742	3.84836	5.47481	2.79831	-0.746103	1.09597	-0.680767	0.496019	0.804233	FALSE	FALSE
ENSG00000273301	AC016717.2	novel_transcript	lncRNA	2	225698514	225703654	+	ENST00000609089	?	?	?	8	11	11	19	15	9	AC016717.2	6.25845	9.54593	12.627	22.751	14.4313	9.85466	12.5781	-0.746066	0.522305	-1.42841	0.153174	0.438026	FALSE	FALSE
ENSG00000172137	CALB2	calbindin_2	protein_coding	16	71358713	71390436	+	ENST00000302628;ENST00000562305;ENST00000490520;ENST00000467817;ENST00000349553	794	NM_001740;NM_007088	calcium_ion_binding;cell;metal_ion_binding;cytosol;presynapse;regulation_of_presynaptic_cytosolic_calcium_ion_concentration;nucleus;calcium_ion_binding_involved_in_regulation_of_presynaptic_cytosolic_calcium_ion_concentration;cytoplasm;gap_junction;stereocilium;cuticular_plate;synaptic_membrane;parallel_fiber_to_Purkinje_cell_synapse;neuron_projection;synapse;dendrite;terminal_bouton;regulation_of_cytosolic_calcium_ion_concentration;regulation_of_long-term_synaptic_potentiation	631	542	423	614	803	843	CALB2	493.635	470.354	485.564	735.216	772.557	923.054	646.73	-0.746045	0.0880497	-8.473	2.39e-17	1.58e-15	TRUE	THR
ENSG00000159403	C1R	complement_C1r	protein_coding	12	7080214	7092540	-	ENST00000540394;ENST00000647956;ENST00000602298;ENST00000536053;ENST00000535233;ENST00000649804;ENST00000648162;ENST00000543362;ENST00000540610;ENST00000543835;ENST00000541042;ENST00000543851;ENST00000540242;ENST00000538050;ENST00000545466;ENST00000536092	715	?;NM_001733;NM_001354346	?;proteolysis;serine-type_endopeptidase_activity;calcium_ion_binding;complement_activation,_classical_pathway;hydrolase_activity;peptidase_activity	77	72	57	72	118	104	C1R	60.2376	62.4825	65.4306	86.2143	113.526	113.876	83.6279	-0.745762	0.200451	-3.72041	0.000198898	0.00211198	TRUE	TRUE
ENSG00000205129	C4orf47	chromosome_4_open_reading_frame_47	protein_coding	4	185426249	185449826	+	ENST00000511138;ENST00000511581;ENST00000508698;ENST00000378850	441054	?;NM_001114357;NM_001346007	?;cytoplasm;cytoskeleton;centrosome;microtubule_organizing_center	13	6	4	8	13	11	C4orf47	10.17	5.20687	4.59162	9.57936	12.5072	12.0446	9.0166	-0.745754	0.5961	-1.25106	0.210914	0.530546	FALSE	FALSE
ENSG00000214925	AC234778.1	ribosomal_protein_L36_(RPL36)_pseudogene	processed_pseudogene	X	141138478	141139174	+	ENST00000399253	?	?	?	1	0	3	2	1	3	AC234778.1	0.782307	0	3.44372	2.39484	0.962089	3.28489	1.81131	-0.744607	1.37707	-0.540717	0.588702	0.857159	FALSE	FALSE
ENSG00000277806	AC006213.4	novel_transcript,_sense_intronic_to_ZNF155	lncRNA	19	43976815	43977448	+	ENST00000616184	?	?	?	10	11	5	16	12	8	AC006213.4	7.82307	9.54593	5.73953	19.1587	11.5451	8.7597	10.4287	-0.744379	0.560972	-1.32694	0.184527	0.491129	FALSE	FALSE
ENSG00000225171	DUTP6	deoxyuridine_triphosphatase_pseudogene_6	processed_pseudogene	1	166868748	166869209	+	ENST00000425573	?	?	?	1	2	2	5	1	1	DUTP6	0.782307	1.73562	2.29581	5.9871	0.962089	1.09496	2.14298	-0.744275	1.25319	-0.593905	0.552576	0.839065	FALSE	FALSE
ENSG00000213432	RPL17P34	ribosomal_protein_L17_pseudogene_34	processed_pseudogene	10	93284004	93284558	-	ENST00000394133	?	?	?	3	2	4	3	3	7	RPL17P34	2.34692	1.73562	4.59162	3.59226	2.88627	7.66474	3.80291	-0.7441	0.923851	-0.805434	0.42057	0.754987	FALSE	FALSE
ENSG00000160223	ICOSLG	inducible_T_cell_costimulator_ligand	protein_coding	21	44217014	44240966	-	ENST00000643466;ENST00000344330;ENST00000407780;ENST00000400379;ENST00000400377	23308	?;NM_001283050;NM_001283052;NM_015259;NM_001365759;NM_001283051	?;membrane;integral_component_of_membrane;plasma_membrane;protein_binding;signal_transduction;cytoplasmic_ribonucleoprotein_granule;immune_system_process;adaptive_immune_response;external_side_of_plasma_membrane;identical_protein_binding;defense_response;extracellular_exosome;B_cell_activation;signaling_receptor_binding;T_cell_activation;regulation_of_cytokine_production;regulation_of_immune_response;T_cell_receptor_signaling_pathway;hyperosmotic_response;T_cell_costimulation;positive_regulation_of_activated_T_cell_proliferation	246	229	172	245	326	345	ICOSLG	192.447	198.729	197.44	293.368	313.641	377.762	262.231	-0.743847	0.121417	-6.12636	8.99e-10	2.56e-08	TRUE	THR
ENSG00000242852	ZNF709	zinc_finger_protein_709	protein_coding	19	12461184	12513854	-	ENST00000397732;ENST00000455490;ENST00000493776	163051	NM_152601	regulation_of_transcription,_DNA-templated;intracellular;nucleic_acid_binding;transcription_regulatory_region_sequence-specific_DNA_binding;nucleus;metal_ion_binding;DNA_binding	7	4	5	5	11	7	ZNF709	5.47615	3.47125	5.73953	5.9871	10.583	7.66474	6.48696	-0.743752	0.694901	-1.0703	0.284485	0.624156	FALSE	FALSE
ENSG00000154822	PLCL2	phospholipase_C_like_2	protein_coding	3	16802651	17090604	+	ENST00000460467;ENST00000615277;ENST00000432376;ENST00000419842	23228	?;NM_001144382;NM_015184	?;signal_transduction;inositol_1,4,5_trisphosphate_binding;intracellular_signal_transduction;lipid_metabolic_process;phosphatidylinositol_phospholipase_C_activity;phosphoric_diester_hydrolase_activity;GABA_receptor_binding;regulation_of_synaptic_transmission,_GABAergic;cell;cytoplasm;negative_regulation_of_cold-induced_thermogenesis;phosphatidylinositol-mediated_signaling;inositol_trisphosphate_biosynthetic_process;release_of_sequestered_calcium_ion_into_cytosol;B_cell_proliferation_involved_in_immune_response;B-1a_B_cell_differentiation;gamma-aminobutyric_acid_signaling_pathway;regulation_of_peptidyl-serine_phosphorylation;negative_regulation_of_B_cell_receptor_signaling_pathway;positive_regulation_of_receptor_binding;hydrolase_activity;lipid_catabolic_process	573	483	408	630	750	692	PLCL2	448.262	419.153	468.345	754.375	721.567	757.714	594.903	-0.743725	0.0804993	-9.23891	2.49e-20	2.05e-18	TRUE	THR
ENSG00000204956	PCDHGA1	protocadherin_gamma_subfamily_A,_1	protein_coding	5	141330571	141512981	+	ENST00000378105;ENST00000517417	56114	NM_031993;NM_018912	plasma_membrane;membrane;calcium_ion_binding;homophilic_cell_adhesion_via_plasma_membrane_adhesion_molecules;cell_adhesion;integral_component_of_membrane;integral_component_of_plasma_membrane	5	3	4	5	5	7	PCDHGA1	3.91153	2.60344	4.59162	5.9871	4.81044	7.66474	4.92815	-0.743026	0.79349	-0.936403	0.349066	0.690569	FALSE	FALSE
ENSG00000162896	PIGR	polymeric_immunoglobulin_receptor	protein_coding	1	206928522	206946466	-	ENST00000356495;ENST00000487208;ENST00000491503	5284	NM_002644	membrane;integral_component_of_membrane;extracellular_space;plasma_membrane;extracellular_region;Fc_receptor_signaling_pathway;extracellular_exosome;retina_homeostasis;neutrophil_degranulation;integral_component_of_plasma_membrane;epidermal_growth_factor_receptor_signaling_pathway;azurophil_granule_membrane;receptor_clustering;receptor_complex;detection_of_chemical_stimulus_involved_in_sensory_perception_of_bitter_taste;polymeric_immunoglobulin_receptor_activity;immunoglobulin_transcytosis_in_epithelial_cells_mediated_by_polymeric_immunoglobulin_receptor	1	5	1	2	5	3	PIGR	0.782307	4.33906	1.14791	2.39484	4.81044	3.28489	2.79324	-0.742941	1.07859	-0.688805	0.490946	0.800578	FALSE	FALSE
ENSG00000224046	AC005076.2	novel_transcript,_antisense_to_DMTF1	lncRNA	7	87151422	87152420	-	ENST00000433446;ENST00000446309;ENST00000670440	?	?;NR_136253;NR_136252	?	7	13	10	13	14	16	AC005076.2	5.47615	11.2816	11.4791	15.5665	13.4692	17.5194	12.4653	-0.742867	0.510938	-1.45393	0.145966	0.423896	FALSE	FALSE
ENSG00000188404	SELL	selectin_L	protein_coding	1	169690665	169711702	-	ENST00000236147;ENST00000497295;ENST00000463108;ENST00000460650;ENST00000479657;ENST00000466340;ENST00000650983	6402	NM_000655	membrane;cell_adhesion;leukocyte_migration;integral_component_of_membrane;metal_ion_binding;carbohydrate_binding;plasma_membrane;calcium_ion_binding;regulation_of_immune_response;integral_component_of_plasma_membrane;protein_binding;neutrophil_degranulation;secretory_granule_membrane;heparin_binding;protease_binding;leukocyte_tethering_or_rolling;glycosphingolipid_binding;oligosaccharide_binding;calcium-dependent_cell-cell_adhesion_via_plasma_membrane_cell_adhesion_molecules;cell_adhesion_molecule_binding;response_to_ATP;external_side_of_plasma_membrane;cell_surface	18	27	18	28	24	37	SELL	14.0815	23.4309	20.6623	33.5278	23.0901	40.5136	25.8844	-0.742682	0.366234	-2.02789	0.0425716	0.178972	FALSE	FALSE
ENSG00000272004	FO704657.1	novel_transcript,_antisense_to_SLC35E2B	lncRNA	1	1659325	1662602	+	ENST00000607013	?	?	?	2	6	2	5	4	5	FO704657.1	1.56461	5.20687	2.29581	5.9871	3.84836	5.47481	4.06293	-0.742353	0.886787	-0.837126	0.402522	0.738663	FALSE	FALSE
ENSG00000280198	AC087163.3	novel_transcript	TEC	17	18026072	18026771	-	ENST00000624345	?	?	?	4	9	5	7	13	6	AC087163.3	3.12923	7.81031	5.73953	8.38194	12.5072	6.56978	7.35632	-0.742285	0.66601	-1.11453	0.265054	0.602219	FALSE	FALSE
ENSG00000253669	GASAL1	growth_arrest_associated_lncRNA_1	lncRNA	8	102805517	102810039	+	ENST00000522715;ENST00000517910;ENST00000670970;ENST00000665815;ENST00000663613	?	?;NR_149020	?	50	51	35	40	94	61	GASAL1	39.1153	44.2584	40.1767	47.8968	90.4364	66.7927	54.7794	-0.742244	0.261221	-2.84144	0.00449103	0.0297624	TRUE	TRUE
ENSG00000253558	AC024568.1	heat_shock_protein_90kDa_alpha_(cytosolic),_class_B_member_1_(HSP90AB1)_pseudogene	transcribed_processed_pseudogene	5	78041879	78044138	-	ENST00000517330	?	?	?	1	0	4	0	4	4	AC024568.1	0.782307	0	4.59162	0	3.84836	4.37985	2.26702	-0.741891	1.30893	-0.566791	0.570856	0.847494	FALSE	FALSE
ENSG00000128271	ADORA2A	adenosine_A2a_receptor	protein_coding	22	24417879	24442357	+	ENST00000467385;ENST00000486351;ENST00000424232;ENST00000486108;ENST00000464977;ENST00000444262;ENST00000496258;ENST00000337539;ENST00000496497;ENST00000472248;ENST00000436735;ENST00000439591;ENST00000610595;ENST00000618076;ENST00000611543	135	?;NM_000675;NM_001278499;NM_001278497;NM_001278498;NM_001278500	?;G_protein-coupled_receptor_signaling_pathway;integral_component_of_membrane;G_protein-coupled_receptor_activity;G_protein-coupled_adenosine_receptor_activity;adenosine_receptor_signaling_pathway;membrane;plasma_membrane;signal_transduction;protein_binding;identical_protein_binding;integral_component_of_plasma_membrane;cellular_protein_metabolic_process;inflammatory_response;cell-cell_signaling;enzyme_binding;central_nervous_system_development;blood_coagulation;Golgi_membrane;adenylate_cyclase-activating_G_protein-coupled_receptor_signaling_pathway;apoptotic_process;adenylate_cyclase-modulating_G_protein-coupled_receptor_signaling_pathway;cellular_defense_response;sensory_perception;blood_circulation;phagocytosis;type_5_metabotropic_glutamate_receptor_binding;protein-containing_complex_binding;alpha-actinin_binding;synaptic_transmission,_dopaminergic;response_to_amphetamine;regulation_of_transcription,_DNA-templated;negative_regulation_of_protein_kinase_activity;protein_kinase_C-activating_G_protein-coupled_receptor_signaling_pathway;synaptic_transmission,_cholinergic;locomotory_behavior;negative_regulation_of_cell_population_proliferation;positive_regulation_of_glutamate_secretion;positive_regulation_of_acetylcholine_secretion,_neurotransmission;regulation_of_norepinephrine_secretion;response_to_caffeine;positive_regulation_of_synaptic_transmission,_GABAergic;synaptic_transmission,_glutamatergic;positive_regulation_of_urine_volume;positive_regulation_of_renal_sodium_excretion;negative_regulation_of_locomotion;vasodilation;response_to_drug;eating_behavior;negative_regulation_of_vascular_permeability;negative_regulation_of_cysteine-type_endopeptidase_activity_involved_in_apoptotic_process;response_to_alkaloid;negative_regulation_of_neuron_apoptotic_process;positive_regulation_of_circadian_sleep/wake_cycle,_sleep;negative_regulation_of_alpha-beta_T_cell_activation;astrocyte_activation;neuron_projection_morphogenesis;positive_regulation_of_protein_secretion;negative_regulation_of_inflammatory_response;regulation_of_mitochondrial_membrane_potential;membrane_depolarization;regulation_of_calcium_ion_transport;positive_regulation_of_synaptic_transmission,_glutamatergic;excitatory_postsynaptic_potential;inhibitory_postsynaptic_potential;prepulse_inhibition;positive_regulation_of_long-term_synaptic_potentiation;regulation_of_synaptic_vesicle_exocytosis;positive_regulation_of_apoptotic_signaling_pathway;intermediate_filament;endomembrane_system;postsynaptic_density;axon;dendrite;axolemma;asymmetric_synapse;presynaptic_membrane;neuronal_cell_body;postsynaptic_membrane;presynaptic_active_zone;glutamatergic_synapse;integral_component_of_postsynaptic_membrane;integral_component_of_presynaptic_membrane	7	1	1	4	3	5	ADORA2A	5.47615	0.867812	1.14791	4.78968	2.88627	5.47481	3.44044	-0.74184	0.987895	-0.75093	0.452695	0.777056	FALSE	FALSE
ENSG00000127129	EDN2	endothelin_2	protein_coding	1	41478775	41484683	-	ENST00000372587;ENST00000490783;ENST00000467046;ENST00000467872;ENST00000460255	1907	NM_001302269;NM_001956	extracellular_region;regulation_of_vasoconstriction;vasoconstriction;extracellular_space;positive_regulation_of_cell_population_proliferation;positive_regulation_of_heart_rate;cell;positive_regulation_of_cytosolic_calcium_ion_concentration;G_protein-coupled_receptor_signaling_pathway;cytokine-mediated_signaling_pathway;calcium-mediated_signaling;cell_surface_receptor_signaling_pathway;hormone_activity;neutrophil_chemotaxis;positive_regulation_of_leukocyte_chemotaxis;endothelin_B_receptor_binding;prostaglandin_biosynthetic_process;regulation_of_systemic_arterial_blood_pressure_by_endothelin;artery_smooth_muscle_contraction;vein_smooth_muscle_contraction;inositol_phosphate-mediated_signaling;positive_regulation_of_prostaglandin-endoperoxide_synthase_activity;macrophage_chemotaxis;temperature_homeostasis;hormonal_regulation_of_the_force_of_heart_contraction;positive_regulation_of_the_force_of_heart_contraction_by_chemical_signal;macrophage_activation;positive_regulation_of_smooth_muscle_contraction;lung_alveolus_development;energy_homeostasis	12	7	13	18	18	10	EDN2	9.38768	6.07469	14.9228	21.5536	17.3176	10.9496	13.3677	-0.741262	0.506992	-1.46208	0.14372	0.419504	FALSE	FALSE
ENSG00000136717	BIN1	bridging_integrator_1	protein_coding	2	127048027	127107288	-	ENST00000376113;ENST00000357970;ENST00000393040;ENST00000348750;ENST00000259238;ENST00000346226;ENST00000393041;ENST00000351659;ENST00000352848;ENST00000316724;ENST00000462958;ENST00000409400;ENST00000466111;ENST00000484253	274	NM_001320632;NM_139344;NM_139348;NM_001320640;NM_001320634;NM_139351;NM_139346;NM_139347;NM_139349;NM_001320633;NM_139345;NM_004305;NM_001320642;NM_001320641;NM_139343;NM_139350	protein_binding;cytoplasm;regulation_of_endocytosis;nucleus;membrane;cytosol;endosome;plasma_membrane;multicellular_organism_development;cell_differentiation;identical_protein_binding;endocytosis;viral_process;phospholipid_binding;synaptic_vesicle;T-tubule;membrane_organization;actin_cytoskeleton;cytoskeleton;protease_binding;aspartic-type_endopeptidase_inhibitor_activity;clathrin_binding;tau_protein_binding;actin_filament_binding;chaperone_binding;RNA_polymerase_binding;nucleus_organization;cytoskeleton_organization;endosome_to_lysosome_transport;positive_regulation_of_actin_filament_polymerization;T-tubule_organization;positive_regulation_of_apoptotic_process;regulation_of_neuron_differentiation;positive_regulation_of_astrocyte_differentiation;lipid_tube_assembly;regulation_of_cell_cycle_arrest;regulation_of_heart_rate_by_cardiac_conduction;negative_regulation_of_potassium_ion_transmembrane_transport;negative_regulation_of_amyloid-beta_formation;negative_regulation_of_aspartic-type_endopeptidase_activity_involved_in_amyloid_precursor_protein_catabolic_process;negative_regulation_of_ventricular_cardiac_muscle_cell_action_potential;negative_regulation_of_calcium_ion_transmembrane_transport_via_high_voltage-gated_calcium_channel;Z_disc;axon;I_band;node_of_Ranvier;axon_initial_segment;lipid_tube;muscle_cell_differentiation;nucleus_localization;nuclear_envelope;synapse	688	629	474	725	926	878	BIN1	538.227	545.854	544.107	868.13	890.894	961.377	724.765	-0.741108	0.0744339	-9.95659	2.36e-23	2.41e-21	TRUE	THR
ENSG00000187730	GABRD	gamma-aminobutyric_acid_type_A_receptor_delta_subunit	protein_coding	1	2019329	2030758	+	ENST00000378585;ENST00000638411;ENST00000639045;ENST00000640067;ENST00000638604;ENST00000638771;ENST00000639935;ENST00000640949;ENST00000640030;ENST00000640423;ENST00000639625;ENST00000639777;ENST00000640981;ENST00000638763;ENST00000639070;ENST00000640892;ENST00000640317;ENST00000638804;ENST00000640688	2563	NM_000815	integral_component_of_membrane;membrane;ion_transport;GABA-A_receptor_activity;ion_channel_activity;transmembrane_signaling_receptor_activity;ion_transmembrane_transport;extracellular_ligand-gated_ion_channel_activity;plasma_membrane;protein_binding;cell_junction;synapse;postsynaptic_membrane;chloride_channel_activity;chloride_transport;chloride_channel_complex;chloride_transmembrane_transport;signal_transduction;integral_component_of_plasma_membrane;regulation_of_postsynaptic_membrane_potential;chemical_synaptic_transmission;regulation_of_membrane_potential;nervous_system_process;neuron_projection;transmitter-gated_ion_channel_activity_involved_in_regulation_of_postsynaptic_membrane_potential;axon;dendrite;neuronal_cell_body;glutamatergic_synapse;GABA-ergic_synapse;integral_component_of_postsynaptic_membrane	0	2	2	2	3	1	GABRD	0	1.73562	2.29581	2.39484	2.88627	1.09496	1.73458	-0.740849	1.37434	-0.539056	0.589848	0.857874	FALSE	FALSE
ENSG00000255874	LINC00346	long_intergenic_non-protein_coding_RNA_346	lncRNA	13	110863987	110870251	-	ENST00000538077	283487	NR_027701	?	56	49	58	68	88	78	LINC00346	43.8092	42.5228	66.5785	81.4246	84.6638	85.4071	67.401	-0.740846	0.227445	-3.25726	0.00112494	0.00946891	TRUE	TRUE
ENSG00000186377	CYP4X1	cytochrome_P450_family_4_subfamily_X_member_1	protein_coding	1	47023669	47050751	+	ENST00000371901;ENST00000466294	260293	NM_001320289;NM_001320290;NM_178033	oxidation-reduction_process;heme_binding;iron_ion_binding;oxidoreductase_activity,_acting_on_paired_donors,_with_incorporation_or_reduction_of_molecular_oxygen;membrane;integral_component_of_membrane;metal_ion_binding;monooxygenase_activity;oxidoreductase_activity;endoplasmic_reticulum;endoplasmic_reticulum_membrane;organelle_membrane;intracellular_membrane-bounded_organelle;aromatase_activity	2	2	1	1	2	4	CYP4X1	1.56461	1.73562	1.14791	1.19742	1.92418	4.37985	1.9916	-0.74084	1.24507	-0.595017	0.551832	0.838491	FALSE	FALSE
ENSG00000173320	STOX2	storkhead_box_2	protein_coding	4	183797692	184023526	+	ENST00000513034;ENST00000511250;ENST00000308497;ENST00000512520;ENST00000506529	56977	?;NM_020225	regulation_of_transcription_by_RNA_polymerase_II;molecular_function;cellular_component;embryo_development_ending_in_birth_or_egg_hatching;maternal_placenta_development;response_to_bacterium	215	193	112	212	272	243	STOX2	168.196	167.488	128.565	253.853	261.688	266.076	207.644	-0.740206	0.132294	-5.59516	2.2e-08	5.2e-07	TRUE	THR
ENSG00000143375	CGN	cingulin	protein_coding	1	151510510	151538692	+	ENST00000505188;ENST00000502442;ENST00000427934;ENST00000271636;ENST00000416743;ENST00000464886;ENST00000473377;ENST00000467998	57530	?;NM_020770	?;motor_activity;myosin_complex;plasma_membrane;actin_binding;cell_junction;protein_binding;bicellular_tight_junction;cadherin_binding;biological_process;transforming_growth_factor_beta_receptor_signaling_pathway	140	104	90	132	174	165	CGN	109.523	90.2525	103.311	158.059	167.403	180.669	134.87	-0.740134	0.158025	-4.68365	2.82e-06	4.6e-05	TRUE	THR
ENSG00000234936	AC010883.1	novel_transcript	lncRNA	2	43229573	43233394	+	ENST00000423354	?	?	?	7	7	6	11	7	10	AC010883.1	5.47615	6.07469	6.88743	13.1716	6.73462	10.9496	8.21569	-0.73977	0.620984	-1.19129	0.233541	0.561709	FALSE	FALSE
ENSG00000101665	SMAD7	SMAD_family_member_7	protein_coding	18	48919853	48952052	-	ENST00000262158;ENST00000545051;ENST00000591805;ENST00000589634;ENST00000587336;ENST00000585986;ENST00000586093;ENST00000588190	4092	NM_005904;NM_001190823;NM_001190822;NM_001190821	regulation_of_transcription,_DNA-templated;intracellular;protein_binding;DNA-binding_transcription_factor_activity;transcription_factor_complex;transforming_growth_factor_beta_receptor_signaling_pathway;negative_regulation_of_protein_ubiquitination;protein_stabilization;negative_regulation_of_BMP_signaling_pathway;negative_regulation_of_DNA-binding_transcription_factor_activity;cytoplasm;regulation_of_ventricular_cardiac_muscle_cell_membrane_depolarization;ventricular_septum_morphogenesis;negative_regulation_of_cell_migration;negative_regulation_of_epithelial_to_mesenchymal_transition;negative_regulation_of_transforming_growth_factor_beta_receptor_signaling_pathway;nucleus;transcription_regulatory_region_DNA_binding;negative_regulation_of_pathway-restricted_SMAD_protein_phosphorylation;metal_ion_binding;nucleoplasm;cytosol;fibrillar_center;DNA_binding;centrosome;DNA-binding_transcription_factor_activity,_RNA_polymerase_II-specific;nuclear_chromatin;protein_deubiquitination;protein-containing_complex;cell-cell_adherens_junction;plasma_membrane;BMP_signaling_pathway;negative_regulation_of_transcription_by_RNA_polymerase_II;positive_regulation_of_transcription_by_RNA_polymerase_II;positive_regulation_of_proteasomal_ubiquitin-dependent_protein_catabolic_process;artery_morphogenesis;negative_regulation_of_peptidyl-threonine_phosphorylation;beta-catenin_binding;catenin_complex;collagen_binding;transforming_growth_factor_beta_receptor,_inhibitory_cytoplasmic_mediator_activity;ubiquitin_protein_ligase_binding;type_I_transforming_growth_factor_beta_receptor_binding;activin_binding;I-SMAD_binding;ureteric_bud_development;negative_regulation_of_T_cell_cytokine_production;regulation_of_epithelial_to_mesenchymal_transition;negative_regulation_of_transcription_by_competitive_promoter_binding;regulation_of_transforming_growth_factor_beta_receptor_signaling_pathway;positive_regulation_of_cell-cell_adhesion;negative_regulation_of_ossification;positive_regulation_of_protein_ubiquitination;regulation_of_activin_receptor_signaling_pathway;negative_regulation_of_peptidyl-serine_phosphorylation;adherens_junction_assembly;response_to_laminar_fluid_shear_stress;cellular_protein-containing_complex_localization;negative_regulation_of_ubiquitin-protein_transferase_activity;ventricular_cardiac_muscle_tissue_morphogenesis;regulation_of_cardiac_muscle_contraction;pathway-restricted_SMAD_protein_phosphorylation;cellular_response_to_transforming_growth_factor_beta_stimulus;negative_regulation_of_chondrocyte_proliferation;positive_regulation_of_chondrocyte_hypertrophy;cellular_response_to_leukemia_inhibitory_factor;negative_regulation_of_T-helper_17_type_immune_response;negative_regulation_of_T-helper_17_cell_differentiation	94	128	71	118	149	146	SMAD7	73.5368	111.08	81.5013	141.296	143.351	159.865	118.438	-0.73904	0.178562	-4.13883	3.49e-05	0.000448591	TRUE	TRUE
ENSG00000133878	DUSP26	dual_specificity_phosphatase_26	protein_coding	8	33591330	33600023	-	ENST00000256261;ENST00000523956;ENST00000522982	78986	NM_001305115;NM_024025;NM_001305116	phosphatase_activity;protein_tyrosine_phosphatase_activity;protein_dephosphorylation;protein_tyrosine/serine/threonine_phosphatase_activity;dephosphorylation;nucleus;cytoplasm;nucleoplasm;hydrolase_activity;Golgi_apparatus;phosphoprotein_phosphatase_activity;protein_binding;peptidyl-tyrosine_dephosphorylation;negative_regulation_of_transcription_by_RNA_polymerase_II;extracellular_exosome;positive_regulation_of_cell_adhesion;negative_regulation_of_ERK1_and_ERK2_cascade;p53_binding;negative_regulation_of_protein_kinase_activity_by_regulation_of_protein_phosphorylation;phosphoserine_phosphatase_activity;RNA_polymerase_II_activating_transcription_factor_binding;positive_regulation_of_peptidyl-serine_dephosphorylation	4	5	10	7	8	13	DUSP26	3.12923	4.33906	11.4791	8.38194	7.69671	14.2345	8.21008	-0.738812	0.654545	-1.12874	0.259007	0.593969	FALSE	FALSE
ENSG00000279762	AC005899.9	novel_transcript,_antisense_to_PSMD11	lncRNA	17	32423971	32446038	-	ENST00000625127;ENST00000623710	?	?	?	6	9	6	7	12	11	AC005899.9	4.69384	7.81031	6.88743	8.38194	11.5451	12.0446	8.56053	-0.738686	0.604669	-1.22164	0.221845	0.545901	FALSE	FALSE
ENSG00000049239	H6PD	hexose-6-phosphate_dehydrogenase/glucose_1-dehydrogenase	protein_coding	1	9234775	9271337	+	ENST00000377403;ENST00000602477;ENST00000495451	9563	NM_004285;NM_001282587	carbohydrate_metabolic_process;oxidation-reduction_process;NADP_binding;glucose_metabolic_process;pentose-phosphate_shunt;6-phosphogluconolactonase_activity;glucose-6-phosphate_dehydrogenase_activity;oxidoreductase_activity;endoplasmic_reticulum;hydrolase_activity;catalytic_activity;metabolic_process;endoplasmic_reticulum_lumen;oxidoreductase_activity,_acting_on_CH-OH_group_of_donors;glucose_1-dehydrogenase_[NAD(P)]_activity;regulation_of_cortisol_biosynthetic_process;carbohydrate_binding;NADP_metabolic_process;response_to_alcohol;cytoplasm;mitochondrion;intracellular_membrane-bounded_organelle	2477	2057	1477	2346	3002	3063	H6PD	1937.77	1785.09	1695.46	2809.15	2888.19	3353.87	2411.59	-0.738434	0.066362	-11.1274	9.23e-29	1.27e-26	TRUE	THR
ENSG00000084636	COL16A1	collagen_type_XVI_alpha_1_chain	protein_coding	1	31652263	31704319	-	ENST00000373672;ENST00000488128;ENST00000488897;ENST00000461217;ENST00000440437;ENST00000466829;ENST00000470799;ENST00000482910;ENST00000468459;ENST00000479100;ENST00000458715;ENST00000373668;ENST00000474000;ENST00000482478;ENST00000529928;ENST00000373667;ENST00000532877	1307	NM_001856	cell_adhesion;extracellular_region;collagen_trimer;integrin-mediated_signaling_pathway;extracellular_space;protein_binding;extracellular_matrix_structural_constituent;extracellular_matrix_organization;extracellular_matrix;cell-cell_junction;extracellular_matrix_structural_constituent_conferring_tensile_strength;collagen-containing_extracellular_matrix;cell-matrix_adhesion;cell-cell_adhesion;integrin_binding;endoplasmic_reticulum_lumen;heparin_binding;female_pregnancy;morphogenesis_of_a_branching_structure;integrin_activation;cell_adhesion_mediated_by_integrin;positive_regulation_of_focal_adhesion_assembly;cellular_response_to_amino_acid_stimulus;collagen_type_XVI_trimer	49	71	42	64	93	73	COL16A1	38.333	61.6147	48.212	76.6349	89.4743	79.9323	65.7002	-0.738391	0.231125	-3.19477	0.00139941	0.0114017	TRUE	TRUE
ENSG00000151612	ZNF827	zinc_finger_protein_827	protein_coding	4	145757627	145938823	-	ENST00000655597;ENST00000508784;ENST00000673178;ENST00000503462;ENST00000672795;ENST00000672161;ENST00000671983;ENST00000673452;ENST00000513320;ENST00000379448;ENST00000672532;ENST00000656985;ENST00000671990;ENST00000511659;ENST00000652097;ENST00000515386;ENST00000509940;ENST00000511534;ENST00000508995;ENST00000513840;ENST00000672123;ENST00000671699	152485	?;NM_001306215;NM_178835	nucleic_acid_binding;nucleus;metal_ion_binding;DNA_binding;protein_binding;histone_methyltransferase_complex;regulation_of_gene_expression;RNA_polymerase_II_core_promoter_sequence-specific_DNA_binding;regulation_of_histone_methylation	637	653	460	700	956	817	ZNF827	498.329	566.681	528.036	838.194	919.757	894.585	707.597	-0.737826	0.0777905	-9.48478	2.43e-21	2.14e-19	TRUE	THR
ENSG00000171813	PWWP2B	PWWP_domain_containing_2B	protein_coding	10	132397168	132417859	+	ENST00000631148;ENST00000305233	170394	NM_001098637;NM_138499	nucleoplasm;protein_binding	418	388	316	460	560	564	PWWP2B	327.004	336.711	362.738	550.813	538.77	617.559	455.599	-0.737541	0.0929262	-7.93684	2.07e-15	1.12e-13	TRUE	THR
ENSG00000270059	AC121493.1	novel_transcript,_intronic_to_MAGI1	lncRNA	3	65359268	65359717	-	ENST00000602316	?	?	?	4	7	2	6	6	6	AC121493.1	3.12923	6.07469	2.29581	7.18452	5.77253	6.56978	5.17109	-0.736928	0.779014	-0.945975	0.344161	0.685961	FALSE	FALSE
ENSG00000141404	GNAL	G_protein_subunit_alpha_L	protein_coding	18	11689264	11885685	+	ENST00000334049;ENST00000585590;ENST00000535121;ENST00000269162;ENST00000423027;ENST00000585642;ENST00000590972;ENST00000590228;ENST00000602628;ENST00000586926	2774	NM_182978;NM_001261443;NM_001142339;NM_001369387;NM_001261444	G_protein-coupled_receptor_signaling_pathway;signal_transduction;GTP_binding;GTPase_activity;G-protein_beta/gamma-subunit_complex_binding;guanyl_nucleotide_binding;metal_ion_binding;nucleotide_binding;heterotrimeric_G-protein_complex;plasma_membrane;protein_binding;extracellular_exosome;G_protein-coupled_receptor_binding;adenylate_cyclase-modulating_G_protein-coupled_receptor_signaling_pathway;adenylate_cyclase-inhibiting_G_protein-coupled_receptor_signaling_pathway;adenylate_cyclase-activating_G_protein-coupled_receptor_signaling_pathway;adenylate_cyclase-activating_dopamine_receptor_signaling_pathway;sensory_perception_of_chemical_stimulus	46	36	34	48	63	53	GNAL	35.9861	31.2412	39.0288	57.4762	60.6116	58.033	47.0628	-0.736687	0.258678	-2.84789	0.00440104	0.0293224	TRUE	TRUE
ENSG00000288032	AC104472.5	novel_transcript,_sense_intronic_to_GMPS	lncRNA	3	155886615	155890729	+	ENST00000663782	?	?	?	4	1	4	2	4	7	AC104472.5	3.12923	0.867812	4.59162	2.39484	3.84836	7.66474	3.74943	-0.736668	0.94345	-0.780823	0.434907	0.765135	FALSE	FALSE
ENSG00000008056	SYN1	synapsin_I	protein_coding	X	47571901	47619857	-	ENST00000295987;ENST00000340666;ENST00000640721;ENST00000639776;ENST00000638337	6853	NM_006950;NM_133499	ATP_binding;synaptic_vesicle;neurotransmitter_secretion;actin_binding;Golgi_apparatus;protein_binding;cell_junction;synapse;chemical_synaptic_transmission;synaptic_vesicle_membrane;cytoskeleton;protein_kinase_binding;transporter_activity;identical_protein_binding;calcium-dependent_protein_binding;regulation_of_neurotransmitter_secretion;neuron_development;synapse_organization;synaptic_vesicle_clustering;regulation_of_synaptic_vesicle_cycle;synaptic_vesicle_cycle;regulation_of_synaptic_vesicle_exocytosis;synaptonemal_complex;cytosol;postsynaptic_density;axon;dendrite;intracellular_organelle;presynaptic_active_zone;Schaffer_collateral_-_CA1_synapse;presynapse;extrinsic_component_of_synaptic_vesicle_membrane;anchored_component_of_synaptic_vesicle_membrane	3	4	1	4	4	3	SYN1	2.34692	3.47125	1.14791	4.78968	3.84836	3.28489	3.14817	-0.736488	0.988816	-0.744818	0.456382	0.78045	FALSE	FALSE
ENSG00000275468	AC004678.1	novel_pseudogene	processed_pseudogene	19	2013728	2014656	-	ENST00000615016	?	?	?	8	4	5	7	10	7	AC004678.1	6.25845	3.47125	5.73953	8.38194	9.62089	7.66474	6.85613	-0.736422	0.672699	-1.09473	0.273636	0.61308	FALSE	FALSE
ENSG00000279320	AC069528.2	TEC	TEC	3	146504570	146506560	-	ENST00000624849	?	?	?	2	1	1	0	6	0	AC069528.2	1.56461	0.867812	1.14791	0	5.77253	0	1.55881	-0.736123	1.53468	-0.479658	0.63147	0.879968	FALSE	FALSE
ENSG00000273455	AC072039.2	novel_transcript,_antisense_to_PPP2R3A	lncRNA	3	136087475	136087913	-	ENST00000608883	?	?	?	3	1	1	2	4	1	AC072039.2	2.34692	0.867812	1.14791	2.39484	3.84836	1.09496	1.95013	-0.736023	1.26166	-0.583379	0.559638	0.843008	FALSE	FALSE
ENSG00000278446	AC004852.3	ret_finger_protein-like_4A_(RFPL4A)_pseudogene	processed_pseudogene	7	9170948	9171273	-	ENST00000614131	?	?	?	3	1	1	2	4	1	AC004852.3	2.34692	0.867812	1.14791	2.39484	3.84836	1.09496	1.95013	-0.736023	1.26166	-0.583379	0.559638	0.843008	FALSE	FALSE
ENSG00000170153	RNF150	ring_finger_protein_150	protein_coding	4	140859807	141212877	-	ENST00000515673;ENST00000306799;ENST00000420921;ENST00000506101;ENST00000507500;ENST00000515057	57484	NM_020724	membrane;integral_component_of_membrane;metal_ion_binding;protein_ubiquitination;ubiquitin-dependent_protein_catabolic_process;ubiquitin_protein_ligase_activity	74	71	52	85	91	100	RNF150	57.8907	61.6147	59.6911	101.781	87.5501	109.496	79.6706	-0.735104	0.202186	-3.63577	0.000277149	0.00281848	TRUE	TRUE
ENSG00000183778	B3GALT5	beta-1,3-galactosyltransferase_5	protein_coding	21	39556442	39673137	+	ENST00000380620;ENST00000475838;ENST00000380618;ENST00000398714;ENST00000615480;ENST00000343118	10317	NM_001356338;NM_001356339;NM_033171;NM_006057;NM_033170;NM_033172;NM_001356336;NM_001278650	membrane;protein_glycosylation;galactosyltransferase_activity;integral_component_of_membrane;transferase_activity;endoplasmic_reticulum;transferase_activity,_transferring_glycosyl_groups;Golgi_apparatus;Golgi_membrane;acetylglucosaminyltransferase_activity;protein_N-linked_glycosylation;acetylgalactosaminyltransferase_activity;transferase_activity,_transferring_hexosyl_groups;protein_O-linked_glycosylation;UDP-galactose:beta-N-acetylglucosamine_beta-1,3-galactosyltransferase_activity;oligosaccharide_biosynthetic_process;response_to_bacterium	659	637	465	723	902	850	B3GALT5	515.54	552.796	533.776	865.735	867.804	930.718	711.062	-0.734316	0.0748676	-9.8082	1.04e-22	1e-20	TRUE	THR
ENSG00000188916	INSYN2A	inhibitory_synaptic_factor_2A	protein_coding	10	127135426	127196591	-	ENST00000522781;ENST00000424811;ENST00000614311	642938	NM_001039762	cell_junction;synapse;postsynaptic_density;inhibitory_postsynaptic_potential	5	11	4	7	9	12	INSYN2A	3.91153	9.54593	4.59162	8.38194	8.6588	13.1396	8.03823	-0.734179	0.638125	-1.15053	0.249927	0.582872	FALSE	FALSE
ENSG00000255343	AC234917.1	novel_transcript,_sense_overlapping_NRBP2_3'_UTR	lncRNA	8	143833270	143834063	-	ENST00000534006	?	?	?	4	2	0	2	3	3	AC234917.1	3.12923	1.73562	0	2.39484	2.88627	3.28489	2.23847	-0.734131	1.19088	-0.616462	0.537589	0.82999	FALSE	FALSE
ENSG00000236816	ANKRD20A7P	ankyrin_repeat_domain_20_family_member_A7,_pseudogene	transcribed_unprocessed_pseudogene	9	42830337	42950827	+	ENST00000663914;ENST00000667970;ENST00000671239;ENST00000668653;ENST00000402318;ENST00000666959	?	?	?	51	52	34	59	84	50	ANKRD20A7P	39.8976	45.1262	39.0288	70.6478	80.8155	54.7481	55.044	-0.734117	0.247263	-2.96898	0.00298794	0.0213986	TRUE	TRUE
ENSG00000138172	CALHM2	calcium_homeostasis_modulator_family_member_2	protein_coding	10	103446786	103452402	-	ENST00000369788;ENST00000260743;ENST00000494180;ENST00000463878;ENST00000480642;ENST00000461631;ENST00000474797	51063	?;NM_015916	membrane;integral_component_of_membrane;ion_transmembrane_transport;cation_transmembrane_transport;ion_transport;integral_component_of_plasma_membrane;positive_regulation_of_apoptotic_process;cation_channel_activity	381	314	236	398	468	435	CALHM2	298.059	272.493	270.906	476.573	450.258	476.309	374.1	-0.733141	0.0976368	-7.50886	5.96e-14	2.77e-12	TRUE	THR
ENSG00000144852	NR1I2	nuclear_receptor_subfamily_1_group_I_member_2	protein_coding	3	119780484	119818485	+	ENST00000393716;ENST00000466380;ENST00000474090;ENST00000337940;ENST00000493757;ENST00000638727;ENST00000640105	8856	NM_003889;NM_033013;NM_022002	DNA_binding;steroid_hormone_receptor_activity;zinc_ion_binding;regulation_of_transcription,_DNA-templated;nucleus;DNA-binding_transcription_factor_activity;sequence-specific_DNA_binding;metal_ion_binding;nucleoplasm;intermediate_filament_cytoskeleton;steroid_hormone_mediated_signaling_pathway;nuclear_receptor_activity;intracellular_receptor_signaling_pathway;protein_binding;nuclear_body;positive_regulation_of_transcription,_DNA-templated;xenobiotic_metabolic_process;exogenous_drug_catabolic_process;cellular_response_to_lipopolysaccharide;DNA-binding_transcription_factor_activity,_RNA_polymerase_II-specific;cell_differentiation;multicellular_organism_development;positive_regulation_of_transcription_by_RNA_polymerase_II;negative_regulation_of_transcription_by_RNA_polymerase_II;nuclear_chromatin;transcription_factor_binding;RNA_polymerase_II_transcription_factor_complex;cholesterol_homeostasis;signaling_receptor_activity;RNA_polymerase_II_regulatory_region_sequence-specific_DNA_binding;DNA-binding_transcription_activator_activity,_RNA_polymerase_II-specific;transcription_regulatory_region_sequence-specific_DNA_binding;positive_regulation_of_gene_expression;transcription_coactivator_activity;signal_transduction;transcription_initiation_from_RNA_polymerase_II_promoter;drug_binding;lipid_homeostasis;nuclear_receptor_transcription_coactivator_activity;ligand-activated_transcription_factor_activity;lipid_metabolic_process;steroid_metabolic_process;response_to_lipid;xenobiotic_transport;negative_regulation_of_transcription,_DNA-templated	6	7	3	6	5	11	NR1I2	4.69384	6.07469	3.44372	7.18452	4.81044	12.0446	6.3753	-0.732573	0.71159	-1.02949	0.303251	0.646401	FALSE	FALSE
ENSG00000215045	GRID2IP	Grid2_interacting_protein	protein_coding	7	6497462	6551436	-	ENST00000452113;ENST00000435185;ENST00000457091	392862	?;NM_001145118	protein_binding;membrane;plasma_membrane;cell_junction;synapse;postsynaptic_membrane;long-term_synaptic_depression	10	7	2	5	10	11	GRID2IP	7.82307	6.07469	2.29581	5.9871	9.62089	12.0446	7.30769	-0.732395	0.669592	-1.09379	0.274046	0.613468	FALSE	FALSE
ENSG00000182196	ARL6IP4	ADP_ribosylation_factor_like_GTPase_6_interacting_protein_4	protein_coding	12	122980060	122982913	+	ENST00000543566;ENST00000315580;ENST00000539770;ENST00000453766;ENST00000542099;ENST00000392435;ENST00000413381;ENST00000426960;ENST00000454885;ENST00000539576;ENST00000442210;ENST00000412505;ENST00000540708;ENST00000536502;ENST00000540382;ENST00000439686;ENST00000392433;ENST00000456762;ENST00000357866;ENST00000536073	51329	NM_016638;NM_001278379;NM_018694;NM_001002251;NM_001278378;NM_001002252;NM_001278380	RNA_binding;mRNA_processing;RNA_splicing;nucleus;nuclear_speck;protein_binding;nucleolus	7	5	6	12	6	7	ARL6IP4	5.47615	4.33906	6.88743	14.369	5.77253	7.66474	7.41816	-0.732268	0.664488	-1.102	0.27046	0.609303	FALSE	FALSE
ENSG00000170959	DCDC1	doublecortin_domain_containing_1	protein_coding	11	30830369	31369810	-	ENST00000444572;ENST00000303697;ENST00000483396;ENST00000597505;ENST00000429306;ENST00000437348;ENST00000342355;ENST00000534722;ENST00000534021;ENST00000452803;ENST00000406071	341019	?;NM_001367979;NM_181807;NM_020869	intracellular_signal_transduction;cytoplasm;carbohydrate_binding;cytoskeleton;cell_division;cell_cycle;microtubule;microtubule_binding;spindle;midbody;protein_binding;regulation_of_mitotic_cytokinesis;mitotic_spindle;Flemming_body	5	3	4	4	6	7	DCDC1	3.91153	2.60344	4.59162	4.78968	5.77253	7.66474	4.88892	-0.732265	0.795548	-0.920453	0.357336	0.698383	FALSE	FALSE
ENSG00000278932	CR381653.1	novel_transcript	lncRNA	21	9325013	9368775	+	ENST00000622961;ENST00000622995;ENST00000625153;ENST00000624052;ENST00000623409;ENST00000624162;ENST00000669409	?	?	?	4	4	3	1	10	5	CR381653.1	3.12923	3.47125	3.44372	1.19742	9.62089	5.47481	4.38955	-0.731952	0.874002	-0.837472	0.402328	0.73853	FALSE	FALSE
ENSG00000261582	AL121753.1	novel_transcript	protein_coding	20	35267885	35280043	-	ENST00000444717	?	?	cytosol;ribosome_binding;mature_ribosome_assembly;preribosome,_large_subunit_precursor;ribosomal_large_subunit_binding;ribosomal_subunit_export_from_nucleus;maturation_of_5.8S_rRNA;maturation_of_LSU-rRNA;assembly_of_large_subunit_precursor_of_preribosome;nucleolus	8	4	5	7	11	6	AL121753.1	6.25845	3.47125	5.73953	8.38194	10.583	6.56978	6.83399	-0.731822	0.677074	-1.08086	0.279759	0.619321	FALSE	FALSE
ENSG00000170542	SERPINB9	serpin_family_B_member_9	protein_coding	6	2887270	2903309	-	ENST00000380698	5272	NM_004155	extracellular_space;serine-type_endopeptidase_inhibitor_activity;nucleus;cytoplasm;membrane;Golgi_apparatus;negative_regulation_of_apoptotic_process;nucleoplasm;cytosol;negative_regulation_of_endopeptidase_activity;protein_binding;immune_response;apoptotic_process;negative_regulation_of_cysteine-type_endopeptidase_activity_involved_in_apoptotic_process;peptidase_inhibitor_activity;negative_regulation_of_peptidase_activity;extracellular_exosome;positive_regulation_of_gene_expression;collagen-containing_extracellular_matrix;protease_binding;cellular_response_to_estrogen_stimulus;cysteine-type_endopeptidase_inhibitor_activity_involved_in_apoptotic_process;response_to_bacterium;protection_from_natural_killer_cell_mediated_cytotoxicity;mast_cell_mediated_immunity;negative_regulation_by_symbiont_of_host_apoptotic_process	2053	1989	1499	2319	2827	2636	SERPINB9	1606.08	1726.08	1720.71	2776.82	2719.83	2886.32	2239.3	-0.731495	0.0519315	-14.0858	4.65e-45	1.18e-42	TRUE	THR
ENSG00000198074	AKR1B10	aldo-keto_reductase_family_1_member_B10	protein_coding	7	134527567	134541412	+	ENST00000359579;ENST00000475559;ENST00000498818;ENST00000496435	57016	NM_020299	oxidation-reduction_process;oxidoreductase_activity;protein_binding;extracellular_region;lysosome;cytosol;mitochondrion;alditol:NADP+_1-oxidoreductase_activity;alcohol_dehydrogenase_(NADP+)_activity;allyl-alcohol_dehydrogenase_activity;NADP-retinol_dehydrogenase_activity;retinoid_metabolic_process;daunorubicin_metabolic_process;doxorubicin_metabolic_process;retinal_dehydrogenase_activity;aldo-keto_reductase_(NADP)_activity;geranylgeranyl_reductase_activity;indanol_dehydrogenase_activity;farnesol_catabolic_process;retinol_metabolic_process;cellular_detoxification_of_aldehyde	1	1	2	0	3	3	AKR1B10	0.782307	0.867812	2.29581	0	2.88627	3.28489	1.68618	-0.731276	1.39634	-0.523708	0.600481	0.863536	FALSE	FALSE
ENSG00000267125	AC012615.3	novel_transcript,_antisense_to_KLF16	lncRNA	19	1852382	1853622	+	ENST00000592884	?	?	?	1	1	2	0	3	3	AC012615.3	0.782307	0.867812	2.29581	0	2.88627	3.28489	1.68618	-0.731276	1.39634	-0.523708	0.600481	0.863536	FALSE	FALSE
ENSG00000242516	LINC00960	long_intergenic_non-protein_coding_RNA_960	lncRNA	3	75672300	75742048	+	ENST00000463183;ENST00000492922;ENST00000666754;ENST00000669013;ENST00000662338;ENST00000656252;ENST00000665741;ENST00000668145;ENST00000657028	?	NR_040005;NR_040004	?	158	111	79	143	194	147	LINC00960	123.604	96.3272	90.6845	171.231	186.645	160.96	138.242	-0.730565	0.162031	-4.50879	6.52e-06	9.87e-05	TRUE	THR
ENSG00000273004	AL078644.2	novel_transcript	lncRNA	1	185317779	185318530	+	ENST00000609881	?	?	?	5	3	6	7	7	6	AL078644.2	3.91153	2.60344	6.88743	8.38194	6.73462	6.56978	5.84812	-0.729768	0.736391	-0.991006	0.321682	0.663324	FALSE	FALSE
ENSG00000184545	DUSP8	dual_specificity_phosphatase_8	protein_coding	11	1554051	1572271	-	ENST00000397374;ENST00000528778;ENST00000331588	1850	NM_004420	phosphatase_activity;protein_tyrosine_phosphatase_activity;protein_dephosphorylation;protein_tyrosine/serine/threonine_phosphatase_activity;dephosphorylation;MAP_kinase_tyrosine/serine/threonine_phosphatase_activity;nucleus;cytoplasm;hydrolase_activity;phosphoprotein_phosphatase_activity;peptidyl-tyrosine_dephosphorylation;inactivation_of_MAPK_activity	59	30	31	52	67	48	DUSP8	46.1561	26.0344	35.5851	62.2659	64.46	52.5582	47.8433	-0.728439	0.27081	-2.68985	0.0071484	0.0434108	TRUE	TRUE
ENSG00000277182	AC006449.5	novel_transcript,_antisense_to_PCGF2	lncRNA	17	38749360	38751457	+	ENST00000610658	?	NR_149004	?	15	10	4	17	12	10	AC006449.5	11.7346	8.67812	4.59162	20.3561	11.5451	10.9496	11.3092	-0.728295	0.546012	-1.33384	0.182255	0.487866	FALSE	FALSE
ENSG00000143590	EFNA3	ephrin_A3	protein_coding	1	155078837	155087538	+	ENST00000368408;ENST00000470294;ENST00000498667	1944	NM_004952	membrane;ephrin_receptor_binding;ephrin_receptor_signaling_pathway;negative_regulation_of_angiogenesis;plasma_membrane;protein_binding;anchored_component_of_membrane;axon_guidance;cell-cell_signaling;intrinsic_component_of_plasma_membrane;positive_regulation_of_aspartic-type_endopeptidase_activity_involved_in_amyloid_precursor_protein_catabolic_process;transmembrane-ephrin_receptor_activity;regulation_of_neuron_differentiation	64	42	46	59	95	61	EFNA3	50.0676	36.4481	52.8036	70.6478	91.3984	66.7927	61.3597	-0.728218	0.239342	-3.04258	0.00234562	0.0174987	TRUE	TRUE
ENSG00000231906	AC016397.1	cytochrome_c_oxidase_subunit_VIIb_(COX7B)_pseudogene	processed_pseudogene	10	48546472	48546713	-	ENST00000412463	?	?	?	4	2	2	5	4	2	AC016397.1	3.12923	1.73562	2.29581	5.9871	3.84836	2.18993	3.19767	-0.727538	0.988133	-0.736275	0.461563	0.783848	FALSE	FALSE
ENSG00000246731	AC100786.1	novel_transcript,_antisense_to_RPL38	lncRNA	17	74209980	74213342	-	ENST00000499670;ENST00000532794;ENST00000531617;ENST00000662857;ENST00000670574	?	NR_026914	?	10	10	4	10	12	11	AC100786.1	7.82307	8.67812	4.59162	11.9742	11.5451	12.0446	9.44278	-0.726843	0.573418	-1.26756	0.204955	0.522082	FALSE	FALSE
ENSG00000229056	HECW2-AS1	HECW2_antisense_RNA_1	lncRNA	2	196260024	196264204	+	ENST00000430904;ENST00000433933;ENST00000605907	?	NR_110226;NR_110225	?	32	24	16	27	39	34	HECW2-AS1	25.0338	20.8275	18.3665	32.3303	37.5215	37.2287	28.5514	-0.726808	0.331915	-2.18974	0.0285432	0.132187	FALSE	FALSE
ENSG00000204010	IFIT1B	interferon_induced_protein_with_tetratricopeptide_repeats_1B	protein_coding	10	89378056	89385205	+	ENST00000371809	439996	NM_001010987	protein_binding;cytosol;defense_response_to_virus	2	1	2	2	1	4	IFIT1B	1.56461	0.867812	2.29581	2.39484	0.962089	4.37985	2.0775	-0.726783	1.2359	-0.58806	0.556492	0.840818	FALSE	FALSE
ENSG00000287937	AC079753.2	novel_transcript	lncRNA	2	112817076	112824457	-	ENST00000670671	?	?	?	2	1	2	2	1	4	AC079753.2	1.56461	0.867812	2.29581	2.39484	0.962089	4.37985	2.0775	-0.726783	1.2359	-0.58806	0.556492	0.840818	FALSE	FALSE
ENSG00000084453	SLCO1A2	solute_carrier_organic_anion_transporter_family_member_1A2	protein_coding	12	21264600	21419594	-	ENST00000307378;ENST00000544020;ENST00000458504;ENST00000544290;ENST00000480394;ENST00000463718;ENST00000413682;ENST00000422327;ENST00000453443;ENST00000473830;ENST00000421294;ENST00000450590;ENST00000435179;ENST00000445053;ENST00000421287;ENST00000416627;ENST00000430803	6579	NM_134431;NM_021094	protein_binding;membrane;transmembrane_transport;transporter_activity;integral_component_of_membrane;plasma_membrane;ion_transport;bile_acid_transmembrane_transporter_activity;sodium-independent_organic_anion_transmembrane_transporter_activity;bile_acid_and_bile_salt_transport;sodium-independent_organic_anion_transport;integral_component_of_plasma_membrane;organic_anion_transmembrane_transporter_activity;organic_anion_transport	4	1	1	2	1	5	SLCO1A2	3.12923	0.867812	1.14791	2.39484	0.962089	5.47481	2.32945	-0.726215	1.18816	-0.611212	0.541059	0.832189	FALSE	FALSE
ENSG00000126882	FAM78A	family_with_sequence_similarity_78_member_A	protein_coding	9	131258076	131276510	-	ENST00000247295;ENST00000372269;ENST00000372271;ENST00000464831	286336	?;NM_033387	?	67	53	38	73	81	65	FAM78A	52.4145	45.994	43.6204	87.4117	77.9292	71.1726	63.0904	-0.725828	0.226209	-3.20866	0.00133356	0.0109409	TRUE	TRUE
ENSG00000109472	CPE	carboxypeptidase_E	protein_coding	4	165361194	165498547	+	ENST00000513982;ENST00000402744;ENST00000480404;ENST00000431967;ENST00000511992	1363	?;NM_001873	zinc_ion_binding;proteolysis;metallocarboxypeptidase_activity;nucleus;membrane;metal_ion_binding;hydrolase_activity;peptidase_activity;extracellular_region;cytoplasmic_vesicle;metallopeptidase_activity;carboxypeptidase_activity;neuropeptide_signaling_pathway;extracellular_space;insulin_processing;peptide_hormone_secretion;protein_localization_to_secretory_granule;secretory_granule_membrane;extracellular_exosome;plasma_membrane;cellular_protein_modification_process;transport_vesicle;transport_vesicle_membrane;Golgi_apparatus;peptide_metabolic_process;protein_processing;cell_adhesion_molecule_binding;neurexin_family_protein_binding;cardiac_left_ventricle_morphogenesis;Wnt_signaling_pathway;protein_localization_to_membrane	295	276	187	272	364	419	CPE	230.78	239.516	214.658	325.698	350.2	458.789	303.274	-0.72567	0.124849	-5.8124	6.16e-09	1.56e-07	TRUE	THR
ENSG00000255252	AL078612.2	novel_transcript	lncRNA	11	32097143	32105091	-	ENST00000533009	?	?	?	7	2	2	3	5	7	AL078612.2	5.47615	1.73562	2.29581	3.59226	4.81044	7.66474	4.2625	-0.725291	0.870045	-0.833625	0.404492	0.740224	FALSE	FALSE
ENSG00000072201	LNX1	ligand_of_numb-protein_X_1	protein_coding	4	53459301	53701405	-	ENST00000306888;ENST00000263925;ENST00000511398;ENST00000513421;ENST00000510143;ENST00000512247;ENST00000507168;ENST00000504299;ENST00000504605	84708	NM_032622;NM_001126328	protein_binding;cytoplasm;metal_ion_binding;transferase_activity;protein_ubiquitination;ubiquitin-protein_transferase_activity;PDZ_domain_binding;identical_protein_binding;ubiquitin-dependent_protein_catabolic_process	61	41	39	45	80	73	LNX1	47.7207	35.5803	44.7683	53.8839	76.9671	79.9323	56.4754	-0.725126	0.248234	-2.92113	0.0034876	0.0243154	TRUE	TRUE
ENSG00000095370	SH2D3C	SH2_domain_containing_3C	protein_coding	9	127738317	127778710	-	ENST00000373276;ENST00000429553;ENST00000414380;ENST00000488685;ENST00000440630;ENST00000464239;ENST00000471939;ENST00000484160;ENST00000468969;ENST00000629203;ENST00000314830;ENST00000420366;ENST00000373277	10044	NM_001252334;NM_001142531;NM_001142532;NM_001142534;NM_170600;NM_001142533;NM_005489	guanyl-nucleotide_exchange_factor_activity;small_GTPase_mediated_signal_transduction;cytoplasm;membrane;positive_regulation_of_signal_transduction;protein_binding;SH3/SH2_adaptor_activity;positive_regulation_of_peptidyl-serine_phosphorylation;JNK_cascade	1	5	1	0	5	5	SH2D3C	0.782307	4.33906	1.14791	0	4.81044	5.47481	2.75909	-0.724914	1.14639	-0.632343	0.527163	0.823618	FALSE	FALSE
ENSG00000253958	CLDN23	claudin_23	protein_coding	8	8701937	8704096	+	ENST00000519106	137075	NM_194284	integral_component_of_membrane;structural_molecule_activity;bicellular_tight_junction;membrane;plasma_membrane;cell_junction;identical_protein_binding;calcium-independent_cell-cell_adhesion_via_plasma_membrane_cell-adhesion_molecules	54	51	27	61	57	63	CLDN23	42.2446	44.2584	30.9934	73.0426	54.8391	68.9827	52.3935	-0.723855	0.253365	-2.85696	0.00427716	0.0285901	TRUE	TRUE
ENSG00000213190	MLLT11	MLLT11_transcription_factor_7_cofactor	protein_coding	1	151060397	151069544	+	ENST00000368921	10962	NM_006818	apoptotic_signaling_pathway;nucleus;cytoplasm;nucleoplasm;cytosol;cytoskeleton;protein_binding;positive_regulation_of_transcription,_DNA-templated;microtubule_organizing_center;molecular_function;positive_regulation_of_apoptotic_process;extrinsic_apoptotic_signaling_pathway;positive_regulation_of_release_of_cytochrome_c_from_mitochondria;intrinsic_apoptotic_signaling_pathway;positive_regulation_of_mitochondrial_depolarization	66	58	45	62	73	100	MLLT11	51.6322	50.3331	51.6557	74.2401	70.2325	109.496	67.9316	-0.723799	0.230253	-3.1435	0.00166941	0.0132071	TRUE	TRUE
ENSG00000254561	AP003393.1	novel_transcript,_antisense_to_PVRL1	lncRNA	11	119608423	119659284	+	ENST00000532153;ENST00000658767	?	?	?	2	2	3	4	4	2	AP003393.1	1.56461	1.73562	3.44372	4.78968	3.84836	2.18993	2.92865	-0.723459	1.03233	-0.700798	0.483429	0.796017	FALSE	FALSE
ENSG00000260086	AC007611.1	novel_transcript	lncRNA	16	48623422	48746318	+	ENST00000568150;ENST00000564212;ENST00000565072	?	?	?	5	2	1	2	6	3	AC007611.1	3.91153	1.73562	1.14791	2.39484	5.77253	3.28489	3.04122	-0.723142	1.01881	-0.709789	0.477835	0.792718	FALSE	FALSE
ENSG00000183873	SCN5A	sodium_voltage-gated_channel_alpha_subunit_5	protein_coding	3	38548057	38649687	-	ENST00000414099;ENST00000423572;ENST00000413689;ENST00000333535;ENST00000455624;ENST00000450102;ENST00000449557;ENST00000464652;ENST00000491944;ENST00000476683;ENST00000327956;ENST00000451551;ENST00000425664;ENST00000612060	6331	?;NM_000335;NM_001099404;NM_198056;NM_001160160;NM_001160161;NM_001354701;NM_001099405	membrane;ion_transport;transmembrane_transport;sodium_ion_transport;ion_channel_activity;voltage-gated_sodium_channel_activity;voltage-gated_sodium_channel_complex;integral_component_of_membrane;nucleoplasm;nucleolus;ion_transmembrane_transport;plasma_membrane;voltage-gated_ion_channel_activity;regulation_of_ion_transmembrane_transport;sodium_ion_transmembrane_transport;sodium_channel_activity;regulation_of_atrial_cardiac_muscle_cell_membrane_depolarization;regulation_of_ventricular_cardiac_muscle_cell_membrane_depolarization;regulation_of_ventricular_cardiac_muscle_cell_membrane_repolarization;regulation_of_heart_rate;cytoplasm;protein_binding;perinuclear_region_of_cytoplasm;cell_surface;calmodulin_binding;Z_disc;endoplasmic_reticulum;ion_channel_binding;T-tubule;sarcolemma;cardiac_conduction;protein_domain_specific_binding;scaffold_protein_binding;enzyme_binding;protein_kinase_binding;lateral_plasma_membrane;cardiac_muscle_contraction;ubiquitin_protein_ligase_binding;cellular_response_to_calcium_ion;cation_channel_activity;neuronal_action_potential;cardiac_muscle_cell_action_potential_involved_in_contraction;membrane_depolarization_during_action_potential;SA_node_cell_action_potential;AV_node_cell_action_potential;membrane_depolarization_during_AV_node_cell_action_potential;membrane_depolarization_during_SA_node_cell_action_potential;regulation_of_heart_rate_by_cardiac_conduction;ankyrin_binding;fibroblast_growth_factor_binding;caveola;voltage-gated_sodium_channel_activity_involved_in_cardiac_muscle_cell_action_potential;membrane_depolarization_during_cardiac_muscle_cell_action_potential;intercalated_disc;positive_regulation_of_epithelial_cell_proliferation;regulation_of_atrial_cardiac_muscle_cell_membrane_repolarization;nitric-oxide_synthase_binding;ventricular_cardiac_muscle_cell_action_potential;atrial_cardiac_muscle_cell_action_potential;regulation_of_sodium_ion_transmembrane_transport;regulation_of_cardiac_muscle_cell_contraction;odontogenesis_of_dentin-containing_tooth;cerebellum_development;positive_regulation_of_action_potential;positive_regulation_of_sodium_ion_transport;membrane_depolarization_during_bundle_of_His_cell_action_potential;response_to_denervation_involved_in_regulation_of_muscle_adaptation;membrane_depolarization;voltage-gated_sodium_channel_activity_involved_in_Purkinje_myocyte_action_potential;membrane_depolarization_during_Purkinje_myocyte_cell_action_potential;membrane_depolarization_during_atrial_cardiac_muscle_cell_action_potential;cardiac_ventricle_development;voltage-gated_sodium_channel_activity_involved_in_AV_node_cell_action_potential;voltage-gated_sodium_channel_activity_involved_in_bundle_of_His_cell_action_potential;voltage-gated_sodium_channel_activity_involved_in_SA_node_cell_action_potential;brainstem_development;telencephalon_development;bundle_of_His_cell_action_potential;AV_node_cell_to_bundle_of_His_cell_communication	1346	1147	913	1463	1836	1451	SCN5A	1052.98	995.381	1048.04	1751.83	1766.4	1588.79	1367.24	-0.722488	0.0618417	-11.6829	1.56e-31	2.39e-29	TRUE	THR
ENSG00000007237	AC005747.1	growth_arrest_specific_7	protein_coding	17	9910609	10198551	-	ENST00000437099;ENST00000323816;ENST00000432992;ENST00000585266;ENST00000580865;ENST00000583882;ENST00000542249;ENST00000396115;ENST00000579158;ENST00000581112;ENST00000578456;ENST00000581871;ENST00000580811;ENST00000584146;ENST00000579140;ENST00000578655;ENST00000578599;ENST00000584389;ENST00000580043	8522	NM_001130831;NM_201433;NM_201432;NM_003644	protein_binding;cytoplasm;multicellular_organism_development;regulation_of_transcription,_DNA-templated;cell_differentiation;plasma_membrane;nervous_system_development;neuron_differentiation;cytoskeleton;neuron_projection_morphogenesis;DNA-binding_transcription_factor_activity;cytoskeletal_protein_binding;cell_cycle_arrest	27	33	13	29	31	40	AC005747.1	21.1223	28.6378	14.9228	34.7252	29.8248	43.7985	28.8385	-0.722264	0.344439	-2.09693	0.036	0.158139	FALSE	FALSE
ENSG00000237596	AL138828.1	novel_transcript	lncRNA	6	135991936	136225751	-	ENST00000626414;ENST00000576956;ENST00000419926;ENST00000413745;ENST00000626816;ENST00000625353;ENST00000417643;ENST00000585946;ENST00000591521;ENST00000629837;ENST00000616427;ENST00000626130;ENST00000626605;ENST00000615571;ENST00000618969;ENST00000655618	?	?;NR_149042	?	128	102	102	124	180	163	AL138828.1	100.135	88.5168	117.086	148.48	173.176	178.479	134.312	-0.722085	0.162246	-4.45055	8.56e-06	0.000127071	TRUE	TRUE
ENSG00000118898	PPL	periplakin	protein_coding	16	4882507	4960741	-	ENST00000345988;ENST00000590782;ENST00000592772;ENST00000589090;ENST00000590093;ENST00000588556	5493	NM_002705	protein_binding;cytoskeleton;nucleus;cytoplasm;membrane;mitochondrion;plasma_membrane;cell_junction;keratinization;cytosol;cadherin_binding;extracellular_exosome;intermediate_filament;structural_molecule_activity;wound_healing;intermediate_filament_cytoskeleton_organization;structural_constituent_of_cytoskeleton;cornification;response_to_mechanical_stimulus;cornified_envelope;desmosome	162	135	97	129	200	219	PPL	126.734	117.155	111.347	154.467	192.418	239.797	156.986	-0.721898	0.162396	-4.4453	8.78e-06	0.000130045	TRUE	THR
ENSG00000284882	AL359762.1	novel_transcript	lncRNA	1	84574129	84583620	+	ENST00000646567;ENST00000644618	?	?	?	2	5	0	6	1	2	AL359762.1	1.56461	4.33906	0	7.18452	0.962089	2.18993	2.7067	-0.721771	1.16186	-0.621219	0.534456	0.827615	FALSE	FALSE
ENSG00000169242	EFNA1	ephrin_A1	protein_coding	1	155127876	155134899	+	ENST00000368407;ENST00000368406;ENST00000469878;ENST00000474413;ENST00000497282	1942	NM_004428;NM_182685	membrane;ephrin_receptor_binding;ephrin_receptor_signaling_pathway;plasma_membrane;negative_regulation_of_epithelial_to_mesenchymal_transition;positive_regulation_of_protein_phosphorylation;positive_regulation_of_amyloid-beta_formation;protein_binding;extracellular_region;anchored_component_of_membrane;axon_guidance;cell_migration;angiogenesis;cell-cell_signaling;signaling_receptor_binding;negative_regulation_of_transcription_by_RNA_polymerase_II;regulation_of_cell_adhesion_mediated_by_integrin;positive_regulation_of_peptidyl-tyrosine_phosphorylation;aortic_valve_morphogenesis;mitral_valve_morphogenesis;substrate_adhesion-dependent_cell_spreading;positive_regulation_of_aspartic-type_endopeptidase_activity_involved_in_amyloid_precursor_protein_catabolic_process;protein_stabilization;anchored_component_of_plasma_membrane;regulation_of_peptidyl-tyrosine_phosphorylation;positive_regulation_of_protein_tyrosine_kinase_activity;endocardial_cushion_to_mesenchymal_transition_involved_in_heart_valve_formation;notochord_formation;neuron_differentiation;negative_regulation_of_MAPK_cascade;positive_regulation_of_MAPK_cascade;regulation_of_blood_vessel_endothelial_cell_migration;regulation_of_angiogenesis;regulation_of_axonogenesis;negative_regulation_of_dendritic_spine_morphogenesis;negative_regulation_of_thymocyte_apoptotic_process;negative_regulation_of_proteolysis_involved_in_cellular_protein_catabolic_process	153	122	89	139	187	179	EFNA1	119.693	105.873	102.164	166.441	179.911	195.998	145.013	-0.721674	0.152733	-4.72506	2.3e-06	3.83e-05	TRUE	THR
ENSG00000275805	AC090206.1	novel_transcript,_sense_intronic_to_KCTD1	lncRNA	18	26565723	26575626	-	ENST00000615734	?	?	?	1	3	1	2	3	2	AC090206.1	0.782307	2.60344	1.14791	2.39484	2.88627	2.18993	2.00078	-0.721364	1.23688	-0.583212	0.55975	0.843008	FALSE	FALSE
ENSG00000167191	GPRC5B	G_protein-coupled_receptor_class_C_group_5_member_B	protein_coding	16	19856691	19886167	-	ENST00000300571;ENST00000569102;ENST00000535671;ENST00000562348;ENST00000569479;ENST00000569847;ENST00000566822;ENST00000562469;ENST00000568214;ENST00000570142;ENST00000564449	51704	NM_016235;NM_001304771	G_protein-coupled_receptor_signaling_pathway;integral_component_of_membrane;G_protein-coupled_receptor_activity;membrane;intracellular_membrane-bounded_organelle;nucleoplasm;nucleolus;cytosol;plasma_membrane;extracellular_space;signal_transduction;cytoplasmic_vesicle;cytoplasmic_vesicle_membrane;cell_surface;receptor_complex;activation_of_protein_kinase_activity;extracellular_exosome;protein_kinase_binding;positive_regulation_of_inflammatory_response;positive_regulation_of_protein_tyrosine_kinase_activity;positive_regulation_of_I-kappaB_kinase/NF-kappaB_signaling;positive_regulation_of_canonical_Wnt_signaling_pathway;G_protein-coupled_receptor_binding;positive_regulation_of_macrophage_cytokine_production;protein_kinase_activator_activity;positive_regulation_of_neuron_differentiation	111	86	75	122	149	108	GPRC5B	86.836	74.6318	86.0929	146.085	143.351	118.256	109.209	-0.721259	0.175971	-4.09874	4.15e-05	0.000523314	TRUE	TRUE
ENSG00000204978	ERICH4	glutamate_rich_4	protein_coding	19	41443156	41444765	+	ENST00000378187	100170765	NM_001130514	?	6	2	3	6	4	5	ERICH4	4.69384	1.73562	3.44372	7.18452	3.84836	5.47481	4.39681	-0.720885	0.84817	-0.84993	0.395364	0.732484	FALSE	FALSE
ENSG00000122986	HVCN1	hydrogen_voltage_gated_channel_1	protein_coding	12	110627841	110704950	-	ENST00000548312;ENST00000242607;ENST00000356742;ENST00000439744;ENST00000549442;ENST00000547887;ENST00000546713;ENST00000546425;ENST00000620084	84329	?;NM_001040107;NM_032369;NM_001256413	membrane;ion_transport;transmembrane_transport;integral_component_of_plasma_membrane;ion_channel_activity;proton_transmembrane_transport;voltage-gated_proton_channel_activity;cell;integral_component_of_membrane;voltage-gated_ion_channel_activity;regulation_of_ion_transmembrane_transport;plasma_membrane;identical_protein_binding;sperm-egg_recognition;neutrophil_degranulation;specific_granule_membrane;phagocytic_vesicle_membrane;secretory_granule_membrane;cellular_response_to_zinc_ion;cell_redox_homeostasis;cellular_response_to_pH;response_to_zinc_ion;voltage-gated_cation_channel_activity;response_to_pH	36	34	27	36	56	44	HVCN1	28.163	29.5056	30.9934	43.1071	53.877	48.1784	38.9708	-0.720565	0.284075	-2.53653	0.0111958	0.0624646	TRUE	TRUE
ENSG00000261572	AC097639.1	novel_transcript,_intronic_to_CMTM8	lncRNA	3	32236688	32238578	-	ENST00000565519	?	?	?	5	9	5	5	13	9	AC097639.1	3.91153	7.81031	5.73953	5.9871	12.5072	9.85466	7.63505	-0.720516	0.649337	-1.10962	0.267164	0.604801	FALSE	FALSE
ENSG00000214389	RPS3AP26	ribosomal_protein_S3a_pseudogene_26	processed_pseudogene	7	98385801	98386584	-	ENST00000398259	?	?	?	11	6	2	5	3	17	RPS3AP26	8.60537	5.20687	2.29581	5.9871	2.88627	18.6144	7.26597	-0.720479	0.741264	-0.97196	0.33107	0.672878	FALSE	FALSE
ENSG00000197253	TPSB2	tryptase_beta_2_(gene/pseudogene)	protein_coding	16	1227272	1230184	-	ENST00000611196;ENST00000606293;ENST00000612142	64499	?;NM_024164	hydrolase_activity;peptidase_activity;proteolysis;serine-type_endopeptidase_activity;serine-type_peptidase_activity;extracellular_region;extracellular_space;protein_binding;collagen-containing_extracellular_matrix	4	3	2	4	0	8	TPSB2	3.12923	2.60344	2.29581	4.78968	0	8.7597	3.59631	-0.720421	1.01236	-0.711622	0.476699	0.792111	FALSE	FALSE
ENSG00000285897	AC004687.2	novel_transcript	protein_coding	17	58345206	58417595	-	ENST00000648873	?	?	membrane;integral_component_of_membrane	4	2	2	4	4	3	AC004687.2	3.12923	1.73562	2.29581	4.78968	3.84836	3.28489	3.1806	-0.72037	0.978864	-0.735925	0.461776	0.783863	FALSE	FALSE
ENSG00000124839	RAB17	RAB17,_member_RAS_oncogene_family	protein_coding	2	237574322	237601614	-	ENST00000392001;ENST00000264601;ENST00000477149;ENST00000409576;ENST00000414278;ENST00000466244;ENST00000409822;ENST00000411462;ENST00000430445;ENST00000416106;ENST00000487008	64284	?;NM_022449	GTPase_activity;GTP_binding;cell;membrane;protein_transport;nucleotide_binding;endosome;cell_projection;protein_binding;melanosome;immunoglobulin_transcytosis_in_epithelial_cells_mediated_by_polymeric_immunoglobulin_receptor;establishment_of_melanosome_localization;melanosome_transport;endocytic_recycling;transcytosis;filopodium_assembly;regulation_of_dendrite_development;regulation_of_filopodium_assembly;regulation_of_synapse_assembly;basolateral_plasma_membrane;apical_plasma_membrane;dendrite;neuronal_cell_body;recycling_endosome;recycling_endosome_membrane;intracellular_protein_transport;cilium_assembly;extracellular_exosome;Rab_protein_signal_transduction;endomembrane_system;GDP_binding;intracellular;endocytic_vesicle	46	49	44	47	70	79	RAB17	35.9861	42.5228	50.5078	56.2788	67.3462	86.5021	56.524	-0.720264	0.249954	-2.88158	0.00395685	0.0268506	TRUE	TRUE
ENSG00000161381	PLXDC1	plexin_domain_containing_1	protein_coding	17	39063313	39154394	-	ENST00000315392;ENST00000394318;ENST00000578390;ENST00000578517;ENST00000493200;ENST00000461225;ENST00000444911;ENST00000578277;ENST00000582025;ENST00000579417;ENST00000579279;ENST00000578808;ENST00000441877;ENST00000444435;ENST00000577838;ENST00000415163;ENST00000579190;ENST00000580667;ENST00000577941;ENST00000583285	57125	NM_020405	angiogenesis;cytoplasm;membrane;integral_component_of_membrane;plasma_membrane;extracellular_region;cell_junction;protein_binding;bicellular_tight_junction;receptor_complex;spinal_cord_development;dendrite;neuronal_cell_body	3	2	4	3	6	4	PLXDC1	2.34692	1.73562	4.59162	3.59226	5.77253	4.37985	3.73647	-0.719906	0.915148	-0.786656	0.431483	0.762888	FALSE	FALSE
ENSG00000144136	SLC20A1	solute_carrier_family_20_member_1	protein_coding	2	112645939	112663825	+	ENST00000272542;ENST00000423633;ENST00000498224;ENST00000433924;ENST00000456264;ENST00000413135;ENST00000480984;ENST00000492076;ENST00000490674	6574	NM_005415	membrane;inorganic_phosphate_transmembrane_transporter_activity;phosphate_ion_transport;integral_component_of_membrane;symporter_activity;sodium_ion_transmembrane_transport;transmembrane_transport;plasma_membrane;integral_component_of_plasma_membrane;high-affinity_inorganic_phosphate:sodium_symporter_activity;sodium_ion_transport;biomineral_tissue_development;phosphate_ion_transmembrane_transport;positive_regulation_of_I-kappaB_kinase/NF-kappaB_signaling;signaling_receptor_activity;ion_transport;sodium:phosphate_symporter_activity;phosphate-containing_compound_metabolic_process;sodium:inorganic_phosphate_symporter_activity	10799	10012	6933	10981	13813	13602	SLC20A1	8448.13	8688.54	7958.43	13148.9	13289.3	14893.7	11071.2	-0.7194	0.0502589	-14.3139	1.79e-46	4.72e-44	TRUE	THR
ENSG00000154118	JPH3	junctophilin_3	protein_coding	16	87601835	87698156	+	ENST00000537256;ENST00000301008;ENST00000284262;ENST00000563609	57338	?;NM_001271604;NM_020655	?;junctional_membrane_complex;cell;membrane;integral_component_of_membrane;endoplasmic_reticulum;endoplasmic_reticulum_membrane;plasma_membrane;release_of_sequestered_calcium_ion_into_cytosol;molecular_function;junctional_sarcoplasmic_reticulum_membrane;regulation_of_synaptic_plasticity;regulation_of_ryanodine-sensitive_calcium-release_channel_activity;calcium_ion_transport_into_cytosol;calcium-release_channel_activity;learning;memory;exploration_behavior;locomotion;regulation_of_neuronal_synaptic_plasticity;neuromuscular_process_controlling_balance	3	2	3	6	2	3	JPH3	2.34692	1.73562	3.44372	7.18452	1.92418	3.28489	3.31997	-0.719176	0.986849	-0.72876	0.466149	0.786426	FALSE	FALSE
ENSG00000235545	AC103923.1	novel_transcript	lncRNA	1	62688482	62710694	+	ENST00000453229	?	?	?	5	5	3	4	6	8	AC103923.1	3.91153	4.33906	3.44372	4.78968	5.77253	8.7597	5.16937	-0.718456	0.772497	-0.930044	0.352348	0.693812	FALSE	FALSE
ENSG00000141574	SECTM1	secreted_and_transmembrane_1	protein_coding	17	82321024	82334074	-	ENST00000269389;ENST00000580437;ENST00000581864;ENST00000581691;ENST00000582563;ENST00000583093;ENST00000582290;ENST00000581954	6398	NM_003004	cytokine_activity;immune_response;membrane;integral_component_of_membrane;signal_transduction;plasma_membrane;extracellular_region;extracellular_exosome;positive_regulation_of_I-kappaB_kinase/NF-kappaB_signaling;Golgi_apparatus;extracellular_space;mesoderm_development	352	269	228	336	423	419	SECTM1	275.372	233.441	261.722	402.333	406.964	458.789	339.77	-0.718277	0.106388	-6.75147	1.46e-11	5.16e-10	TRUE	THR
ENSG00000214067	AL360182.1	ribosomal_protein_L21_(RPL21)_pseudogene	processed_pseudogene	10	110257064	110257843	+	ENST00000397433	?	?	?	1	2	2	4	2	1	AL360182.1	0.782307	1.73562	2.29581	4.78968	1.92418	1.09496	2.10376	-0.718134	1.23321	-0.582331	0.560344	0.843274	FALSE	FALSE
ENSG00000240065	PSMB9	proteasome_20S_subunit_beta_9	protein_coding	6	32844136	32859851	+	ENST00000395330;ENST00000414474;ENST00000464863;ENST00000374859;ENST00000467593	5698	?;NM_002800	endopeptidase_activity;proteolysis_involved_in_cellular_protein_catabolic_process;proteasome_core_complex;threonine-type_endopeptidase_activity;immune_system_process;nucleus;cytoplasm;cytosol;hydrolase_activity;peptidase_activity;proteolysis;proteasome_complex;protein_binding;Fc-epsilon_receptor_signaling_pathway;T_cell_receptor_signaling_pathway;nucleoplasm;extracellular_exosome;MAPK_cascade;protein_polyubiquitination;stimulatory_C-type_lectin_receptor_signaling_pathway;antigen_processing_and_presentation_of_exogenous_peptide_antigen_via_MHC_class_I,_TAP-dependent;regulation_of_cellular_amino_acid_metabolic_process;proteasomal_protein_catabolic_process;proteasomal_ubiquitin-independent_protein_catabolic_process;negative_regulation_of_G2/M_transition_of_mitotic_cell_cycle;protein_deubiquitination;anaphase-promoting_complex-dependent_catabolic_process;SCF-dependent_proteasomal_ubiquitin-dependent_protein_catabolic_process;tumor_necrosis_factor-mediated_signaling_pathway;NIK/NF-kappaB_signaling;proteasome-mediated_ubiquitin-dependent_protein_catabolic_process;regulation_of_mRNA_stability;post-translational_protein_modification;transmembrane_transport;Wnt_signaling_pathway,_planar_cell_polarity_pathway;regulation_of_transcription_from_RNA_polymerase_II_promoter_in_response_to_hypoxia;interleukin-1-mediated_signaling_pathway;negative_regulation_of_canonical_Wnt_signaling_pathway;positive_regulation_of_canonical_Wnt_signaling_pathway;regulation_of_mitotic_cell_cycle_phase_transition;regulation_of_hematopoietic_stem_cell_differentiation;proteasome_core_complex,_beta-subunit_complex;viral_process;spermatoproteasome_complex;regulation_of_cysteine-type_endopeptidase_activity	533	488	365	576	681	665	PSMB9	416.969	423.492	418.985	689.714	655.183	728.15	555.416	-0.717936	0.0825621	-8.69571	3.45e-18	2.44e-16	TRUE	THR
ENSG00000124251	TP53TG5	TP53_target_5	protein_coding	20	45372557	45407889	-	ENST00000372726;ENST00000494455;ENST00000488588;ENST00000468375	27296	NM_014477	nucleus;cytoplasm;molecular_function;negative_regulation_of_cell_growth;intracellular_signal_transduction	3	3	3	2	8	3	TP53TG5	2.34692	2.60344	3.44372	2.39484	7.69671	3.28489	3.62842	-0.717751	0.935657	-0.767108	0.443017	0.770664	FALSE	FALSE
ENSG00000241489	AC244197.3	novel_protein	protein_coding	X	149477104	149540926	-	ENST00000651111;ENST00000422081;ENST00000441880;ENST00000427113	?	?	catalytic_activity;sulfuric_ester_hydrolase_activity;iduronate-2-sulfatase_activity	6	6	4	7	6	9	AC244197.3	4.69384	5.20687	4.59162	8.38194	5.77253	9.85466	6.41691	-0.717466	0.69433	-1.03332	0.301454	0.644765	FALSE	FALSE
ENSG00000259327	AC023906.3	novel_transcript	lncRNA	15	52116574	52122131	+	ENST00000559825	?	?	?	2	3	4	4	6	3	AC023906.3	1.56461	2.60344	4.59162	4.78968	5.77253	3.28489	3.7678	-0.717442	0.915021	-0.784071	0.432998	0.763963	FALSE	FALSE
ENSG00000272512	AL645608.7	novel_transcript	lncRNA	1	995966	998051	-	ENST00000606034	?	?	?	8	4	5	4	12	8	AL645608.7	6.25845	3.47125	5.73953	4.78968	11.5451	8.7597	6.76061	-0.71705	0.688896	-1.04087	0.297937	0.640628	FALSE	FALSE
ENSG00000177508	IRX3	iroquois_homeobox_3	protein_coding	16	54283304	54286787	-	ENST00000329734;ENST00000558054;ENST00000558180	79191	NM_024336	DNA_binding;regulation_of_transcription,_DNA-templated;nucleus;sequence-specific_DNA_binding;multicellular_organism_development;regulation_of_transcription_by_RNA_polymerase_II;DNA-binding_transcription_factor_activity,_RNA_polymerase_II-specific;nuclear_chromatin;energy_homeostasis;metanephros_development;mesoderm_development;negative_regulation_of_neuron_differentiation;positive_regulation_of_neuron_differentiation;proximal/distal_pattern_formation_involved_in_nephron_development;specification_of_loop_of_Henle_identity;cytoplasm;axon	138	114	89	148	160	163	IRX3	107.958	98.9306	102.164	177.218	153.934	178.479	136.447	-0.716939	0.155889	-4.59902	4.24e-06	6.65e-05	TRUE	TRUE
ENSG00000006118	TMEM132A	transmembrane_protein_132A	protein_coding	11	60924463	60937159	+	ENST00000537065;ENST00000544065;ENST00000453848;ENST00000005286;ENST00000543732;ENST00000540276;ENST00000537110;ENST00000534983;ENST00000544098;ENST00000536409;ENST00000536928;ENST00000538090;ENST00000540112;ENST00000535480	54972	?;NM_178031;NM_017870	?;membrane;integral_component_of_membrane;endoplasmic_reticulum;endoplasmic_reticulum_membrane;Golgi_apparatus;Golgi_membrane;extracellular_exosome;molecular_function;biological_process;cellular_protein_metabolic_process;post-translational_protein_modification;endoplasmic_reticulum_lumen	2451	2291	1558	2510	3123	3066	TMEM132A	1917.43	1988.16	1788.44	3005.52	3004.6	3357.16	2510.22	-0.716375	0.0573097	-12.5001	7.46e-36	1.35e-33	TRUE	THR
ENSG00000250934	AC016924.1	novel_transcript	lncRNA	3	126266747	126291525	+	ENST00000511512;ENST00000512435;ENST00000666921;ENST00000654226;ENST00000656027;ENST00000661791;ENST00000665278	?	?	?	11	3	3	6	9	8	AC016924.1	8.60537	2.60344	3.44372	7.18452	8.6588	8.7597	6.54259	-0.714806	0.707006	-1.01103	0.312001	0.654637	FALSE	FALSE
ENSG00000198915	RASGEF1A	RasGEF_domain_family_member_1A	protein_coding	10	43194535	43266919	-	ENST00000374459;ENST00000395810;ENST00000395809;ENST00000374455;ENST00000472864	221002	NM_001282862;NM_145313	intracellular;guanyl-nucleotide_exchange_factor_activity;small_GTPase_mediated_signal_transduction;cytosol;cell_migration;MAPK_cascade;Ras_guanyl-nucleotide_exchange_factor_activity;positive_regulation_of_Ras_protein_signal_transduction	10	3	6	10	7	9	RASGEF1A	7.82307	2.60344	6.88743	11.9742	6.73462	9.85466	7.64624	-0.714631	0.656733	-1.08816	0.276525	0.616108	FALSE	FALSE
ENSG00000108622	ICAM2	intercellular_adhesion_molecule_2	protein_coding	17	64002594	64020634	-	ENST00000578379;ENST00000583684;ENST00000578892;ENST00000449662;ENST00000579788;ENST00000581417;ENST00000579687;ENST00000578313;ENST00000583366;ENST00000584084;ENST00000584403;ENST00000580011;ENST00000580389;ENST00000583186;ENST00000412356;ENST00000418105	3384	?;NM_000873;NM_001099789;NM_001099788;NM_001099786;NM_001099787	membrane;cell-cell_adhesion;integral_component_of_membrane;cell_adhesion;cell_projection;regulation_of_immune_response;plasma_membrane;integral_component_of_plasma_membrane;stimulatory_C-type_lectin_receptor_signaling_pathway;microvillus;integrin_binding;extracellular_matrix_organization;cleavage_furrow;uropod;cell_periphery	25	28	16	23	41	32	ICAM2	19.5577	24.2987	18.3665	27.5407	39.4456	35.0388	27.3747	-0.714613	0.342305	-2.08765	0.0368293	0.160508	FALSE	FALSE
ENSG00000196345	ZKSCAN7	zinc_finger_with_KRAB_and_SCAN_domains_7	protein_coding	3	44555193	44594173	+	ENST00000426540;ENST00000431636;ENST00000341840;ENST00000273320;ENST00000418719;ENST00000447279;ENST00000496563;ENST00000419137	55888	NM_001288590;NM_001288591;NM_025169;NM_018651;NM_001288592	regulation_of_transcription,_DNA-templated;intracellular;DNA-binding_transcription_factor_activity;nucleic_acid_binding;nucleus;metal_ion_binding;DNA_binding;protein_binding	3	4	3	5	6	3	ZKSCAN7	2.34692	3.47125	3.44372	5.9871	5.77253	3.28489	4.05107	-0.714259	0.872618	-0.818524	0.413058	0.748227	FALSE	FALSE
ENSG00000255585	AL590627.1	forkhead_box_H1_(FOXH1)_pseudogene	transcribed_processed_pseudogene	9	137776539	137789235	-	ENST00000626603;ENST00000629344;ENST00000421194	?	?;NR_147508	?	3	4	3	5	6	3	AL590627.1	2.34692	3.47125	3.44372	5.9871	5.77253	3.28489	4.05107	-0.714259	0.872618	-0.818524	0.413058	0.748227	FALSE	FALSE
ENSG00000101441	CST4	cystatin_S	protein_coding	20	23685640	23689040	-	ENST00000217423	1472	NM_001899	cysteine-type_endopeptidase_inhibitor_activity;extracellular_space;negative_regulation_of_endopeptidase_activity;extracellular_region;peptidase_inhibitor_activity;negative_regulation_of_peptidase_activity;extracellular_exosome;retina_homeostasis;negative_regulation_of_proteolysis;detection_of_chemical_stimulus_involved_in_sensory_perception_of_bitter_taste	294	289	183	248	342	464	CST4	229.998	250.798	210.067	296.96	329.034	508.063	304.153	-0.714096	0.256465	-2.78437	0.00536313	0.0343985	TRUE	THR
ENSG00000280291	AC016251.1	TEC	TEC	15	96294935	96298023	-	ENST00000623393	?	?	?	1	4	2	2	5	3	AC016251.1	0.782307	3.47125	2.29581	2.39484	4.81044	3.28489	2.83992	-0.714038	1.05537	-0.676575	0.498676	0.80615	FALSE	FALSE
ENSG00000121769	FABP3	fatty_acid_binding_protein_3	protein_coding	1	31365253	31376850	-	ENST00000373713;ENST00000497275;ENST00000498148;ENST00000482018	2170	NM_001320996;NM_004102	lipid_binding;extracellular_space;cholesterol_homeostasis;cytoplasm;protein_binding;long-chain_fatty_acid_transporter_activity;fatty_acid_binding;icosatetraenoic_acid_binding;fatty_acid_metabolic_process;long-chain_fatty_acid_transport;intracellular_lipid_transport;response_to_insulin;response_to_drug;regulation_of_fatty_acid_oxidation;brown_fat_cell_differentiation;phospholipid_homeostasis;response_to_fatty_acid;positive_regulation_of_long-chain_fatty_acid_import_into_cell;regulation_of_phosphatidylcholine_biosynthetic_process;cytosol;sarcoplasm;extracellular_exosome;triglyceride_catabolic_process;negative_regulation_of_cell_population_proliferation;cytoskeletal_protein_binding;long-chain_fatty_acid_binding;oleic_acid_binding;positive_regulation_of_phospholipid_biosynthetic_process	2	3	1	5	2	1	FABP3	1.56461	2.60344	1.14791	5.9871	1.92418	1.09496	2.38703	-0.713824	1.16537	-0.612528	0.540189	0.831684	FALSE	FALSE
ENSG00000162711	NLRP3	NLR_family_pyrin_domain_containing_3	protein_coding	1	247416156	247449108	+	ENST00000391828;ENST00000336119;ENST00000348069;ENST00000366496;ENST00000474792;ENST00000643234;ENST00000391827;ENST00000642259;ENST00000532083;ENST00000366497	114548	NM_001079821;NM_004895;NM_001243133;NM_183395;NM_001127462;NM_001127461	protein_binding;negative_regulation_of_inflammatory_response;cytoplasm;negative_regulation_of_interleukin-1_beta_secretion;cellular_response_to_lipopolysaccharide;nucleus;membrane;nucleotide_binding;ATP_binding;endoplasmic_reticulum;Golgi_apparatus;cytosol;signal_transduction;extracellular_region;apoptotic_process;Golgi_membrane;inflammatory_response;immune_system_process;innate_immune_response;sequence-specific_DNA_binding;identical_protein_binding;positive_regulation_of_transcription_by_RNA_polymerase_II;protein_deubiquitination;positive_regulation_of_interleukin-1_beta_secretion;positive_regulation_of_interleukin-4_production;positive_regulation_of_NF-kappaB_transcription_factor_activity;transcription_factor_binding;NLRP3_inflammasome_complex;negative_regulation_of_acute_inflammatory_response;positive_regulation_of_T-helper_2_cell_differentiation;positive_regulation_of_cysteine-type_endopeptidase_activity_involved_in_apoptotic_process;inflammasome_complex;positive_regulation_of_T-helper_2_cell_cytokine_production;negative_regulation_of_NF-kappaB_transcription_factor_activity;peptidoglycan_binding;positive_regulation_of_type_2_immune_response;defense_response;detection_of_biotic_stimulus;negative_regulation_of_NIK/NF-kappaB_signaling;cytokine_secretion_involved_in_immune_response;activation_of_cysteine-type_endopeptidase_activity_involved_in_apoptotic_process;interleukin-1_beta_production;interleukin-18_production;positive_regulation_of_interleukin-13_production;positive_regulation_of_interleukin-5_production;NLRP3_inflammasome_complex_assembly;interleukin-1_secretion;regulation_of_inflammatory_response;defense_response_to_Gram-positive_bacterium;defense_response_to_virus;cellular_response_to_peptidoglycan;positive_regulation_of_T-helper_17_cell_differentiation	358	320	210	398	477	347	NLRP3	280.066	277.7	241.06	476.573	458.916	379.952	352.378	-0.713483	0.109647	-6.50711	7.66e-11	2.46e-09	TRUE	THR
ENSG00000189120	SP6	Sp6_transcription_factor	protein_coding	17	47844908	47855874	-	ENST00000342234;ENST00000536300	80320	NM_199262;NM_001258248	nucleic_acid_binding;nucleus;metal_ion_binding;DNA_binding;DNA-binding_transcription_factor_activity,_RNA_polymerase_II-specific;regulation_of_transcription_by_RNA_polymerase_II;nuclear_chromatin;regulation_of_odontogenesis;cytosol	140	124	80	135	181	158	SP6	109.523	107.609	91.8324	161.652	174.138	173.004	136.293	-0.712687	0.155465	-4.58423	4.56e-06	7.07e-05	TRUE	TRUE
ENSG00000287895	AL136379.1	novel_transcript	lncRNA	1	228119149	228121312	-	ENST00000668268	?	?	?	5	5	2	7	3	6	AL136379.1	3.91153	4.33906	2.29581	8.38194	2.88627	6.56978	4.73073	-0.712466	0.822708	-0.866001	0.38649	0.724434	FALSE	FALSE
ENSG00000223479	LINC02238	long_intergenic_non-protein_coding_RNA_2238	lncRNA	1	73635216	73715214	+	ENST00000424953;ENST00000436262	?	?	?	1	0	3	1	2	3	LINC02238	0.782307	0	3.44372	1.19742	1.92418	3.28489	1.77208	-0.712385	1.38239	-0.515329	0.606323	0.866071	FALSE	FALSE
ENSG00000217835	AL034397.1	Heterogenous_nuclear_ribonucleoprotein_G_pseudogene	processed_pseudogene	X	65956289	65957196	-	ENST00000456392	?	?	?	2	1	2	2	2	3	AL034397.1	1.56461	0.867812	2.29581	2.39484	1.92418	3.28489	2.05536	-0.712076	1.21951	-0.583904	0.559285	0.842959	FALSE	FALSE
ENSG00000277581	AL023803.3	novel_transcript,_sense_intronic_to_DHX35	lncRNA	20	38962472	38962993	+	ENST00000615559	?	?	?	3	3	4	4	3	7	AL023803.3	2.34692	2.60344	4.59162	4.78968	2.88627	7.66474	4.14711	-0.711479	0.877708	-0.81061	0.41759	0.752631	FALSE	FALSE
ENSG00000278829	AC099811.5	novel_transcript,_sense_intronic_to_STAT5B	lncRNA	17	42272069	42275571	-	ENST00000617211	?	?	?	6	2	1	4	5	3	AC099811.5	4.69384	1.73562	1.14791	4.78968	4.81044	3.28489	3.4104	-0.711398	0.96313	-0.738631	0.460131	0.783209	FALSE	FALSE
ENSG00000272973	AP000350.5	novel_transcript,_antisense_to_SLC2A11	lncRNA	22	23856427	23857039	-	ENST00000609825	?	?	?	6	7	5	7	9	9	AP000350.5	4.69384	6.07469	5.73953	8.38194	8.6588	9.85466	7.23391	-0.711205	0.650133	-1.09394	0.273982	0.613468	FALSE	FALSE
ENSG00000124313	IQSEC2	IQ_motif_and_Sec7_domain_ArfGEF_2	protein_coding	X	53225828	53321350	-	ENST00000638869;ENST00000639796;ENST00000638521;ENST00000640005;ENST00000640694;ENST00000642864;ENST00000375365;ENST00000640436;ENST00000639642;ENST00000640442;ENST00000638630;ENST00000498281;ENST00000462054;ENST00000639161;ENST00000485377;ENST00000638583;ENST00000639485;ENST00000639543	23096	?;NM_001111125;NM_015075;NM_001243197	ARF_guanyl-nucleotide_exchange_factor_activity;regulation_of_ARF_protein_signal_transduction;protein_binding;cytoplasm;actin_cytoskeleton_organization;regulation_of_neurotransmitter_receptor_localization_to_postsynaptic_specialization_membrane;modulation_of_chemical_synaptic_transmission;Schaffer_collateral_-_CA1_synapse	415	320	275	355	527	519	IQSEC2	324.657	277.7	315.674	425.084	507.021	568.286	403.07	-0.711174	0.109236	-6.51041	7.49e-11	2.42e-09	TRUE	THR
ENSG00000226445	BX322234.1	novel_transcript	lncRNA	6	169213254	169245773	+	ENST00000660724;ENST00000444188;ENST00000670651	?	?;NR_134621	?	37	34	30	37	57	47	BX322234.1	28.9453	29.5056	34.4372	44.3046	54.8391	51.4632	40.5825	-0.710754	0.279258	-2.54516	0.0109228	0.0612473	TRUE	TRUE
ENSG00000103313	MEFV	MEFV_innate_immuity_regulator,_pyrin	protein_coding	16	3242028	3256627	-	ENST00000219596;ENST00000339854;ENST00000537682;ENST00000542898;ENST00000536980;ENST00000538326;ENST00000541159;ENST00000539145;ENST00000536379;ENST00000570511;ENST00000572244;ENST00000576315;ENST00000574583;ENST00000539154	4210	NM_000243;NM_001198536	zinc_ion_binding;protein_binding;negative_regulation_of_inflammatory_response;nucleus;cytoplasm;metal_ion_binding;nucleoplasm;cytosol;actin_binding;cytoskeleton;cell_projection;cytoplasmic_vesicle;inflammatory_response;microtubule;immune_system_process;innate_immune_response;identical_protein_binding;autophagosome;microtubule_associated_complex;lamellipodium;positive_regulation_of_autophagy;ruffle;positive_regulation_of_cysteine-type_endopeptidase_activity;response_to_interferon-gamma;negative_regulation_of_interleukin-1_beta_production;negative_regulation_of_interleukin-12_production;negative_regulation_of_macrophage_inflammatory_protein_1_alpha_production;negative_regulation_of_cytokine_production_involved_in_inflammatory_response;negative_regulation_of_NLRP3_inflammasome_complex_assembly	8	8	7	10	12	10	MEFV	6.25845	6.9425	8.03534	11.9742	11.5451	10.9496	9.2842	-0.710363	0.57438	-1.23675	0.21618	0.538178	FALSE	FALSE
ENSG00000255606	AP000439.1	novel_transcript	lncRNA	11	69438365	69444743	-	ENST00000544004	?	?	?	1	3	1	1	3	3	AP000439.1	0.782307	2.60344	1.14791	1.19742	2.88627	3.28489	1.9837	-0.710349	1.25054	-0.568035	0.570011	0.847226	FALSE	FALSE
ENSG00000125247	TMTC4	transmembrane_O-mannosyltransferase_targeting_cadherins_4	protein_coding	13	100603927	100675093	-	ENST00000376234;ENST00000342624;ENST00000328767;ENST00000489713;ENST00000462211;ENST00000478272;ENST00000496511;ENST00000440120;ENST00000480433;ENST00000423847;ENST00000475272	84899	NM_001350577;NM_001079669;NM_001350574;NM_001350572;NM_001350576;NM_032813;NM_001350571;NM_001286453	protein_binding;membrane;integral_component_of_membrane;transferase_activity;endoplasmic_reticulum;protein_glycosylation;protein_O-linked_mannosylation;mannosyltransferase_activity;dolichyl-phosphate-mannose-protein_mannosyltransferase_activity	664	528	468	690	837	770	TMTC4	519.452	458.205	537.22	826.22	805.268	843.121	664.914	-0.710328	0.0796036	-8.92332	4.53e-19	3.42e-17	TRUE	THR
ENSG00000128284	APOL3	apolipoprotein_L3	protein_coding	22	36140330	36166177	-	ENST00000349314;ENST00000432700;ENST00000422426;ENST00000397289;ENST00000361710;ENST00000397287;ENST00000487355;ENST00000487423;ENST00000426939;ENST00000534251;ENST00000531195;ENST00000487783;ENST00000525184;ENST00000485453;ENST00000530895;ENST00000472303;ENST00000531095;ENST00000528740;ENST00000533061;ENST00000397293;ENST00000424878	80833	NM_145640;NM_145642;NM_145641;NM_145639;NM_030644;NM_014349	extracellular_region;lipid_binding;lipid_transport;lipoprotein_metabolic_process;cytoplasm;membrane;positive_regulation_of_I-kappaB_kinase/NF-kappaB_signaling;inflammatory_response;lipid_transporter_activity	174	177	103	178	234	212	APOL3	136.121	153.603	118.234	213.141	225.129	232.132	179.727	-0.709583	0.13955	-5.08479	3.68e-07	7.06e-06	TRUE	THR
ENSG00000136244	IL6	interleukin_6	protein_coding	7	22725884	22732002	+	ENST00000404625;ENST00000426291;ENST00000401651;ENST00000485300;ENST00000407492;ENST00000401630;ENST00000406575;ENST00000464710;ENST00000258743	3569	?;NM_001318095;NM_001371096;NM_000600	extracellular_region;cytokine_activity;immune_response;interleukin-6_receptor_binding;extracellular_space;positive_regulation_of_gene_expression;positive_regulation_of_cell_population_proliferation;positive_regulation_of_tyrosine_phosphorylation_of_STAT_protein;negative_regulation_of_fat_cell_differentiation;positive_regulation_of_DNA-binding_transcription_factor_activity;positive_regulation_of_receptor_signaling_pathway_via_JAK-STAT;positive_regulation_of_osteoblast_differentiation;positive_regulation_of_transcription_by_RNA_polymerase_II;positive_regulation_of_glial_cell_proliferation;negative_regulation_of_collagen_biosynthetic_process;positive_regulation_of_neuroinflammatory_response;cell;positive_regulation_of_acute_inflammatory_response;positive_regulation_of_interleukin-6_production;positive_regulation_of_transcription,_DNA-templated;negative_regulation_of_apoptotic_process;growth_factor_activity;signal_transduction;protein_binding;positive_regulation_of_translation;acute-phase_response;cellular_protein_metabolic_process;post-translational_protein_modification;positive_regulation_of_apoptotic_process;T-helper_17_cell_lineage_commitment;positive_regulation_of_chemokine_production;defense_response_to_Gram-negative_bacterium;endoplasmic_reticulum_lumen;cytokine-mediated_signaling_pathway;maintenance_of_permeability_of_blood-brain_barrier;inflammatory_response;negative_regulation_of_cell_population_proliferation;interleukin-6-mediated_signaling_pathway;monocyte_chemotaxis;defense_response_to_virus;regulation_of_angiogenesis;platelet_activation;positive_regulation_of_MAPK_cascade;positive_regulation_of_smooth_muscle_cell_proliferation;negative_regulation_of_lipid_storage;negative_regulation_of_neurogenesis;response_to_glucocorticoid;positive_regulation_of_T_cell_proliferation;defense_response_to_Gram-positive_bacterium;positive_regulation_of_immunoglobulin_secretion;cellular_response_to_lipopolysaccharide;neutrophil_mediated_immunity;neutrophil_apoptotic_process;hepatic_immune_response;positive_regulation_of_leukocyte_chemotaxis;humoral_immune_response;regulation_of_vascular_endothelial_growth_factor_production;positive_regulation_of_vascular_endothelial_growth_factor_production;positive_regulation_of_epithelial_to_mesenchymal_transition;endocrine_pancreas_development;neuron_projection_development;response_to_peptidoglycan;positive_regulation_of_peptidyl-serine_phosphorylation;negative_regulation_of_chemokine_biosynthetic_process;positive_regulation_of_interleukin-17_biosynthetic_process;negative_regulation_of_bone_resorption;positive_regulation_of_peptidyl-tyrosine_phosphorylation;positive_regulation_of_B_cell_activation;regulation_of_astrocyte_activation;neuron_cellular_homeostasis;glucagon_secretion;cellular_response_to_hydrogen_peroxide;positive_regulation_of_extracellular_matrix_disassembly;regulation_of_neuroinflammatory_response;positive_regulation_of_apoptotic_DNA_fragmentation;regulation_of_microglial_cell_activation;positive_regulation_of_T-helper_2_cell_cytokine_production;negative_regulation_of_interleukin-1-mediated_signaling_pathway;positive_regulation_of_type_B_pancreatic_cell_apoptotic_process;interleukin-6_receptor_complex	289	225	235	288	404	354	IL6	226.087	195.258	269.758	344.857	388.684	387.617	302.043	-0.708926	0.118766	-5.96909	2.39e-09	6.5e-08	TRUE	THR
ENSG00000269924	AC024451.4	novel_transcript,_sense_intronic_to_KIAA0146	lncRNA	8	47527397	47528148	+	ENST00000602578	?	?	?	3	3	0	3	5	0	AC024451.4	2.34692	2.60344	0	3.59226	4.81044	0	2.22551	-0.708105	1.26336	-0.560495	0.575142	0.85	FALSE	FALSE
ENSG00000267573	KRT8P5	keratin_8_pseudogene_5	processed_pseudogene	18	44320800	44322257	-	ENST00000592443	?	?	?	9	5	2	8	4	9	KRT8P5	7.04076	4.33906	2.29581	9.57936	3.84836	9.85466	6.15967	-0.708102	0.735173	-0.963176	0.335459	0.677	FALSE	FALSE
ENSG00000273139	AC007663.3	novel_transcript	lncRNA	22	20320739	20321203	+	ENST00000609632	?	?	?	2	3	0	0	6	1	AC007663.3	1.56461	2.60344	0	0	5.77253	1.09496	1.83926	-0.708043	1.40505	-0.503928	0.614312	0.870821	FALSE	FALSE
ENSG00000110811	P3H3	prolyl_3-hydroxylase_3	protein_coding	12	6828407	6839847	+	ENST00000290510;ENST00000536140;ENST00000544813;ENST00000612048;ENST00000538102;ENST00000541956;ENST00000544200;ENST00000544949;ENST00000540406;ENST00000545596;ENST00000542976	10536	NM_014262	oxidation-reduction_process;oxidoreductase_activity;iron_ion_binding;oxidoreductase_activity,_acting_on_paired_donors,_with_incorporation_or_reduction_of_molecular_oxygen;L-ascorbic_acid_binding;collagen_metabolic_process;metal_ion_binding;endoplasmic_reticulum;dioxygenase_activity;negative_regulation_of_cell_population_proliferation;peptidyl-proline_hydroxylation;peptidyl-lysine_hydroxylation;collagen_biosynthetic_process;procollagen-proline_3-dioxygenase_activity;catalytic_complex	58	48	43	70	80	56	P3H3	45.3738	41.655	49.3599	83.8194	76.9671	61.3179	59.7489	-0.707759	0.234957	-3.01229	0.00259285	0.019101	TRUE	TRUE
ENSG00000218175	AC016739.1	ribosomal_protein,_large,_P1_(RPLP1)_pseudogene	processed_pseudogene	2	176200908	176201252	-	ENST00000405359	?	?	?	4	3	5	5	7	5	AC016739.1	3.12923	2.60344	5.73953	5.9871	6.73462	5.47481	4.94479	-0.707689	0.79361	-0.891734	0.372536	0.712776	FALSE	FALSE
ENSG00000267011	AC011498.1	novel_transcript	lncRNA	19	4457962	4471493	-	ENST00000591414;ENST00000590989;ENST00000589066	?	?	?	2	3	1	3	1	4	AC011498.1	1.56461	2.60344	1.14791	3.59226	0.962089	4.37985	2.37503	-0.707498	1.15514	-0.612477	0.540222	0.831684	FALSE	FALSE
ENSG00000269945	AC004817.4	novel_transcript	lncRNA	14	71219100	71222724	+	ENST00000602396	?	?	?	2	1	2	3	3	1	AC004817.4	1.56461	0.867812	2.29581	3.59226	2.88627	1.09496	2.05029	-0.70715	1.23141	-0.57426	0.565792	0.845304	FALSE	FALSE
ENSG00000268745	AL365205.3	novel_transcript,_antisense_to_USP49	lncRNA	6	41791410	41791477	+	ENST00000594586	?	?	?	3	8	2	6	10	2	AL365205.3	2.34692	6.9425	2.29581	7.18452	9.62089	2.18993	5.09676	-0.707054	0.825851	-0.856152	0.391914	0.729354	FALSE	FALSE
ENSG00000234537	AL354751.1	protein_tyrosine_phosphatase_(similar_to_rodent_ESP)_pseudogene	unprocessed_pseudogene	9	92132398	92138629	+	ENST00000412768	?	NR_015444	?	8	11	5	9	13	11	AL354751.1	6.25845	9.54593	5.73953	10.7768	12.5072	12.0446	9.47874	-0.706452	0.572214	-1.23459	0.216982	0.539297	FALSE	FALSE
ENSG00000100055	CYTH4	cytohesin_4	protein_coding	22	37282027	37315341	+	ENST00000457992;ENST00000248901;ENST00000402997;ENST00000405206;ENST00000469886;ENST00000462927;ENST00000480510;ENST00000439667;ENST00000467664;ENST00000447919;ENST00000446506	27128	?;NM_001318024;NM_013385	ARF_guanyl-nucleotide_exchange_factor_activity;regulation_of_ARF_protein_signal_transduction;membrane;plasma_membrane;lipid_binding;guanyl-nucleotide_exchange_factor_activity;cytosol;Golgi_membrane	79	86	53	60	105	136	CYTH4	61.8022	74.6318	60.839	71.8452	101.019	148.915	86.5088	-0.706367	0.229889	-3.07265	0.0021217	0.016113	TRUE	TRUE
ENSG00000235262	KDM5C-IT1	KDM5C_intronic_transcript_1	lncRNA	X	53212408	53214679	-	ENST00000412242	?	?	?	2	0	3	4	1	2	KDM5C-IT1	1.56461	0	3.44372	4.78968	0.962089	2.18993	2.15834	-0.706065	1.26867	-0.556539	0.577843	0.851203	FALSE	FALSE
ENSG00000140538	NTRK3	neurotrophic_receptor_tyrosine_kinase_3	protein_coding	15	87859751	88256768	-	ENST00000394480;ENST00000629765;ENST00000626019;ENST00000557856;ENST00000558576;ENST00000542733;ENST00000558676;ENST00000559680;ENST00000317501;ENST00000560201;ENST00000558306;ENST00000560739;ENST00000560017;ENST00000557897;ENST00000559764;ENST00000559188;ENST00000559067;ENST00000540489;ENST00000355254;ENST00000360948;ENST00000357724	4916	NM_002530;NM_001320135;NM_001320134;NM_001007156;NM_001243101;NM_001012338	ATP_binding;protein_binding;membrane;protein_phosphorylation;integral_component_of_plasma_membrane;protein_kinase_activity;transmembrane_receptor_protein_tyrosine_kinase_signaling_pathway;transmembrane_receptor_protein_tyrosine_kinase_activity;protein_tyrosine_kinase_activity;neurotrophin_receptor_activity;positive_regulation_of_gene_expression;positive_regulation_of_cell_population_proliferation;positive_regulation_of_cell_migration;positive_regulation_of_protein_phosphorylation;activation_of_protein_kinase_B_activity;integral_component_of_membrane;nucleotide_binding;kinase_activity;transferase_activity;phosphorylation;peptidyl-tyrosine_phosphorylation;neurotrophin_signaling_pathway;multicellular_organism_development;ephrin_receptor_signaling_pathway;cell_differentiation;plasma_membrane;nervous_system_development;positive_regulation_of_kinase_activity;receptor_complex;heart_development;axon;positive_regulation_of_peptidyl-serine_phosphorylation;positive_regulation_of_actin_cytoskeleton_reorganization;activation_of_MAPK_activity;positive_regulation_of_phosphatidylinositol_3-kinase_signaling;activation_of_GTPase_activity;negative_regulation_of_protein_phosphorylation;positive_regulation_of_neuron_projection_development;regulation_of_MAPK_cascade;positive_regulation_of_MAPK_cascade;p53_binding;regulation_of_protein_kinase_B_signaling;neurotrophin_binding;cellular_response_to_nerve_growth_factor_stimulus;positive_regulation_of_positive_chemotaxis;positive_regulation_of_phospholipase_C_activity;positive_regulation_of_neurotrophin_TRK_receptor_signaling_pathway;GPI-linked_ephrin_receptor_activity;neuron_migration;circadian_rhythm;modulation_by_virus_of_host_transcription;neuronal_action_potential_propagation;myelination_in_peripheral_nervous_system;mechanoreceptor_differentiation;positive_regulation_of_apoptotic_process;response_to_ethanol;neuron_fate_specification;response_to_axon_injury;positive_regulation_of_axon_extension_involved_in_regeneration;negative_regulation_of_astrocyte_differentiation;response_to_corticosterone;positive_regulation_of_synapse_assembly;negative_regulation_of_cell_death;lens_fiber_cell_differentiation;cellular_response_to_retinoic_acid;cochlea_development;regulation_of_postsynaptic_density_assembly;regulation_of_presynapse_assembly;cytoplasm;glutamatergic_synapse;integral_component_of_postsynaptic_membrane	1	3	1	2	4	1	NTRK3	0.782307	2.60344	1.14791	2.39484	3.84836	1.09496	1.97863	-0.705575	1.25793	-0.560902	0.574864	0.849837	FALSE	FALSE
ENSG00000167549	CORO6	coronin_6	protein_coding	17	29614756	29622907	-	ENST00000469090;ENST00000345068;ENST00000459686;ENST00000580212;ENST00000579388;ENST00000467534;ENST00000480954;ENST00000584969;ENST00000577909;ENST00000492276;ENST00000584602;ENST00000388767	84940	NM_001351302;NM_001351301;NM_032854	?;protein_binding;actin_filament_binding;cell_migration;actin_filament_organization	12	6	8	8	13	15	CORO6	9.38768	5.20687	9.18324	9.57936	12.5072	16.4244	10.3815	-0.705443	0.555785	-1.26927	0.204344	0.521239	FALSE	FALSE
ENSG00000132677	RHBG	Rh_family_B_glycoprotein_(gene/pseudogene)	protein_coding	1	156369211	156385219	+	ENST00000467375;ENST00000451864;ENST00000537040;ENST00000613460;ENST00000612897;ENST00000618120;ENST00000620376;ENST00000494874;ENST00000622297	57127	?;NM_001256396;NM_001256395;NM_020407	?;membrane;ammonium_transmembrane_transporter_activity;ammonium_transport;integral_component_of_membrane;plasma_membrane;cytoplasmic_vesicle;cytoplasmic_vesicle_membrane;integral_component_of_plasma_membrane;basolateral_plasma_membrane;anchored_component_of_plasma_membrane;ammonium_transmembrane_transport;transepithelial_ammonium_transport;ankyrin_binding;spectrin-associated_cytoskeleton	3	3	2	3	4	4	RHBG	2.34692	2.60344	2.29581	3.59226	3.84836	4.37985	3.17777	-0.704348	0.973336	-0.723644	0.469284	0.788295	FALSE	FALSE
ENSG00000273151	AC073957.3	novel_transcript,_antisense_to_GET4	lncRNA	7	879790	886547	-	ENST00000609998	?	?	?	3	3	4	4	4	6	AC073957.3	2.34692	2.60344	4.59162	4.78968	3.84836	6.56978	4.12497	-0.70433	0.869121	-0.810394	0.417714	0.752631	FALSE	FALSE
ENSG00000273507	AL354809.1	novel_transcript	lncRNA	13	39053019	39223238	+	ENST00000663484;ENST00000614005;ENST00000618106;ENST00000655935;ENST00000661973;ENST00000654394;ENST00000668183;ENST00000655342	?	?	?	4	2	2	3	5	3	AL354809.1	3.12923	1.73562	2.29581	3.59226	4.81044	3.28489	3.14138	-0.703983	0.983562	-0.715748	0.474147	0.790645	FALSE	FALSE
ENSG00000112852	PCDHB2	protocadherin_beta_2	protein_coding	5	141094606	141098703	+	ENST00000194155;ENST00000622947;ENST00000624874;ENST00000625033;ENST00000624994	56133	NM_018936	plasma_membrane;membrane;calcium_ion_binding;homophilic_cell_adhesion_via_plasma_membrane_adhesion_molecules;cell_adhesion;integral_component_of_membrane;synapse;integral_component_of_plasma_membrane;chemical_synaptic_transmission;nervous_system_development;synapse_assembly;calcium-dependent_cell-cell_adhesion_via_plasma_membrane_cell_adhesion_molecules	64	73	47	72	101	81	PCDHB2	50.0676	63.3503	53.9515	86.2143	97.171	88.692	73.2411	-0.703918	0.210487	-3.34423	0.000825109	0.00727637	TRUE	TRUE
ENSG00000134247	PTGFRN	prostaglandin_F2_receptor_inhibitor	protein_coding	1	116909916	116990353	+	ENST00000393203;ENST00000496699;ENST00000497385	5738	NM_020440	membrane;integral_component_of_membrane;endoplasmic_reticulum;endoplasmic_reticulum_membrane;Golgi_apparatus;protein_binding;cell_surface;myoblast_fusion_involved_in_skeletal_muscle_regeneration;lipid_droplet_organization	29	27	18	23	40	39	PTGFRN	22.6869	23.4309	20.6623	27.5407	38.4836	42.7035	29.2513	-0.703844	0.331834	-2.12107	0.0339158	0.150974	FALSE	FALSE
ENSG00000197462	AC003975.1	novel_transcript	lncRNA	7	125917871	125933832	+	ENST00000411856	?	?	?	3	10	4	5	13	6	AC003975.1	2.34692	8.67812	4.59162	5.9871	12.5072	6.56978	6.78012	-0.703774	0.709595	-0.991796	0.321297	0.663134	FALSE	FALSE
ENSG00000237135	DDX10P1	DEAD-box_helicase_10_pseudogene_1	processed_pseudogene	10	30919012	30921235	-	ENST00000448545	?	?	?	10	5	4	6	12	8	DDX10P1	7.82307	4.33906	4.59162	7.18452	11.5451	8.7597	7.37384	-0.703412	0.652915	-1.07734	0.281328	0.620715	FALSE	FALSE
ENSG00000258260	AC073896.5	novel_transcript,_antisense_to_COQ10A	lncRNA	12	56267793	56270104	-	ENST00000546464	?	?	?	4	3	1	2	7	2	AC073896.5	3.12923	2.60344	1.14791	2.39484	6.73462	2.18993	3.03333	-0.703252	1.02433	-0.68655	0.492367	0.801652	FALSE	FALSE
ENSG00000280649	AC245100.8	TEC	TEC	1	148458814	148459871	+	ENST00000638752;ENST00000629247	?	?	?	25	29	12	27	38	25	AC245100.8	19.5577	25.1666	13.7749	32.3303	36.5594	27.3741	25.7938	-0.70313	0.356885	-1.97018	0.0488174	0.198364	FALSE	FALSE
ENSG00000257790	EIF4A1P4	eukaryotic_translation_initiation_factor_4A1_pseudogene_4	processed_pseudogene	12	53153272	53154484	+	ENST00000550578	?	?	?	6	1	3	2	8	4	EIF4A1P4	4.69384	0.867812	3.44372	2.39484	7.69671	4.37985	3.91279	-0.703076	0.922804	-0.761891	0.446125	0.772096	FALSE	FALSE
ENSG00000012223	LTF	lactotransferrin	protein_coding	3	46435645	46485234	-	ENST00000231751;ENST00000426532;ENST00000417439;ENST00000443496;ENST00000493056;ENST00000478874;ENST00000462667;ENST00000431944;ENST00000498301	4057	NM_002343;NM_001199149;NM_001321121;NM_001321122	extracellular_region;serine-type_endopeptidase_activity;extracellular_space;iron_ion_binding;regulation_of_cytokine_production;antibacterial_humoral_response;antifungal_humoral_response;cell;nucleus;cytoplasm;metal_ion_binding;negative_regulation_of_apoptotic_process;hydrolase_activity;DNA_binding;ion_transport;protein_binding;peptidase_activity;proteolysis;serine-type_peptidase_activity;cell_surface;immune_system_process;defense_response_to_bacterium;heparin_binding;extracellular_exosome;protein_serine/threonine_kinase_activator_activity;defense_response_to_Gram-negative_bacterium;positive_regulation_of_protein_serine/threonine_kinase_activity;cellular_protein_metabolic_process;retina_homeostasis;protein-containing_complex;bone_morphogenesis;innate_immune_response_in_mucosa;antimicrobial_humoral_immune_response_mediated_by_antimicrobial_peptide;neutrophil_degranulation;positive_regulation_of_I-kappaB_kinase/NF-kappaB_signaling;ossification;specific_granule;positive_regulation_of_NF-kappaB_transcription_factor_activity;lipopolysaccharide_binding;specific_granule_lumen;tertiary_granule_lumen;antimicrobial_humoral_response;killing_of_cells_of_other_organism;phagocytic_vesicle_lumen;positive_regulation_of_osteoblast_differentiation;cysteine-type_endopeptidase_inhibitor_activity;other_organism_cell_membrane;iron_ion_homeostasis;humoral_immune_response;negative_regulation_of_lipopolysaccharide-mediated_signaling_pathway;regulation_of_tumor_necrosis_factor_production;negative_regulation_of_ATPase_activity;siderophore-dependent_iron_import_into_cell;positive_regulation_of_osteoblast_proliferation;positive_regulation_of_toll-like_receptor_4_signaling_pathway;negative_regulation_by_host_of_viral_process;negative_regulation_of_viral_genome_replication;negative_regulation_of_viral_process;membrane_disruption_in_other_organism;positive_regulation_of_bone_mineralization_involved_in_bone_maturation;negative_regulation_of_single-species_biofilm_formation_in_or_on_host_organism;positive_regulation_of_chondrocyte_proliferation;negative_regulation_of_cysteine-type_endopeptidase_activity;negative_regulation_of_tumor_necrosis_factor_(ligand)_superfamily_member_11_production;negative_regulation_of_osteoclast_development;secretory_granule	2	2	5	4	5	4	LTF	1.56461	1.73562	5.73953	4.78968	4.81044	4.37985	3.83662	-0.702909	0.917166	-0.766392	0.443443	0.770804	FALSE	FALSE
ENSG00000260271	AL132996.1	novel_transcript	lncRNA	6	90295507	90363912	+	ENST00000650187;ENST00000569865;ENST00000667364;ENST00000663503;ENST00000654016;ENST00000671229	?	?	?	20	19	20	25	29	28	AL132996.1	15.6461	16.4884	22.9581	29.9355	27.9006	30.659	23.9313	-0.702547	0.363533	-1.93255	0.0532916	0.211063	FALSE	FALSE
ENSG00000151117	TMEM86A	transmembrane_protein_86A	protein_coding	11	18693122	18704785	+	ENST00000527002;ENST00000533987;ENST00000280734;ENST00000524888;ENST00000529240	144110	?;NM_153347	?;integral_component_of_membrane;membrane;alkenylglycerophosphocholine_hydrolase_activity;alkenylglycerophosphoethanolamine_hydrolase_activity	31	27	16	21	47	34	TMEM86A	24.2515	23.4309	18.3665	25.1458	45.2182	37.2287	28.9403	-0.70245	0.341029	-2.05979	0.0394183	0.168915	FALSE	FALSE
ENSG00000176984	AP000679.1	novel_transcript,_antisense_to_TRIM29	lncRNA	11	120168977	120171679	+	ENST00000530303;ENST00000319763	?	?;NR_159965	?	18	29	30	39	45	25	AP000679.1	14.0815	25.1666	34.4372	46.6994	43.294	27.3741	31.8421	-0.702175	0.350138	-2.00542	0.044918	0.185926	FALSE	FALSE
ENSG00000204044	SLC12A5-AS1	SLC12A5_and_MMP9_antisense_RNA_1	lncRNA	20	46013500	46022073	-	ENST00000535913;ENST00000419897	?	NR_147699	?	11	5	7	7	15	10	SLC12A5-AS1	8.60537	4.33906	8.03534	8.38194	14.4313	10.9496	9.12378	-0.702141	0.592543	-1.18496	0.236033	0.565052	FALSE	FALSE
ENSG00000261186	LINC01238	long_intergenic_non-protein_coding_RNA_1238	lncRNA	2	242087351	242088457	-	ENST00000567549	?	?	?	11	7	13	14	21	9	LINC01238	8.60537	6.07469	14.9228	16.7639	20.2039	9.85466	12.7375	-0.702133	0.520334	-1.34939	0.177212	0.479238	FALSE	FALSE
ENSG00000172216	CEBPB	CCAAT_enhancer_binding_protein_beta	protein_coding	20	50190830	50192668	+	ENST00000303004	1051	NM_001285878;NM_001285879;NM_005194	regulation_of_transcription,_DNA-templated;DNA-binding_transcription_factor_activity;nucleus;cytoplasm;nucleoplasm;DNA_binding;protein_homodimerization_activity;protein_binding;cell_differentiation;defense_response_to_bacterium;negative_regulation_of_transcription_by_RNA_polymerase_II;DNA-binding_transcription_factor_activity,_RNA_polymerase_II-specific;nuclear_chromatin;inflammatory_response;immune_response;positive_regulation_of_interleukin-4_production;transcription_by_RNA_polymerase_II;protein_heterodimerization_activity;positive_regulation_of_transcription_by_RNA_polymerase_II;response_to_endoplasmic_reticulum_stress;positive_regulation_of_cold-induced_thermogenesis;intrinsic_apoptotic_signaling_pathway_in_response_to_endoplasmic_reticulum_stress;DNA-binding_transcription_repressor_activity,_RNA_polymerase_II-specific;regulation_of_transcription_involved_in_cell_fate_commitment;positive_regulation_of_transcription,_DNA-templated;positive_regulation_of_transcription_from_RNA_polymerase_II_promoter_in_response_to_endoplasmic_reticulum_stress;positive_regulation_of_fat_cell_differentiation;negative_regulation_of_T_cell_proliferation;ovarian_follicle_development;acute-phase_response;regulation_of_osteoclast_differentiation;RNA_polymerase_II_regulatory_region_sequence-specific_DNA_binding;RNA_polymerase_II_proximal_promoter_sequence-specific_DNA_binding;RNA_polymerase_II_core_promoter_sequence-specific_DNA_binding;DNA-binding_transcription_activator_activity,_RNA_polymerase_II-specific;chromatin_binding;transcription_factor_binding;kinase_binding;histone_acetyltransferase_binding;glucocorticoid_receptor_binding;identical_protein_binding;histone_deacetylase_binding;sequence-specific_DNA_binding;transcription_regulatory_region_DNA_binding;ubiquitin-like_protein_ligase_binding;liver_development;embryonic_placenta_development;memory;neuron_differentiation;response_to_lipopolysaccharide;mammary_gland_epithelial_cell_proliferation;negative_regulation_of_neuron_apoptotic_process;regulation_of_interleukin-6_biosynthetic_process;fat_cell_differentiation;positive_regulation_of_osteoblast_differentiation;negative_regulation_of_transcription,_DNA-templated;positive_regulation_of_inflammatory_response;brown_fat_cell_differentiation;mammary_gland_epithelial_cell_differentiation;positive_regulation_of_biomineral_tissue_development;cellular_response_to_lipopolysaccharide;cellular_response_to_amino_acid_stimulus;cellular_response_to_interleukin-1;cellular_response_to_organic_cyclic_compound;hepatocyte_proliferation;liver_regeneration;regulation_of_odontoblast_differentiation;positive_regulation_of_sodium-dependent_phosphate_transport;regulation_of_dendritic_cell_differentiation;condensed_chromosome,_centromeric_region;nuclear_matrix;CHOP-C/EBP_complex;RNA_polymerase_II_transcription_factor_complex	2287	2025	1547	2418	2797	2810	CEBPB	1789.14	1757.32	1775.81	2895.36	2690.96	3076.85	2330.91	-0.702047	0.055105	-12.7402	3.54e-37	6.88e-35	TRUE	THR
ENSG00000140398	NEIL1	nei_like_DNA_glycosylase_1	protein_coding	15	75346955	75357115	+	ENST00000564500;ENST00000355059;ENST00000566752;ENST00000566313;ENST00000568059;ENST00000568881;ENST00000561643;ENST00000567959;ENST00000564951;ENST00000568519;ENST00000569390;ENST00000567657;ENST00000564784;ENST00000569035;ENST00000567681;ENST00000565051;ENST00000564257;ENST00000567005;ENST00000569506;ENST00000564738;ENST00000567547;ENST00000567393;ENST00000565121;ENST00000569758	79661	?;NM_024608;NM_001352520;NM_001256552	?;zinc_ion_binding;DNA-(apurinic_or_apyrimidinic_site)_endonuclease_activity;hydrolase_activity,_hydrolyzing_N-glycosyl_compounds;damaged_DNA_binding;nucleotide-excision_repair;nucleic_acid_binding;base-excision_repair;nucleus;cytoplasm;nucleoplasm;hydrolase_activity;lyase_activity;DNA_binding;cytoskeleton;chromosome;catalytic_activity;metabolic_process;hydrolase_activity,_acting_on_glycosyl_bonds;DNA_repair;cellular_response_to_DNA_damage_stimulus;microtubule_organizing_center;class_I_DNA-(apurinic_or_apyrimidinic_site)_endonuclease_activity;protein_C-terminus_binding;response_to_oxidative_stress;depyrimidination;DNA_N-glycosylase_activity;negative_regulation_of_nuclease_activity	109	62	63	89	125	107	NEIL1	85.2714	53.8044	72.318	106.57	120.261	117.161	92.5644	-0.701689	0.198126	-3.54162	0.000397675	0.00387793	TRUE	TRUE
ENSG00000133106	EPSTI1	epithelial_stromal_interaction_1	protein_coding	13	42886388	42992271	-	ENST00000313640;ENST00000313624;ENST00000540470;ENST00000398762;ENST00000535677;ENST00000476830;ENST00000537828;ENST00000538562;ENST00000542706;ENST00000536042	94240	NM_001002264;NM_001331228;NM_033255;NM_001330543	?	103	83	59	89	137	110	EPSTI1	80.5776	72.0284	67.7264	106.57	131.806	120.446	96.5258	-0.700713	0.185397	-3.77952	0.000157133	0.00172161	TRUE	TRUE
ENSG00000182853	VMO1	vitelline_membrane_outer_layer_1_homolog	protein_coding	17	4785285	4786433	-	ENST00000441199;ENST00000416307;ENST00000328739;ENST00000354194	284013	NM_001144939;NM_001144940;NM_182566;NM_001144941	extracellular_region;extracellular_exosome;molecular_function;biological_process	2	3	8	6	7	6	VMO1	1.56461	2.60344	9.18324	7.18452	6.73462	6.56978	5.64004	-0.700291	0.784068	-0.893151	0.371776	0.712082	FALSE	FALSE
ENSG00000274191	AC026333.4	novel_transcript	lncRNA	12	122634130	122634673	+	ENST00000613543	?	?	?	16	12	5	18	17	9	AC026333.4	12.5169	10.4137	5.73953	21.5536	16.3555	9.85466	12.739	-0.699456	0.514546	-1.35936	0.174031	0.473406	FALSE	FALSE
ENSG00000228705	LINC00659	long_intergenic_non-protein_coding_RNA_659	lncRNA	20	62774121	62776996	-	ENST00000657741;ENST00000667978;ENST00000655940;ENST00000667589;ENST00000658884;ENST00000412500;ENST00000658688;ENST00000653007	?	?;NR_046225;NR_046224	?	12	12	10	14	19	14	LINC00659	9.38768	10.4137	11.4791	16.7639	18.2797	15.3295	13.6089	-0.699149	0.475429	-1.47057	0.141409	0.415317	FALSE	FALSE
ENSG00000278463	H2AC4	H2A_clustered_histone_4	protein_coding	6	26033176	26033568	-	ENST00000615868	8335	NM_003513	DNA_binding;nucleus;nucleosome;protein_heterodimerization_activity;chromosome;protein_binding;nuclear_chromatin;chromatin_organization;chromatin_silencing;extracellular_exosome;negative_regulation_of_cell_population_proliferation	9	5	9	10	11	11	H2AC4	7.04076	4.33906	10.3311	11.9742	10.583	12.0446	9.38546	-0.698938	0.582747	-1.19938	0.230378	0.557397	FALSE	FALSE
ENSG00000279821	AC145098.2	TEC	TEC	5	177476631	177479656	-	ENST00000623593	?	?	?	26	29	17	26	42	31	AC145098.2	20.34	25.1666	19.5144	31.1329	40.4077	33.9438	28.4176	-0.698808	0.333745	-2.09384	0.0362742	0.159036	FALSE	FALSE
ENSG00000013725	CD6	CD6_molecule	protein_coding	11	60971680	61020377	+	ENST00000313421;ENST00000542254;ENST00000545105;ENST00000344931;ENST00000545320;ENST00000542157;ENST00000433107;ENST00000452451;ENST00000352009;ENST00000538288;ENST00000541964;ENST00000538611;ENST00000419282;ENST00000505761	923	NM_006725;NM_001254751;NM_001254750	membrane;scavenger_receptor_activity;integral_component_of_membrane;cell_adhesion;plasma_membrane;protein_binding;extracellular_region;endocytosis;immune_system_process;innate_immune_response;adaptive_immune_response;extracellular_space;external_side_of_plasma_membrane;T_cell_receptor_complex;identical_protein_binding;extracellular_matrix;positive_regulation_of_T_cell_proliferation;response_to_lipopolysaccharide;integral_component_of_plasma_membrane;lipopolysaccharide_binding;intrinsic_component_of_plasma_membrane;immunological_synapse;heterophilic_cell-cell_adhesion_via_plasma_membrane_cell_adhesion_molecules;lipopolysaccharide-mediated_signaling_pathway;immunological_synapse_formation;lipoteichoic_acid_binding;acute_inflammatory_response_to_antigenic_stimulus;positive_regulation_of_cytokine_production_involved_in_inflammatory_response	7	7	3	4	7	12	CD6	5.47615	6.07469	3.44372	4.78968	6.73462	13.1396	6.60973	-0.698681	0.701646	-0.995775	0.319359	0.66092	FALSE	FALSE
ENSG00000256442	AC010186.1	novel_transcript	lncRNA	12	9647014	9648084	-	ENST00000546259;ENST00000671276;ENST00000653830	?	NR_157802	?	2	3	1	2	1	5	AC010186.1	1.56461	2.60344	1.14791	2.39484	0.962089	5.47481	2.35795	-0.698677	1.16728	-0.598552	0.549472	0.837151	FALSE	FALSE
ENSG00000227811	INKA2-AS1	INKA2_antisense_RNA_1	lncRNA	1	111739579	111747798	+	ENST00000658759;ENST00000524935;ENST00000430373	?	?;NR_038952;NR_038951	?	5	5	3	5	10	3	INKA2-AS1	3.91153	4.33906	3.44372	5.9871	9.62089	3.28489	5.09786	-0.698415	0.788572	-0.885671	0.375795	0.715482	FALSE	FALSE
ENSG00000162849	KIF26B	kinesin_family_member_26B	protein_coding	1	245154985	245709432	+	ENST00000407071;ENST00000479506;ENST00000366518;ENST00000483253	55083	NM_018012	ATP_binding;microtubule_binding;microtubule_motor_activity;microtubule-based_movement;cytoplasm;nucleotide_binding;cytoskeleton;multicellular_organism_development;microtubule;kinesin_complex;ATP-dependent_microtubule_motor_activity,_plus-end-directed;positive_regulation_of_cell-cell_adhesion;establishment_of_cell_polarity;ureteric_bud_invasion;motor_activity	5	5	2	7	5	4	KIF26B	3.91153	4.33906	2.29581	8.38194	4.81044	4.37985	4.68644	-0.698269	0.815979	-0.855744	0.392139	0.729531	FALSE	FALSE
ENSG00000074964	ARHGEF10L	Rho_guanine_nucleotide_exchange_factor_10_like	protein_coding	1	17539698	17697874	+	ENST00000361221;ENST00000375415;ENST00000482892;ENST00000469726;ENST00000375408;ENST00000167825;ENST00000482359;ENST00000466782;ENST00000495593	55160	NM_018125;NM_001011722;NM_001319837;NM_001319838;NM_001328124	protein_binding;Rho_guanyl-nucleotide_exchange_factor_activity;regulation_of_Rho_protein_signal_transduction;cytoplasm;guanyl-nucleotide_exchange_factor_activity;positive_regulation_of_GTPase_activity;cytosol;actin_cytoskeleton_organization;positive_regulation_of_stress_fiber_assembly;SREBP_signaling_pathway;GTPase_activator_activity	13	8	11	9	9	26	ARHGEF10L	10.17	6.9425	12.627	10.7768	8.6588	28.469	12.9407	-0.698182	0.541888	-1.28842	0.197599	0.51132	FALSE	FALSE
ENSG00000141519	CCDC40	coiled-coil_domain_containing_40	protein_coding	17	80036632	80100613	+	ENST00000397545;ENST00000572270;ENST00000269318;ENST00000374876;ENST00000576033;ENST00000574099;ENST00000572083;ENST00000576241;ENST00000573474;ENST00000574799;ENST00000571028;ENST00000572253;ENST00000575431;ENST00000574933;ENST00000573903;ENST00000374877	55036	NM_017950;NM_001330508;NM_001243342	axoneme_assembly;molecular_function;cytoplasm;cell_projection;extracellular_region;cilium;cilium_assembly;heart_looping;axoneme;lung_development;determination_of_pancreatic_left/right_asymmetry;determination_of_digestive_tract_left/right_asymmetry;determination_of_liver_left/right_asymmetry;epithelial_cilium_movement_involved_in_determination_of_left/right_asymmetry;epithelial_cilium_movement_involved_in_extracellular_fluid_movement;axonemal_dynein_complex_assembly;cilium_movement;regulation_of_cilium_beat_frequency;flagellated_sperm_motility;inner_dynein_arm_assembly;motile_cilium_assembly	25	28	18	28	45	25	CCDC40	19.5577	24.2987	20.6623	33.5278	43.294	27.3741	28.1191	-0.697753	0.340773	-2.04756	0.0406031	0.1729	FALSE	FALSE
ENSG00000285367	AC087564.1	novel_transcript	lncRNA	16	51150770	51442519	+	ENST00000642450;ENST00000644069;ENST00000643626;ENST00000644192;ENST00000642667	?	?	?	2	1	4	2	2	6	AC087564.1	1.56461	0.867812	4.59162	2.39484	1.92418	6.56978	2.98547	-0.697634	1.06374	-0.655829	0.511934	0.814646	FALSE	FALSE
ENSG00000260078	AC007342.3	u3_small_nucleolar_ribonucleoprotein_protein_MPP10-like	transcribed_unprocessed_pseudogene	16	53364982	53373083	-	ENST00000565598;ENST00000565421	643802	?	?	2	1	2	2	3	2	AC007342.3	1.56461	0.867812	2.29581	2.39484	2.88627	2.18993	2.03321	-0.697023	1.22142	-0.570665	0.568227	0.846559	FALSE	FALSE
ENSG00000165887	ANKRD2	ankyrin_repeat_domain_2	protein_coding	10	97572499	97583884	+	ENST00000370655;ENST00000455090;ENST00000307518;ENST00000298808	26287	NM_001346793;NM_001291219;NM_001291218;NM_020349;NM_001129981	protein_binding;intracellular_membrane-bounded_organelle;nucleus;cytoplasm;cytosol;regulation_of_transcription_by_RNA_polymerase_II;muscle_organ_development;I_band;PML_body;negative_regulation_of_myoblast_differentiation;structural_constituent_of_muscle;negative_regulation_of_transcription_by_RNA_polymerase_II;RNA_polymerase_II-specific_DNA-binding_transcription_factor_binding;protein_kinase_B_binding;muscle_contraction;euchromatin;chromatin_binding;titin_binding;regulation_of_cytokine_production;negative_regulation_of_myotube_differentiation;skeletal_muscle_cell_differentiation;regulation_of_transcription_from_RNA_polymerase_II_promoter_in_response_to_oxidative_stress;regulation_of_intrinsic_apoptotic_signaling_pathway_by_p53_class_mediator;regulation_of_myoblast_proliferation;myofibril;sarcomere	6	5	5	6	7	9	ANKRD2	4.69384	4.33906	5.73953	7.18452	6.73462	9.85466	6.42437	-0.696726	0.69221	-1.00652	0.314164	0.656336	FALSE	FALSE
ENSG00000259685	IDH2-DT	IDH2_divergent_transcript	lncRNA	15	90102649	90138016	+	ENST00000561101	?	?	?	3	1	1	0	5	2	IDH2-DT	2.34692	0.867812	1.14791	0	4.81044	2.18993	1.89383	-0.696427	1.32451	-0.525801	0.599026	0.862758	FALSE	FALSE
ENSG00000287539	AC022966.3	novel_transcript	lncRNA	17	78845345	78846686	+	ENST00000667381	?	?	?	5	3	5	6	6	6	AC022966.3	3.91153	2.60344	5.73953	7.18452	5.77253	6.56978	5.29689	-0.696043	0.76595	-0.908731	0.363492	0.704959	FALSE	FALSE
ENSG00000171631	P2RY6	pyrimidinergic_receptor_P2Y6	protein_coding	11	73264505	73298617	+	ENST00000540342;ENST00000542092;ENST00000349767;ENST00000393592;ENST00000544437;ENST00000393591;ENST00000540124;ENST00000393590;ENST00000536225;ENST00000535931;ENST00000538328;ENST00000618468	5031	NM_001277207;NM_001277205;NM_176796;NM_176797;NM_176798;NM_001277204;NM_001277208;NM_001277206	G_protein-coupled_purinergic_nucleotide_receptor_activity;G_protein-coupled_receptor_signaling_pathway;integral_component_of_membrane;G_protein-coupled_receptor_activity;positive_regulation_of_vascular_smooth_muscle_cell_proliferation;positive_regulation_of_ERK1_and_ERK2_cascade;plasma_membrane;cell;membrane;protein_binding;signal_transduction;G_protein-coupled_purinergic_nucleotide_receptor_signaling_pathway;integral_component_of_plasma_membrane;phagocytosis;phospholipase_C-activating_G_protein-coupled_receptor_signaling_pathway;activation_of_phospholipase_C_activity;ADP_receptor_activity;UDP-activated_nucleotide_receptor_activity;UTP-activated_nucleotide_receptor_activity;positive_regulation_of_inositol_1,4,5-trisphosphate-sensitive_calcium-release_channel_activity;positive_regulation_of_inositol_trisphosphate_biosynthetic_process;cellular_response_to_purine-containing_compound;cellular_response_to_pyrimidine_ribonucleotide;positive_regulation_of_smooth_muscle_cell_migration;transepithelial_chloride_transport;cellular_response_to_prostaglandin_E_stimulus;cellular_response_to_organic_cyclic_compound;basolateral_plasma_membrane;apical_plasma_membrane	35	32	9	23	45	34	P2RY6	27.3807	27.77	10.3311	27.5407	43.294	37.2287	28.9242	-0.695947	0.360738	-1.92923	0.053702	0.212237	FALSE	FALSE
ENSG00000273812	BX640514.2	novel_transcript	lncRNA	20	62596732	62603355	-	ENST00000617730;ENST00000650706;ENST00000661583	?	?	?	376	394	254	441	451	498	BX640514.2	294.147	341.918	291.568	528.062	433.902	545.291	405.815	-0.695457	0.1065	-6.53011	6.57e-11	2.13e-09	TRUE	THR
ENSG00000284523	AC004834.1	novel_transcript	lncRNA	7	99252452	99325826	-	ENST00000640784;ENST00000638785;ENST00000638739;ENST00000640670;ENST00000671330	?	?	?	7	7	8	7	15	9	AC004834.1	5.47615	6.07469	9.18324	8.38194	14.4313	9.85466	8.90034	-0.69524	0.597401	-1.16377	0.244515	0.57615	FALSE	FALSE
ENSG00000250999	AC136604.3	novel_transcript	lncRNA	5	179657762	179665136	+	ENST00000508188;ENST00000661598;ENST00000514793;ENST00000503428	?	?;NR_134259	?	14	9	4	13	15	8	AC136604.3	10.9523	7.81031	4.59162	15.5665	14.4313	8.7597	10.352	-0.69479	0.561628	-1.2371	0.21605	0.538034	FALSE	FALSE
ENSG00000187764	SEMA4D	semaphorin_4D	protein_coding	9	89360787	89498130	-	ENST00000339861;ENST00000492386;ENST00000420101;ENST00000475255;ENST00000469653;ENST00000455551;ENST00000429836;ENST00000537934;ENST00000450295;ENST00000438547;ENST00000422704;ENST00000486935;ENST00000540183;ENST00000544513;ENST00000474258;ENST00000420681;ENST00000433650;ENST00000540475;ENST00000418828;ENST00000420670;ENST00000464051;ENST00000482128;ENST00000356444;ENST00000420987	10507	?;NM_001371197;NM_006378;NM_001371196;NM_001371194;NM_001371195;NM_001371198;NM_001371201;NM_001371202;NM_001371199;NM_001142287;NM_001371200	protein_binding;extracellular_space;positive_regulation_of_cell_migration;negative_regulation_of_osteoblast_differentiation;membrane;integral_component_of_membrane;plasma_membrane;multicellular_organism_development;cell_differentiation;semaphorin_receptor_binding;integral_component_of_plasma_membrane;nervous_system_development;positive_regulation_of_GTPase_activity;negative_regulation_of_transcription_by_RNA_polymerase_II;positive_regulation_of_protein_phosphorylation;regulation_of_cell_shape;signaling_receptor_binding;positive_regulation_of_peptidyl-tyrosine_phosphorylation;immune_response;cell_adhesion;transmembrane_signaling_receptor_activity;negative_regulation_of_apoptotic_process;negative_regulation_of_cell_adhesion;semaphorin-plexin_signaling_pathway;chemorepellent_activity;neural_crest_cell_migration;negative_regulation_of_axon_extension_involved_in_axon_guidance;negative_chemotaxis;positive_regulation_of_phosphatidylinositol_3-kinase_signaling;ossification_involved_in_bone_maturation;semaphorin-plexin_signaling_pathway_involved_in_bone_trabecula_morphogenesis;regulation_of_dendrite_morphogenesis;negative_regulation_of_peptidyl-tyrosine_phosphorylation;negative_regulation_of_alkaline_phosphatase_activity;regulation_of_cell_projection_organization;signaling_receptor_activity;positive_regulation_of_collateral_sprouting;leukocyte_aggregation;positive_regulation_of_inhibitory_synapse_assembly;positive_regulation_of_axonogenesis	907	800	572	879	1211	1023	SEMA4D	709.552	694.25	656.602	1052.53	1165.09	1120.15	899.695	-0.694722	0.0697057	-9.9665	2.14e-23	2.2e-21	TRUE	THR
ENSG00000238120	LINC01589	long_intergenic_non-protein_coding_RNA_1589	lncRNA	22	45604432	45605621	-	ENST00000422971	?	NR_131244	?	12	6	9	14	14	9	LINC01589	9.38768	5.20687	10.3311	16.7639	13.4692	9.85466	10.8356	-0.694038	0.546244	-1.27056	0.203884	0.520422	FALSE	FALSE
ENSG00000114554	PLXNA1	plexin_A1	protein_coding	3	126988594	127037392	+	ENST00000393409;ENST00000503234;ENST00000503363;ENST00000505278	5361	NM_032242	protein_binding;signal_transduction;semaphorin_receptor_activity;semaphorin-plexin_signaling_pathway;membrane;integral_component_of_membrane;nucleoplasm;cytosol;plasma_membrane;multicellular_organism_development;regulation_of_cell_migration;integral_component_of_plasma_membrane;extracellular_exosome;signaling_receptor_activity;regulation_of_cell_shape;semaphorin_receptor_complex;negative_regulation_of_cell_adhesion;regulation_of_GTPase_activity;positive_regulation_of_axonogenesis;semaphorin-plexin_signaling_pathway_involved_in_axon_guidance;regulation_of_smooth_muscle_cell_migration;dichotomous_subdivision_of_terminal_units_involved_in_salivary_gland_branching;neuron_projection_guidance;neuron_projection_extension	7133	6200	4445	6677	9087	8442	PLXNA1	5580.19	5380.44	5102.44	7995.18	8742.5	9243.68	7007.4	-0.693237	0.0522351	-13.2715	3.39e-40	7.22e-38	TRUE	THR
ENSG00000277452	RN7SL473P	RNA,_7SL,_cytoplasmic_473,_pseudogene	misc_RNA	1	150566562	150566860	-	ENST00000580341	?	?	?	2	0	6	0	7	6	RN7SL473P	1.56461	0	6.88743	0	6.73462	6.56978	3.62607	-0.692914	1.84267	-0.376038	0.706888	0.91197	FALSE	FALSE
ENSG00000133317	LGALS12	galectin_12	protein_coding	11	63506084	63516774	+	ENST00000255684;ENST00000394618;ENST00000340246;ENST00000415491;ENST00000425950	85329	NM_001142536;NM_033101;NM_001142535;NM_001142537;NM_001142538	carbohydrate_binding;regulation_of_lipid_catabolic_process;regulation_of_fat_cell_differentiation;nucleus;apoptotic_process;cytoplasm;intrinsic_apoptotic_signaling_pathway;lactose_binding;mitochondrion	5	4	1	4	2	7	LGALS12	3.91153	3.47125	1.14791	4.78968	1.92418	7.66474	3.81821	-0.692512	0.927122	-0.746947	0.455095	0.779322	FALSE	FALSE
ENSG00000244468	AC093001.1	novel_transcript	lncRNA	3	149284782	149333653	+	ENST00000489011	?	?	?	3	2	1	3	3	2	AC093001.1	2.34692	1.73562	1.14791	3.59226	2.88627	2.18993	2.31648	-0.692411	1.14145	-0.606607	0.544112	0.833823	FALSE	FALSE
ENSG00000135116	HRK	harakiri,_BCL2_interacting_protein	protein_coding	12	116856144	116881441	-	ENST00000257572;ENST00000552092;ENST00000550505;ENST00000586941	8739	NM_003806	regulation_of_apoptotic_process;membrane;integral_component_of_membrane;mitochondrion;protein_binding;apoptotic_process;positive_regulation_of_apoptotic_process;positive_regulation_of_protein_complex_assembly;positive_regulation_of_release_of_cytochrome_c_from_mitochondria	1	2	2	3	3	1	HRK	0.782307	1.73562	2.29581	3.59226	2.88627	1.09496	2.06454	-0.692362	1.22981	-0.562982	0.573447	0.848584	FALSE	FALSE
ENSG00000230303	AL353743.2	novel_transcript	lncRNA	9	85783668	85805154	-	ENST00000418478;ENST00000670006;ENST00000439544;ENST00000662541;ENST00000456242;ENST00000657057;ENST00000658640;ENST00000653610;ENST00000662218;ENST00000443630;ENST00000662699;ENST00000669324;ENST00000667142;ENST00000655578;ENST00000659440;ENST00000653820;ENST00000665605;ENST00000657835;ENST00000666824;ENST00000656046;ENST00000663552;ENST00000665115;ENST00000657430;ENST00000665432;ENST00000661241;ENST00000662476;ENST00000665236;ENST00000655407	?	?	?	4	4	5	5	5	8	AL353743.2	3.12923	3.47125	5.73953	5.9871	4.81044	8.7597	5.31621	-0.691875	0.768952	-0.899764	0.368246	0.70865	FALSE	FALSE
ENSG00000261327	AC134312.5	novel_transcript	lncRNA	16	88177298	88186929	-	ENST00000568031;ENST00000562705;ENST00000661363	?	?	?	17	18	16	24	25	21	AC134312.5	13.2992	15.6206	18.3665	28.7381	24.0522	22.9942	20.5118	-0.691727	0.391211	-1.76817	0.0770326	0.276238	FALSE	FALSE
ENSG00000232415	ELN-AS1	ELN_antisense_RNA_1	lncRNA	7	74059576	74062284	-	ENST00000435932	?	?	?	10	8	1	6	10	9	ELN-AS1	7.82307	6.9425	1.14791	7.18452	9.62089	9.85466	7.09559	-0.691154	0.6852	-1.00869	0.313124	0.655947	FALSE	FALSE
ENSG00000259869	AL022344.1	novel_transcript	lncRNA	10	42751178	42754297	-	ENST00000568976	?	NR_136644	?	4	3	2	3	2	7	AL022344.1	3.12923	2.60344	2.29581	3.59226	1.92418	7.66474	3.53494	-0.691016	0.952159	-0.725736	0.468001	0.787429	FALSE	FALSE
ENSG00000106852	LHX6	LIM_homeobox_6	protein_coding	9	122202577	122229626	-	ENST00000373755;ENST00000373754;ENST00000394319;ENST00000340587;ENST00000559895;ENST00000541397;ENST00000482062;ENST00000464484;ENST00000558672;ENST00000560152;ENST00000560485;ENST00000559529	26468	NM_001242334;NM_001348190;NM_014368;NM_199160;NM_001242335;NM_001242333	DNA_binding;regulation_of_transcription,_DNA-templated;sequence-specific_DNA_binding;nucleus;metal_ion_binding;DNA-binding_transcription_factor_activity;protein_binding;multicellular_organism_development;cell_differentiation;nervous_system_development;DNA-binding_transcription_factor_activity,_RNA_polymerase_II-specific;neuron_differentiation;positive_regulation_of_transcription_by_RNA_polymerase_II;nuclear_chromatin;RNA_polymerase_II_regulatory_region_sequence-specific_DNA_binding;cell_maturation;cerebral_cortex_tangential_migration;forebrain_neuron_development;cerebral_cortex_radially_oriented_cell_migration;cerebral_cortex_GABAergic_interneuron_migration	47	41	24	47	54	50	LHX6	36.7684	35.5803	27.5497	56.2788	51.9528	54.7481	43.813	-0.69055	0.268695	-2.57002	0.0101693	0.0578339	TRUE	TRUE
ENSG00000286535	AC139019.1	novel_transcript,_antisense_to_ASAP1	lncRNA	8	130358787	130362461	+	ENST00000665729	?	?	?	42	56	29	41	74	59	AC139019.1	32.8569	48.5975	33.2893	49.0942	71.1946	64.6028	49.9392	-0.69031	0.265158	-2.60339	0.00923074	0.0536136	TRUE	TRUE
ENSG00000105519	CAPS	calcyphosine	protein_coding	19	5912339	5916211	+	ENST00000588776;ENST00000452990;ENST00000590428;ENST00000585541;ENST00000588865;ENST00000652433;ENST00000651647	828	NM_004058;NM_080590	calcium_ion_binding;cytoplasm;metal_ion_binding;vesicle;intracellular_signal_transduction	17	12	11	16	27	12	CAPS	13.2992	10.4137	12.627	19.1587	25.9764	13.1396	15.7691	-0.690204	0.455044	-1.51679	0.129321	0.393975	FALSE	FALSE
ENSG00000144218	AFF3	AF4/FMR2_family_member_3	protein_coding	2	99545419	100192428	-	ENST00000409236;ENST00000671937;ENST00000445815;ENST00000409579;ENST00000672756;ENST00000672204;ENST00000430789;ENST00000672269;ENST00000673529;ENST00000498090;ENST00000432037;ENST00000423966;ENST00000441400;ENST00000673328;ENST00000424600;ENST00000416492;ENST00000673232;ENST00000672197;ENST00000440445;ENST00000672857;ENST00000672047;ENST00000415384;ENST00000427118;ENST00000672999;ENST00000483600;ENST00000672822;ENST00000317233	3899	?;NM_001025108;NM_002285	nucleus;nucleoplasm;cytosol;DNA_binding;nuclear_body;regulation_of_transcription,_DNA-templated;DNA-binding_transcription_factor_activity;double-stranded_DNA_binding;embryonic_hindlimb_morphogenesis;response_to_tumor_necrosis_factor;transcription_elongation_factor_complex;ELL-EAF_complex	406	385	273	435	557	457	AFF3	317.616	334.108	313.378	520.878	535.883	500.398	420.377	-0.689562	0.0918951	-7.50379	6.2e-14	2.88e-12	TRUE	THR
ENSG00000135424	ITGA7	integrin_subunit_alpha_7	protein_coding	12	55684568	55716043	-	ENST00000553804;ENST00000257879;ENST00000554327;ENST00000347027;ENST00000452168;ENST00000555728;ENST00000557555;ENST00000557058;ENST00000557488;ENST00000556273;ENST00000554543;ENST00000557257;ENST00000553276;ENST00000555687;ENST00000554724;ENST00000553737;ENST00000556371;ENST00000553893;ENST00000555809;ENST00000554359	3679	NM_001367993;NM_001367994;NM_001144996;NM_002206;NM_001144997	cell_adhesion;integrin_complex;membrane;integral_component_of_membrane;metal_ion_binding;cell_surface;integrin-mediated_signaling_pathway;plasma_membrane;protein_binding;regulation_of_cell_shape;extracellular_matrix_organization;muscle_organ_development;cell-matrix_adhesion;endodermal_cell_differentiation;heterotypic_cell-cell_adhesion	41	39	37	45	60	56	ITGA7	32.0746	33.8447	42.4725	53.8839	57.7253	61.3179	46.8865	-0.689435	0.261032	-2.64119	0.00826152	0.0488593	TRUE	TRUE
ENSG00000204301	NOTCH4	notch_receptor_4	protein_coding	6	32194843	32224067	-	ENST00000491215;ENST00000474612;ENST00000375023;ENST00000465528;ENST00000473562	4855	?;NM_004557	?;regulation_of_transcription,_DNA-templated;integral_component_of_membrane;protein_binding;calcium_ion_binding;signaling_receptor_activity;multicellular_organism_development;Notch_signaling_pathway;cell_differentiation;regulation_of_developmental_process;nucleus;membrane;metal_ion_binding;plasma_membrane;cell_surface;positive_regulation_of_transcription,_DNA-templated;extracellular_region;Notch_binding;integral_component_of_plasma_membrane;endothelial_cell_morphogenesis;wound_healing;endothelial_cell_differentiation;endoplasmic_reticulum_membrane;nucleoplasm;cytosol;transcription_initiation_from_RNA_polymerase_II_promoter;Golgi_membrane;cell_fate_determination;hemopoiesis;negative_regulation_of_cell_differentiation;branching_involved_in_blood_vessel_morphogenesis;mammary_gland_development;vasculature_development;morphogenesis_of_a_branching_structure;positive_regulation_of_Notch_signaling_pathway;positive_regulation_of_transcription_of_Notch_receptor_target;negative_regulation_of_endothelial_cell_differentiation;miRNA_mediated_inhibition_of_translation	53	55	48	63	76	75	NOTCH4	41.4622	47.7297	55.0995	75.4375	73.1188	82.1222	62.495	-0.688831	0.227545	-3.02722	0.00246812	0.0182906	TRUE	TRUE
ENSG00000079263	SP140	SP140_nuclear_body_protein	protein_coding	2	230203110	230313215	+	ENST00000392045;ENST00000417495;ENST00000343805;ENST00000543928;ENST00000373645;ENST00000473711;ENST00000544128;ENST00000538494;ENST00000476126;ENST00000486750;ENST00000479539;ENST00000420434;ENST00000456542;ENST00000441657	11262	NM_007237;NM_001278453;NM_001278452;NM_001005176;NM_001278451	DNA_binding;nucleus;protein_binding;nuclear_body;cytoplasm;metal_ion_binding;fibrillar_center;mitochondrion;regulation_of_transcription,_DNA-templated;PML_body;nuclear_envelope;DNA-binding_transcription_factor_activity;nucleoplasm;defense_response	643	561	457	664	817	781	SP140	503.023	486.843	524.593	795.087	786.027	855.166	658.456	-0.687748	0.0773658	-8.88955	6.14e-19	4.59e-17	TRUE	THR
ENSG00000257038	AP002761.3	novel_transcript	lncRNA	11	73307235	73309361	-	ENST00000546324	?	NR_147696	?	31	25	20	36	39	28	AP002761.3	24.2515	21.6953	22.9581	43.1071	37.5215	30.659	30.0321	-0.687603	0.324761	-2.11726	0.0342379	0.152106	FALSE	FALSE
ENSG00000187021	PNLIPRP1	pancreatic_lipase_related_protein_1	protein_coding	10	116590385	116609175	+	ENST00000525157;ENST00000530626;ENST00000484402;ENST00000470678;ENST00000531984;ENST00000482159;ENST00000529584;ENST00000531825;ENST00000526223;ENST00000525820;ENST00000358834;ENST00000528052;ENST00000497792;ENST00000530319;ENST00000527980;ENST00000480870;ENST00000471549;ENST00000534537;ENST00000510125;ENST00000482833;ENST00000534513	5407	?;NM_006229;NM_001303135	?;carboxylic_ester_hydrolase_activity;lipid_metabolic_process;triglyceride_lipase_activity;extracellular_region;protein_binding;metal_ion_binding;calcium_ion_binding;lipid_catabolic_process	5	2	0	3	4	2	PNLIPRP1	3.91153	1.73562	0	3.59226	3.84836	2.18993	2.54628	-0.687245	1.12999	-0.608188	0.543063	0.83369	FALSE	FALSE
ENSG00000225555	AP000320.1	novel_transcript	lncRNA	21	34353099	34375364	-	ENST00000440403	?	?	?	7	3	7	3	11	10	AP000320.1	5.47615	2.60344	8.03534	3.59226	10.583	10.9496	6.8733	-0.68701	0.704065	-0.975778	0.329175	0.670609	FALSE	FALSE
ENSG00000203635	AC144450.1	novel_transcript	lncRNA	2	1620510	1625419	-	ENST00000366424	?	?	?	20	10	9	19	17	16	AC144450.1	15.6461	8.67812	10.3311	22.751	16.3555	17.5194	15.2135	-0.686217	0.460798	-1.48919	0.136437	0.406893	FALSE	FALSE
ENSG00000266469	AC005288.1	novel_transcript,_antisense_to_MED1_&_FBXL20	lncRNA	17	39401793	39406233	+	ENST00000582842;ENST00000654971	?	?	?	29	22	16	24	26	40	AC005288.1	22.6869	19.0919	18.3665	28.7381	25.0143	43.7985	26.2827	-0.685904	0.357362	-1.91935	0.0549397	0.21587	FALSE	FALSE
ENSG00000224110	MTRF1LP2	mitochondrial_translational_release_factor_1_like_pseudogene_2	processed_pseudogene	8	129728744	129730445	+	ENST00000506027	?	?	?	1	2	2	1	2	4	MTRF1LP2	0.782307	1.73562	2.29581	1.19742	1.92418	4.37985	2.05253	-0.68567	1.23776	-0.553962	0.579605	0.85178	FALSE	FALSE
ENSG00000179826	MRGPRX3	MAS_related_GPR_family_member_X3	protein_coding	11	18120955	18138480	+	ENST00000396275;ENST00000531264;ENST00000621697	117195	NM_054031;NM_001370464	G_protein-coupled_receptor_signaling_pathway;integral_component_of_membrane;G_protein-coupled_receptor_activity;membrane;plasma_membrane;signal_transduction	1	2	2	1	2	4	MRGPRX3	0.782307	1.73562	2.29581	1.19742	1.92418	4.37985	2.05253	-0.68567	1.23776	-0.553962	0.579605	0.85178	FALSE	FALSE
ENSG00000279805	Z95114.3	TEC	TEC	22	36137430	36139350	-	ENST00000624395	?	?	?	1	2	2	0	1	6	Z95114.3	0.782307	1.73562	2.29581	0	0.962089	6.56978	2.0576	-0.685259	1.32062	-0.518891	0.603837	0.86502	FALSE	FALSE
ENSG00000228224	NACA4P	NACA_family_member_4,_pseudogene	transcribed_processed_pseudogene	8	101361794	101372707	+	ENST00000419462;ENST00000519039	?	?;NR_002182	?	8	3	2	6	5	6	NACA4P	6.25845	2.60344	2.29581	7.18452	4.81044	6.56978	4.95374	-0.685108	0.800495	-0.855856	0.392078	0.729531	FALSE	FALSE
ENSG00000130294	KIF1A	kinesin_family_member_1A	protein_coding	2	240713761	240821036	-	ENST00000649096;ENST00000460788;ENST00000498729;ENST00000649190;ENST00000492812;ENST00000320389;ENST00000648364;ENST00000648680;ENST00000647731;ENST00000650130;ENST00000650053;ENST00000647885;ENST00000649306;ENST00000648129;ENST00000650430;ENST00000648047;ENST00000431776;ENST00000404283;ENST00000488776;ENST00000465813;ENST00000649064;ENST00000494452;ENST00000415042;ENST00000649381;ENST00000463388;ENST00000428768;ENST00000648534;ENST00000648854;ENST00000650542;ENST00000647572;ENST00000448728	547	NM_004321;NM_001244008;NM_001320705;NM_001330289;NM_001330290	ATP_binding;protein_binding;microtubule_binding;microtubule_motor_activity;microtubule-based_movement;cytoplasm;nucleotide_binding;cytoskeleton;axon_cytoplasm;cell_projection;microtubule;identical_protein_binding;ATPase_activity;vesicle-mediated_transport;neuron_projection;cytoskeleton-dependent_intracellular_transport;axon;dendrite;motor_activity;kinesin_complex;ATP-dependent_microtubule_motor_activity,_plus-end-directed;anterograde_axonal_transport;regulation_of_dendritic_spine_morphogenesis;anterograde_neuronal_dense_core_vesicle_transport;retrograde_neuronal_dense_core_vesicle_transport;regulation_of_dendritic_spine_development;dense_core_granule_cytoskeletal_transport;neuronal_dense_core_vesicle;extrinsic_component_of_neuronal_dense_core_vesicle_membrane;interkinetic_nuclear_migration;protein_transport_along_microtubule;cytosol;synaptic_vesicle;protein-containing_complex;neuronal_cell_body;presynapse;postsynapse	7	4	2	6	4	7	KIF1A	5.47615	3.47125	2.29581	7.18452	3.84836	7.66474	4.99014	-0.685057	0.79595	-0.860678	0.389415	0.726669	FALSE	FALSE
ENSG00000158458	NRG2	neuregulin_2	protein_coding	5	139846779	140043299	-	ENST00000289422;ENST00000361474;ENST00000340391;ENST00000289409;ENST00000358522;ENST00000378238;ENST00000519478;ENST00000518130;ENST00000541337	9542	NM_013982;NM_004883;NM_013981;NM_013983;NM_001184935	signaling_receptor_binding;nervous_system_development;membrane;integral_component_of_membrane;growth_factor_activity;plasma_membrane;extracellular_region;extracellular_space;intracellular_signal_transduction;MAPK_cascade;signal_transduction;positive_regulation_of_protein_kinase_B_signaling;ERBB2_signaling_pathway;animal_organ_development;regulation_of_cell_motility	117	99	66	109	133	138	NRG2	91.5299	85.9134	75.7617	130.519	127.958	151.105	110.464	-0.684706	0.173641	-3.94322	8.04e-05	0.000947169	TRUE	TRUE
ENSG00000229991	AKR1B1P1	aldehyde_reductase_family_1_member_B1_pseudogene_1	processed_pseudogene	1	224574434	224575389	+	ENST00000429105	?	?	?	4	4	0	5	1	4	AKR1B1P1	3.12923	3.47125	0	5.9871	0.962089	4.37985	2.98825	-0.684528	1.07901	-0.634402	0.525819	0.822802	FALSE	FALSE
ENSG00000278869	BX539320.1	novel_transcript	lncRNA	22	49933198	49934074	-	ENST00000623759	?	?	?	9	9	11	15	15	10	BX539320.1	7.04076	7.81031	12.627	17.9613	14.4313	10.9496	11.8034	-0.683816	0.5228	-1.30799	0.190878	0.501292	FALSE	FALSE
ENSG00000189001	SBSN	suprabasin	protein_coding	19	35523367	35528351	-	ENST00000588674;ENST00000452271;ENST00000518157	374897	NM_001166035;NM_001166034;NM_198538	?;extracellular_region;extracellular_exosome;molecular_function;biological_process	3	2	1	2	3	3	SBSN	2.34692	1.73562	1.14791	2.39484	2.88627	3.28489	2.29941	-0.683177	1.14257	-0.597931	0.549886	0.837258	FALSE	FALSE
ENSG00000254910	AC136475.2	novel_transcript	lncRNA	11	310139	311141	-	ENST00000526612	?	?	?	19	4	15	9	23	21	AC136475.2	14.8638	3.47125	17.2186	10.7768	22.128	22.9942	15.2421	-0.681949	0.513923	-1.32695	0.184526	0.491129	FALSE	FALSE
ENSG00000163874	ZC3H12A	zinc_finger_CCCH-type_containing_12A	protein_coding	1	37474580	37484377	+	ENST00000373087;ENST00000640233;ENST00000472312;ENST00000471012	80149	NM_001323551;NM_025079;NM_001323550	positive_regulation_of_gene_expression;negative_regulation_of_gene_expression;cytoplasm;positive_regulation_of_fat_cell_differentiation;negative_regulation_of_NF-kappaB_transcription_factor_activity;negative_regulation_of_nitric_oxide_biosynthetic_process;cellular_response_to_lipopolysaccharide;RNA_binding;nucleus;membrane;metal_ion_binding;nucleoplasm;endoplasmic_reticulum;hydrolase_activity;DNA_binding;cytoskeleton;protein_binding;cellular_response_to_DNA_damage_stimulus;apoptotic_process;endonuclease_activity;protein_deubiquitination;multicellular_organism_development;nuclease_activity;inflammatory_response;cytoplasmic_ribonucleoprotein_granule;RNA_phosphodiester_bond_hydrolysis,_exonucleolytic;mRNA_binding;cell_differentiation;ribosome_binding;immune_system_process;defense_response_to_virus;nervous_system_development;thiol-dependent_ubiquitin-specific_protease_activity;P-body;endoribonuclease_activity;positive_regulation_of_transcription_by_RNA_polymerase_II;cellular_response_to_virus;3'-UTR-mediated_mRNA_destabilization;chromatin_binding;protein-containing_complex;cellular_response_to_interleukin-1;cellular_response_to_tumor_necrosis_factor;positive_regulation_of_protein_import_into_nucleus;angiogenesis;RNA_phosphodiester_bond_hydrolysis,_endonucleolytic;cellular_response_to_oxidative_stress;positive_regulation_of_mRNA_catabolic_process;negative_regulation_of_interleukin-6_production;negative_regulation_of_tumor_necrosis_factor_production;negative_regulation_of_protein_phosphorylation;protein_complex_oligomerization;T_cell_receptor_signaling_pathway;mRNA_3'-UTR_binding;rough_endoplasmic_reticulum_membrane;RNA_stem-loop_binding;ribonuclease_activity;positive_regulation_of_angiogenesis;extrinsic_component_of_endoplasmic_reticulum_membrane;positive_regulation_of_endothelial_cell_migration;negative_regulation_of_I-kappaB_kinase/NF-kappaB_signaling;positive_regulation_of_defense_response_to_virus_by_host;cellular_response_to_sodium_arsenite;positive_regulation_of_lipid_storage;negative_regulation_of_cytokine_production_involved_in_inflammatory_response;cellular_response_to_glucose_starvation;positive_regulation_of_p38MAPK_cascade;positive_regulation_of_cell_death;rough_endoplasmic_reticulum;negative_regulation_of_NIK/NF-kappaB_signaling;mRNA_3'-UTR_AU-rich_region_binding;regulation_of_gene_expression;positive_regulation_of_reactive_oxygen_species_metabolic_process;RNA_phosphodiester_bond_hydrolysis;miRNA_binding;negative_regulation_of_macrophage_activation;negative_regulation_of_muscle_cell_apoptotic_process;negative_regulation_of_interleukin-1_beta_secretion;negative_regulation_of_cardiac_muscle_contraction;cellular_response_to_chemokine;exoribonuclease_activity;positive_regulation_of_execution_phase_of_apoptosis;negative_regulation_of_interleukin-6_secretion;positive_regulation_of_protein_deubiquitination;negative_regulation_of_tumor_necrosis_factor_secretion;nuclear-transcribed_mRNA_catabolic_process,_endonucleolytic_cleavage-dependent_decay;immune_response-activating_signal_transduction;positive_regulation_of_autophagy;negative_regulation_by_host_of_viral_genome_replication;negative_regulation_of_interferon-gamma_secretion;negative_regulation_of_production_of_miRNAs_involved_in_gene_silencing_by_miRNA;cellular_response_to_ionomycin;negative_regulation_of_T-helper_17_cell_differentiation;positive_regulation_of_miRNA_catabolic_process	873	672	561	818	1072	962	ZC3H12A	682.954	583.17	643.975	979.49	1031.36	1053.35	829.05	-0.681871	0.0746994	-9.1282	6.96e-20	5.49e-18	TRUE	THR
ENSG00000150764	DIXDC1	DIX_domain_containing_1	protein_coding	11	111927144	112022653	+	ENST00000529225;ENST00000440460;ENST00000528399;ENST00000614104;ENST00000615255;ENST00000618522;ENST00000526500;ENST00000530645;ENST00000526418	85458	NM_001278542;NM_001037954;NM_033425	protein_binding;Wnt_signaling_pathway;cytoplasm;cytosol;actin_binding;cytoskeleton;focal_adhesion;multicellular_organism_development;cell_junction;canonical_Wnt_signaling_pathway;gamma-tubulin_binding;protein_domain_specific_binding;cerebral_cortex_cell_migration;cerebral_cortex_radially_oriented_cell_migration;cell_proliferation_in_forebrain;forebrain_ventricular_zone_progenitor_cell_division;positive_regulation_of_Wnt_signaling_pathway;regulation_of_actin_cytoskeleton_organization;negative_regulation_of_neuron_differentiation;regulation_of_microtubule_cytoskeleton_organization	188	144	133	190	232	209	DIXDC1	147.074	124.965	152.671	227.51	223.205	228.847	184.045	-0.6817	0.135906	-5.01597	5.28e-07	9.83e-06	TRUE	THR
ENSG00000104490	NCALD	neurocalcin_delta	protein_coding	8	101686542	102124907	-	ENST00000220931;ENST00000521599;ENST00000519508;ENST00000522951;ENST00000522754;ENST00000522448;ENST00000520690;ENST00000518727;ENST00000520425;ENST00000518166;ENST00000522252;ENST00000517822;ENST00000524209;ENST00000517531;ENST00000521964;ENST00000519098;ENST00000523923;ENST00000520346;ENST00000518661;ENST00000522206;ENST00000524137;ENST00000522078;ENST00000523645;ENST00000518952;ENST00000521957;ENST00000521371;ENST00000524101;ENST00000517639;ENST00000395923;ENST00000311028	83988	NM_032041;NM_001040625;NM_001040628;NM_001040630;NM_001040627;NM_001040629;NM_001040626;NM_001040624	calcium_ion_binding;metal_ion_binding;actin_binding;cytosol;protein_binding;vesicle-mediated_transport;tubulin_binding;intracellular;clathrin_binding;clathrin_coat_of_trans-Golgi_network_vesicle;alpha-tubulin_binding;regulation_of_systemic_arterial_blood_pressure;calcium-mediated_signaling	6	6	11	5	16	12	NCALD	4.69384	5.20687	12.627	5.9871	15.3934	13.1396	9.50796	-0.681476	0.608687	-1.11958	0.262891	0.599234	FALSE	FALSE
ENSG00000151882	CCL28	C-C_motif_chemokine_ligand_28	protein_coding	5	43376645	43412391	-	ENST00000489442;ENST00000361115;ENST00000513525;ENST00000514421	56477	?;NM_001301874;NM_001301873;NM_148672;NM_001301875	cell;signal_transduction;extracellular_region;extracellular_space;protein_binding;immune_response;cytokine_activity;chemokine_activity;chemotaxis;cell_chemotaxis;extracellular_exosome;G_protein-coupled_receptor_signaling_pathway;positive_regulation_of_cell-matrix_adhesion;negative_regulation_of_leukocyte_tethering_or_rolling;positive_regulation_of_cytosolic_calcium_ion_concentration;response_to_nutrient	218	169	128	209	257	228	CCL28	170.543	146.66	146.932	250.261	247.257	249.652	201.884	-0.681196	0.129424	-5.26331	1.41e-07	2.91e-06	TRUE	THR
ENSG00000286728	AC009236.2	novel_transcript	lncRNA	2	45169616	45211673	+	ENST00000652791	?	?	?	2	2	1	0	5	2	AC009236.2	1.56461	1.73562	1.14791	0	4.81044	2.18993	1.90809	-0.680717	1.3085	-0.520227	0.602906	0.864643	FALSE	FALSE
ENSG00000120658	ENOX1	ecto-NOX_disulfide-thiol_exchanger_1	protein_coding	13	43213518	43786908	-	ENST00000261488;ENST00000482207	55068	NM_001347965;NM_001347963;NM_001347971;NM_001347969;NM_001347968;NM_001347964;NM_001347967;NM_001347970;NM_001242863;NM_017993;NM_001347966;NM_001127615	oxidoreductase_activity;nucleic_acid_binding;external_side_of_plasma_membrane;ultradian_rhythm;RNA_binding;membrane;plasma_membrane;oxidation-reduction_process;extracellular_space;protein_binding;extracellular_region;rhythmic_process	195	192	121	221	243	219	ENOX1	152.55	166.62	138.897	264.63	233.788	239.797	199.38	-0.680623	0.13184	-5.16249	2.44e-07	4.83e-06	TRUE	THR
ENSG00000246528	AC079089.1	novel_transcript,_antisense_to_SLCO5A1	lncRNA	8	69834111	69854971	+	ENST00000501104;ENST00000528800;ENST00000533300;ENST00000530194	101929759	?	?	5	5	2	6	7	3	AC079089.1	3.91153	4.33906	2.29581	7.18452	6.73462	3.28489	4.62507	-0.680364	0.821418	-0.828279	0.407512	0.743296	FALSE	FALSE
ENSG00000267493	CIRBP-AS1	CIRBP_antisense_RNA_1	lncRNA	19	1267471	1270260	-	ENST00000585832	?	NR_027271	?	17	18	11	20	23	19	CIRBP-AS1	13.2992	15.6206	12.627	23.9484	22.128	20.8043	18.0713	-0.680345	0.412883	-1.64779	0.0993958	0.3294	FALSE	FALSE
ENSG00000151611	MMAA	metabolism_of_cobalamin_associated_A	protein_coding	4	145599042	145660033	+	ENST00000648441;ENST00000649704;ENST00000649173;ENST00000504710;ENST00000506919;ENST00000649156;ENST00000648388;ENST00000647947;ENST00000511969;ENST00000503730;ENST00000541599	166785	?;NM_172250	?;GTP_binding;GTPase_activity;nucleotide_binding;hydrolase_activity;mitochondrion;protein_homodimerization_activity;cobalamin_biosynthetic_process;protein_binding;mitochondrial_matrix;identical_protein_binding;cobalamin_metabolic_process;short-chain_fatty_acid_catabolic_process	113	129	84	137	160	144	MMAA	88.4006	111.948	96.424	164.047	153.934	157.675	128.738	-0.680132	0.161449	-4.21267	2.52e-05	0.000334894	TRUE	TRUE
ENSG00000186301	MST1P2	macrophage_stimulating_1_pseudogene_2	unprocessed_pseudogene	1	16645622	16650289	+	ENST00000457982	?	NR_027504	?	7	1	0	3	3	4	MST1P2	5.47615	0.867812	0	3.59226	2.88627	4.37985	2.86706	-0.680033	1.10236	-0.616888	0.537309	0.829678	FALSE	FALSE
ENSG00000288025	AC093849.4	novel_transcript,_antisense_to_SCRG1	lncRNA	4	173397770	173409559	+	ENST00000664814	?	?	?	4	4	3	2	5	8	AC093849.4	3.12923	3.47125	3.44372	2.39484	4.81044	8.7597	4.33486	-0.679358	0.856863	-0.792842	0.42787	0.760605	FALSE	FALSE
ENSG00000277559	AC018553.1	novel_transcript	lncRNA	16	54290965	54292422	+	ENST00000616682	?	?	?	13	12	16	21	16	19	AC018553.1	10.17	10.4137	18.3665	25.1458	15.3934	20.8043	16.7156	-0.677033	0.446801	-1.51529	0.129699	0.39442	FALSE	FALSE
ENSG00000123405	NFE2	nuclear_factor,_erythroid_2	protein_coding	12	54292111	54301015	-	ENST00000312156;ENST00000435572;ENST00000540264;ENST00000553070;ENST00000553198	4778	NM_006163;NM_001136023;NM_001261461	DNA_binding;regulation_of_transcription,_DNA-templated;nucleus;DNA-binding_transcription_factor_activity;regulation_of_transcription_by_RNA_polymerase_II;positive_regulation_of_transcription,_DNA-templated;cytoplasm;protein_binding;DNA-binding_transcription_factor_activity,_RNA_polymerase_II-specific;nuclear_chromatin;proximal_promoter_sequence-specific_DNA_binding;nucleoplasm;PML_body;transcription_regulatory_region_sequence-specific_DNA_binding;protein_N-terminus_binding;transcription_coactivator_activity;multicellular_organism_development;nucleosome_disassembly;regulation_of_megakaryocyte_differentiation;blood_coagulation;sequence-specific_DNA_binding;protein-DNA_complex;blood_circulation;hemostasis;WW_domain_binding	6	9	10	5	12	18	NFE2	4.69384	7.81031	11.4791	5.9871	11.5451	19.7093	10.2041	-0.677016	0.59117	-1.14521	0.252121	0.585631	FALSE	FALSE
ENSG00000235253	AC010240.3	eukaryotic_translation_elongation_factor_1_alpha_1_(EEF1A1)_pseudogene	processed_pseudogene	5	132942932	132945050	+	ENST00000445363	?	?	?	1	1	3	4	2	1	AC010240.3	0.782307	0.867812	3.44372	4.78968	1.92418	1.09496	2.15044	-0.676923	1.24022	-0.545807	0.585198	0.855122	FALSE	FALSE
ENSG00000259305	ZHX1-C8orf76	ZHX1-C8orf76_readthrough	protein_coding	8	123226189	123274284	-	ENST00000357082;ENST00000622816	100533106	NM_001204180	protein_binding	21	10	9	11	26	17	ZHX1-C8orf76	16.4284	8.67812	10.3311	13.1716	25.0143	18.6144	15.373	-0.676708	0.467876	-1.44634	0.148081	0.427652	FALSE	FALSE
ENSG00000272566	AF250324.1	novel_transcript	lncRNA	4	189703881	189704490	-	ENST00000608299	?	?	?	13	17	6	15	19	14	AF250324.1	10.17	14.7528	6.88743	17.9613	18.2797	15.3295	13.8968	-0.676234	0.479566	-1.41009	0.158512	0.446704	FALSE	FALSE
ENSG00000183134	PTGDR2	prostaglandin_D2_receptor_2	protein_coding	11	60850933	60855950	-	ENST00000332539	11251	NM_004778	G_protein-coupled_receptor_signaling_pathway;integral_component_of_membrane;G_protein-coupled_receptor_activity;membrane;plasma_membrane;signal_transduction;chemotaxis;integral_component_of_plasma_membrane;neuron_projection;immune_response;calcium-mediated_signaling;neuropeptide_signaling_pathway;peptide_binding;neuropeptide_binding;prostaglandin_D_receptor_activity;prostaglandin_J_receptor_activity;prostaglandin_F_receptor_activity;adenylate_cyclase-inhibiting_G_protein-coupled_receptor_signaling_pathway;positive_regulation_of_G_protein-coupled_receptor_signaling_pathway;negative_regulation_of_male_germ_cell_proliferation	8	9	0	5	9	8	PTGDR2	6.25845	7.81031	0	5.9871	8.6588	8.7597	6.24573	-0.676038	0.753089	-0.897688	0.369352	0.709924	FALSE	FALSE
ENSG00000264301	LINC01444	long_intergenic_non-protein_coding_RNA_1444	lncRNA	18	14969001	14970468	-	ENST00000581211;ENST00000580867	?	?;NR_110783	?	181	163	136	197	228	223	LINC01444	141.597	141.453	156.115	235.892	219.356	244.177	189.765	-0.67472	0.132697	-5.08468	3.68e-07	7.06e-06	TRUE	THR
ENSG00000124171	PARD6B	par-6_family_cell_polarity_regulator_beta	protein_coding	20	50731580	50756795	+	ENST00000396039;ENST00000371610	84612	?;NM_032521	protein_binding;cell-cell_junction_assembly;establishment_or_maintenance_of_cell_polarity;cytoplasm;membrane;cytosol;cell_division;plasma_membrane;cell_cycle;cell_junction;nucleus;bicellular_tight_junction;axonogenesis;extracellular_exosome;apical_plasma_membrane;cell_cortex;centrosome_cycle;regulation_of_cell_migration;protein-containing_complex_assembly;protein_kinase_C_binding;bicellular_tight_junction_assembly;Rho_GTPase_binding;regulation_of_cellular_localization;protein-containing_complex;apical_part_of_cell	703	635	419	738	905	712	PARD6B	549.961	551.061	480.972	883.696	870.69	779.613	685.999	-0.674695	0.0813028	-8.29855	1.05e-16	6.41e-15	TRUE	THR
ENSG00000260698	AL591848.3	novel_transcript	lncRNA	1	246682108	246685075	+	ENST00000570141	?	?	?	4	4	5	5	8	5	AL591848.3	3.12923	3.47125	5.73953	5.9871	7.69671	5.47481	5.24977	-0.674199	0.767833	-0.878054	0.379914	0.71912	FALSE	FALSE
ENSG00000151090	THRB	thyroid_hormone_receptor_beta	protein_coding	3	24117153	24495756	-	ENST00000396671;ENST00000356447;ENST00000646432;ENST00000643772;ENST00000645139;ENST00000642307;ENST00000644321;ENST00000646966;ENST00000646209;ENST00000416420;ENST00000280696;ENST00000413780;ENST00000447875;ENST00000453729;ENST00000431815;ENST00000447414;ENST00000428492;ENST00000418247;ENST00000646300	7068	NM_001354714;NM_001354711;NM_001354709;NM_001354715;NM_001354713;NM_000461;NM_001128177;NM_001128176;NM_001354708;NM_001354710;NM_001354712;NM_001252634	DNA_binding;steroid_hormone_receptor_activity;zinc_ion_binding;regulation_of_transcription,_DNA-templated;nucleus;DNA-binding_transcription_factor_activity;sequence-specific_DNA_binding;nuclear_receptor_activity;metal_ion_binding;protein_binding;intracellular_receptor_signaling_pathway;steroid_hormone_mediated_signaling_pathway;nuclear_body;animal_organ_morphogenesis;DNA-binding_transcription_factor_activity,_RNA_polymerase_II-specific;cell_differentiation;multicellular_organism_development;positive_regulation_of_transcription_by_RNA_polymerase_II;negative_regulation_of_transcription_by_RNA_polymerase_II;nuclear_chromatin;transcription_factor_binding;nucleoplasm;RNA_polymerase_II_transcription_factor_complex;signaling_receptor_activity;RNA_polymerase_II_regulatory_region_sequence-specific_DNA_binding;hormone-mediated_signaling_pathway;transcription_regulatory_region_sequence-specific_DNA_binding;chromatin_DNA_binding;regulation_of_transcription_by_RNA_polymerase_II;sensory_perception_of_sound;negative_regulation_of_female_receptivity;regulation_of_heart_contraction;female_courtship_behavior;negative_regulation_of_eye_photoreceptor_cell_development;negative_regulation_of_transcription,_DNA-templated;retinal_cone_cell_development;type_I_pneumocyte_differentiation;retinal_cone_cell_apoptotic_process;enzyme_binding;transcription_corepressor_activity;transcription_initiation_from_RNA_polymerase_II_promoter;transcription,_DNA-templated;nuclear_receptor_transcription_coactivator_activity;ligand-activated_transcription_factor_activity;response_to_lipid;thyroid_hormone_binding;thyroid_hormone_mediated_signaling_pathway;thyroid_gland_development	215	218	169	256	280	276	THRB	168.196	189.183	193.996	306.54	269.385	302.21	238.252	-0.674019	0.121948	-5.52712	3.26e-08	7.44e-07	TRUE	THR
ENSG00000245148	ARAP1-AS2	ARAP1_antisense_RNA_2	lncRNA	11	72700474	72705607	+	ENST00000500163	?	NR_146780	?	2	3	5	5	5	4	ARAP1-AS2	1.56461	2.60344	5.73953	5.9871	4.81044	4.37985	4.18083	-0.673831	0.875011	-0.770082	0.441251	0.769575	FALSE	FALSE
ENSG00000259712	AC023906.5	novel_transcript,_antisense_to_MAPK6	lncRNA	15	52056675	52100523	-	ENST00000558607	?	?	?	10	11	8	15	14	10	AC023906.5	7.82307	9.54593	9.18324	17.9613	13.4692	10.9496	11.4887	-0.673759	0.522048	-1.29061	0.196839	0.510091	FALSE	FALSE
ENSG00000187122	SLIT1	slit_guidance_ligand_1	protein_coding	10	96998038	97185959	-	ENST00000266058;ENST00000494968;ENST00000371070;ENST00000314867;ENST00000371041;ENST00000497714;ENST00000456008	6585	NM_003061	protein_binding;calcium_ion_binding;extracellular_space;extracellular_region;multicellular_organism_development;cell_differentiation;nervous_system_development;axon_guidance;heparin_binding;negative_chemotaxis;Roundabout_binding;nuclear_migration;axonogenesis;motor_neuron_axon_guidance;olfactory_bulb_development;tangential_migration_from_the_subventricular_zone_to_the_olfactory_bulb;telencephalon_cell_migration;retinal_ganglion_cell_axon_guidance;dorsal/ventral_axon_guidance;neuron_projection_morphogenesis;axon_extension_involved_in_axon_guidance;forebrain_morphogenesis;negative_regulation_of_synapse_assembly	1	4	3	5	4	2	SLIT1	0.782307	3.47125	3.44372	5.9871	3.84836	2.18993	3.28711	-0.673314	0.995116	-0.676619	0.498648	0.80615	FALSE	FALSE
ENSG00000182985	CADM1	cell_adhesion_molecule_1	protein_coding	11	115169218	115504957	-	ENST00000545960;ENST00000452722;ENST00000537140;ENST00000542447;ENST00000537058;ENST00000536727;ENST00000545380;ENST00000331581;ENST00000546000;ENST00000543375;ENST00000540852;ENST00000441886;ENST00000541434;ENST00000540373;ENST00000542450;ENST00000543540;ENST00000545094;ENST00000543249;ENST00000540951;ENST00000536781;ENST00000616271;ENST00000612235	23705	?;NM_014333;NM_001098517;NM_001301044;NM_001301045;NM_001301043	?;membrane;integral_component_of_membrane;cell_adhesion;protein_homodimerization_activity;plasma_membrane;protein_binding;apoptotic_process;multicellular_organism_development;cell_junction;synapse;cell_differentiation;immune_system_process;spermatogenesis;basolateral_plasma_membrane;viral_process;signaling_receptor_binding;cell-cell_junction;homophilic_cell_adhesion_via_plasma_membrane_adhesion_molecules;PDZ_domain_binding;positive_regulation_of_natural_killer_cell_mediated_cytotoxicity;adherens_junction_organization;heterophilic_cell-cell_adhesion_via_plasma_membrane_cell_adhesion_molecules;positive_regulation_of_cytokine_secretion;cell_recognition;susceptibility_to_natural_killer_cell_mediated_cytotoxicity;detection_of_stimulus	6	3	1	4	5	4	CADM1	4.69384	2.60344	1.14791	4.78968	4.81044	4.37985	3.73753	-0.673226	0.912438	-0.737832	0.460617	0.783369	FALSE	FALSE
ENSG00000143127	ITGA10	integrin_subunit_alpha_10	protein_coding	1	145891208	145910111	-	ENST00000369304;ENST00000481236;ENST00000468261;ENST00000539363	8515	NM_003637;NM_001303041;NM_001303040	cell_adhesion;integrin_complex;membrane;integral_component_of_membrane;metal_ion_binding;integrin-mediated_signaling_pathway;plasma_membrane;extracellular_matrix_organization;cell-matrix_adhesion;collagen_binding;collagen_binding_involved_in_cell-matrix_adhesion;integrin_alpha10-beta1_complex	216	150	153	158	257	290	ITGA10	168.978	130.172	175.629	189.192	247.257	317.539	204.795	-0.673134	0.163191	-4.12481	3.71e-05	0.00047246	TRUE	THR
ENSG00000263603	AC127024.2	novel_transcript	lncRNA	17	30729469	30731202	+	ENST00000581019;ENST00000579639	?	?	?	5	4	5	8	7	4	AC127024.2	3.91153	3.47125	5.73953	9.57936	6.73462	4.37985	5.63602	-0.673025	0.747896	-0.899891	0.368178	0.70862	FALSE	FALSE
ENSG00000237976	AL391069.2	novel_transcript	lncRNA	1	151346967	151348027	+	ENST00000455503	?	NR_131972	?	42	35	28	42	49	50	AL391069.2	32.8569	30.3734	32.1413	50.2917	47.1424	54.7481	41.259	-0.672391	0.274655	-2.44813	0.0143601	0.0766958	TRUE	TRUE
ENSG00000240541	TM4SF1-AS1	TM4SF1_antisense_RNA_1	lncRNA	3	149377778	149386583	+	ENST00000496491;ENST00000484046;ENST00000665408	?	NR_046650;NR_109810;NR_109809	?	2	3	3	2	3	6	TM4SF1-AS1	1.56461	2.60344	3.44372	2.39484	2.88627	6.56978	3.24377	-0.672322	0.988146	-0.680387	0.49626	0.804233	FALSE	FALSE
ENSG00000273096	AL021707.8	novel_transcript,_sense_intronic_to_SUN2	lncRNA	22	38736610	38736792	-	ENST00000609428	?	?	?	1	5	0	1	4	3	AL021707.8	0.782307	4.33906	0	1.19742	3.84836	3.28489	2.24201	-0.672156	1.23601	-0.54381	0.586572	0.855947	FALSE	FALSE
ENSG00000154080	CHST9	carbohydrate_sulfotransferase_9	protein_coding	18	26906481	27185308	-	ENST00000618847;ENST00000581714;ENST00000580774	83539	NM_031422;NM_001256316	integral_component_of_membrane;sulfotransferase_activity;carbohydrate_biosynthetic_process;membrane;transferase_activity;Golgi_apparatus;extracellular_region;Golgi_membrane;carbohydrate_metabolic_process;hormone_biosynthetic_process;glycosaminoglycan_metabolic_process;N-acetylgalactosamine_4-O-sulfotransferase_activity;chondroitin_sulfate_biosynthetic_process;proteoglycan_biosynthetic_process;sulfur_compound_metabolic_process	22	9	20	17	25	28	CHST9	17.2107	7.81031	22.9581	20.3561	24.0522	30.659	20.5077	-0.672155	0.419389	-1.6027	0.109	0.350534	FALSE	FALSE
ENSG00000266495	AC011731.1	novel_transcript,_antisense_to_CABLES1	lncRNA	18	23257164	23260354	-	ENST00000585184	?	?	?	1	5	4	4	6	4	AC011731.1	0.782307	4.33906	4.59162	4.78968	5.77253	4.37985	4.10918	-0.671876	0.890531	-0.754467	0.450569	0.77525	FALSE	FALSE
ENSG00000251141	MRPS30-DT	MRPS30_divergent_transcript	lncRNA	5	44742420	44808777	-	ENST00000503452;ENST00000514597;ENST00000505302;ENST00000508945;ENST00000508123;ENST00000503179;ENST00000505401;ENST00000505637;ENST00000659161;ENST00000656315	?	NR_109865;NR_109864;NR_109863;NR_109862	?	24	19	24	30	29	32	MRPS30-DT	18.7754	16.4884	27.5497	35.9226	27.9006	35.0388	26.9459	-0.671842	0.349151	-1.92421	0.0543277	0.213992	FALSE	FALSE
ENSG00000280202	AC005831.1	TEC	TEC	12	3610307	3612003	-	ENST00000624384	?	?	?	110	107	80	130	128	140	AC005831.1	86.0537	92.8559	91.8324	155.665	123.147	153.295	117.141	-0.67182	0.170335	-3.94411	8.01e-05	0.00094415	TRUE	TRUE
ENSG00000204682	MIR1915HG	MIR1915_host_gene	lncRNA	10	21492658	21497260	-	ENST00000658000	?	NR_160800	?	264	193	183	248	342	275	MIR1915HG	206.529	167.488	210.067	296.96	329.034	301.115	251.865	-0.671776	0.12197	-5.50771	3.64e-08	8.24e-07	TRUE	THR
ENSG00000115380	EFEMP1	EGF_containing_fibulin_extracellular_matrix_protein_1	protein_coding	2	55865967	55924139	-	ENST00000394555;ENST00000635671;ENST00000355426;ENST00000634374;ENST00000438672;ENST00000452161;ENST00000439193;ENST00000440439;ENST00000429909;ENST00000452337;ENST00000421664;ENST00000480016;ENST00000424207;ENST00000497698	2202	NM_001039349;NM_001039348	calcium_ion_binding;collagen-containing_extracellular_matrix;epidermal_growth_factor_receptor_signaling_pathway;epidermal_growth_factor-activated_receptor_activity;extracellular_space;growth_factor_activity;protein_binding;extracellular_region;extracellular_exosome;visual_perception;regulation_of_transcription,_DNA-templated;extracellular_matrix_structural_constituent;epidermal_growth_factor_receptor_binding;extracellular_matrix;peptidyl-tyrosine_phosphorylation;camera-type_eye_development;embryonic_eye_morphogenesis;post-embryonic_eye_morphogenesis;negative_regulation_of_chondrocyte_differentiation	1387	1512	1013	1677	1943	1635	EFEMP1	1085.06	1312.13	1162.83	2008.07	1869.34	1790.26	1537.95	-0.670542	0.0692252	-9.68638	3.45e-22	3.19e-20	TRUE	THR
ENSG00000136378	ADAMTS7	ADAM_metallopeptidase_with_thrombospondin_type_1_motif_7	protein_coding	15	78759206	78811464	-	ENST00000388820;ENST00000569934;ENST00000566303;ENST00000565793;ENST00000568712	11173	NM_014272	proteolysis;metalloendopeptidase_activity;peptidase_activity;metallopeptidase_activity;cellular_response_to_tumor_necrosis_factor;metal_ion_binding;hydrolase_activity;extracellular_region;protein_binding;cellular_response_to_BMP_stimulus;endoplasmic_reticulum_lumen;negative_regulation_of_chondrocyte_differentiation;proteolysis_involved_in_cellular_protein_catabolic_process;cellular_response_to_interleukin-1;cell_surface	40	31	21	44	42	36	ADAMTS7	31.2923	26.9022	24.106	52.6865	40.4077	39.4187	35.8022	-0.670466	0.300002	-2.23487	0.0254258	0.120827	FALSE	FALSE
ENSG00000176771	NCKAP5	NCK_associated_protein_5	protein_coding	2	132671788	133568463	-	ENST00000640590;ENST00000409261;ENST00000639875;ENST00000409213;ENST00000473859;ENST00000427594;ENST00000358991;ENST00000317721;ENST00000405974	344148	?;NM_207363;NM_207481	?;biological_process;cellular_component;microtubule_depolymerization;microtubule_bundle_formation;microtubule_plus-end	3	4	2	4	4	4	NCKAP5	2.34692	3.47125	2.29581	4.78968	3.84836	4.37985	3.52198	-0.670076	0.927129	-0.722743	0.469838	0.788513	FALSE	FALSE
ENSG00000144031	ANKRD53	ankyrin_repeat_domain_53	protein_coding	2	70978380	70985499	+	ENST00000272421;ENST00000441349;ENST00000457410;ENST00000360589;ENST00000483334;ENST00000496088;ENST00000460927	79998	NM_024933;NM_001369683;NM_001115116	protein_binding;cell;cytoplasm;cytoskeleton;cell_division;cell_cycle;spindle_pole;spindle;regulation_of_mitotic_cytokinesis;mitotic_metaphase_plate_congression;positive_regulation_of_microtubule_polymerization;regulation_of_mitotic_spindle_organization	6	3	2	8	2	4	ANKRD53	4.69384	2.60344	2.29581	9.57936	1.92418	4.37985	4.24608	-0.66991	0.889199	-0.753385	0.451218	0.776006	FALSE	FALSE
ENSG00000274330	AL160191.3	ADAM_metallopeptidase_domain_20_(ADAM20)_pseudogene	unprocessed_pseudogene	14	70230224	70232426	+	ENST00000619152	?	?	?	4	3	2	4	5	3	AL160191.3	3.12923	2.60344	2.29581	4.78968	4.81044	3.28489	3.48558	-0.669646	0.93123	-0.719099	0.47208	0.789553	FALSE	FALSE
ENSG00000149922	TBX6	T-box_transcription_factor_6	protein_coding	16	30085793	30091887	-	ENST00000395224;ENST00000567664;ENST00000553607;ENST00000279386;ENST00000627355	6911	NM_004608	regulation_of_transcription,_DNA-templated;nucleus;DNA-binding_transcription_factor_activity;negative_regulation_of_DNA-binding_transcription_factor_activity;DNA_binding;protein_binding;multicellular_organism_development;positive_regulation_of_transcription_by_RNA_polymerase_II;negative_regulation_of_transcription_by_RNA_polymerase_II;DNA-binding_transcription_factor_activity,_RNA_polymerase_II-specific;nuclear_chromatin;RNA_polymerase_II_regulatory_region_sequence-specific_DNA_binding;DNA-binding_transcription_activator_activity,_RNA_polymerase_II-specific;cell_fate_specification;RNA_polymerase_II_transcription_factor_binding;anatomical_structure_morphogenesis;RNA_polymerase_II_activating_transcription_factor_binding;heart_looping;mesoderm_development;RNA_polymerase_II_proximal_promoter_sequence-specific_DNA_binding;vasculogenesis;mesoderm_formation;negative_regulation_of_neuron_projection_development;negative_regulation_of_neuron_maturation;signal_transduction_involved_in_regulation_of_gene_expression;somite_rostral/caudal_axis_specification	23	20	18	27	28	27	TBX6	17.9931	17.3562	20.6623	32.3303	26.9385	29.564	24.1407	-0.669383	0.358474	-1.86731	0.0618584	0.235407	FALSE	FALSE
ENSG00000087253	LPCAT2	lysophosphatidylcholine_acyltransferase_2	protein_coding	16	55509072	55586666	+	ENST00000262134;ENST00000566911;ENST00000564084;ENST00000566915;ENST00000563095;ENST00000566375;ENST00000565056;ENST00000562299	54947	NM_017839	calcium_ion_binding;transferase_activity,_transferring_acyl_groups;membrane;integral_component_of_membrane;metal_ion_binding;transferase_activity;endoplasmic_reticulum;endoplasmic_reticulum_membrane;Golgi_apparatus;lipid_metabolic_process;lipid_droplet;phospholipid_biosynthetic_process;Golgi_membrane;Golgi_stack;1-acylglycerol-3-phosphate_O-acyltransferase_activity;phospholipid_metabolic_process;phosphatidylcholine_acyl-chain_remodeling;membrane_organization;platelet_activating_factor_biosynthetic_process;1-acylglycerophosphocholine_O-acyltransferase_activity;1-alkylglycerophosphocholine_O-acetyltransferase_activity	365	383	263	441	497	418	LPCAT2	285.542	332.372	301.899	528.062	478.158	457.694	397.288	-0.669328	0.0995202	-6.72555	1.75e-11	6.09e-10	TRUE	THR
ENSG00000198033	TUBA3C	tubulin_alpha_3c	protein_coding	13	19173772	19181824	-	ENST00000400113;ENST00000618094	7278	NM_006001	GTP_binding;microtubule-based_process;microtubule;GTPase_activity;structural_constituent_of_cytoskeleton;nucleus;cytoplasm;nucleotide_binding;cytoskeleton;microtubule_cytoskeleton;cytoskeleton_organization	2	0	3	2	2	3	TUBA3C	1.56461	0	3.44372	2.39484	1.92418	3.28489	2.10204	-0.669261	1.25289	-0.534175	0.593221	0.859377	FALSE	FALSE
ENSG00000132965	ALOX5AP	arachidonate_5-lipoxygenase_activating_protein	protein_coding	13	30713478	30764426	+	ENST00000380490;ENST00000479597;ENST00000617770	241	NM_001629;NM_001204406	integral_component_of_membrane;enzyme_activator_activity;leukotriene_metabolic_process;nucleus;membrane;endoplasmic_reticulum;endoplasmic_reticulum_membrane;positive_regulation_of_catalytic_activity;cellular_oxidant_detoxification;protein_binding;leukotriene_biosynthetic_process;glutathione_transferase_activity;nuclear_envelope;nuclear_membrane;protein_N-terminus_binding;arachidonic_acid_binding;glutathione_peroxidase_activity;lipoxygenase_pathway;cellular_response_to_calcium_ion;lipoxin_biosynthetic_process;protein_homotrimerization;leukotriene-C4_synthase_activity;oxidation-reduction_process;arachidonate_5-lipoxygenase_activity;enzyme_binding;identical_protein_binding;protein-containing_complex_binding;leukotriene_production_involved_in_inflammatory_response;positive_regulation_of_acute_inflammatory_response;cytosol	2	2	2	4	2	2	ALOX5AP	1.56461	1.73562	2.29581	4.78968	1.92418	2.18993	2.41664	-0.668875	1.1301	-0.591871	0.553937	0.839366	FALSE	FALSE
ENSG00000255521	AL356215.1	novel_transcript	lncRNA	11	35132655	35138032	-	ENST00000528366;ENST00000530263;ENST00000661581	?	NR_120528	?	8	7	5	5	11	11	AL356215.1	6.25845	6.07469	5.73953	5.9871	10.583	12.0446	7.78122	-0.668425	0.633036	-1.05591	0.291012	0.632461	FALSE	FALSE
ENSG00000266718	AC079336.5	novel_transcript,_antisense_MYO1D	lncRNA	17	32495536	32500910	+	ENST00000581360;ENST00000650181	?	?	?	7	1	0	3	4	3	AC079336.5	5.47615	0.867812	0	3.59226	3.84836	3.28489	2.84491	-0.66831	1.10297	-0.605916	0.544571	0.834156	FALSE	FALSE
ENSG00000107147	KCNT1	potassium_sodium-activated_channel_subfamily_T_member_1	protein_coding	9	135702185	135795508	+	ENST00000487664;ENST00000628528;ENST00000371757;ENST00000460750;ENST00000636274;ENST00000636613;ENST00000473941;ENST00000486577;ENST00000630792;ENST00000263604;ENST00000491806;ENST00000631073;ENST00000488444;ENST00000490355;ENST00000638022;ENST00000637018;ENST00000638123;ENST00000636961;ENST00000490363;ENST00000637798;ENST00000636995;ENST00000636003;ENST00000637668;ENST00000637082;ENST00000637090;ENST00000631193;ENST00000475008	57582	?;NM_001272003;NM_020822	membrane;potassium_ion_transport;integral_component_of_membrane;potassium_channel_activity;ion_transport;potassium_ion_transmembrane_transport;plasma_membrane;outward_rectifier_potassium_channel_activity;intracellular_sodium_activated_potassium_channel_activity	1	1	3	3	2	2	KCNT1	0.782307	0.867812	3.44372	3.59226	1.92418	2.18993	2.13337	-0.667868	1.22306	-0.546065	0.585021	0.855122	FALSE	FALSE
ENSG00000229780	UBE2Q1-AS1	UBE2Q1_antisense_RNA_1	lncRNA	1	154553609	154555017	+	ENST00000441613	?	NR_046668	?	6	3	1	1	4	8	UBE2Q1-AS1	4.69384	2.60344	1.14791	1.19742	3.84836	8.7597	3.70844	-0.667713	0.961243	-0.694634	0.487285	0.79839	FALSE	FALSE
ENSG00000285952	AC020663.5	novel_transcript	lncRNA	16	4777939	4801423	-	ENST00000649556	?	?	?	2	4	5	7	3	5	AC020663.5	1.56461	3.47125	5.73953	8.38194	2.88627	5.47481	4.5864	-0.667545	0.852036	-0.783471	0.433351	0.764075	FALSE	FALSE
ENSG00000172819	RARG	retinoic_acid_receptor_gamma	protein_coding	12	53210567	53232980	-	ENST00000425354;ENST00000338561;ENST00000543726;ENST00000543762;ENST00000550265;ENST00000548317;ENST00000551580;ENST00000548284;ENST00000546717;ENST00000551158;ENST00000550362;ENST00000550721;ENST00000550350;ENST00000551501;ENST00000546377;ENST00000549859;ENST00000552901;ENST00000394426	5916	NM_000966;NM_001042728;NM_001243732;NM_001243730;NM_001243731	DNA_binding;steroid_hormone_receptor_activity;zinc_ion_binding;regulation_of_transcription,_DNA-templated;nucleus;DNA-binding_transcription_factor_activity;sequence-specific_DNA_binding;nuclear_receptor_activity;retinoic_acid_receptor_signaling_pathway;negative_regulation_of_cell_population_proliferation;positive_regulation_of_apoptotic_process;positive_regulation_of_transcription_by_RNA_polymerase_II;cytoplasm;metal_ion_binding;nucleoplasm;protein_binding;steroid_hormone_mediated_signaling_pathway;DNA-binding_transcription_factor_activity,_RNA_polymerase_II-specific;cell_differentiation;multicellular_organism_development;negative_regulation_of_transcription_by_RNA_polymerase_II;nuclear_chromatin;transcription_factor_binding;RNA_polymerase_II_transcription_factor_complex;bone_morphogenesis;signaling_receptor_activity;RNA_polymerase_II_regulatory_region_sequence-specific_DNA_binding;hormone-mediated_signaling_pathway;retinoid_X_receptor_binding;neural_tube_closure;chondrocyte_development;glandular_epithelial_cell_development;growth_plate_cartilage_development;growth_plate_cartilage_chondrocyte_growth;positive_regulation_of_cell_population_proliferation;anterior/posterior_pattern_specification;regulation_of_gene_expression;positive_regulation_of_gene_expression;embryonic_camera-type_eye_development;regulation_of_myelination;negative_regulation_of_chondrocyte_differentiation;embryonic_hindlimb_morphogenesis;multicellular_organism_growth;positive_regulation_of_programmed_cell_death;negative_regulation_of_cell_differentiation;regulation_of_myeloid_cell_differentiation;embryonic_eye_morphogenesis;reproductive_structure_development;gland_development;limb_development;face_development;bone_development;epithelium_development;trachea_cartilage_development;prostate_gland_epithelium_morphogenesis;negative_regulation_of_cartilage_development;Harderian_gland_development;cellular_response_to_retinoic_acid;cellular_response_to_leukemia_inhibitory_factor;transcription_factor_complex;transcription_regulatory_region_sequence-specific_DNA_binding;transcription_initiation_from_RNA_polymerase_II_promoter;canonical_Wnt_signaling_pathway;response_to_retinoic_acid;integral_component_of_membrane;nuclear_receptor_transcription_coactivator_activity;ligand-activated_transcription_factor_activity;response_to_lipid;embryonic_organ_development;regulation_of_cell_size	1030	869	713	1045	1212	1240	RARG	805.776	754.129	818.456	1251.3	1166.05	1357.75	1025.58	-0.666652	0.0707681	-9.42024	4.5e-21	3.92e-19	TRUE	THR
ENSG00000129450	SIGLEC9	sialic_acid_binding_Ig_like_lectin_9	protein_coding	19	51124908	51136651	+	ENST00000250360;ENST00000440804;ENST00000599948	27180	NM_014441;NM_001198558	membrane;integral_component_of_membrane;carbohydrate_binding;cell_adhesion;protein_binding;plasma_membrane;regulation_of_immune_response;integral_component_of_plasma_membrane;neutrophil_degranulation;secretory_granule_membrane;sialic_acid_binding;cell_surface_receptor_signaling_pathway	0	5	3	3	2	6	SIGLEC9	0	4.33906	3.44372	3.59226	1.92418	6.56978	3.3115	-0.66665	1.04213	-0.639698	0.522369	0.821224	FALSE	FALSE
ENSG00000183668	PSG9	pregnancy_specific_beta-1-glycoprotein_9	protein_coding	19	43211791	43269530	-	ENST00000595404;ENST00000418820;ENST00000593948;ENST00000270077;ENST00000291752;ENST00000443718;ENST00000244293;ENST00000596730;ENST00000621109	5678	?;NM_001301708;NM_002784;NM_001301709;NM_001301707	?;extracellular_region;female_pregnancy	5	4	1	6	7	0	PSG9	3.91153	3.47125	1.14791	7.18452	6.73462	0	3.74164	-0.666232	0.98841	-0.674044	0.500283	0.806924	FALSE	FALSE
ENSG00000071282	LMCD1	LIM_and_cysteine_rich_domains_1	protein_coding	3	8501807	8574668	+	ENST00000157600;ENST00000426878;ENST00000415597;ENST00000470776;ENST00000454244;ENST00000456506;ENST00000397386	29995	NM_014583;NM_001278235;NM_001278233;NM_001278234	zinc_ion_binding;nucleus;cytoplasm;metal_ion_binding;transcription_corepressor_activity;nucleoplasm;cellular_protein_metabolic_process;positive_regulation_of_calcineurin-NFAT_signaling_cascade;negative_regulation_of_transcription_by_RNA_polymerase_II;regulation_of_cardiac_muscle_hypertrophy	163	161	135	185	203	229	LMCD1	127.516	139.718	154.967	221.523	195.304	250.746	181.629	-0.666191	0.143062	-4.65665	3.21e-06	5.19e-05	TRUE	TRUE
ENSG00000248863	AC097376.2	glucose-fructose_oxidoreductase_domain_containing_2_(GFOD2)_pseudogene	transcribed_processed_pseudogene	4	139426299	139430884	-	ENST00000602907;ENST00000512815	?	?	?	8	7	5	7	13	7	AC097376.2	6.25845	6.07469	5.73953	8.38194	12.5072	7.66474	7.77108	-0.666114	0.630205	-1.05698	0.290521	0.631674	FALSE	FALSE
ENSG00000080854	IGSF9B	immunoglobulin_superfamily_member_9B	protein_coding	11	133896438	133956985	-	ENST00000533871;ENST00000564347;ENST00000530957;ENST00000527648;ENST00000533160;ENST00000526663;ENST00000321016	22997	NM_001277285	protein_binding;membrane;integral_component_of_membrane;cell_adhesion;plasma_membrane;cell_junction;synapse;postsynaptic_membrane;nervous_system_development;neuron_projection;postsynaptic_density;kinase_binding;homophilic_cell_adhesion_via_plasma_membrane_adhesion_molecules;positive_regulation_of_inhibitory_postsynaptic_potential;synaptic_membrane_adhesion;dendrite;neuronal_cell_body;inhibitory_synapse;GABA-ergic_synapse;postsynaptic_specialization_of_symmetric_synapse	1	2	2	2	4	1	IGSF9B	0.782307	1.73562	2.29581	2.39484	3.84836	1.09496	2.02532	-0.66563	1.24017	-0.536725	0.591458	0.858655	FALSE	FALSE
ENSG00000256603	AP003170.4	novel_transcript	lncRNA	11	113770393	113771691	-	ENST00000543486	?	?	?	1	2	2	2	4	1	AP003170.4	0.782307	1.73562	2.29581	2.39484	3.84836	1.09496	2.02532	-0.66563	1.24017	-0.536725	0.591458	0.858655	FALSE	FALSE
ENSG00000171604	CXXC5	CXXC_finger_protein_5	protein_coding	5	139647299	139683882	+	ENST00000502295;ENST00000504944;ENST00000302517;ENST00000507139;ENST00000504844;ENST00000502336;ENST00000520967;ENST00000511048;ENST00000512816;ENST00000509238;ENST00000502716;ENST00000503511;ENST00000511457;ENST00000511591;ENST00000515038;ENST00000505812	51523	?;NM_001317201;NM_001317202;NM_001317199;NM_016463;NM_001317205;NM_001317206;NM_001317207;NM_001317208;NM_001317210;NM_001317209;NM_001317211;NM_001317203;NM_001317204;NM_001317200	?;DNA_binding;zinc_ion_binding;nucleus;cytoplasm;metal_ion_binding;nucleoplasm;cytosol;sequence-specific_DNA_binding;protein_binding;negative_regulation_of_transcription_by_RNA_polymerase_II;positive_regulation_of_I-kappaB_kinase/NF-kappaB_signaling;transcription_factor_binding;methyl-CpG_binding	707	534	436	599	873	775	CXXC5	553.091	463.412	500.487	717.255	839.904	848.596	653.791	-0.665335	0.0879222	-7.56731	3.81e-14	1.82e-12	TRUE	THR
ENSG00000251359	WWC2-AS2	WWC2_antisense_RNA_2	lncRNA	4	183097017	183099199	-	ENST00000578387	?	NR_024008	?	10	14	13	19	15	16	WWC2-AS2	7.82307	12.1494	14.9228	22.751	14.4313	17.5194	14.9328	-0.665186	0.468163	-1.42084	0.155363	0.441632	FALSE	FALSE
ENSG00000270761	AL355353.2	novel_transcript	lncRNA	6	47477243	47477572	-	ENST00000604014	?	?	?	9	2	5	9	5	7	AL355353.2	7.04076	1.73562	5.73953	10.7768	4.81044	7.66474	6.29465	-0.665112	0.731446	-0.909311	0.363186	0.704757	FALSE	FALSE
ENSG00000227598	Z94721.1	novel_transcript	lncRNA	6	166969626	166999065	-	ENST00000444102	?	?	?	14	17	8	20	25	7	Z94721.1	10.9523	14.7528	9.18324	23.9484	24.0522	7.66474	15.0923	-0.66505	0.491764	-1.35238	0.176255	0.477629	FALSE	FALSE
ENSG00000257279	AC127164.1	novel_transcript	lncRNA	12	116977442	116987337	-	ENST00000548738	?	NR_103809	?	4	2	1	1	1	7	AC127164.1	3.12923	1.73562	1.14791	1.19742	0.962089	7.66474	2.6395	-0.664758	1.14402	-0.581072	0.561192	0.8439	FALSE	FALSE
ENSG00000153976	HS3ST3A1	heparan_sulfate-glucosamine_3-sulfotransferase_3A1	protein_coding	17	13494032	13601929	-	ENST00000284110;ENST00000578576	9955	NM_006042	sulfotransferase_activity;membrane;integral_component_of_membrane;transferase_activity;Golgi_apparatus;Golgi_membrane;glycosaminoglycan_biosynthetic_process;[heparan_sulfate]-glucosamine_3-sulfotransferase_1_activity;[heparan_sulfate]-glucosamine_3-sulfotransferase_3_activity	1	4	5	5	5	4	HS3ST3A1	0.782307	3.47125	5.73953	5.9871	4.81044	4.37985	4.19508	-0.664523	0.887944	-0.748384	0.454228	0.778493	FALSE	FALSE
ENSG00000111816	FRK	fyn_related_Src_family_tyrosine_kinase	protein_coding	6	115931149	116060891	-	ENST00000606080	2444	NM_002031	ATP_binding;protein_binding;protein_phosphorylation;protein_kinase_activity;protein_tyrosine_kinase_activity;nucleus;cytoplasm;nucleotide_binding;kinase_activity;transferase_activity;phosphorylation;nucleoplasm;cytosol;non-membrane_spanning_protein_tyrosine_kinase_activity;extracellular_region;cell_differentiation;transmembrane_receptor_protein_tyrosine_kinase_signaling_pathway;extrinsic_component_of_cytoplasmic_side_of_plasma_membrane;extracellular_exosome;neutrophil_degranulation;intracellular;negative_regulation_of_transcription_by_RNA_polymerase_II;specific_granule_lumen;signaling_receptor_binding;azurophil_granule_lumen;negative_regulation_of_cell_population_proliferation;regulation_of_cell_population_proliferation;peptidyl-tyrosine_autophosphorylation;plasma_membrane	88	62	63	81	90	114	FRK	68.843	53.8044	72.318	96.991	86.588	124.826	83.895	-0.66436	0.208653	-3.18404	0.00145235	0.0117687	TRUE	TRUE
ENSG00000254843	XIAPP2	X-linked_inhibitor_of_apoptosis_pseudogene_2	processed_pseudogene	11	87094734	87096585	-	ENST00000527404	?	?	?	0	3	2	2	3	2	XIAPP2	0	2.60344	2.29581	2.39484	2.88627	2.18993	2.06171	-0.664333	1.25716	-0.528441	0.597193	0.861602	FALSE	FALSE
ENSG00000236986	AL157938.2	novel_transcript,_antisense_to_NUP214	lncRNA	9	131132852	131167505	-	ENST00000587264;ENST00000588378;ENST00000589540;ENST00000589667;ENST00000586290;ENST00000587408;ENST00000415391;ENST00000590461;ENST00000589128;ENST00000417798;ENST00000586662;ENST00000588325;ENST00000592466;ENST00000589095	?	?	?	0	3	2	2	3	2	AL157938.2	0	2.60344	2.29581	2.39484	2.88627	2.18993	2.06171	-0.664333	1.25716	-0.528441	0.597193	0.861602	FALSE	FALSE
ENSG00000205078	SYCE1L	synaptonemal_complex_central_element_protein_1_like	protein_coding	16	77199408	77213215	+	ENST00000378644;ENST00000568925;ENST00000563157	100130958	NM_001129979;NM_001348924	synaptonemal_complex_assembly;synaptonemal_complex;meiotic_prophase_I;synaptonemal_complex_organization;intermediate_filament_cytoskeleton;meiotic_cell_cycle	0	2	3	3	1	3	SYCE1L	0	1.73562	3.44372	3.59226	0.962089	3.28489	2.16976	-0.664225	1.25979	-0.52725	0.59802	0.8621	FALSE	FALSE
ENSG00000167700	MFSD3	major_facilitator_superfamily_domain_containing_3	protein_coding	8	144509070	144511213	+	ENST00000301327;ENST00000528047;ENST00000526749;ENST00000534427	113655	NM_138431	integral_component_of_membrane;membrane;transmembrane_transport;proton_transmembrane_transport;solute:proton_symporter_activity	801	723	522	849	1013	868	MFSD3	626.628	627.428	599.207	1016.61	974.596	950.428	799.149	-0.664007	0.0704159	-9.42979	4.11e-21	3.59e-19	TRUE	THR
ENSG00000164342	TLR3	toll_like_receptor_3	protein_coding	4	186069152	186088069	+	ENST00000296795;ENST00000513189;ENST00000512264;ENST00000504367;ENST00000508051	7098	NM_003265	integral_component_of_membrane;protein_binding;signal_transduction;transmembrane_signaling_receptor_activity;double-stranded_RNA_binding;innate_immune_response;defense_response_to_virus;positive_regulation_of_cytokine_production;MyD88-independent_toll-like_receptor_signaling_pathway;positive_regulation_of_chemokine_production;toll-like_receptor_3_signaling_pathway;response_to_exogenous_dsRNA;positive_regulation_of_inflammatory_response;positive_regulation_of_transcription_by_RNA_polymerase_II;cytoplasm;positive_regulation_of_interleukin-6_production;RNA_binding;membrane;endoplasmic_reticulum;endoplasmic_reticulum_membrane;endosome;lysosomal_membrane;inflammatory_response;immune_system_process;extracellular_space;identical_protein_binding;early_endosome;extracellular_matrix;positive_regulation_of_gene_expression;endosome_membrane;cellular_response_to_mechanical_stimulus;integral_component_of_plasma_membrane;signaling_receptor_activity;toll-like_receptor_signaling_pathway;I-kappaB_kinase/NF-kappaB_signaling;I-kappaB_phosphorylation;positive_regulation_of_interferon-beta_production;positive_regulation_of_interleukin-12_production;positive_regulation_of_interleukin-8_production;positive_regulation_of_tumor_necrosis_factor_production;negative_regulation_of_MyD88-independent_toll-like_receptor_signaling_pathway;TRIF-dependent_toll-like_receptor_signaling_pathway;negative_regulation_of_osteoclast_differentiation;necroptotic_process;apoptotic_signaling_pathway;positive_regulation_of_NIK/NF-kappaB_signaling;activation_of_NF-kappaB-inducing_kinase_activity;extrinsic_apoptotic_signaling_pathway;Golgi_membrane;microglial_cell_activation;regulation_of_dendritic_cell_cytokine_production;defense_response;hyperosmotic_response;male_gonad_development;detection_of_virus;response_to_virus;positive_regulation_of_type_I_interferon_production;positive_regulation_of_toll-like_receptor_signaling_pathway;positive_regulation_of_type_III_interferon_production;cellular_response_to_interferon-beta;cellular_response_to_drug;defense_response_to_bacterium;positive_regulation_of_apoptotic_process;positive_regulation_of_I-kappaB_kinase/NF-kappaB_signaling;response_to_dsRNA;positive_regulation_of_interferon-gamma_biosynthetic_process;positive_regulation_of_chemokine_biosynthetic_process;positive_regulation_of_interferon-alpha_biosynthetic_process;positive_regulation_of_interferon-beta_biosynthetic_process;positive_regulation_of_angiogenesis;positive_regulation_of_JNK_cascade;positive_regulation_of_NF-kappaB_transcription_factor_activity;cellular_response_to_interferon-gamma;cellular_response_to_exogenous_dsRNA;necroptotic_signaling_pathway;endolysosome_membrane	188	175	155	200	256	242	TLR3	147.074	151.867	177.925	239.484	246.295	264.981	204.604	-0.664003	0.130488	-5.0886	3.61e-07	6.95e-06	TRUE	THR
ENSG00000205143	ARID3C	AT-rich_interaction_domain_3C	protein_coding	9	34621379	34628086	-	ENST00000378909	138715	NM_001371945;NM_001017363	DNA_binding;nucleus;RNA_polymerase_II_regulatory_region_sequence-specific_DNA_binding;DNA-binding_transcription_activator_activity,_RNA_polymerase_II-specific;chromatin_binding;positive_regulation_of_transcription_by_RNA_polymerase_II;cytoplasm;membrane_raft	3	4	2	3	4	5	ARID3C	2.34692	3.47125	2.29581	3.59226	3.84836	5.47481	3.5049	-0.663983	0.931106	-0.713112	0.475776	0.791314	FALSE	FALSE
ENSG00000171872	KLF17	Kruppel_like_factor_17	protein_coding	1	44118821	44135140	+	ENST00000372299;ENST00000476802	128209	NM_173484	nucleic_acid_binding;nucleus;metal_ion_binding;DNA_binding;DNA-binding_transcription_factor_activity;protein_binding;DNA-binding_transcription_factor_activity,_RNA_polymerase_II-specific;regulation_of_transcription_by_RNA_polymerase_II;nuclear_chromatin;transcription_regulatory_region_DNA_binding	17	10	11	14	20	17	KLF17	13.2992	8.67812	12.627	16.7639	19.2418	18.6144	14.8707	-0.663933	0.457732	-1.45048	0.146924	0.425888	FALSE	FALSE
ENSG00000184619	KRBA2	KRAB-A_domain_containing_2	protein_coding	17	8356902	8376704	-	ENST00000649935;ENST00000396267;ENST00000643221;ENST00000647210;ENST00000673782;ENST00000331336	124751	?;NM_001304947;NM_213597	regulation_of_transcription,_DNA-templated;intracellular;nucleic_acid_binding;DNA_integration	24	16	9	21	20	23	KRBA2	18.7754	13.885	10.3311	25.1458	19.2418	25.1841	18.7605	-0.663633	0.414517	-1.60098	0.109382	0.351357	FALSE	FALSE
ENSG00000144460	NYAP2	neuronal_tyrosine-phosphorylated_phosphoinositide-3-kinase_adaptor_2	protein_coding	2	225399710	225654018	+	ENST00000636099;ENST00000272907	57624	NM_001371273;NM_020864	phosphatidylinositol_3-kinase_signaling;neuron_projection_morphogenesis;protein_binding	14	9	3	4	13	17	NYAP2	10.9523	7.81031	3.44372	4.78968	12.5072	18.6144	9.68625	-0.663573	0.613024	-1.08246	0.279049	0.618735	FALSE	FALSE
ENSG00000088002	SULT2B1	sulfotransferase_family_2B_member_1	protein_coding	19	48552075	48599425	+	ENST00000201586;ENST00000323090;ENST00000594274;ENST00000597923	6820	NM_177973;NM_004605	sulfotransferase_activity;nucleus;cytoplasm;intracellular_membrane-bounded_organelle;transferase_activity;cytosol;endoplasmic_reticulum;lipid_metabolic_process;steroid_metabolic_process;protein_binding;cholesterol_metabolic_process;extracellular_exosome;negative_regulation_of_cell_population_proliferation;nucleic_acid_binding;alcohol_sulfotransferase_activity;cholesterol_binding;steroid_sulfotransferase_activity;steroid_hormone_binding;sulfate_assimilation;positive_regulation_of_epidermal_cell_differentiation;3'-phosphoadenosine_5'-phosphosulfate_metabolic_process	2	0	3	3	3	1	SULT2B1	1.56461	0	3.44372	3.59226	2.88627	1.09496	2.09697	-0.663346	1.26651	-0.52376	0.600446	0.863536	FALSE	FALSE
ENSG00000138685	FGF2	fibroblast_growth_factor_2	protein_coding	4	122826708	122898236	+	ENST00000264498;ENST00000608478;ENST00000644866;ENST00000614010	2247	NM_002006;NM_001361665	extracellular_region;growth_factor_activity;fibroblast_growth_factor_receptor_signaling_pathway;fibroblast_growth_factor_receptor_binding;positive_regulation_of_blood_vessel_endothelial_cell_migration;positive_regulation_of_vascular_smooth_muscle_cell_proliferation;positive_regulation_of_vascular_endothelial_cell_proliferation;negative_regulation_of_blood_vessel_endothelial_cell_migration;positive_regulation_of_cardiac_muscle_cell_proliferation;positive_regulation_of_transcription_by_RNA_polymerase_II;cell;nucleus;protein_binding;multicellular_organism_development;cell_differentiation;nuclear_receptor_transcription_coactivator_activity;positive_regulation_of_transcription,_DNA-templated;positive_chemotaxis;heparin_binding;positive_regulation_of_cell_division;MAPK_cascade;positive_regulation_of_ERK1_and_ERK2_cascade;angiogenesis;nervous_system_development;positive_regulation_of_endothelial_cell_proliferation;chemotaxis;signal_transduction;integrin_binding;extracellular_space;cytokine-mediated_signaling_pathway;positive_regulation_of_protein_kinase_B_signaling;extracellular_matrix_organization;positive_regulation_of_sprouting_angiogenesis;cytokine_activity;positive_regulation_of_angiogenesis;animal_organ_morphogenesis;identical_protein_binding;negative_regulation_of_fibroblast_migration;cell_migration_involved_in_sprouting_angiogenesis;Ras_protein_signal_transduction;wound_healing;somatic_stem_cell_population_maintenance;positive_regulation_of_endothelial_cell_chemotaxis_to_fibroblast_growth_factor;negative_regulation_of_cell_death;hyaluronan_catabolic_process;positive_regulation_of_cell_population_proliferation;positive_regulation_of_cell_migration_involved_in_sprouting_angiogenesis;positive_regulation_of_MAP_kinase_activity;activation_of_MAPK_activity;branching_involved_in_ureteric_bud_morphogenesis;positive_regulation_of_DNA_biosynthetic_process;chemoattractant_activity;regulation_of_endothelial_cell_chemotaxis_to_fibroblast_growth_factor;positive_regulation_of_endothelial_cell_chemotaxis;chondroblast_differentiation;receptor-receptor_interaction;chemokine_binding;phosphatidylinositol_biosynthetic_process;positive_regulation_of_phospholipase_C_activity;growth_factor_dependent_regulation_of_skeletal_muscle_satellite_cell_proliferation;inositol_phosphate_biosynthetic_process;paracrine_signaling;positive_regulation_of_cell_fate_specification;positive_regulation_of_phosphatidylinositol_3-kinase_activity;regulation_of_angiogenesis;embryonic_morphogenesis;release_of_sequestered_calcium_ion_into_cytosol;negative_regulation_of_wound_healing;stem_cell_proliferation	2	0	3	3	3	1	FGF2	1.56461	0	3.44372	3.59226	2.88627	1.09496	2.09697	-0.663346	1.26651	-0.52376	0.600446	0.863536	FALSE	FALSE
ENSG00000253218	KLF3P1	Kruppel_like_factor_3_pseudogene_1	processed_pseudogene	5	172254418	172255439	-	ENST00000521506	?	?	?	3	1	2	2	2	4	KLF3P1	2.34692	0.867812	2.29581	2.39484	1.92418	4.37985	2.36824	-0.662879	1.14378	-0.579552	0.562217	0.844238	FALSE	FALSE
ENSG00000130707	ASS1	argininosuccinate_synthase_1	protein_coding	9	130444961	130501274	+	ENST00000352480;ENST00000372394;ENST00000372393;ENST00000422569;ENST00000443588;ENST00000467695;ENST00000493984;ENST00000492400;ENST00000470849;ENST00000372386	445	NM_054012;NM_000050	ATP_binding;argininosuccinate_synthase_activity;arginine_biosynthetic_process;cellular_response_to_laminar_fluid_shear_stress;RNA_binding;cytoplasm;nucleotide_binding;cytosol;ligase_activity;protein_binding;cellular_amino_acid_biosynthetic_process;circadian_rhythm;urea_cycle;identical_protein_binding;extracellular_exosome;positive_regulation_of_nitric_oxide_biosynthetic_process;amino_acid_binding;citrulline_metabolic_process;argininosuccinate_metabolic_process;aspartate_metabolic_process;negative_regulation_of_leukocyte_cell-cell_adhesion;toxic_substance_binding;kidney_development;liver_development;acute-phase_response;midgut_development;aging;response_to_nutrient;response_to_toxic_substance;response_to_zinc_ion;response_to_mycotoxin;response_to_amine;response_to_estradiol;response_to_lipopolysaccharide;response_to_drug;response_to_amino_acid;response_to_peptide_hormone;response_to_steroid_hormone;response_to_glucocorticoid;response_to_growth_hormone;diaphragm_development;response_to_fatty_acid;cellular_response_to_lipopolysaccharide;cellular_response_to_amino_acid_stimulus;cellular_response_to_ammonium_ion;cellular_response_to_cAMP;cellular_response_to_interferon-gamma;cellular_response_to_tumor_necrosis_factor;cellular_response_to_glucagon_stimulus;cellular_response_to_oleic_acid;cellular_response_to_amine_stimulus;cellular_response_to_dexamethasone_stimulus;nucleus;mitochondrion;mitochondrial_outer_membrane;lysosome;endoplasmic_reticulum;neuron_projection;neuronal_cell_body;perikaryon;cell_body_fiber	255	251	175	271	338	301	ASS1	199.488	217.821	200.883	324.501	325.186	329.584	266.244	-0.66282	0.112259	-5.90439	3.54e-09	9.33e-08	TRUE	THR
ENSG00000160183	TMPRSS3	transmembrane_serine_protease_3	protein_coding	21	42371837	42396091	-	ENST00000644384;ENST00000433957;ENST00000476848;ENST00000474596;ENST00000482761;ENST00000398405;ENST00000652415;ENST00000398397;ENST00000478680	64699	NM_001256317;NM_024022;NM_032404;NM_032405	protein_binding;membrane;proteolysis;serine-type_endopeptidase_activity;scavenger_receptor_activity;cell;integral_component_of_membrane;endoplasmic_reticulum;endoplasmic_reticulum_membrane;hydrolase_activity;peptidase_activity;endocytosis;serine-type_peptidase_activity;sodium_channel_regulator_activity;cellular_sodium_ion_homeostasis;sensory_perception_of_sound;neuronal_cell_body	30	15	21	30	28	30	TMPRSS3	23.4692	13.0172	24.106	35.9226	26.9385	32.8489	26.0504	-0.662063	0.359114	-1.8436	0.0652413	0.244414	FALSE	FALSE
ENSG00000226659	AC021028.1	novel_transcript	lncRNA	10	80529597	80535942	-	ENST00000417559	?	NR_120661	?	7	3	6	6	12	4	AC021028.1	5.47615	2.60344	6.88743	7.18452	11.5451	4.37985	6.34608	-0.66196	0.721008	-0.918104	0.358565	0.69977	FALSE	FALSE
ENSG00000163406	SLC15A2	solute_carrier_family_15_member_2	protein_coding	3	121894401	121944188	+	ENST00000489711;ENST00000295605;ENST00000469013;ENST00000489886;ENST00000489957;ENST00000465060;ENST00000469422	6565	NM_021082;NM_001145998	integral_component_of_membrane;membrane;transmembrane_transporter_activity;transmembrane_transport;transporter_activity;oligopeptide_transmembrane_transporter_activity;oligopeptide_transport;protein_transport;symporter_activity;plasma_membrane;proton_transmembrane_transport;integral_component_of_plasma_membrane;protein_binding;extracellular_exosome;peptide:proton_symporter_activity;peptide_transmembrane_transporter_activity;peptide_transport;oligopeptide_transmembrane_transport;ion_transport;xenobiotic_detoxification_by_transmembrane_export_across_the_plasma_membrane;dipeptide_transmembrane_transporter_activity;dipeptide_transmembrane_transport	13	16	4	12	14	17	SLC15A2	10.17	13.885	4.59162	14.369	13.4692	18.6144	12.5165	-0.661866	0.514326	-1.28686	0.198143	0.512192	FALSE	FALSE
ENSG00000213071	LPAL2	lipoprotein(a)_like_2,_pseudogene	transcribed_unprocessed_pseudogene	6	160453428	160520269	-	ENST00000454031;ENST00000606083;ENST00000435757;ENST00000335388;ENST00000640989;ENST00000639825	?	?;NR_028093;NR_028092	?	90	83	68	111	118	93	LPAL2	70.4076	72.0284	78.0576	132.914	113.526	101.832	94.7942	-0.661334	0.187568	-3.52583	0.000422153	0.00408514	TRUE	TRUE
ENSG00000257271	KIRREL3-AS1	KIRREL3_antisense_RNA_1	lncRNA	11	126543947	126610948	+	ENST00000548204	?	?	?	4	6	4	4	8	7	KIRREL3-AS1	3.12923	5.20687	4.59162	4.78968	7.69671	7.66474	5.51314	-0.660694	0.748491	-0.882701	0.377398	0.716908	FALSE	FALSE
ENSG00000203392	AC105020.1	novel_transcript,_antisense_to_CSPG4	lncRNA	15	75678548	75680752	+	ENST00000435356	?	?	?	13	8	11	13	14	16	AC105020.1	10.17	6.9425	12.627	15.5665	13.4692	17.5194	12.7158	-0.660644	0.498447	-1.3254	0.185037	0.491818	FALSE	FALSE
ENSG00000128254	C22orf24	chromosome_22_open_reading_frame_24	lncRNA	22	31932714	31945518	-	ENST00000670472;ENST00000667186;ENST00000623735;ENST00000641789;ENST00000486651;ENST00000484682	25775	?;NR_126507	?	6	5	4	7	8	5	C22orf24	4.69384	4.33906	4.59162	8.38194	7.69671	5.47481	5.863	-0.660401	0.721468	-0.915357	0.360004	0.701318	FALSE	FALSE
ENSG00000205488	CALML3-AS1	CALML3_antisense_RNA_1	lncRNA	10	5510036	5526246	-	ENST00000543008;ENST00000651240;ENST00000542093;ENST00000545372	?	?;NR_120497;NR_120496	?	3	0	3	4	1	3	CALML3-AS1	2.34692	0	3.44372	4.78968	0.962089	3.28489	2.47122	-0.660069	1.18502	-0.557013	0.577518	0.851203	FALSE	FALSE
ENSG00000006747	SCIN	scinderin	protein_coding	7	12570577	12660182	+	ENST00000341757;ENST00000297029;ENST00000417018;ENST00000436854;ENST00000523729;ENST00000518849;ENST00000519209;ENST00000486980;ENST00000473722;ENST00000476649	85477	?;NM_001112706;NM_033128	cell;cytoplasm;metal_ion_binding;plasma_membrane;calcium_ion_binding;actin_binding;actin_filament_binding;cytoskeleton;actin_filament_capping;cell_projection;cell_junction;actin_filament_severing;extracellular_exosome;podosome;negative_regulation_of_cell_population_proliferation;cell_cortex;positive_regulation_of_apoptotic_process;phosphatidylinositol-4,5-bisphosphate_binding;phosphatidylserine_binding;1-phosphatidylinositol_binding;positive_regulation_of_secretion;sequestering_of_actin_monomers;positive_regulation_of_actin_nucleation;calcium-ion_regulated_exocytosis;positive_regulation_of_megakaryocyte_differentiation;regulation_of_chondrocyte_differentiation;actin_nucleation;brush_border;protein-containing_complex	27	30	22	31	42	33	SCIN	21.1223	26.0344	25.2539	37.12	40.4077	36.1338	31.012	-0.658741	0.31682	-2.07923	0.0375964	0.162945	FALSE	FALSE
ENSG00000103490	PYCARD	PYD_and_CARD_domain_containing	protein_coding	16	31201486	31203450	-	ENST00000247470;ENST00000565022;ENST00000350605;ENST00000561508	29108	NM_013258;NM_145182	inflammatory_response;regulation_of_apoptotic_process;proteolysis;cysteine-type_endopeptidase_activity;innate_immune_response;positive_regulation_of_interleukin-1_beta_production;nucleus;cytoplasm;membrane;nucleoplasm;nucleolus;cytosol;endoplasmic_reticulum;Golgi_apparatus;mitochondrion;protein_binding;signal_transduction;apoptotic_process;Golgi_membrane;immune_system_process;extracellular_region;identical_protein_binding;defense_response_to_virus;defense_response_to_Gram-negative_bacterium;cellular_response_to_lipopolysaccharide;positive_regulation_of_T_cell_activation;protein_homooligomerization;positive_regulation_of_interleukin-6_secretion;positive_regulation_of_interleukin-10_secretion;negative_regulation_of_NF-kappaB_transcription_factor_activity;cellular_response_to_interleukin-1;cellular_response_to_tumor_necrosis_factor;positive_regulation_of_ERK1_and_ERK2_cascade;positive_regulation_of_apoptotic_process;neutrophil_degranulation;enzyme_binding;intrinsic_apoptotic_signaling_pathway_in_response_to_DNA_damage;regulation_of_protein_stability;extrinsic_apoptotic_signaling_pathway_in_absence_of_ligand;positive_regulation_of_NF-kappaB_transcription_factor_activity;secretory_granule_lumen;positive_regulation_of_phagocytosis;positive_regulation_of_release_of_cytochrome_c_from_mitochondria;azurophil_granule_lumen;NLRP3_inflammasome_complex;positive_regulation_of_DNA-binding_transcription_factor_activity;positive_regulation_of_actin_filament_polymerization;cysteine-type_endopeptidase_activator_activity_involved_in_apoptotic_process;activation_of_cysteine-type_endopeptidase_activity_involved_in_apoptotic_process;negative_regulation_of_I-kappaB_kinase/NF-kappaB_signaling;activation_of_innate_immune_response;positive_regulation_of_cysteine-type_endopeptidase_activity;AIM2_inflammasome_complex;IkappaB_kinase_complex;positive_regulation_of_JNK_cascade;positive_regulation_of_chemokine_secretion;intrinsic_apoptotic_signaling_pathway_in_response_to_DNA_damage_by_p53_class_mediator;cysteine-type_endopeptidase_activity_involved_in_apoptotic_process;negative_regulation_of_cytokine_production_involved_in_inflammatory_response;intrinsic_apoptotic_signaling_pathway_by_p53_class_mediator;positive_regulation_of_extrinsic_apoptotic_signaling_pathway;protein_dimerization_activity;positive_regulation_of_activated_T_cell_proliferation;negative_regulation_of_protein_serine/threonine_kinase_activity;negative_regulation_of_interferon-beta_production;positive_regulation_of_tumor_necrosis_factor_production;protein-containing_complex;positive_regulation_of_cysteine-type_endopeptidase_activity_involved_in_apoptotic_process;positive_regulation_of_interferon-gamma_production;protein_homodimerization_activity;myeloid_dendritic_cell_activation;positive_regulation_of_interleukin-6_production;positive_regulation_of_T_cell_migration;NLRP1_inflammasome_complex;macropinocytosis;positive_regulation_of_adaptive_immune_response;myeloid_dendritic_cell_activation_involved_in_immune_response;regulation_of_tumor_necrosis_factor-mediated_signaling_pathway;regulation_of_intrinsic_apoptotic_signaling_pathway;tumor_necrosis_factor-mediated_signaling_pathway;positive_regulation_of_interleukin-1_beta_secretion;Pyrin_domain_binding;protease_binding;interleukin-6_receptor_binding;tropomyosin_binding;myosin_I_binding;ion_channel_binding;BMP_receptor_binding;positive_regulation_of_defense_response_to_virus_by_host;positive_regulation_of_antigen_processing_and_presentation_of_peptide_antigen_via_MHC_class_II;response_to_bacterium;regulation_of_autophagy;interleukin-1_beta_production;regulation_of_GTPase_activity;regulation_of_cysteine-type_endopeptidase_activity_involved_in_apoptotic_process;regulation_of_inflammatory_response;activation_of_cysteine-type_endopeptidase_activity;neuronal_cell_body	101	80	45	73	113	112	PYCARD	79.013	69.425	51.6557	87.4117	108.716	122.636	86.4762	-0.658509	0.207113	-3.17947	0.00147543	0.0119298	TRUE	TRUE
ENSG00000249129	SUDS3P1	SDS3_homolog,_SIN3A_corepressor_complex_component_pseudogene_1	processed_pseudogene	5	177971316	177972281	+	ENST00000505831	?	?	?	4	3	0	1	4	4	SUDS3P1	3.12923	2.60344	0	1.19742	3.84836	4.37985	2.52638	-0.658421	1.13849	-0.57833	0.563041	0.844371	FALSE	FALSE
ENSG00000151702	FLI1	Fli-1_proto-oncogene,_ETS_transcription_factor	protein_coding	11	128686535	128813267	+	ENST00000608303;ENST00000527767;ENST00000527786;ENST00000429175;ENST00000534087;ENST00000608055;ENST00000528790;ENST00000344954;ENST00000281428	2313	?;NM_002017;NM_001167681;NM_001271012;NM_001271010	?;nucleus;DNA-binding_transcription_factor_activity;sequence-specific_DNA_binding;regulation_of_transcription,_DNA-templated;nucleoplasm;cytosol;DNA_binding;protein_binding;nuclear_body;RNA_polymerase_II_proximal_promoter_sequence-specific_DNA_binding;DNA-binding_transcription_activator_activity,_RNA_polymerase_II-specific;chromatin_binding;blood_circulation;animal_organ_morphogenesis;megakaryocyte_development;positive_regulation_of_transcription_by_RNA_polymerase_II;positive_regulation_of_transcription,_DNA-templated;DNA-binding_transcription_factor_activity,_RNA_polymerase_II-specific;cell_differentiation;regulation_of_transcription_by_RNA_polymerase_II;nuclear_chromatin;hemostasis	9	3	3	3	11	6	FLI1	7.04076	2.60344	3.44372	3.59226	10.583	6.56978	5.63882	-0.658389	0.766356	-0.859117	0.390276	0.727577	FALSE	FALSE
ENSG00000127084	FGD3	FYVE,_RhoGEF_and_PH_domain_containing_3	protein_coding	9	92947523	93036236	+	ENST00000375482;ENST00000468206;ENST00000494669;ENST00000467786;ENST00000494553;ENST00000488407;ENST00000416701;ENST00000337352	89846	NM_001083536;NM_001369951;NM_001286993;NM_033086;NM_001369952	metal_ion_binding;Rho_guanyl-nucleotide_exchange_factor_activity;regulation_of_Rho_protein_signal_transduction;cytoplasm;Golgi_apparatus;cytoskeleton;guanyl-nucleotide_exchange_factor_activity;cytosol;lamellipodium;regulation_of_small_GTPase_mediated_signal_transduction;cytoskeleton_organization;G_protein-coupled_receptor_signaling_pathway;filopodium_assembly;actin_cytoskeleton_organization;regulation_of_cell_shape;ruffle;regulation_of_GTPase_activity;positive_regulation_of_apoptotic_process;small_GTPase_binding	22	14	27	25	27	34	FGD3	17.2107	12.1494	30.9934	29.9355	25.9764	37.2287	25.5824	-0.657904	0.378427	-1.73852	0.0821186	0.289375	FALSE	FALSE
ENSG00000258545	RHOXF1-AS1	RHOXF1_antisense_RNA_1	lncRNA	X	120036236	120146854	+	ENST00000553843;ENST00000555831;ENST00000557073;ENST00000665317	?	NR_131238	?	37	28	21	37	45	32	RHOXF1-AS1	28.9453	24.2987	24.106	44.3046	43.294	35.0388	33.3312	-0.657703	0.307555	-2.13849	0.0324771	0.146387	FALSE	FALSE
ENSG00000183762	KREMEN1	kringle_containing_transmembrane_protein_1	protein_coding	22	29073078	29168333	+	ENST00000400335;ENST00000327813;ENST00000407188;ENST00000453585;ENST00000474001;ENST00000479755	83999	NM_001039570;NM_032045	Wnt_signaling_pathway;membrane;integral_component_of_membrane;plasma_membrane;apoptotic_process;negative_regulation_of_canonical_Wnt_signaling_pathway;protein_binding;cell_communication;regulation_of_canonical_Wnt_signaling_pathway;limb_development;negative_regulation_of_ossification;negative_regulation_of_axon_regeneration;neuronal_cell_body	163	118	100	149	173	183	KREMEN1	127.516	102.402	114.791	178.416	166.441	200.378	148.324	-0.657434	0.153784	-4.27504	1.91e-05	0.000259596	TRUE	TRUE
ENSG00000271860	AL589740.1	novel_transcript	lncRNA	6	97283303	98400869	+	ENST00000457513;ENST00000669069;ENST00000656098;ENST00000574739;ENST00000433637;ENST00000658994;ENST00000655619;ENST00000634677;ENST00000665158;ENST00000668451;ENST00000653817;ENST00000635561;ENST00000661998;ENST00000668841;ENST00000665968;ENST00000666334;ENST00000417315;ENST00000654518;ENST00000667070;ENST00000659530;ENST00000659424;ENST00000661488;ENST00000665796;ENST00000664248;ENST00000664296;ENST00000661997;ENST00000668574;ENST00000662497;ENST00000654117;ENST00000653995;ENST00000659134;ENST00000664875;ENST00000661318;ENST00000670309;ENST00000655641;ENST00000665944;ENST00000671189;ENST00000654511;ENST00000671316;ENST00000659229;ENST00000607823;ENST00000670543;ENST00000671308;ENST00000657672;ENST00000666500;ENST00000606913;ENST00000659802;ENST00000607032;ENST00000658505;ENST00000657515;ENST00000652882	?	?;NR_110757	?	4	3	2	2	5	5	AL589740.1	3.12923	2.60344	2.29581	2.39484	4.81044	5.47481	3.45143	-0.657306	0.940908	-0.698587	0.48481	0.796494	FALSE	FALSE
ENSG00000204052	LRRC73	leucine_rich_repeat_containing_73	protein_coding	6	43506969	43510686	-	ENST00000372441	221424	NM_001012974;NM_001271882	?	26	12	8	15	23	22	LRRC73	20.34	10.4137	9.18324	17.9613	22.128	24.0892	17.3526	-0.65729	0.441118	-1.49005	0.13621	0.406615	FALSE	FALSE
ENSG00000280234	AC124303.2	TEC	TEC	15	25255579	25257027	+	ENST00000623883	?	?	?	1	5	2	2	6	3	AC124303.2	0.782307	4.33906	2.29581	2.39484	5.77253	3.28489	3.14491	-0.657254	1.01564	-0.647131	0.517547	0.818324	FALSE	FALSE
ENSG00000258539	AC068896.3	novel_transcript,_METTL10-FAM53B_readthrough	protein_coding	10	124617080	124791727	-	ENST00000494792	?	?	methyltransferase_activity;cytoplasm;protein-lysine_N-methyltransferase_activity;peptidyl-lysine_monomethylation;peptidyl-lysine_dimethylation	0	5	3	3	3	5	AC068896.3	0	4.33906	3.44372	3.59226	2.88627	5.47481	3.28935	-0.657149	1.02806	-0.639212	0.522685	0.821441	FALSE	FALSE
ENSG00000165194	PCDH19	protocadherin_19	protein_coding	X	100291644	100410273	-	ENST00000420881;ENST00000373034;ENST00000255531;ENST00000464981;ENST00000636150	57526	NM_020766;NM_001184880;NM_001105243	plasma_membrane;membrane;calcium_ion_binding;homophilic_cell_adhesion_via_plasma_membrane_adhesion_molecules;cell_adhesion;brain_development;integral_component_of_membrane;integral_component_of_plasma_membrane	4	2	1	2	2	5	PCDH19	3.12923	1.73562	1.14791	2.39484	1.92418	5.47481	2.63443	-0.657143	1.09114	-0.602253	0.547006	0.835913	FALSE	FALSE
ENSG00000235748	SEPTIN14P12	septin_14_pseudogene_12	processed_pseudogene	1	197138748	197139307	-	ENST00000442280	?	?	?	6	4	4	2	9	8	SEPTIN14P12	4.69384	3.47125	4.59162	2.39484	8.6588	8.7597	5.42834	-0.656627	0.771442	-0.851168	0.394676	0.731755	FALSE	FALSE
ENSG00000229097	CALM2P2	calmodulin_2_pseudogene_2	processed_pseudogene	10	70163685	70164124	+	ENST00000428512	?	?	?	5	2	0	2	6	1	CALM2P2	3.91153	1.73562	0	2.39484	5.77253	1.09496	2.48492	-0.65642	1.17398	-0.55914	0.576066	0.850601	FALSE	FALSE
ENSG00000160219	GAB3	GRB2_associated_binding_protein_3	protein_coding	X	154675249	154751583	-	ENST00000496390;ENST00000369575;ENST00000369568;ENST00000424127;ENST00000475685;ENST00000454973	139716	?;NM_080612;NM_001282283;NM_001081573	?;macrophage_differentiation	16	21	6	10	27	20	GAB3	12.5169	18.2241	6.88743	11.9742	25.9764	21.8993	16.2464	-0.656345	0.467908	-1.40272	0.1607	0.450487	FALSE	FALSE
ENSG00000133069	TMCC2	transmembrane_and_coiled-coil_domain_family_2	protein_coding	1	205227946	205285632	+	ENST00000358024;ENST00000495538;ENST00000367159;ENST00000481950;ENST00000468846;ENST00000329800;ENST00000330675;ENST00000648708;ENST00000637895;ENST00000545499	9911	NM_014858;NM_001297613;NM_001331034;NM_001297611;NM_001242925	membrane;integral_component_of_membrane;endoplasmic_reticulum;endoplasmic_reticulum_membrane;protein_binding;endomembrane_system;amyloid_precursor_protein_metabolic_process	323	236	197	296	330	373	TMCC2	252.685	204.804	226.137	354.436	317.489	408.421	293.995	-0.655941	0.120708	-5.43412	5.51e-08	1.21e-06	TRUE	THR
ENSG00000260941	LINC00622	long_intergenic_non-protein_coding_RNA_622	lncRNA	1	119597702	119599271	-	ENST00000562811	?	NR_036540	?	30	26	19	25	40	35	LINC00622	23.4692	22.5631	21.8102	29.9355	38.4836	38.3237	29.0975	-0.655598	0.327412	-2.00236	0.0452457	0.186906	FALSE	FALSE
ENSG00000153246	PLA2R1	phospholipase_A2_receptor_1	protein_coding	2	159932006	160062615	-	ENST00000460710;ENST00000283243;ENST00000392771	22925	?;NM_001195641;NM_007366;NM_001007267	?;membrane;integral_component_of_membrane;carbohydrate_binding;plasma_membrane;extracellular_region;cell_surface;endocytosis;receptor_complex;cytokine_production;signaling_receptor_activity;oxidative_stress-induced_premature_senescence;reactive_oxygen_species_metabolic_process;positive_regulation_of_DNA_damage_response,_signal_transduction_by_p53_class_mediator;replicative_senescence;negative_regulation_of_phospholipase_A2_activity;phospholipase_binding;receptor-mediated_endocytosis;positive_regulation_of_arachidonic_acid_secretion;negative_regulation_of_arachidonic_acid_secretion	55	42	44	48	66	75	PLA2R1	43.0269	36.4481	50.5078	57.4762	63.4979	82.1222	55.5132	-0.655271	0.248145	-2.64067	0.00827411	0.0489209	TRUE	TRUE
ENSG00000169129	AFAP1L2	actin_filament_associated_protein_1_like_2	protein_coding	10	114294824	114404756	-	ENST00000304129;ENST00000369271;ENST00000491814;ENST00000486300;ENST00000419268;ENST00000483496	84632	NM_001351075;NM_001351069;NM_001351080;NM_001351077;NM_001351065;NM_001287824;NM_001351067;NM_001001936;NM_001351076;NM_001351074;NM_032550;NM_001351066;NM_001351079;NM_001351078;NM_001351073;NM_001351070;NM_001351072;NM_001351071;NM_001351064;NM_001351068	cytoplasm;regulation_of_signal_transduction;signaling_adaptor_activity;cytosol;plasma_membrane;positive_regulation_of_protein_tyrosine_kinase_activity;inflammatory_response;positive_regulation_of_transcription,_DNA-templated;regulation_of_mitotic_cell_cycle;SH3_domain_binding;positive_regulation_of_epidermal_growth_factor_receptor_signaling_pathway;SH2_domain_binding;protein_tyrosine_kinase_activator_activity;regulation_of_interleukin-6_production;positive_regulation_of_interleukin-8_production;positive_regulation_of_signal_transduction	240	279	193	262	397	297	AFAP1L2	187.754	242.12	221.546	313.724	381.949	325.204	278.716	-0.654978	0.122789	-5.33416	9.6e-08	2.03e-06	TRUE	THR
ENSG00000237125	HAND2-AS1	HAND2_antisense_RNA_1	lncRNA	4	173527270	173659696	+	ENST00000512099;ENST00000647267;ENST00000515310;ENST00000645435;ENST00000561655;ENST00000647106;ENST00000514673;ENST00000507062;ENST00000512929;ENST00000502334;ENST00000507636;ENST00000510221;ENST00000509640;ENST00000512246;ENST00000507322;ENST00000502941;ENST00000510339;ENST00000515350;ENST00000507571;ENST00000508534;ENST00000505621;ENST00000502896;ENST00000503198;ENST00000511196;ENST00000515376;ENST00000505032;ENST00000515741;ENST00000511728;ENST00000509866;ENST00000645869;ENST00000512943;ENST00000503474;ENST00000515345;ENST00000503309;ENST00000512209;ENST00000504740;ENST00000508887;ENST00000505817;ENST00000514431;ENST00000643969;ENST00000645615;ENST00000644355;ENST00000510268;ENST00000504429;ENST00000646152;ENST00000642927;ENST00000644952;ENST00000616485	?	?;NR_136197;NR_136201;NR_136194;NR_136199;NR_136200;NR_136192;NR_136193;NR_136198;NR_136196;NR_003679;NR_136195	?	0	5	3	4	4	3	HAND2-AS1	0	4.33906	3.44372	4.78968	3.84836	3.28489	3.28428	-0.654489	1.02352	-0.639448	0.522532	0.821315	FALSE	FALSE
ENSG00000114251	WNT5A	Wnt_family_member_5A	protein_coding	3	55465715	55490539	-	ENST00000474267;ENST00000493406;ENST00000497027;ENST00000482079;ENST00000497817;ENST00000624674;ENST00000264634	7474	?;NM_001256105;NM_003392	extracellular_region;multicellular_organism_development;signaling_receptor_binding;Wnt_signaling_pathway;extracellular_space;positive_regulation_of_inflammatory_response;regulation_of_inflammatory_response;negative_regulation_of_fat_cell_differentiation;positive_regulation_of_transcription_by_RNA_polymerase_II;positive_regulation_of_gene_expression;positive_regulation_of_macrophage_activation;positive_regulation_of_interleukin-6_production;positive_regulation_of_interleukin-1_beta_secretion;positive_regulation_of_tumor_necrosis_factor_secretion;activation_of_protein_kinase_B_activity;negative_regulation_of_apoptotic_process;DNA-binding_transcription_factor_activity;protein_binding;cell_differentiation;cartilage_development;positive_regulation_of_transcription,_DNA-templated;plasma_membrane;postsynapse;neuron_differentiation;cellular_response_to_lipopolysaccharide;Wnt_signaling_pathway,_planar_cell_polarity_pathway;male_gonad_development;cellular_response_to_interferon-gamma;collagen-containing_extracellular_matrix;positive_regulation_of_NF-kappaB_transcription_factor_activity;activation_of_MAPK_activity;transcription_regulatory_region_DNA_binding;negative_regulation_of_transcription,_DNA-templated;endoplasmic_reticulum_lumen;membrane_organization;endocytic_vesicle_membrane;cellular_response_to_transforming_growth_factor_beta_stimulus;Golgi_lumen;axon_guidance;frizzled_binding;receptor_ligand_activity;cell_fate_commitment;cellular_response_to_retinoic_acid;hematopoietic_stem_cell_proliferation;secondary_palate_development;presynapse_assembly;postsynapse_assembly;excitatory_synapse_assembly;extracellular_exosome;glutamatergic_synapse;positive_regulation_of_angiogenesis;positive_regulation_of_neuron_projection_arborization;positive_regulation_of_endothelial_cell_migration;activation_of_JUN_kinase_activity;wound_healing;positive_regulation_of_fibroblast_proliferation;clathrin-coated_vesicle_membrane;negative_regulation_of_canonical_Wnt_signaling_pathway;response_to_organic_substance;cellular_response_to_calcium_ion;positive_regulation_of_neuron_projection_development;positive_regulation_of_endothelial_cell_proliferation;positive_regulation_of_protein_catabolic_process;positive_regulation_of_neuron_death;positive_regulation_of_macrophage_cytokine_production;Wnt_signaling_pathway_involved_in_midbrain_dopaminergic_neuron_differentiation;regulation_of_postsynapse_organization;clathrin-coated_endocytic_vesicle_membrane;positive_regulation_of_response_to_cytokine_stimulus;epithelial_to_mesenchymal_transition;Wnt_signaling_pathway,_calcium_modulating_pathway;positive_regulation_of_protein_kinase_C_signaling;embryonic_skeletal_system_development;lens_development_in_camera-type_eye;cellular_protein_localization;positive_regulation_of_protein_localization_to_synapse;positive_regulation_of_chemokine_biosynthetic_process;keratinocyte_differentiation;positive_regulation_of_T_cell_chemotaxis;non-canonical_Wnt_signaling_pathway;receptor_tyrosine_kinase-like_orphan_receptor_binding;phospholipid_binding;positive_regulation_of_cytokine_secretion_involved_in_immune_response;optic_cup_formation_involved_in_camera-type_eye_development;olfactory_bulb_interneuron_development;regulation_of_I-kappaB_kinase/NF-kappaB_signaling;positive_regulation_of_G_protein-coupled_receptor_signaling_pathway;positive_regulation_of_ossification;genitalia_development;regulation_of_synapse_organization;face_development;positive_regulation_of_type_I_interferon-mediated_signaling_pathway;negative_regulation_of_mesenchymal_cell_proliferation;regulation_of_postsynaptic_cytosolic_calcium_ion_concentration;positive_regulation_of_protein_kinase_C_activity;inhibitory_synapse_assembly;negative_regulation_of_cell_proliferation_in_midbrain;planar_cell_polarity_pathway_involved_in_midbrain_dopaminergic_neuron_differentiation;cytokine_activity;protein_domain_specific_binding;chemoattractant_activity_involved_in_axon_guidance;ameboidal-type_cell_migration;establishment_of_planar_polarity;somitogenesis;positive_regulation_of_cytokine_production;neural_tube_closure;positive_regulation_of_protein_phosphorylation;heart_looping;morphogenesis_of_an_epithelium;positive_regulation_of_mesenchymal_cell_proliferation;primary_heart_field_specification;secondary_heart_field_specification;ventricular_septum_development;atrial_septum_development;type_B_pancreatic_cell_development;pericardium_morphogenesis;axis_elongation;planar_cell_polarity_pathway_involved_in_axis_elongation;protein_phosphorylation;JNK_cascade;determination_of_left/right_symmetry;axonogenesis;hindgut_morphogenesis;midgut_development;positive_regulation_of_cell_population_proliferation;anterior/posterior_axis_specification,_embryo;anterior/posterior_pattern_specification;positive_regulation_of_peptidyl-threonine_phosphorylation;cell_migration;neural_tube_development;neurogenesis;lung_development;embryonic_limb_morphogenesis;negative_regulation_of_BMP_signaling_pathway;midbrain_development;positive_regulation_of_protein_binding;positive_regulation_of_interferon-gamma_production;regulation_of_protein_localization;positive_regulation_of_peptidyl-serine_phosphorylation;limb_morphogenesis;post-anal_tail_morphogenesis;chemoattraction_of_serotonergic_neuron_axon;chemorepulsion_of_dopaminergic_neuron_axon;non-canonical_Wnt_signaling_pathway_via_JNK_cascade;negative_regulation_of_fibroblast_growth_factor_receptor_signaling_pathway;inner_ear_morphogenesis;embryonic_digit_morphogenesis;positive_regulation_of_JUN_kinase_activity;positive_regulation_of_GTPase_activity;establishment_of_epithelial_cell_apical/basal_polarity;positive_regulation_of_endocytosis;positive_regulation_of_meiotic_nuclear_division;positive_regulation_of_protein_kinase_activity;positive_regulation_of_JNK_cascade;development_of_primary_male_sexual_characteristics;negative_regulation_of_melanin_biosynthetic_process;paraxial_mesoderm_formation;digestive_tract_morphogenesis;notochord_morphogenesis;neuron_projection_morphogenesis;negative_regulation_of_axon_extension_involved_in_axon_guidance;hypophysis_morphogenesis;positive_regulation_of_epithelial_cell_proliferation;negative_regulation_of_epithelial_cell_proliferation;negative_chemotaxis;positive_regulation_of_timing_of_anagen;negative_regulation_of_synapse_assembly;convergent_extension;convergent_extension_involved_in_axis_elongation;convergent_extension_involved_in_organogenesis;uterus_development;cervix_development;vagina_development;canonical_Wnt_signaling_pathway;urinary_bladder_development;lateral_sprouting_involved_in_mammary_gland_duct_morphogenesis;tube_closure;mesenchymal-epithelial_cell_signaling;negative_regulation_of_prostatic_bud_formation;mammary_gland_branching_involved_in_thelarche;epithelial_cell_proliferation_involved_in_mammary_gland_duct_elongation;regulation_of_branching_involved_in_mammary_gland_duct_morphogenesis;planar_cell_polarity_pathway_involved_in_gastrula_mediolateral_intercalation;mesodermal_to_mesenchymal_transition_involved_in_gastrulation;positive_regulation_of_cartilage_development;somite_development;planar_cell_polarity_pathway_involved_in_outflow_tract_morphogenesis;planar_cell_polarity_pathway_involved_in_ventricular_septum_morphogenesis;planar_cell_polarity_pathway_involved_in_cardiac_right_atrium_morphogenesis;planar_cell_polarity_pathway_involved_in_cardiac_muscle_tissue_morphogenesis;planar_cell_polarity_pathway_involved_in_pericardium_morphogenesis;positive_regulation_of_thymocyte_apoptotic_process;cellular_response_to_molecule_of_bacterial_origin;dopaminergic_neuron_differentiation;primitive_streak_formation;positive_regulation_of_heart_induction_by_negative_regulation_of_canonical_Wnt_signaling_pathway;cochlea_morphogenesis;planar_cell_polarity_pathway_involved_in_neural_tube_closure;activation_of_GTPase_activity;melanocyte_proliferation;regulation_of_cellular_protein_localization;planar_cell_polarity_pathway_involved_in_axon_guidance;midbrain_dopaminergic_neuron_differentiation;positive_regulation_of_cell-cell_adhesion_mediated_by_cadherin;positive_regulation_of_non-canonical_Wnt_signaling_pathway;cell_surface;extracellular_matrix	106	71	68	106	109	109	WNT5A	82.9245	61.6147	78.0576	126.927	104.868	119.351	95.6236	-0.654362	0.189658	-3.45021	0.000560141	0.00525012	TRUE	TRUE
ENSG00000167011	NAT16	N-acetyltransferase_16_(putative)	protein_coding	7	101170496	101180293	-	ENST00000300303;ENST00000455377;ENST00000444446;ENST00000443096	375607	NM_198571;NM_001369695;NM_001369694	transferase_activity;transferase_activity,_transferring_acyl_groups;N-acetyltransferase_activity;transferase_activity,_transferring_acyl_groups_other_than_amino-acyl_groups	4	5	3	4	6	6	NAT16	3.12923	4.33906	3.44372	4.78968	5.77253	6.56978	4.674	-0.654	0.805792	-0.811624	0.417007	0.752146	FALSE	FALSE
ENSG00000218586	AC006971.1	Rho_GTPase_activating_protein_5_(ARHGAP5)_pseudogene	processed_pseudogene	7	54933699	54938184	+	ENST00000407916	?	?	?	2	2	2	1	1	6	AC006971.1	1.56461	1.73562	2.29581	1.19742	0.962089	6.56978	2.38756	-0.653701	1.17882	-0.55454	0.579209	0.85159	FALSE	FALSE
ENSG00000133067	LGR6	leucine_rich_repeat_containing_G_protein-coupled_receptor_6	protein_coding	1	202193901	202319781	+	ENST00000367278;ENST00000255432;ENST00000487787;ENST00000423542;ENST00000439764;ENST00000503519;ENST00000308543;ENST00000506931	59352	NM_001017403;NM_021636;NM_001017404	G_protein-coupled_receptor_signaling_pathway;integral_component_of_membrane;protein_binding;G_protein-coupled_receptor_activity;protein-hormone_receptor_activity;membrane;plasma_membrane;signal_transduction;Wnt_signaling_pathway;positive_regulation_of_Wnt_signaling_pathway;integral_component_of_plasma_membrane;axon_guidance;positive_regulation_of_cell_migration;positive_regulation_of_canonical_Wnt_signaling_pathway;transmembrane_signaling_receptor_activity;vesicle;heparin_binding;negative_chemotaxis;trans-Golgi_network_membrane;Roundabout_binding;tissue_regeneration;bone_regeneration	6	6	3	3	9	8	LGR6	4.69384	5.20687	3.44372	3.59226	8.6588	8.7597	5.72587	-0.6536	0.740924	-0.882142	0.3777	0.71714	FALSE	FALSE
ENSG00000260552	AC023043.1	novel_transcript,_antisense_to_MOCOS	lncRNA	18	36179996	36187448	-	ENST00000568654	?	NR_134605	?	14	10	8	8	22	13	AC023043.1	10.9523	8.67812	9.18324	9.57936	21.166	14.2345	12.2989	-0.652814	0.513588	-1.27109	0.203698	0.520185	FALSE	FALSE
ENSG00000154874	CCDC144B	coiled-coil_domain_containing_144B_(pseudogene)	transcribed_unprocessed_pseudogene	17	18537800	18625617	-	ENST00000618081;ENST00000609768;ENST00000285176;ENST00000609959;ENST00000621104;ENST00000613211;ENST00000445752;ENST00000455629;ENST00000450277	?	NR_036647	?	13	6	5	13	10	8	CCDC144B	10.17	5.20687	5.73953	15.5665	9.62089	8.7597	9.17724	-0.652494	0.594632	-1.09731	0.272507	0.611866	FALSE	FALSE
ENSG00000213704	EEF1A1P15	eukaryotic_translation_elongation_factor_1_alpha_1_pseudogene_15	processed_pseudogene	X	98389512	98390919	+	ENST00000395772	?	?	?	3	3	1	1	1	7	EEF1A1P15	2.34692	2.60344	1.14791	1.19742	0.962089	7.66474	2.65375	-0.652395	1.13639	-0.574095	0.565903	0.845304	FALSE	FALSE
ENSG00000179967	PPP1R14BP3	protein_phosphatase_1_regulatory_inhibitor_subunit_14B_pseudogene_3	processed_pseudogene	4	139114930	139115374	-	ENST00000509033	?	?	?	4	2	1	3	3	3	PPP1R14BP3	3.12923	1.73562	1.14791	3.59226	2.88627	3.28489	2.62936	-0.652276	1.07438	-0.607119	0.543772	0.833699	FALSE	FALSE
ENSG00000241120	HMGN1P8	high_mobility_group_nucleosome_binding_domain_1_pseudogene_8	processed_pseudogene	3	167694355	167694642	-	ENST00000463578	?	?	?	4	0	4	2	4	5	HMGN1P8	3.12923	0	4.59162	2.39484	3.84836	5.47481	3.23981	-0.651958	1.03059	-0.632609	0.526989	0.823462	FALSE	FALSE
ENSG00000250575	AL732372.3	novel_pseudogene	unprocessed_pseudogene	1	491225	493241	-	ENST00000514436	?	?	?	10	4	3	8	9	5	AL732372.3	7.82307	3.47125	3.44372	9.57936	8.6588	5.47481	6.4085	-0.651945	0.707228	-0.921832	0.356616	0.697777	FALSE	FALSE
ENSG00000264655	PPIAP54	peptidylprolyl_isomerase_A_pseudogene_54	processed_pseudogene	17	40367952	40368438	+	ENST00000583752	?	?	?	2	3	1	0	3	5	PPIAP54	1.56461	2.60344	1.14791	0	2.88627	5.47481	2.27951	-0.651937	1.21121	-0.538254	0.590402	0.858121	FALSE	FALSE
ENSG00000178585	CTNNBIP1	catenin_beta_interacting_protein_1	protein_coding	1	9848276	9910336	-	ENST00000377263;ENST00000400904;ENST00000377258;ENST00000377256	56998	NM_001012329;NM_020248	beta-catenin_binding;negative_regulation_of_DNA-binding_transcription_factor_activity;cytoplasm;nucleus;positive_regulation_of_osteoblast_differentiation;protein_binding;Wnt_signaling_pathway;negative_regulation_of_transcription_by_RNA_polymerase_II;branching_involved_in_ureteric_bud_morphogenesis;anterior/posterior_pattern_specification;negative_regulation_of_Wnt_signaling_pathway;negative_regulation_of_protein_complex_assembly;negative_regulation_of_DNA_binding;negative_regulation_of_smooth_muscle_cell_proliferation;negative_regulation_of_transcription_initiation_from_RNA_polymerase_II_promoter;cytosol;nucleoplasm;armadillo_repeat_domain_binding;beta-catenin_destruction_complex;negative_regulation_of_protein_binding;positive_regulation_of_monocyte_differentiation;regulation_of_vascular_permeability_involved_in_acute_inflammatory_response;negative_regulation_of_mesenchymal_cell_proliferation	1793	1598	1157	1698	2205	2118	CTNNBIP1	1402.68	1386.76	1328.13	2033.22	2121.41	2319.13	1765.22	-0.651697	0.0590674	-11.0331	2.65e-28	3.54e-26	TRUE	THR
ENSG00000251322	SHANK3	SH3_and_multiple_ankyrin_repeat_domains_3	protein_coding	22	50674415	50733298	+	ENST00000414786;ENST00000673971;ENST00000262795;ENST00000673995;ENST00000673838;ENST00000674010;ENST00000674145;ENST00000664402;ENST00000659388;ENST00000445220	85358	?;NM_001372044	?;protein_binding	323	257	211	319	396	333	SHANK3	252.685	223.028	242.208	381.977	380.987	364.623	307.585	-0.650897	0.10631	-6.12263	9.2e-10	2.62e-08	TRUE	THR
ENSG00000221867	MAGEA3	MAGE_family_member_A3	protein_coding	X	152698767	152702347	+	ENST00000370278;ENST00000417212;ENST00000598245	4102	NM_005362	protein_binding;endoplasmic_reticulum;negative_regulation_of_endoplasmic_reticulum_stress-induced_intrinsic_apoptotic_signaling_pathway;caspase_binding;negative_regulation_of_protein_processing;negative_regulation_of_cysteine-type_endopeptidase_activity_involved_in_apoptotic_process	6	18	12	20	11	17	MAGEA3	4.69384	15.6206	13.7749	23.9484	10.583	18.6144	14.5392	-0.65078	0.510629	-1.27447	0.202498	0.518599	FALSE	FALSE
ENSG00000007264	MATK	megakaryocyte-associated_tyrosine_kinase	protein_coding	19	3777970	3802129	-	ENST00000395040;ENST00000310132;ENST00000585778;ENST00000395045;ENST00000590493;ENST00000588983;ENST00000587180;ENST00000590028;ENST00000590849;ENST00000591059;ENST00000590980;ENST00000590821;ENST00000592612;ENST00000592300;ENST00000619596	4145	NM_139354;NM_139355;NM_002378	ATP_binding;protein_binding;protein_phosphorylation;protein_kinase_activity;protein_tyrosine_kinase_activity;cytoplasm;membrane;nucleotide_binding;kinase_activity;transferase_activity;phosphorylation;peptidyl-tyrosine_phosphorylation;non-membrane_spanning_protein_tyrosine_kinase_activity;cytosol;ERBB2_signaling_pathway;positive_regulation_of_cell_population_proliferation	2	2	2	2	2	4	MATK	1.56461	1.73562	2.29581	2.39484	1.92418	4.37985	2.38249	-0.650524	1.13211	-0.57461	0.565555	0.845304	FALSE	FALSE
ENSG00000248373	AC096577.1	novel_transcript	lncRNA	4	104900125	105120000	+	ENST00000506148;ENST00000515649;ENST00000506386;ENST00000671069	?	?	?	3	3	4	0	7	7	AC096577.1	2.34692	2.60344	4.59162	0	6.73462	7.66474	3.99022	-0.650305	0.946677	-0.686934	0.492124	0.80139	FALSE	FALSE
ENSG00000269038	AP001462.1	novel_transcript	lncRNA	11	64778954	64779405	+	ENST00000594089	?	?	?	17	6	5	14	14	8	AP001462.1	13.2992	5.20687	5.73953	16.7639	13.4692	8.7597	10.5397	-0.649987	0.569744	-1.14084	0.253936	0.587408	FALSE	FALSE
ENSG00000133135	RNF128	ring_finger_protein_128	protein_coding	X	106693794	106797016	+	ENST00000418562;ENST00000324342;ENST00000255499	79589	?;NM_024539;NM_194463	membrane;integral_component_of_membrane;cytoplasm;metal_ion_binding;transferase_activity;protein_ubiquitination;cytoskeleton;protein_binding;perinuclear_region_of_cytoplasm;endoplasmic_reticulum;Golgi_apparatus;ubiquitin-dependent_protein_catabolic_process;ubiquitin_protein_ligase_activity;cytosol;protein_deubiquitination;endomembrane_system;regulation_of_protein_stability;late_endosome;protein_localization_to_lysosome;positive_regulation_of_protein_catabolic_process_in_the_vacuole;negative_regulation_of_cytokine_biosynthetic_process	34	23	25	30	50	30	RNF128	26.5984	19.9597	28.6976	35.9226	48.1044	32.8489	32.0219	-0.649846	0.321218	-2.02307	0.0430662	0.180435	FALSE	FALSE
ENSG00000258891	AC005480.1	novel_transcript,_antisense_to_ZNF410	lncRNA	14	73896164	73938114	-	ENST00000554009;ENST00000555916	?	?	?	3	1	2	2	3	3	AC005480.1	2.34692	0.867812	2.29581	2.39484	2.88627	3.28489	2.34609	-0.649707	1.13864	-0.570599	0.568272	0.846559	FALSE	FALSE
ENSG00000240036	AC104563.1	novel_pseudogene	processed_pseudogene	11	27581680	27582055	+	ENST00000476147	?	?	?	4	2	4	9	2	2	AC104563.1	3.12923	1.73562	4.59162	10.7768	1.92418	2.18993	4.05789	-0.649356	0.936918	-0.693077	0.488261	0.798718	FALSE	FALSE
ENSG00000215912	TTC34	tetratricopeptide_repeat_domain_34	protein_coding	1	2635976	2801717	-	ENST00000401095;ENST00000637179	100287898	NM_001242672	protein_binding	8	11	3	6	14	9	TTC34	6.25845	9.54593	3.44372	7.18452	13.4692	9.85466	8.29276	-0.649022	0.62567	-1.03732	0.299585	0.64258	FALSE	FALSE
ENSG00000248774	AC097534.1	novel_transcript	lncRNA	4	173322206	173329694	-	ENST00000507803	?	?	?	13	18	12	21	20	16	AC097534.1	10.17	15.6206	13.7749	25.1458	19.2418	17.5194	16.9121	-0.648631	0.434013	-1.4945	0.135046	0.404955	FALSE	FALSE
ENSG00000151025	GPR158	G_protein-coupled_receptor_158	protein_coding	10	25174802	25602229	+	ENST00000650135;ENST00000376351;ENST00000482641;ENST00000490549	57512	?;NM_020752	G_protein-coupled_receptor_signaling_pathway;integral_component_of_membrane;G_protein-coupled_receptor_activity;membrane;plasma_membrane;signal_transduction;protein_localization_to_plasma_membrane	41	49	36	48	63	57	GPR158	32.0746	42.5228	41.3246	57.4762	60.6116	62.4129	49.4038	-0.648437	0.254336	-2.54953	0.0107867	0.0606511	TRUE	TRUE
ENSG00000284740	AL645728.2	ATPase_family,_AAA_domain_containing_3C_(ATAD3C)_pseudogene	transcribed_unprocessed_pseudogene	1	1503250	1509452	+	ENST00000641974;ENST00000641679	?	?	?	5	10	2	7	7	8	AL645728.2	3.91153	8.67812	2.29581	8.38194	6.73462	8.7597	6.46029	-0.648024	0.70943	-0.913443	0.361009	0.702022	FALSE	FALSE
ENSG00000288557	AC080097.2	novel_transcript	lncRNA	3	106684388	106691320	-	ENST00000664978	?	?	?	2	1	3	4	1	3	AC080097.2	1.56461	0.867812	3.44372	4.78968	0.962089	3.28489	2.48547	-0.647947	1.14713	-0.56484	0.572183	0.848095	FALSE	FALSE
ENSG00000243746	EEF1A1P10	eukaryotic_translation_elongation_factor_1_alpha_1_pseudogene_10	processed_pseudogene	7	144647186	144648575	-	ENST00000475365	?	?	?	13	16	6	11	8	26	EEF1A1P10	10.17	13.885	6.88743	13.1716	7.69671	28.469	13.38	-0.647064	0.535455	-1.20844	0.226879	0.552823	FALSE	FALSE
ENSG00000223525	RABGAP1L-IT1	RABGAP1L_intronic_transcript_1	lncRNA	1	174896958	174897996	+	ENST00000414890	?	?	?	5	1	3	4	6	2	RABGAP1L-IT1	3.91153	0.867812	3.44372	4.78968	5.77253	2.18993	3.49587	-0.646078	0.961145	-0.672196	0.501459	0.807735	FALSE	FALSE
ENSG00000165125	TRPV6	transient_receptor_potential_cation_channel_subfamily_V_member_6	protein_coding	7	142871208	142885745	-	ENST00000359396;ENST00000485138;ENST00000615386;ENST00000619250;ENST00000436401;ENST00000474388;ENST00000489123;ENST00000431833;ENST00000638686	55503	NM_018646	integral_component_of_membrane;protein_binding;membrane;ion_transport;transmembrane_transport;calcium_ion_transport;calcium_channel_activity;ion_channel_activity;ion_transmembrane_transport;calcium_ion_transmembrane_transport;cell;metal_ion_binding;plasma_membrane;calmodulin_binding;integral_component_of_plasma_membrane;response_to_calcium_ion;calcium_ion_homeostasis;calcium_ion_import_across_plasma_membrane;regulation_of_calcium_ion-dependent_exocytosis	37	24	12	33	35	26	TRPV6	28.9453	20.8275	13.7749	39.5149	33.6731	28.469	27.5341	-0.645845	0.352413	-1.83264	0.0668564	0.248757	FALSE	FALSE
ENSG00000182557	SPNS3	sphingolipid_transporter_3_(putative)	protein_coding	17	4433940	4488208	+	ENST00000355530;ENST00000576069;ENST00000575194;ENST00000572078;ENST00000575185;ENST00000575796	201305	NM_182538;NM_001320449	integral_component_of_membrane;transmembrane_transport;membrane;lipid_transport	17	16	12	15	27	18	SPNS3	13.2992	13.885	13.7749	17.9613	25.9764	19.7093	17.4344	-0.64573	0.422674	-1.52773	0.12658	0.387808	FALSE	FALSE
ENSG00000151468	CCDC3	coiled-coil_domain_containing_3	protein_coding	10	12896625	13099652	-	ENST00000378825;ENST00000378839	83643	NM_031455;NM_001282658	extracellular_region;endoplasmic_reticulum;negative_regulation_of_tumor_necrosis_factor-mediated_signaling_pathway;positive_regulation_of_fat_cell_differentiation;positive_regulation_of_lipid_biosynthetic_process	126	149	80	112	205	154	CCDC3	98.5706	129.304	91.8324	134.111	197.228	168.624	136.612	-0.645447	0.175499	-3.67779	0.000235264	0.00244476	TRUE	TRUE
ENSG00000225138	SLC9A3-AS1	SLC9A3_antisense_RNA_1	lncRNA	5	473236	480884	+	ENST00000607286;ENST00000658086;ENST00000606319;ENST00000658225;ENST00000667998;ENST00000667376;ENST00000607005;ENST00000606107;ENST00000606074;ENST00000606288;ENST00000655313;ENST00000534918;ENST00000668009	?	NR_125375	?	180	134	121	170	227	179	SLC9A3-AS1	140.815	116.287	138.897	203.561	218.394	195.998	168.992	-0.645313	0.14245	-4.53011	5.9e-06	9e-05	TRUE	TRUE
ENSG00000280211	AC106886.5	novel_transcript,_antisense_to_RNF40	TEC	16	30773532	30776033	-	ENST00000623557	?	?	?	6	8	6	6	13	8	AC106886.5	4.69384	6.9425	6.88743	7.18452	12.5072	8.7597	7.82919	-0.64526	0.631784	-1.02133	0.307098	0.649845	FALSE	FALSE
ENSG00000261451	AC104964.3	novel_transcript,_overlapping_to_MSRA	lncRNA	8	10433672	10438312	+	ENST00000562242	?	?	?	5	2	3	5	3	5	AC104964.3	3.91153	1.73562	3.44372	5.9871	2.88627	5.47481	3.90651	-0.645245	0.895228	-0.72076	0.471057	0.788903	FALSE	FALSE
ENSG00000160932	LY6E	lymphocyte_antigen_6_family_member_E	protein_coding	8	143017982	143023832	+	ENST00000517503;ENST00000292494;ENST00000429120;ENST00000521699;ENST00000520531;ENST00000520466;ENST00000521003;ENST00000522528;ENST00000522971;ENST00000519611;ENST00000521182;ENST00000519546;ENST00000523847;ENST00000522024;ENST00000519615	4061	?;NM_002346;NM_001127213	?;membrane;plasma_membrane;extracellular_region;anchored_component_of_membrane;negative_regulation_of_signaling_receptor_activity;cell_surface_receptor_signaling_pathway;acetylcholine_receptor_inhibitor_activity	2889	2454	1859	2770	3511	3203	LY6E	2260.08	2129.61	2133.96	3316.85	3377.89	3507.17	2787.59	-0.644135	0.0483416	-13.3246	1.66e-40	3.65e-38	TRUE	THR
ENSG00000260911	AC135050.3	novel_transcript	lncRNA	16	31043150	31049868	+	ENST00000570266	?	?	?	6	2	0	3	5	2	AC135050.3	4.69384	1.73562	0	3.59226	4.81044	2.18993	2.83702	-0.643678	1.08511	-0.593189	0.553054	0.839191	FALSE	FALSE
ENSG00000230325	AL359921.1	novel_transcript	lncRNA	1	236540094	236550280	-	ENST00000433131	?	?	?	4	3	3	6	3	4	AL359921.1	3.12923	2.60344	3.44372	7.18452	2.88627	4.37985	3.93784	-0.643188	0.889233	-0.723307	0.469491	0.788372	FALSE	FALSE
ENSG00000275612	AC104237.2	novel_transcript,_sense_intronic_to_OVCH2	lncRNA	11	7698951	7699393	-	ENST00000612456	?	?	?	12	16	13	17	24	14	AC104237.2	9.38768	13.885	14.9228	20.3561	23.0901	15.3295	16.1619	-0.643174	0.44509	-1.44504	0.148445	0.428262	FALSE	FALSE
ENSG00000279107	AC138951.2	TEC	TEC	5	21493436	21494596	+	ENST00000623455	?	?	?	8	5	5	6	12	6	AC138951.2	6.25845	4.33906	5.73953	7.18452	11.5451	6.56978	6.9394	-0.643088	0.669768	-0.960165	0.336972	0.678285	FALSE	FALSE
ENSG00000101493	ZNF516	zinc_finger_protein_516	protein_coding	18	76357682	76495242	-	ENST00000443185;ENST00000543743;ENST00000617840;ENST00000542818;ENST00000532857	9658	NM_014643	nucleic_acid_binding;nucleus;metal_ion_binding;DNA_binding;positive_regulation_of_transcription,_DNA-templated;proximal_promoter_sequence-specific_DNA_binding;adipose_tissue_development;positive_regulation_of_cold-induced_thermogenesis;activating_transcription_factor_binding;brown_fat_cell_differentiation;response_to_cold	644	489	398	576	792	650	ZNF516	503.805	424.36	456.866	689.714	761.974	711.726	591.408	-0.642885	0.0855418	-7.51544	5.67e-14	2.65e-12	TRUE	THR
ENSG00000163751	CPA3	carboxypeptidase_A3	protein_coding	3	148865296	148897203	+	ENST00000296046;ENST00000477926	1359	NM_001870	zinc_ion_binding;proteolysis;metallocarboxypeptidase_activity;carboxypeptidase_activity;metal_ion_binding;hydrolase_activity;peptidase_activity;cytoplasmic_vesicle;metallopeptidase_activity;extracellular_space;extracellular_region;collagen-containing_extracellular_matrix;transport_vesicle;secretory_granule;angiotensin_maturation;regulation_of_angiotensin_levels_in_blood	9	4	9	7	15	8	CPA3	7.04076	3.47125	10.3311	8.38194	14.4313	8.7597	8.73602	-0.642223	0.616382	-1.04192	0.297447	0.640129	FALSE	FALSE
ENSG00000287574	AC004938.2	novel_transcript	lncRNA	7	44582519	44583676	+	ENST00000658337	?	?	?	13	10	5	14	12	10	AC004938.2	10.17	8.67812	5.73953	16.7639	11.5451	10.9496	10.641	-0.64184	0.544492	-1.17879	0.238483	0.56834	FALSE	FALSE
ENSG00000223466	LINC01825	long_intergenic_non-protein_coding_RNA_1825	lncRNA	2	195532945	195540287	+	ENST00000452381;ENST00000667270;ENST00000671559;ENST00000665031	?	?	?	3	3	3	3	4	5	LINC01825	2.34692	2.60344	3.44372	3.59226	3.84836	5.47481	3.55158	-0.641786	0.925068	-0.693772	0.487825	0.798622	FALSE	FALSE
ENSG00000160396	HIPK4	homeodomain_interacting_protein_kinase_4	protein_coding	19	40379271	40390181	-	ENST00000291823	147746	NM_144685	ATP_binding;protein_phosphorylation;protein_kinase_activity;cytoplasm;nucleotide_binding;protein_serine/threonine_kinase_activity;kinase_activity;transferase_activity;phosphorylation;DNA_binding;peptidyl-tyrosine_phosphorylation;protein_binding;nucleus;histone_phosphorylation;peptidyl-serine_phosphorylation;protein_autophosphorylation;regulation_of_signal_transduction_by_p53_class_mediator;peptidyl-threonine_phosphorylation;protein_tyrosine_kinase_activity	4	4	2	5	5	3	HIPK4	3.12923	3.47125	2.29581	5.9871	4.81044	3.28489	3.82979	-0.641652	0.891897	-0.719424	0.47188	0.789346	FALSE	FALSE
ENSG00000004948	CALCR	calcitonin_receptor	protein_coding	7	93424487	93574730	-	ENST00000426151;ENST00000649521;ENST00000394441;ENST00000423724;ENST00000415529;ENST00000359558;ENST00000360249	799	NM_001742;NM_001164737;NM_001164738	G_protein-coupled_receptor_signaling_pathway;integral_component_of_membrane;G_protein-coupled_receptor_activity;membrane;cell_surface_receptor_signaling_pathway;calcitonin_receptor_activity;transmembrane_signaling_receptor_activity;signal_transduction;response_to_amyloid-beta;positive_regulation_of_protein_kinase_B_signaling;positive_regulation_of_gene_expression;cell;plasma_membrane;integral_component_of_plasma_membrane;protein_binding;axon;amyloid-beta_binding;positive_regulation_of_cytosolic_calcium_ion_concentration;adenylate_cyclase-activating_G_protein-coupled_receptor_signaling_pathway;amylin_receptor_activity;calcitonin_gene-related_peptide_receptor_activity;amylin_receptor_signaling_pathway;amylin_receptor_complex_1;amylin_receptor_complex_2;positive_regulation_of_protein_kinase_A_signaling;positive_regulation_of_cell_death;positive_regulation_of_peptidyl-serine_phosphorylation;cross-receptor_inhibition_within_G_protein-coupled_receptor_heterodimer;positive_regulation_of_ERK1_and_ERK2_cascade;positive_regulation_of_calcium_ion_import_across_plasma_membrane;amylin_receptor_complex_3;response_to_glucocorticoid;calcitonin_binding;negative_regulation_of_ossification;osteoclast_differentiation;regulation_of_mRNA_stability;acrosomal_vesicle;cilium	8	5	2	7	5	7	CALCR	6.25845	4.33906	2.29581	8.38194	4.81044	7.66474	5.62507	-0.641648	0.749138	-0.856515	0.391713	0.729161	FALSE	FALSE
ENSG00000124116	WFDC3	WAP_four-disulfide_core_domain_3	protein_coding	20	45747944	45791932	-	ENST00000481847;ENST00000337205;ENST00000243938;ENST00000474942;ENST00000372632;ENST00000372630;ENST00000471401;ENST00000493693;ENST00000487343;ENST00000462017;ENST00000467679;ENST00000490877;ENST00000465935	140686	?;NM_080614	?;extracellular_region;peptidase_inhibitor_activity;negative_regulation_of_peptidase_activity;negative_regulation_of_endopeptidase_activity;serine-type_endopeptidase_inhibitor_activity	37	23	23	37	29	42	WFDC3	28.9453	19.9597	26.4018	44.3046	27.9006	45.9884	32.2501	-0.641091	0.326165	-1.96554	0.0493514	0.199953	FALSE	FALSE
ENSG00000204380	PKP4-AS1	PKP4_antisense_RNA_1	lncRNA	2	158658337	158735002	-	ENST00000342892;ENST00000629904;ENST00000442666	?	NR_135242	?	4	2	1	3	4	2	PKP4-AS1	3.12923	1.73562	1.14791	3.59226	3.84836	2.18993	2.60722	-0.640906	1.08156	-0.592573	0.553467	0.839191	FALSE	FALSE
ENSG00000164089	ETNPPL	ethanolamine-phosphate_phospho-lyase	protein_coding	4	108742048	108763054	-	ENST00000296486;ENST00000411864;ENST00000512646;ENST00000510706;ENST00000503912;ENST00000505233;ENST00000511923;ENST00000509402;ENST00000512320;ENST00000510723	64850	NM_031279;NM_001146590;NM_001331033;NM_001146627;NM_001331032;NM_001331031	catalytic_activity;pyridoxal_phosphate_binding;transaminase_activity;lyase_activity;mitochondrion;cellular_component;mitochondrial_matrix;phosphatidylethanolamine_biosynthetic_process;ethanolamine-phosphate_phospho-lyase_activity	8	7	5	9	7	10	ETNPPL	6.25845	6.07469	5.73953	10.7768	6.73462	10.9496	7.75562	-0.64086	0.631237	-1.01524	0.30999	0.652911	FALSE	FALSE
ENSG00000165181	SHOC1	shortage_in_chiasmata_1	protein_coding	9	111686173	111795008	-	ENST00000394779;ENST00000394777;ENST00000318737;ENST00000374283;ENST00000374287	158401	NM_001080551;NM_173521	ATPase_activity;resolution_of_meiotic_recombination_intermediates;condensed_nuclear_chromosome;hydrolase_activity;DNA_binding;chromosome;meiotic_cell_cycle;single-stranded_DNA_binding	27	17	16	22	32	25	SHOC1	21.1223	14.7528	18.3665	26.3432	30.7868	27.3741	23.1243	-0.64016	0.368035	-1.7394	0.0819646	0.288934	FALSE	FALSE
ENSG00000105426	PTPRS	protein_tyrosine_phosphatase_receptor_type_S	protein_coding	19	5158495	5340803	-	ENST00000588552;ENST00000587303;ENST00000592099;ENST00000588012;ENST00000589851;ENST00000590509;ENST00000591760;ENST00000586065;ENST00000353284;ENST00000262963	5802	?;NM_002850;NM_130853;NM_130854;NM_130855	?;protein_binding;phosphatase_activity;protein_tyrosine_phosphatase_activity;protein_dephosphorylation;dephosphorylation;membrane;integral_component_of_membrane;cytosol;plasma_membrane;hydrolase_activity;cell_adhesion;phosphoprotein_phosphatase_activity;cell_projection;cell_junction;cytoplasmic_vesicle;synapse;heparin_binding;axon;neuron_projection;growth_cone;perikaryon;extracellular_exosome;peptidyl-tyrosine_dephosphorylation;postsynaptic_density;integral_component_of_plasma_membrane;synaptic_vesicle_membrane;chondroitin_sulfate_binding;heparan_sulfate_proteoglycan_binding;negative_regulation_of_neuron_projection_development;negative_regulation_of_axon_regeneration;synaptic_membrane_adhesion;negative_regulation_of_interferon-beta_production;integral_component_of_synaptic_vesicle_membrane;negative_regulation_of_dendritic_spine_development;negative_regulation_of_axon_extension;negative_regulation_of_interferon-alpha_production;negative_regulation_of_toll-like_receptor_9_signaling_pathway;spinal_cord_development;cerebellum_development;hippocampus_development;cerebral_cortex_development;corpus_callosum_development;negative_regulation_of_collateral_sprouting;modulation_of_chemical_synaptic_transmission;synapse_organization;establishment_of_endothelial_intestinal_barrier;regulation_of_postsynaptic_density_assembly;Schaffer_collateral_-_CA1_synapse;glutamatergic_synapse;integral_component_of_presynaptic_membrane;integral_component_of_postsynaptic_density_membrane	1563	1273	995	1501	1829	1694	PTPRS	1222.75	1104.72	1142.17	1797.33	1759.66	1854.87	1480.25	-0.639647	0.0589514	-10.8504	1.99e-27	2.52e-25	TRUE	THR
ENSG00000213186	TRIM59	tripartite_motif_containing_59	protein_coding	3	160432445	160485773	-	ENST00000309784;ENST00000479460;ENST00000471396;ENST00000496222;ENST00000471155;ENST00000494486;ENST00000468542;ENST00000543469	286827	NM_173084	zinc_ion_binding;membrane;integral_component_of_membrane;metal_ion_binding;endoplasmic_reticulum;endoplasmic_reticulum_membrane;protein_binding;innate_immune_response;negative_regulation_of_I-kappaB_kinase/NF-kappaB_signaling	147	141	115	156	235	145	TRIM59	114.999	122.362	132.009	186.798	226.091	158.77	156.838	-0.639501	0.156634	-4.08277	4.45e-05	0.000556543	TRUE	TRUE
ENSG00000287185	AC041005.1	novel_transcript	lncRNA	8	25179113	25184234	-	ENST00000653303;ENST00000659475;ENST00000653519	?	?	?	9	12	2	12	8	9	AC041005.1	7.04076	10.4137	2.29581	14.369	7.69671	9.85466	8.61179	-0.639454	0.628029	-1.01819	0.308587	0.65139	FALSE	FALSE
ENSG00000172995	ARPP21	cAMP_regulated_phosphoprotein_21	protein_coding	3	35638945	35794496	+	ENST00000450234;ENST00000428373;ENST00000421492;ENST00000444190;ENST00000449196;ENST00000187397;ENST00000452563;ENST00000438577;ENST00000414496;ENST00000419330;ENST00000427542;ENST00000474696;ENST00000412048;ENST00000396482;ENST00000432682;ENST00000432450;ENST00000413378;ENST00000417925;ENST00000396481;ENST00000434383;ENST00000441454;ENST00000436702;ENST00000438071;ENST00000461826;ENST00000446068;ENST00000425289;ENST00000427590;ENST00000476327;ENST00000494494;ENST00000481854;ENST00000457165;ENST00000462173;ENST00000463970;ENST00000473138;ENST00000476052	10777	?;NM_001267616;NM_001267617;NM_016300;NM_001267618;NM_001025069;NM_001025068;NM_001267619;NM_198399	?;nucleic_acid_binding;cytoplasm;calmodulin_binding;molecular_function;biological_process;cellular_component;cellular_response_to_heat	4	6	1	6	5	3	ARPP21	3.12923	5.20687	1.14791	7.18452	4.81044	3.28489	4.12731	-0.639315	0.88092	-0.725736	0.468001	0.787429	FALSE	FALSE
ENSG00000213131	YWHAZP4	tyrosine_3-monooxygenase/tryptophan_5-monooxygenase_activation_protein_zeta_pseudogene_4	processed_pseudogene	6	127355756	127356789	+	ENST00000392459	?	?	?	6	4	9	9	12	5	YWHAZP4	4.69384	3.47125	10.3311	10.7768	11.5451	5.47481	7.71548	-0.639181	0.661485	-0.966281	0.333903	0.675812	FALSE	FALSE
ENSG00000270084	GAS5-AS1	GAS5_antisense_RNA_1	lncRNA	1	173862473	173863941	+	ENST00000602767	?	?	?	8	6	10	12	9	11	GAS5-AS1	6.25845	5.20687	11.4791	14.369	8.6588	12.0446	9.66947	-0.638596	0.580365	-1.10034	0.271186	0.610141	FALSE	FALSE
ENSG00000134070	IRAK2	interleukin_1_receptor_associated_kinase_2	protein_coding	3	10164919	10243745	+	ENST00000256458	3656	NM_001570	ATP_binding;protein_binding;signal_transduction;inflammatory_response;protein_phosphorylation;protein_kinase_activity;MyD88-dependent_toll-like_receptor_signaling_pathway;I-kappaB_kinase/NF-kappaB_signaling;regulation_of_cytokine-mediated_signaling_pathway;interleukin-1-mediated_signaling_pathway;negative_regulation_of_NF-kappaB_transcription_factor_activity;nucleotide_binding;plasma_membrane;nucleus;cytoplasm;protein_serine/threonine_kinase_activity;intracellular_signal_transduction;cytosol;endosome_membrane;cytokine-mediated_signaling_pathway;positive_regulation_of_NF-kappaB_transcription_factor_activity;protein_homodimerization_activity;protein_heterodimerization_activity;toll-like_receptor_signaling_pathway;JNK_cascade;activation_of_MAPK_activity;lipopolysaccharide-mediated_signaling_pathway;toll-like_receptor_9_signaling_pathway;negative_regulation_of_DNA-binding_transcription_factor_activity;nucleotide-binding_oligomerization_domain_containing_signaling_pathway;response_to_interleukin-1	539	555	364	534	714	668	IRAK2	421.663	481.636	417.838	639.422	686.931	731.435	563.154	-0.638434	0.0873085	-7.31239	2.62e-13	1.14e-11	TRUE	THR
ENSG00000212864	RNF208	ring_finger_protein_208	protein_coding	9	137220247	137221581	-	ENST00000392827;ENST00000391553	727800	?;NM_031297	ubiquitin-protein_transferase_activity;metal_ion_binding;nucleoplasm;cytosol;protein_binding;protein_autoubiquitination	141	101	96	135	169	141	RNF208	110.305	87.649	110.199	161.652	162.593	154.39	131.131	-0.638349	0.16029	-3.98247	6.82e-05	0.000816432	TRUE	TRUE
ENSG00000149294	NCAM1	neural_cell_adhesion_molecule_1	protein_coding	11	112961247	113278436	+	ENST00000619839;ENST00000401611;ENST00000621128;ENST00000613217;ENST00000316851;ENST00000617166;ENST00000620046;ENST00000531044;ENST00000529356;ENST00000615525;ENST00000621850;ENST00000525973;ENST00000611284;ENST00000534046;ENST00000530543;ENST00000526322;ENST00000531817;ENST00000533073;ENST00000528590;ENST00000525355;ENST00000525691;ENST00000534516;ENST00000524916;ENST00000530090;ENST00000528158;ENST00000533226;ENST00000618266;ENST00000615112;ENST00000621518;ENST00000615285	4684	NM_001242607;NM_001242608;NM_181351;NM_000615;NM_001076682	protein_binding;membrane;cell_adhesion;integral_component_of_membrane;cytosol;plasma_membrane;extracellular_region;viral_entry_into_host_cell;anchored_component_of_membrane;neuron_projection;MAPK_cascade;collagen-containing_extracellular_matrix;viral_process;cell_surface;axon_guidance;Golgi_membrane;interferon-gamma-mediated_signaling_pathway;virus_receptor_activity;external_side_of_plasma_membrane;commissural_neuron_axon_guidance;regulation_of_semaphorin-plexin_signaling_pathway	4	3	1	5	2	3	NCAM1	3.12923	2.60344	1.14791	5.9871	1.92418	3.28489	3.01279	-0.637942	1.02258	-0.623858	0.532721	0.826358	FALSE	FALSE
ENSG00000214289	RPL39P5	ribosomal_protein_L39_pseudogene_5	transcribed_processed_pseudogene	3	134351852	134356561	-	ENST00000273411;ENST00000512505	?	?	?	4	2	5	4	7	4	RPL39P5	3.12923	1.73562	5.73953	4.78968	6.73462	4.37985	4.41809	-0.637837	0.846778	-0.753252	0.451299	0.776006	FALSE	FALSE
ENSG00000228203	RNF144A-AS1	RNF144A_antisense_RNA_1	lncRNA	2	6911754	6918734	-	ENST00000418970;ENST00000426122;ENST00000424351;ENST00000439208;ENST00000659594;ENST00000656329;ENST00000654458;ENST00000653376;ENST00000660837;ENST00000669858;ENST00000668478;ENST00000666343;ENST00000666155;ENST00000655735;ENST00000654416;ENST00000668217;ENST00000668067;ENST00000661352;ENST00000663387;ENST00000657786;ENST00000660102;ENST00000671313;ENST00000670983;ENST00000661763;ENST00000437589;ENST00000655757;ENST00000655156	?	NR_033997	?	4	0	2	1	4	3	RNF144A-AS1	3.12923	0	2.29581	1.19742	3.84836	3.28489	2.29262	-0.637793	1.20481	-0.529374	0.596546	0.861493	FALSE	FALSE
ENSG00000255847	AP003717.1	novel_transcript	lncRNA	11	73963657	73970287	-	ENST00000540886;ENST00000537019	?	?	?	2	2	2	2	3	3	AP003717.1	1.56461	1.73562	2.29581	2.39484	2.88627	3.28489	2.36034	-0.63765	1.12711	-0.565737	0.571572	0.847772	FALSE	FALSE
ENSG00000184381	PLA2G6	phospholipase_A2_group_VI	protein_coding	22	38111495	38214778	-	ENST00000663895;ENST00000332509;ENST00000402064;ENST00000668499;ENST00000664587;ENST00000655142;ENST00000660610;ENST00000665987;ENST00000667521;ENST00000463287;ENST00000673413;ENST00000671093;ENST00000668949;ENST00000436218;ENST00000496409;ENST00000427114;ENST00000454670;ENST00000448094;ENST00000668208;ENST00000491986;ENST00000490473;ENST00000471636;ENST00000452794;ENST00000480154;ENST00000427453;ENST00000452542;ENST00000498338;ENST00000430886;ENST00000479641;ENST00000445591;ENST00000452972;ENST00000447598;ENST00000435484;ENST00000417303;ENST00000455341;ENST00000420435;ENST00000426674;ENST00000594306;ENST00000335539	8398	NM_001349868;NM_001349867;NM_001349864;NM_003560;NM_001349866;NM_001199562;NM_001349869;NM_001349865;NM_001004426	protein_binding;lipid_metabolic_process;cell;cytoplasm;membrane;cytosol;hydrolase_activity;lipid_catabolic_process;extracellular_space;centriolar_satellite;phospholipase_A2_activity;phospholipase_A2_activity_(consuming_1,2-dipalmitoylphosphatidylcholine);phospholipase_A2_activity_consuming_1,2-dioleoylphosphatidylethanolamine);chemotaxis;Fc-gamma_receptor_signaling_pathway_involved_in_phagocytosis;calmodulin_binding;antibacterial_humoral_response;phosphatidylcholine_acyl-chain_remodeling;phosphatidylethanolamine_acyl-chain_remodeling;serine_hydrolase_activity;protein_kinase_binding;ATP-dependent_protein_binding;calcium-independent_phospholipase_A2_activity;positive_regulation_of_protein_phosphorylation;positive_regulation_of_cytosolic_calcium_ion_concentration;memory;urinary_bladder_smooth_muscle_contraction;cardiolipin_biosynthetic_process;response_to_endoplasmic_reticulum_stress;positive_regulation_of_insulin_secretion_involved_in_cellular_response_to_glucose_stimulus;positive_regulation_of_exocytosis;negative_regulation_of_synaptic_transmission,_glutamatergic;maternal_process_involved_in_female_pregnancy;positive_regulation_of_protein_kinase_C_signaling;positive_regulation_of_release_of_cytochrome_c_from_mitochondria;positive_regulation_of_arachidonic_acid_secretion;positive_regulation_of_blood_vessel_diameter;regulation_of_store-operated_calcium_channel_activity;positive_regulation_of_ceramide_biosynthetic_process;mitochondrion;integral_component_of_membrane	144	107	79	117	147	166	PLA2G6	112.652	92.8559	90.6845	140.098	141.427	181.764	126.58	-0.637416	0.170027	-3.7489	0.00017761	0.00191687	TRUE	TRUE
ENSG00000260719	AC009133.3	novel_transcript,_antisense_to_C16orf54	lncRNA	16	29745247	29748299	+	ENST00000565600	?	?	?	21	17	11	25	17	21	AC009133.3	16.4284	14.7528	12.627	29.9355	16.3555	22.9942	18.8489	-0.637331	0.41564	-1.53338	0.125183	0.385489	FALSE	FALSE
ENSG00000274528	AC090970.2	novel_transcript	lncRNA	15	52017167	52018032	-	ENST00000612566	?	?	?	12	9	2	7	8	14	AC090970.2	9.38768	7.81031	2.29581	8.38194	7.69671	15.3295	8.48365	-0.637135	0.633882	-1.00513	0.314834	0.65713	FALSE	FALSE
ENSG00000235831	BHLHE40-AS1	BHLHE40_antisense_RNA_1	lncRNA	3	4896809	4980414	-	ENST00000620618;ENST00000615178;ENST00000615017;ENST00000441386;ENST00000668962;ENST00000663474	?	NR_125915;NR_125916;NR_037903;NR_125914	?	10	8	7	10	14	9	BHLHE40-AS1	7.82307	6.9425	8.03534	11.9742	13.4692	9.85466	9.68317	-0.637124	0.562147	-1.13338	0.257056	0.591557	FALSE	FALSE
ENSG00000213085	CFAP45	cilia_and_flagella_associated_protein_45	protein_coding	1	159872364	159900165	-	ENST00000479861;ENST00000476696;ENST00000368099;ENST00000475911;ENST00000479940;ENST00000426543	25790	?;NM_012337	?;nucleus;nucleoplasm;cell_projection;cilium	49	42	36	45	69	54	CFAP45	38.333	36.4481	41.3246	53.8839	66.3841	59.128	49.2503	-0.636989	0.252993	-2.51782	0.0118084	0.0651999	TRUE	TRUE
ENSG00000101981	F9	coagulation_factor_IX	protein_coding	X	139530739	139563459	+	ENST00000479617;ENST00000218099;ENST00000643157;ENST00000394090	2158	?;NM_000133;NM_001313913	?;extracellular_region;proteolysis;serine-type_endopeptidase_activity;calcium_ion_binding;blood_coagulation;extracellular_space;metal_ion_binding;hydrolase_activity;protein_binding;peptidase_activity;serine-type_peptidase_activity;plasma_membrane;hemostasis;extracellular_exosome;collagen-containing_extracellular_matrix;endoplasmic_reticulum_lumen;endoplasmic_reticulum_to_Golgi_vesicle-mediated_transport;Golgi_lumen;endopeptidase_activity;zymogen_activation;blood_coagulation,_intrinsic_pathway	2	2	4	2	4	5	F9	1.56461	1.73562	4.59162	2.39484	3.84836	5.47481	3.26831	-0.636981	0.986239	-0.645868	0.518365	0.818908	FALSE	FALSE
ENSG00000169031	COL4A3	collagen_type_IV_alpha_3_chain	protein_coding	2	227164624	227314792	+	ENST00000396578;ENST00000487633;ENST00000304990;ENST00000468753;ENST00000471862;ENST00000469504;ENST00000643388	1285	NM_000091	extracellular_matrix_structural_constituent;collagen_trimer;intracellular_membrane-bounded_organelle;endoplasmic_reticulum;cell_adhesion;negative_regulation_of_endopeptidase_activity;extracellular_region;extracellular_space;protein_binding;extracellular_matrix_organization;extracellular_matrix;basement_membrane;extracellular_matrix_structural_constituent_conferring_tensile_strength;collagen-containing_extracellular_matrix;integrin_binding;endoplasmic_reticulum_lumen;structural_molecule_activity;negative_regulation_of_angiogenesis;negative_regulation_of_cell_population_proliferation;activation_of_cysteine-type_endopeptidase_activity_involved_in_apoptotic_process;sensory_perception_of_sound;glomerular_basement_membrane_development;blood_circulation;cell_surface_receptor_signaling_pathway;metalloendopeptidase_inhibitor_activity;collagen_type_IV_trimer;response_to_glucose;collagen-activated_tyrosine_kinase_receptor_signaling_pathway;endothelial_cell_apoptotic_process;negative_regulation_of_vascular_endothelial_cell_proliferation	11	10	6	11	11	13	COL4A3	8.60537	8.67812	6.88743	13.1716	10.583	14.2345	10.36	-0.635865	0.544286	-1.16825	0.242704	0.573278	FALSE	FALSE
ENSG00000248118	LINC01019	long_intergenic_non-protein_coding_RNA_1019	lncRNA	5	3357264	3536094	-	ENST00000505443;ENST00000662836	?	NR_033898	?	3	6	1	3	6	4	LINC01019	2.34692	5.20687	1.14791	3.59226	5.77253	4.37985	3.74106	-0.635853	0.919308	-0.691664	0.489148	0.799453	FALSE	FALSE
ENSG00000168916	ZNF608	zinc_finger_protein_608	protein_coding	5	124636913	124748807	-	ENST00000513985;ENST00000504926;ENST00000306315;ENST00000505686;ENST00000503896;ENST00000509799;ENST00000513986;ENST00000511308;ENST00000512940;ENST00000613878	57507	?;NM_020747	?;nucleic_acid_binding;metal_ion_binding;negative_regulation_of_transcription_by_RNA_polymerase_II	345	288	192	300	402	374	ZNF608	269.896	249.93	220.398	359.226	386.76	409.516	315.954	-0.635804	0.109541	-5.80427	6.46e-09	1.63e-07	TRUE	THR
ENSG00000174125	TLR1	toll_like_receptor_1	protein_coding	4	38790677	38856817	-	ENST00000510552;ENST00000505744;ENST00000502213;ENST00000505940;ENST00000515861;ENST00000506146;ENST00000508364;ENST00000509754;ENST00000508535;ENST00000308979	7096	?;NM_003263	?;integral_component_of_membrane;protein_binding;signal_transduction;inflammatory_response;transmembrane_signaling_receptor_activity;MyD88-dependent_toll-like_receptor_signaling_pathway;regulation_of_cytokine_secretion;toll-like_receptor_1_signaling_pathway;macrophage_activation;detection_of_triacyl_bacterial_lipopeptide;membrane;Golgi_apparatus;plasma_membrane;cytoplasmic_vesicle;membrane_raft;immune_system_process;innate_immune_response;identical_protein_binding;integral_component_of_plasma_membrane;phagocytic_vesicle_membrane;toll-like_receptor_signaling_pathway;immune_response;signaling_receptor_activity;positive_regulation_of_tumor_necrosis_factor_biosynthetic_process;positive_regulation_of_interleukin-6_biosynthetic_process;cell_activation;toll-like_receptor_TLR1:TLR2_signaling_pathway;cellular_response_to_triacyl_bacterial_lipopeptide;Toll-like_receptor_1-Toll-like_receptor_2_protein_complex;lipopeptide_binding;Toll-like_receptor_2_binding;positive_regulation_of_toll-like_receptor_2_signaling_pathway;cellular_response_to_bacterial_lipopeptide;defense_response	24	21	12	24	28	22	TLR1	18.7754	18.2241	13.7749	28.7381	26.9385	24.0892	21.7567	-0.635654	0.377818	-1.68243	0.0924847	0.314319	FALSE	FALSE
ENSG00000138316	ADAMTS14	ADAM_metallopeptidase_with_thrombospondin_type_1_motif_14	protein_coding	10	70672506	70762441	+	ENST00000373208;ENST00000373207	140766	NM_139155;NM_080722	proteolysis;metalloendopeptidase_activity;peptidase_activity;metallopeptidase_activity;metal_ion_binding;hydrolase_activity;extracellular_region;collagen_catabolic_process;collagen_fibril_organization	6	9	3	4	3	16	ADAMTS14	4.69384	7.81031	3.44372	4.78968	2.88627	17.5194	6.8572	-0.635473	0.746253	-0.851551	0.394463	0.731421	FALSE	FALSE
ENSG00000160179	ABCG1	ATP_binding_cassette_subfamily_G_member_1	protein_coding	21	42199689	42297244	+	ENST00000398457;ENST00000462050;ENST00000347800;ENST00000450121;ENST00000398449;ENST00000361802;ENST00000343687;ENST00000398437;ENST00000472587;ENST00000467818;ENST00000496783	9619	NM_207627;NM_207628;NM_207629;NM_016818;NM_004915;NM_207174	integral_component_of_membrane;ATP_binding;membrane;transmembrane_transport;ATPase_activity;cholesterol_homeostasis;positive_regulation_of_amyloid-beta_formation;nucleotide_binding;endoplasmic_reticulum;endoplasmic_reticulum_membrane;Golgi_apparatus;mitochondrion;protein_homodimerization_activity;plasma_membrane;Golgi_membrane;lipid_transport;protein_binding;ATPase-coupled_transmembrane_transporter_activity;protein_heterodimerization_activity;external_side_of_plasma_membrane;toxin_transport;cholesterol_efflux;response_to_organic_substance;protein_dimerization_activity;toxin_transmembrane_transporter_activity;cholesterol_binding;cholesterol_metabolic_process;phospholipid_binding;high-density_lipoprotein_particle_remodeling;reverse_cholesterol_transport;phosphatidylcholine_floppase_activity;cholesterol_transfer_activity;floppase_activity;negative_regulation_of_macrophage_derived_foam_cell_differentiation;negative_regulation_of_cholesterol_storage;intracellular_cholesterol_transport;phospholipid_efflux;phospholipid_homeostasis;ADP_binding;low-density_lipoprotein_particle_remodeling;recycling_endosome;positive_regulation_of_cholesterol_biosynthetic_process;phospholipid_transporter_activity;endosome;response_to_lipid;ATPase-coupled_sterol_transmembrane_transporter_activity;detection_of_hormone_stimulus;regulation_of_cholesterol_esterification;glycoprotein_transport;amyloid_precursor_protein_catabolic_process;positive_regulation_of_protein_secretion;positive_regulation_of_cholesterol_efflux;negative_regulation_of_lipid_storage;cholesterol_transport;cellular_response_to_high_density_lipoprotein_particle_stimulus	3	3	3	5	6	1	ABCG1	2.34692	2.60344	3.44372	5.9871	5.77253	1.09496	3.54144	-0.63529	0.954952	-0.665259	0.505885	0.811017	FALSE	FALSE
ENSG00000163739	CXCL1	C-X-C_motif_chemokine_ligand_1	protein_coding	4	73869393	73871308	+	ENST00000509101;ENST00000395761	2919	?;NM_001511	?;extracellular_region;chemotaxis;immune_response;defense_response;chemokine_activity;growth_factor_activity;extracellular_space;positive_regulation_of_catalytic_activity;cytokine_activity;inflammatory_response;cellular_response_to_lipopolysaccharide;neutrophil_chemotaxis;chemokine-mediated_signaling_pathway;G_protein-coupled_receptor_signaling_pathway;neutrophil_degranulation;nervous_system_development;signal_transduction;signaling_receptor_binding;cytokine-mediated_signaling_pathway;specific_granule_lumen;tertiary_granule_lumen;negative_regulation_of_cell_population_proliferation;CXCR_chemokine_receptor_binding;leukocyte_chemotaxis;antimicrobial_humoral_immune_response_mediated_by_antimicrobial_peptide;intracellular_signal_transduction;actin_cytoskeleton_organization;enzyme_activator_activity	3491	3729	2470	3897	5044	3792	CXCL1	2731.03	3236.07	2835.33	4666.35	4852.78	4152.1	3745.61	-0.635183	0.0996538	-6.3739	1.84e-10	5.69e-09	TRUE	THR
ENSG00000164796	CSMD3	CUB_and_Sushi_multiple_domains_3	protein_coding	8	112222928	113436939	-	ENST00000343508;ENST00000297405;ENST00000339701;ENST00000455883;ENST00000534172;ENST00000492692;ENST00000497026;ENST00000519485;ENST00000462254;ENST00000493303	114788	NM_198124;NM_001363185;NM_198123;NM_052900	membrane;integral_component_of_membrane;plasma_membrane;regulation_of_dendrite_development	14	11	8	11	14	18	CSMD3	10.9523	9.54593	9.18324	13.1716	13.4692	19.7093	12.6719	-0.635053	0.495877	-1.28067	0.20031	0.515297	FALSE	FALSE
ENSG00000230987	AL359976.1	DEAH_(Asp-Glu-Ala-His)_box_polypeptide_29_(DHX29)_pseudogene	processed_pseudogene	1	189989570	189993097	-	ENST00000418655	?	?	?	2	0	3	2	4	1	AL359976.1	1.56461	0	3.44372	2.39484	3.84836	1.09496	2.05775	-0.63494	1.2778	-0.4969	0.619259	0.873397	FALSE	FALSE
ENSG00000138061	CYP1B1	cytochrome_P450_family_1_subfamily_B_member_1	protein_coding	2	38066973	38109902	-	ENST00000491456;ENST00000610745;ENST00000494864;ENST00000614273;ENST00000492443;ENST00000613082;ENST00000490576	1545	?;NM_000104	?;oxidation-reduction_process;monooxygenase_activity;heme_binding;iron_ion_binding;oxidoreductase_activity,_acting_on_paired_donors,_with_incorporation_or_reduction_of_molecular_oxygen;steroid_metabolic_process;retinol_metabolic_process;xenobiotic_metabolic_process;membrane;metal_ion_binding;oxidoreductase_activity;endoplasmic_reticulum;endoplasmic_reticulum_membrane;organelle_membrane;intracellular_membrane-bounded_organelle;lyase_activity;cell_adhesion;mitochondrion;lipid_metabolic_process;fatty_acid_metabolic_process;aromatase_activity;oxygen_binding;negative_regulation_of_cell_population_proliferation;visual_perception;negative_regulation_of_NF-kappaB_transcription_factor_activity;positive_regulation_of_apoptotic_process;positive_regulation_of_angiogenesis;collagen_fibril_organization;negative_regulation_of_cell_migration;cellular_response_to_hydrogen_peroxide;arachidonic_acid_metabolic_process;intrinsic_apoptotic_signaling_pathway_in_response_to_oxidative_stress;blood_vessel_morphogenesis;endothelial_cell_migration;regulation_of_reactive_oxygen_species_metabolic_process;estrogen_metabolic_process;sterol_metabolic_process;negative_regulation_of_cell_adhesion_mediated_by_integrin;estrogen_16-alpha-hydroxylase_activity;epoxygenase_P450_pathway;cellular_response_to_organic_cyclic_compound;omega-hydroxylase_P450_pathway;positive_regulation_of_receptor_signaling_pathway_via_JAK-STAT;nitric_oxide_biosynthetic_process;positive_regulation_of_vascular_endothelial_growth_factor_production;retinal_metabolic_process;trabecular_meshwork_development;oxidoreductase_activity,_acting_on_paired_donors,_with_incorporation_or_reduction_of_molecular_oxygen,_reduced_flavin_or_flavoprotein_as_one_donor,_and_incorporation_of_one_atom_of_oxygen;angiogenesis;cellular_aromatic_compound_metabolic_process;toxin_metabolic_process;response_to_toxic_substance;membrane_lipid_catabolic_process;retina_vasculature_development_in_camera-type_eye;retinal_blood_vessel_morphogenesis;endothelial_cell-cell_adhesion;integral_component_of_membrane	742	784	449	758	973	842	CYP1B1	580.471	680.365	515.409	907.645	936.112	921.959	756.994	-0.634316	0.085189	-7.44598	9.62e-14	4.38e-12	TRUE	THR
ENSG00000258919	AL049836.1	novel_transcript	lncRNA	14	101628984	101632530	-	ENST00000553270	?	?	?	6	6	2	4	6	8	AL049836.1	4.69384	5.20687	2.29581	4.78968	5.77253	8.7597	5.25307	-0.633872	0.770297	-0.822893	0.410569	0.746316	FALSE	FALSE
ENSG00000180592	SKIDA1	SKI/DACH_domain_containing_1	protein_coding	10	21513475	21526368	-	ENST00000449193;ENST00000633225;ENST00000487107;ENST00000444772	387640	NM_207371	?	69	73	43	59	78	104	SKIDA1	53.9792	63.3503	49.3599	70.6478	75.0429	113.876	71.0427	-0.633266	0.230522	-2.7471	0.00601253	0.0377648	TRUE	TRUE
ENSG00000283667	AC009802.1	novel_transcript,_antisense_to_SERPINB8	lncRNA	18	63966406	63970181	-	ENST00000637973	?	?	?	12	7	3	8	10	10	AC009802.1	9.38768	6.07469	3.44372	9.57936	9.62089	10.9496	8.17599	-0.632709	0.621893	-1.01739	0.308967	0.651887	FALSE	FALSE
ENSG00000253773	C8orf37-AS1	C8orf37_antisense_RNA_1	lncRNA	8	95204456	95811254	+	ENST00000517655;ENST00000521905;ENST00000517437;ENST00000671532;ENST00000655917;ENST00000664790;ENST00000663556;ENST00000614093	?	?;NR_038201;NR_038202	?	11	22	17	26	18	22	C8orf37-AS1	8.60537	19.0919	19.5144	31.1329	17.3176	24.0892	19.9586	-0.632576	0.423953	-1.49209	0.135675	0.405867	FALSE	FALSE
ENSG00000205456	TP53TG3D	TP53_target_3D	protein_coding	16	32252719	32255922	+	ENST00000398664;ENST00000380148;ENST00000569631;ENST00000563025;ENST00000568044;ENST00000564810;ENST00000567978	729264;102723655;102723713;102724101;102724127	NM_001243722	nucleus;cytoplasm	4	2	1	2	4	3	TP53TG3D	3.12923	1.73562	1.14791	2.39484	3.84836	3.28489	2.59014	-0.63257	1.08238	-0.584425	0.558935	0.842687	FALSE	FALSE
ENSG00000182240	BACE2	beta-secretase_2	protein_coding	21	41167801	41282530	+	ENST00000330333;ENST00000328735;ENST00000347667;ENST00000470864;ENST00000487994;ENST00000491838;ENST00000466122;ENST00000465326;ENST00000463674;ENST00000475618	25825	NM_012105;NM_138992;NM_138991	integral_component_of_membrane;proteolysis;aspartic-type_endopeptidase_activity;membrane;endoplasmic_reticulum;hydrolase_activity;endosome;Golgi_apparatus;plasma_membrane;protein_binding;peptidase_activity;protein_catabolic_process;trans-Golgi_network;membrane_protein_ectodomain_proteolysis;glucose_homeostasis;peptide_hormone_processing;amyloid-beta_metabolic_process;negative_regulation_of_amyloid_precursor_protein_biosynthetic_process;astrocyte_activation;cytoplasm;dense_core_granule	3597	3416	2438	3642	4634	4092	BACE2	2813.96	2964.45	2798.59	4361	4458.32	4480.59	3646.15	-0.632565	0.0441679	-14.3218	1.6e-46	4.26e-44	TRUE	THR
ENSG00000237605	DYRK3-AS1	DYRK3_antisense_RNA_1	lncRNA	1	206634196	206635714	-	ENST00000425161;ENST00000669393;ENST00000654354	?	?	?	9	4	8	6	10	12	DYRK3-AS1	7.04076	3.47125	9.18324	7.18452	9.62089	13.1396	8.27337	-0.632455	0.627164	-1.00844	0.313245	0.655965	FALSE	FALSE
ENSG00000267834	AL592211.1	novel_transcript	lncRNA	9	129004502	129004998	-	ENST00000594418	?	?	?	4	4	4	3	6	7	AL592211.1	3.12923	3.47125	4.59162	3.59226	5.77253	7.66474	4.7036	-0.632252	0.810679	-0.779905	0.435447	0.765435	FALSE	FALSE
ENSG00000274292	AC084018.2	novel_transcript	lncRNA	12	121800797	121803403	+	ENST00000613093	?	?	?	10	19	5	15	19	10	AC084018.2	7.82307	16.4884	5.73953	17.9613	18.2797	10.9496	12.8736	-0.631858	0.519188	-1.21701	0.2236	0.54841	FALSE	FALSE
ENSG00000266094	RASSF5	Ras_association_domain_family_member_5	protein_coding	1	206507531	206589448	+	ENST00000579436;ENST00000580449;ENST00000581503;ENST00000636182;ENST00000577571;ENST00000605120;ENST00000605653;ENST00000581888;ENST00000579942	83593	NM_182663;NM_182664;NM_182665	signal_transduction;regulation_of_apoptotic_process;intracellular_signal_transduction;Ras_GTPase_binding;cytoplasm;metal_ion_binding;cytoskeleton;protein_binding;apoptotic_process;microtubule;negative_regulation_of_cell_population_proliferation;positive_regulation_of_protein_ubiquitination;regulation_of_protein_localization_to_nucleus;nucleus	793	650	524	763	1015	799	RASSF5	620.369	564.078	601.502	913.632	976.52	874.875	758.496	-0.631591	0.0751989	-8.39894	4.51e-17	2.86e-15	TRUE	THR
ENSG00000286522	H3C2	H3_clustered_histone_2	protein_coding	6	26031594	26032099	-	ENST00000621411	8358	NM_003537	DNA_binding;nucleosome;protein_heterodimerization_activity;nucleus;membrane;nucleosome_assembly;chromosome;protein_binding;extracellular_region;nucleoplasm;cadherin_binding;extracellular_exosome;cellular_protein_metabolic_process;protein-containing_complex;regulation_of_gene_silencing_by_miRNA;interleukin-7-mediated_signaling_pathway;regulation_of_megakaryocyte_differentiation;DNA_replication-dependent_nucleosome_assembly;blood_coagulation;nuclear_chromosome;chromatin_silencing_at_rDNA;negative_regulation_of_gene_expression,_epigenetic;protein_heterotetramerization;nuclear_nucleosome;chromatin_organization;telomere_organization;regulation_of_gene_silencing	70	110	70	121	114	93	H3C2	54.7615	95.4593	80.3534	144.888	109.678	101.832	97.8286	-0.631235	0.210424	-2.99982	0.00270136	0.0197961	TRUE	TRUE
ENSG00000116661	FBXO2	F-box_protein_2	protein_coding	1	11637018	11655785	-	ENST00000642025;ENST00000354287;ENST00000471501;ENST00000466919;ENST00000465901;ENST00000475961	26232	?;NM_012168	?;protein_binding;cytoplasm;membrane;endoplasmic_reticulum;organelle_membrane;intracellular_membrane-bounded_organelle;carbohydrate_binding;protein_ubiquitination;cytosol;ubiquitin_protein_ligase_activity;protein_polyubiquitination;post-translational_protein_modification;SCF-dependent_proteasomal_ubiquitin-dependent_protein_catabolic_process;SCF_ubiquitin_ligase_complex;ubiquitin-protein_transferase_activity;cellular_protein_modification_process;glycoprotein_catabolic_process;ubiquitin-dependent_ERAD_pathway;proteolysis;amyloid-beta_binding;ubiquitin-dependent_protein_catabolic_process;negative_regulation_of_cell_population_proliferation;regulation_of_protein_ubiquitination;dendritic_spine	34	21	25	24	31	50	FBXO2	26.5984	18.2241	28.6976	28.7381	29.8248	54.7481	31.1385	-0.631222	0.345092	-1.82914	0.0673783	0.250195	FALSE	FALSE
ENSG00000130675	MNX1	motor_neuron_and_pancreas_homeobox_1	protein_coding	7	156994051	157010663	-	ENST00000469500;ENST00000479817;ENST00000252971;ENST00000425745;ENST00000428439;ENST00000474448;ENST00000605400;ENST00000543409	3110	?;NM_005515;NM_001165255	?;DNA_binding;regulation_of_transcription,_DNA-templated;sequence-specific_DNA_binding;nucleus;nucleoplasm;nucleolus;cytosol;DNA-binding_transcription_factor_activity,_RNA_polymerase_II-specific;nuclear_chromatin;spinal_cord_motor_neuron_cell_fate_specification;neuron_projection_morphogenesis;DNA-binding_transcription_factor_activity;regulation_of_transcription_by_RNA_polymerase_II;anatomical_structure_morphogenesis;humoral_immune_response;endocrine_pancreas_development	100	72	55	94	102	98	MNX1	78.2307	62.4825	63.1348	112.558	98.1331	107.306	86.9741	-0.630722	0.194643	-3.2404	0.00119362	0.00994964	TRUE	TRUE
ENSG00000239335	LLPH-DT	LLPH_divergent_transcript	lncRNA	12	66130751	66134449	+	ENST00000510317	?	NR_125724	?	21	19	17	23	29	23	LLPH-DT	16.4284	16.4884	19.5144	27.5407	27.9006	25.1841	22.1761	-0.630659	0.37251	-1.693	0.0904559	0.309642	FALSE	FALSE
ENSG00000102524	TNFSF13B	TNF_superfamily_member_13b	protein_coding	13	108251240	108308484	+	ENST00000486502;ENST00000375887;ENST00000479435;ENST00000493765;ENST00000430559;ENST00000542136	10673	?;NM_006573;NM_001145645	?;protein_binding;membrane;immune_response;tumor_necrosis_factor_receptor_binding;cytoplasm;integral_component_of_membrane;extracellular_space;plasma_membrane;extracellular_region;perinuclear_region_of_cytoplasm;cytokine_activity;immune_system_process;B_cell_homeostasis;positive_regulation_of_germinal_center_formation;positive_regulation_of_B_cell_proliferation;T_cell_costimulation;B_cell_costimulation;positive_regulation_of_T_cell_proliferation;immunoglobulin_secretion;regulation_of_immune_response;tumor_necrosis_factor-mediated_signaling_pathway;signal_transduction;signaling_receptor_binding	8	15	8	19	10	11	TNFSF13B	6.25845	13.0172	9.18324	22.751	9.62089	12.0446	12.1459	-0.630618	0.535133	-1.17843	0.238624	0.568435	FALSE	FALSE
ENSG00000130035	GALNT8	polypeptide_N-acetylgalactosaminyltransferase_8	protein_coding	12	4720400	4851927	+	ENST00000252318;ENST00000648865;ENST00000542998;ENST00000535354;ENST00000541339;ENST00000433855	3742;26290	NM_017417;NM_002235	membrane;integral_component_of_membrane;metal_ion_binding;transferase_activity;carbohydrate_binding;transferase_activity,_transferring_glycosyl_groups;Golgi_apparatus;Golgi_membrane;protein_glycosylation;O-glycan_processing;polypeptide_N-acetylgalactosaminyltransferase_activity;protein_binding;ion_transport;transmembrane_transport;voltage-gated_potassium_channel_activity;potassium_ion_transport;protein_homooligomerization;ion_channel_activity;voltage-gated_potassium_channel_complex	10	9	7	11	13	10	GALNT8	7.82307	7.81031	8.03534	13.1716	12.5072	10.9496	10.0495	-0.63061	0.550096	-1.14636	0.251645	0.585366	FALSE	FALSE
ENSG00000091136	LAMB1	laminin_subunit_beta_1	protein_coding	7	107923799	108003187	-	ENST00000472714;ENST00000393561;ENST00000222399;ENST00000474380;ENST00000468518;ENST00000491196;ENST00000470995;ENST00000468999;ENST00000476039;ENST00000479448;ENST00000393560;ENST00000439976;ENST00000393559	3912	?;NM_002291	?;cell_adhesion;extracellular_space;protein_binding;extracellular_region;perinuclear_region_of_cytoplasm;animal_organ_morphogenesis;tissue_development;extracellular_matrix_structural_constituent;extracellular_exosome;cellular_protein_metabolic_process;cell_migration;collagen-containing_extracellular_matrix;substrate_adhesion-dependent_cell_spreading;basement_membrane_assembly;basement_membrane;laminin_complex;post-translational_protein_modification;positive_regulation_of_cell_migration;integrin_binding;endoplasmic_reticulum_lumen;extracellular_matrix_organization;structural_molecule_activity;neuron_projection_development;laminin-10_complex;positive_regulation_of_epithelial_cell_proliferation;endodermal_cell_differentiation;neuronal-glial_interaction_involved_in_cerebral_cortex_radial_glia_guided_migration;odontogenesis;laminin-1_complex;laminin-2_complex;laminin-8_complex	1426	1406	946	1476	1876	1580	LAMB1	1115.57	1220.14	1085.92	1767.39	1804.88	1730.04	1453.99	-0.630568	0.0598694	-10.5324	6.13e-26	7.03e-24	TRUE	THR
ENSG00000158292	GPR153	G_protein-coupled_receptor_153	protein_coding	1	6247353	6261098	-	ENST00000377893	387509	NM_207370	G_protein-coupled_receptor_signaling_pathway;integral_component_of_membrane;G_protein-coupled_receptor_activity;membrane;plasma_membrane;signal_transduction	210	161	117	167	226	241	GPR153	164.284	139.718	134.305	199.969	217.432	263.886	186.599	-0.6304	0.144031	-4.37682	1.2e-05	0.000171061	TRUE	TRUE
ENSG00000145945	FAM50B	family_with_sequence_similarity_50_member_B	protein_coding	6	3849373	3851320	+	ENST00000648326;ENST00000380274	26240	NM_012135	nucleus;protein_binding;chromatin_organization	44	46	31	50	59	49	FAM50B	34.4215	39.9194	35.5851	59.871	56.7632	53.6532	46.7022	-0.630011	0.258341	-2.43868	0.014741	0.0782444	TRUE	TRUE
ENSG00000163492	CCDC141	coiled-coil_domain_containing_141	protein_coding	2	178829757	179050086	-	ENST00000443758;ENST00000472828;ENST00000343876;ENST00000446116;ENST00000409284;ENST00000498142	285025	NM_173648;NM_001316745	cytoplasm;cytoskeleton;protein_binding;microtubule_organizing_center;neuron_projection	4	2	1	3	5	1	CCDC141	3.12923	1.73562	1.14791	3.59226	4.81044	1.09496	2.58507	-0.629967	1.10393	-0.570661	0.568229	0.846559	FALSE	FALSE
ENSG00000188672	RHCE	Rh_blood_group_CcEe_antigens	protein_coding	1	25362249	25430192	-	ENST00000294413;ENST00000340849;ENST00000349320;ENST00000527747;ENST00000346452;ENST00000349438;ENST00000527187;ENST00000533771;ENST00000495048;ENST00000413854	6006	NM_020485;NM_138617;NM_138616;NM_138618;NM_001330430	membrane;ammonium_transmembrane_transporter_activity;ammonium_transport;integral_component_of_membrane;ammonium_transmembrane_transport;integral_component_of_plasma_membrane	4	3	1	4	2	4	RHCE	3.12923	2.60344	1.14791	4.78968	1.92418	4.37985	2.99571	-0.629966	1.01887	-0.6183	0.536378	0.828792	FALSE	FALSE
ENSG00000168280	KIF5C	kinesin_family_member_5C	protein_coding	2	148875227	149026759	+	ENST00000435030;ENST00000450621;ENST00000464066;ENST00000460377;ENST00000482151	3800	NM_004522	ATP_binding;microtubule_binding;microtubule_motor_activity;microtubule-based_movement;cell;neuronal_cell_body;mRNA_transport;cytoplasm;nucleotide_binding;dendrite_cytoplasm;cytoskeleton;axon_cytoplasm;cell_projection;protein_binding;microtubule;dendrite;axon_guidance;ATPase_activity;cytoskeleton-dependent_intracellular_transport;kinesin_complex;anterograde_axonal_protein_transport;ATP-dependent_microtubule_motor_activity,_plus-end-directed;organelle_organization;motor_neuron_axon_guidance;synaptic_vesicle_transport;anterograde_dendritic_transport_of_neurotransmitter_receptor_complex;ciliary_rootlet;neuron_projection;axonal_growth_cone;distal_axon	3	3	1	3	4	2	KIF5C	2.34692	2.60344	1.14791	3.59226	3.84836	2.18993	2.62147	-0.629643	1.07451	-0.585983	0.557887	0.841879	FALSE	FALSE
ENSG00000102174	PHEX	phosphate_regulating_endopeptidase_homolog_X-linked	protein_coding	X	22032325	22251310	+	ENST00000379374;ENST00000475778	5251	NM_000444;NM_001282754	proteolysis;metalloendopeptidase_activity;metallopeptidase_activity;membrane;integral_component_of_membrane;metal_ion_binding;hydrolase_activity;plasma_membrane;peptidase_activity;biomineral_tissue_development;integral_component_of_plasma_membrane;cell-cell_signaling;skeletal_system_development;cellular_protein_modification_process;zinc_ion_binding;organophosphate_metabolic_process;bone_mineralization;lung_development;response_to_vitamin_D;odontogenesis;bone_development;response_to_growth_hormone;cellular_response_to_vitamin_D;cellular_response_to_parathyroid_hormone_stimulus;response_to_sodium_phosphate;response_to_insulin-like_growth_factor_stimulus;endoplasmic_reticulum;Golgi_apparatus;perinuclear_region_of_cytoplasm	33	12	12	18	25	30	PHEX	25.8161	10.4137	13.7749	21.5536	24.0522	32.8489	21.4099	-0.62957	0.411298	-1.53069	0.125846	0.386661	FALSE	FALSE
ENSG00000196139	AKR1C3	aldo-keto_reductase_family_1_member_C3	protein_coding	10	5035354	5107686	+	ENST00000605781;ENST00000470862;ENST00000480822;ENST00000602997;ENST00000439082;ENST00000605149;ENST00000380554;ENST00000480697;ENST00000605322;ENST00000603312;ENST00000603484	8644	?;NM_001253908;NM_003739;NM_001253909	?;oxidation-reduction_process;oxidoreductase_activity;nucleus;cytoplasm;steroid_metabolic_process;G_protein-coupled_receptor_signaling_pathway;retinol_metabolic_process;cytosol;extracellular_exosome;male_gonad_development;cellular_response_to_starvation;positive_regulation_of_reactive_oxygen_species_metabolic_process;alditol:NADP+_1-oxidoreductase_activity;alcohol_dehydrogenase_(NADP+)_activity;testosterone_17-beta-dehydrogenase_(NADP+)_activity;positive_regulation_of_cell_population_proliferation;retinoid_metabolic_process;renal_absorption;prostaglandin_metabolic_process;cyclooxygenase_pathway;positive_regulation_of_protein_kinase_B_signaling;retinol_dehydrogenase_activity;testosterone_dehydrogenase_(NAD+)_activity;keratinocyte_differentiation;intracellular;positive_regulation_of_cell_death;cellular_response_to_calcium_ion;daunorubicin_metabolic_process;doxorubicin_metabolic_process;retinal_dehydrogenase_activity;aldo-keto_reductase_(NADP)_activity;geranylgeranyl_reductase_activity;indanol_dehydrogenase_activity;farnesol_catabolic_process;oxidoreductase_activity,_acting_on_NAD(P)H,_quinone_or_similar_compound_as_acceptor;androsterone_dehydrogenase_activity;NADP-retinol_dehydrogenase_activity;positive_regulation_of_endothelial_cell_apoptotic_process;cellular_response_to_cadmium_ion;progesterone_metabolic_process;cellular_response_to_reactive_oxygen_species;C21-steroid_hormone_metabolic_process;steroid_dehydrogenase_activity;bile_acid_binding;ketosteroid_monooxygenase_activity;cellular_response_to_jasmonic_acid_stimulus;testosterone_biosynthetic_process;phenanthrene_9,10-monooxygenase_activity;dihydrotestosterone_17-beta-dehydrogenase_activity;prostaglandin_H2_endoperoxidase_reductase_activity;prostaglandin_D2_11-ketoreductase_activity;ketoreductase_activity;prostaglandin-F_synthase_activity;15-hydroxyprostaglandin-D_dehydrogenase_(NADP+)_activity;trans-1,2-dihydrobenzene-1,2-diol_dehydrogenase_activity;delta4-3-oxosteroid_5beta-reductase_activity;response_to_nutrient;retinal_metabolic_process;macromolecule_metabolic_process;regulation_of_retinoic_acid_receptor_signaling_pathway;cellular_response_to_prostaglandin_stimulus;cellular_response_to_corticosteroid_stimulus;cellular_response_to_prostaglandin_D_stimulus;negative_regulation_of_retinoic_acid_biosynthetic_process;regulation_of_testosterone_biosynthetic_process	229	170	153	186	243	292	AKR1C3	179.148	147.528	175.629	222.72	233.788	319.729	213.09	-0.62917	0.145896	-4.31246	1.61e-05	0.000223576	TRUE	TRUE
ENSG00000163884	KLF15	Kruppel_like_factor_15	protein_coding	3	126342635	126357408	-	ENST00000296233;ENST00000509675	28999	NM_014079	nucleic_acid_binding;positive_regulation_of_transcription_by_RNA_polymerase_II;cell;nucleus;metal_ion_binding;DNA_binding;protein_binding;DNA-binding_transcription_factor_activity,_RNA_polymerase_II-specific;regulation_of_transcription_by_RNA_polymerase_II;nuclear_chromatin;RNA_polymerase_II_regulatory_region_sequence-specific_DNA_binding;DNA-binding_transcription_activator_activity,_RNA_polymerase_II-specific;transcription_regulatory_region_DNA_binding;RNA_polymerase_II_proximal_promoter_sequence-specific_DNA_binding;glomerular_visceral_epithelial_cell_differentiation;negative_regulation_of_peptidyl-lysine_acetylation;DNA-binding_transcription_factor_activity;cellular_glucose_homeostasis;glial_cell_differentiation;regulation_of_gene_expression;cardiac_muscle_hypertrophy_in_response_to_stress;response_to_insulin;positive_regulation_of_transcription,_DNA-templated;positive_regulation_of_glucose_import;cellular_response_to_peptide	179	137	129	195	206	180	KLF15	140.033	118.89	148.08	233.497	198.19	197.093	172.631	-0.629158	0.143982	-4.3697	1.24e-05	0.000176292	TRUE	TRUE
ENSG00000231609	AC007098.1	novel_transcript,_antisense_to_EHBP1	lncRNA	2	62957326	63048640	-	ENST00000650490;ENST00000429952;ENST00000437346;ENST00000412297;ENST00000413549;ENST00000660923	?	?;NR_027069;NR_033389	?	5	2	6	8	2	7	AC007098.1	3.91153	1.73562	6.88743	9.57936	1.92418	7.66474	5.28381	-0.62913	0.818972	-0.768195	0.442372	0.770208	FALSE	FALSE
ENSG00000286505	AC087468.2	novel_transcript,_antisense_to_SLC28A1	lncRNA	15	84913144	84915705	-	ENST00000657848	?	?	?	2	3	0	3	0	3	AC087468.2	1.56461	2.60344	0	3.59226	0	3.28489	1.84087	-0.629086	1.37912	-0.456149	0.648283	0.890309	FALSE	FALSE
ENSG00000229848	AC139149.1	novel_transcript,_antisense_to_ACTG1	lncRNA	17	81514047	81527776	+	ENST00000430912;ENST00000442532	?	?	?	3	2	2	5	3	1	AC139149.1	2.34692	1.73562	2.29581	5.9871	2.88627	1.09496	2.72445	-0.628853	1.08004	-0.582249	0.560399	0.843274	FALSE	FALSE
ENSG00000287680	AC093330.3	novel_transcript,_antisense_to_MBP	lncRNA	18	77042864	77044739	+	ENST00000670694	?	?	?	3	2	2	5	3	1	AC093330.3	2.34692	1.73562	2.29581	5.9871	2.88627	1.09496	2.72445	-0.628853	1.08004	-0.582249	0.560399	0.843274	FALSE	FALSE
ENSG00000176170	SPHK1	sphingosine_kinase_1	protein_coding	17	76376584	76387860	+	ENST00000591651;ENST00000545180;ENST00000588682;ENST00000591762;ENST00000590379;ENST00000592299;ENST00000590959;ENST00000323374;ENST00000392496;ENST00000587167	8877	?;NM_001142601;NM_021972;NM_182965;NM_001355139;NM_001142602	?;kinase_activity;NAD+_kinase_activity;cytoplasm;nucleus;membrane;nucleotide_binding;ATP_binding;transferase_activity;phosphorylation;negative_regulation_of_apoptotic_process;cytosol;plasma_membrane;endosome;protein_binding;magnesium_ion_binding;cell_junction;synapse;lipid_phosphorylation;lipid_binding;clathrin-coated_pit;sphingosine-1-phosphate_receptor_signaling_pathway;calmodulin_binding;regulation_of_endocytosis;positive_regulation_of_peptidyl-threonine_phosphorylation;early_endosome_membrane;endosome_membrane;positive_regulation_of_cell_migration;positive_regulation_of_protein_ubiquitination;protein_folding;positive_regulation_of_NF-kappaB_transcription_factor_activity;positive_regulation_of_NIK/NF-kappaB_signaling;DNA_binding;positive_regulation_of_cell_growth;intracellular_signal_transduction;sphingolipid_biosynthetic_process;positive_regulation_of_angiogenesis;cellular_response_to_vascular_endothelial_growth_factor_stimulus;response_to_tumor_necrosis_factor;calcium-mediated_signaling;presynapse;endocytic_vesicle;protein_acetylation;positive_regulation_of_p38MAPK_cascade;regulation_of_phagocytosis;positive_regulation_of_mitotic_cell_cycle;sphingosine-1-phosphate_receptor_activity;positive_regulation_of_smooth_muscle_contraction;regulation_of_neuroinflammatory_response;acetyltransferase_activity;positive_regulation_of_interleukin-17_production;sphingosine_biosynthetic_process;positive_regulation_of_fibroblast_proliferation;protein_phosphatase_2A_binding;regulation_of_tumor_necrosis_factor-mediated_signaling_pathway;sphingosine_metabolic_process;sphinganine_kinase_activity;D-erythro-sphingosine_kinase_activity;sphingoid_catabolic_process;negative_regulation_of_ceramide_biosynthetic_process;regulation_of_microglial_cell_activation;regulation_of_endosomal_vesicle_fusion;blood_vessel_development;inflammatory_response;brain_development;positive_regulation_of_cell_population_proliferation;regulation_of_interleukin-1_beta_production;positive_regulation_of_mitotic_nuclear_division;cellular_response_to_hydrogen_peroxide;DNA_biosynthetic_process;sphingolipid_mediated_signaling_pathway	425	447	297	449	530	544	SPHK1	332.48	387.912	340.928	537.642	509.907	595.66	450.755	-0.628833	0.0963176	-6.52874	6.63e-11	2.14e-09	TRUE	THR
ENSG00000175315	CST6	cystatin_E/M	protein_coding	11	66012008	66013505	+	ENST00000312134	1474	NM_001323	cysteine-type_endopeptidase_inhibitor_activity;negative_regulation_of_endopeptidase_activity;extracellular_region;peptidase_inhibitor_activity;negative_regulation_of_peptidase_activity;extracellular_exosome;anatomical_structure_morphogenesis;epidermis_development;cornified_envelope	2	2	2	1	3	4	CST6	1.56461	1.73562	2.29581	1.19742	2.88627	4.37985	2.34326	-0.627648	1.14515	-0.548091	0.583629	0.854576	FALSE	FALSE
ENSG00000182621	PLCB1	phospholipase_C_beta_1	protein_coding	20	8077251	8968360	+	ENST00000637919;ENST00000625874;ENST00000630495;ENST00000378641;ENST00000338037;ENST00000629992;ENST00000636319;ENST00000626161;ENST00000404098;ENST00000378637;ENST00000630757;ENST00000637204;ENST00000636825;ENST00000635830;ENST00000636784;ENST00000626114;ENST00000628900;ENST00000626966;ENST00000637000;ENST00000635850;ENST00000475958;ENST00000487210;ENST00000494924;ENST00000636711;ENST00000439627;ENST00000628239;ENST00000635929;ENST00000437439;ENST00000637422;ENST00000637935;ENST00000637254;ENST00000637273;ENST00000617005;ENST00000612075	23236	?;NM_182734;NM_015192	nucleus;signal_transduction;cytoplasm;calcium_ion_binding;intracellular_signal_transduction;lipid_metabolic_process;lipid_catabolic_process;phosphatidylinositol_phospholipase_C_activity;regulation_of_cell_cycle;phosphoric_diester_hydrolase_activity;brain_development;hydrolase_activity;positive_regulation_of_G1/S_transition_of_mitotic_cell_cycle;cell;positive_regulation_of_transcription,_DNA-templated;membrane;positive_regulation_of_GTPase_activity;protein_binding;postsynapse;cytosol;extracellular_exosome;nuclear_membrane;G_protein-coupled_receptor_signaling_pathway;calmodulin_binding;nuclear_speck;memory;protein_homodimerization_activity;enzyme_binding;positive_regulation_of_interleukin-12_production;nuclear_chromatin;negative_regulation_of_transcription,_DNA-templated;phosphatidylinositol-mediated_signaling;positive_regulation_of_JNK_cascade;inositol_phosphate_metabolic_process;GTPase_activator_activity;cerebral_cortex_development;interleukin-1-mediated_signaling_pathway;Wnt_signaling_pathway,_calcium_modulating_pathway;interleukin-12-mediated_signaling_pathway;inositol_trisphosphate_biosynthetic_process;release_of_sequestered_calcium_ion_into_cytosol;positive_regulation_of_developmental_growth;phosphatidylinositol_metabolic_process;insulin-like_growth_factor_receptor_signaling_pathway;phospholipase_C_activity;phosphatidylinositol-4,5-bisphosphate_binding;G_protein-coupled_acetylcholine_receptor_signaling_pathway;G2/M_transition_of_mitotic_cell_cycle;positive_regulation_of_myoblast_differentiation;glutamate_receptor_signaling_pathway;regulation_of_G_protein-coupled_receptor_signaling_pathway;interleukin-15-mediated_signaling_pathway;positive_regulation_of_embryonic_development;activation_of_meiosis_involved_in_egg_activation;regulation_of_fertilization;positive_regulation_of_acrosome_reaction;negative_regulation_of_monocyte_extravasation;positive_regulation_of_CD24_biosynthetic_process;lamin_binding;fat_cell_differentiation;postsynaptic_modulation_of_chemical_synaptic_transmission;regulation_of_retrograde_trans-synaptic_signaling_by_endocanabinoid;protein-containing_complex;glutamatergic_synapse;GABA-ergic_synapse	337	296	245	325	439	386	PLCB1	263.637	256.872	281.237	389.162	422.357	422.656	339.32	-0.627231	0.101628	-6.17181	6.75e-10	1.96e-08	TRUE	THR
ENSG00000000971	CFH	complement_factor_H	protein_coding	1	196652043	196747504	+	ENST00000367429;ENST00000630130;ENST00000496761;ENST00000359637;ENST00000466229;ENST00000470918	3075	NM_000186;NM_001014975	protein_binding;extracellular_region;immune_system_process;innate_immune_response;regulation_of_complement_activation;extracellular_exosome;blood_microparticle;viral_process;extracellular_space;heparin_binding;complement_activation;complement_activation,_alternative_pathway;regulation_of_complement-dependent_cytotoxicity;heparan_sulfate_proteoglycan_binding	675	651	462	687	861	783	CFH	528.057	564.946	530.332	822.628	828.358	857.356	688.613	-0.627199	0.0745981	-8.40771	4.18e-17	2.67e-15	TRUE	THR
ENSG00000163395	IGFN1	immunoglobulin_like_and_fibronectin_type_III_domain_containing_1	protein_coding	1	201190824	201228952	+	ENST00000335211;ENST00000437879;ENST00000444705;ENST00000473483;ENST00000295591	91156	NM_001164586;NM_001367841	protein_binding;nucleus;cytoplasm;biological_process;Z_disc;sarcomere	14	11	10	10	18	18	IGFN1	10.9523	9.54593	11.4791	11.9742	17.3176	19.7093	13.4964	-0.626577	0.481271	-1.30192	0.192944	0.504294	FALSE	FALSE
ENSG00000188766	SPRED3	sprouty_related_EVH1_domain_containing_3	protein_coding	19	38388421	38399587	+	ENST00000590962;ENST00000586958;ENST00000338502;ENST00000587564;ENST00000586301;ENST00000587947;ENST00000587013	399473	?;NM_001042522	?;membrane;multicellular_organism_development;regulation_of_signal_transduction;protein_kinase_binding;inactivation_of_MAPK_activity;negative_regulation_of_peptidyl-threonine_phosphorylation;positive_regulation_of_DNA_damage_response,_signal_transduction_by_p53_class_mediator;regulation_of_protein_deacetylation	352	302	211	358	372	387	SPRED3	275.372	262.079	242.208	428.676	357.897	423.751	331.664	-0.626418	0.108367	-5.7805	7.45e-09	1.86e-07	TRUE	THR
ENSG00000153253	SCN3A	sodium_voltage-gated_channel_alpha_subunit_3	protein_coding	2	165087522	165204067	-	ENST00000283254;ENST00000640652;ENST00000638473;ENST00000639244;ENST00000658209;ENST00000409101;ENST00000465043;ENST00000471697;ENST00000440431;ENST00000668657;ENST00000453007;ENST00000360093	6328	NM_006922;NM_001081676;NM_001081677	protein_binding;membrane;ion_transport;transmembrane_transport;sodium_ion_transport;ion_channel_activity;voltage-gated_sodium_channel_activity;voltage-gated_sodium_channel_complex;integral_component_of_membrane;voltage-gated_ion_channel_activity;regulation_of_ion_transmembrane_transport;plasma_membrane;sodium_channel_activity;axon;cation_channel_activity;neuronal_action_potential;membrane_depolarization_during_action_potential;sodium_ion_transmembrane_transport;cytoplasm;ion_transmembrane_transport	2	4	3	5	6	1	SCN3A	1.56461	3.47125	3.44372	5.9871	5.77253	1.09496	3.5557	-0.626274	0.960687	-0.651902	0.514464	0.816636	FALSE	FALSE
ENSG00000173175	ADCY5	adenylate_cyclase_5	protein_coding	3	123282296	123449758	-	ENST00000462833;ENST00000491190;ENST00000478092;ENST00000309879;ENST00000474577;ENST00000466617;ENST00000468683;ENST00000483566;ENST00000476455;ENST00000470367	111	NM_183357;NM_001199642	plasma_membrane;intracellular_signal_transduction;phosphorus-oxygen_lyase_activity;cyclic_nucleotide_biosynthetic_process;adenylate_cyclase_activity;cAMP_biosynthetic_process;cell;membrane;integral_component_of_membrane;metal_ion_binding;nucleotide_binding;ATP_binding;lyase_activity;intermediate_filament_cytoskeleton;cell_projection;integral_component_of_plasma_membrane;cilium;scaffold_protein_binding;adenosine_receptor_signaling_pathway;adenylate_cyclase-activating_G_protein-coupled_receptor_signaling_pathway;adenylate_cyclase-activating_dopamine_receptor_signaling_pathway;adenylate_cyclase-inhibiting_dopamine_receptor_signaling_pathway;locomotory_behavior;neuromuscular_process_controlling_balance;G_protein-coupled_receptor_signaling_pathway;adenylate_cyclase-inhibiting_G_protein-coupled_receptor_signaling_pathway;positive_regulation_of_cytosolic_calcium_ion_concentration;renal_water_homeostasis;activation_of_adenylate_cyclase_activity;activation_of_protein_kinase_A_activity;cellular_response_to_glucagon_stimulus;cellular_response_to_forskolin;adenylate_cyclase_binding;regulation_of_insulin_secretion_involved_in_cellular_response_to_glucose_stimulus	2	1	3	3	2	3	ADCY5	1.56461	0.867812	3.44372	3.59226	1.92418	3.28489	2.44624	-0.626164	1.13194	-0.553176	0.580143	0.852291	FALSE	FALSE
ENSG00000230155	CEP250-AS1	CEP250_antisense_RNA_1	lncRNA	20	35476203	35490982	-	ENST00000453914;ENST00000444933;ENST00000416260	?	?	?	6	2	0	2	6	2	CEP250-AS1	4.69384	1.73562	0	2.39484	5.77253	2.18993	2.79779	-0.62537	1.10195	-0.567513	0.570365	0.847226	FALSE	FALSE
ENSG00000257743	MGAM2	maltase-glucoamylase_2_(putative)	protein_coding	7	142111749	142222324	+	ENST00000550469;ENST00000477922;ENST00000496337	93432	?;NM_001293626	carbohydrate_metabolic_process;hydrolase_activity,_hydrolyzing_O-glycosyl_compounds;catalytic_activity;carbohydrate_binding;membrane;integral_component_of_membrane;hydrolase_activity;metabolic_process;hydrolase_activity,_acting_on_glycosyl_bonds;glucan_1,4-alpha-glucosidase_activity	4	3	5	5	6	5	MGAM2	3.12923	2.60344	5.73953	5.9871	5.77253	5.47481	4.78444	-0.625015	0.804136	-0.777251	0.437011	0.766606	FALSE	FALSE
ENSG00000139973	SYT16	synaptotagmin_16	protein_coding	14	61811974	62112550	+	ENST00000554138;ENST00000636344;ENST00000636133;ENST00000554436;ENST00000568344;ENST00000555409;ENST00000430451	83851	?;NM_001367654;NM_001367657;NM_001367650;NM_001367661;NM_001367659;NM_001367656;NM_001367652;NM_001367663	?;exocytosis;membrane;integral_component_of_membrane;protein_binding;phospholipid_binding;identical_protein_binding	412	367	309	467	520	432	SYT16	322.31	318.487	354.703	559.195	500.286	473.024	421.334	-0.624865	0.0967772	-6.45673	1.07e-10	3.37e-09	TRUE	THR
ENSG00000002079	MYH16	myosin_heavy_chain_16_pseudogene	transcribed_unitary_pseudogene	7	99238829	99311130	+	ENST00000439784;ENST00000453194;ENST00000425880;ENST00000452010;ENST00000429079	?	?	?	43	59	25	54	52	57	MYH16	33.6392	51.2009	28.6976	64.6607	50.0286	62.4129	48.44	-0.62473	0.271599	-2.3002	0.0214372	0.10534	FALSE	FALSE
ENSG00000141753	IGFBP4	insulin_like_growth_factor_binding_protein_4	protein_coding	17	40443450	40457725	+	ENST00000269593	3487	NM_001552	extracellular_region;insulin-like_growth_factor_binding;protein_binding;regulation_of_cell_growth;inflammatory_response;regulation_of_glucose_metabolic_process;regulation_of_growth;positive_regulation_of_MAPK_cascade;positive_regulation_of_insulin-like_growth_factor_receptor_signaling_pathway;type_B_pancreatic_cell_proliferation;extracellular_space;cellular_protein_metabolic_process;post-translational_protein_modification;signal_transduction;endoplasmic_reticulum_lumen;growth_factor_binding;negative_regulation_of_canonical_Wnt_signaling_pathway;signaling_receptor_binding;insulin-like_growth_factor_I_binding;insulin-like_growth_factor_II_binding;regulation_of_insulin-like_growth_factor_receptor_signaling_pathway	45320	43577	28928	43356	55571	53629	IGFBP4	35454.1	37816.7	33206.6	51915.4	53464.2	58721.8	45096.5	-0.623923	0.0513353	-12.1539	5.47e-34	9.14e-32	TRUE	THR
ENSG00000177839	PCDHB9	protocadherin_beta_9	protein_coding	5	141187127	141191541	+	ENST00000623266;ENST00000316105;ENST00000624909	56127	?;NM_019119	?;plasma_membrane;membrane;calcium_ion_binding;homophilic_cell_adhesion_via_plasma_membrane_adhesion_molecules;cell_adhesion;integral_component_of_membrane;synapse;integral_component_of_plasma_membrane;chemical_synaptic_transmission;synapse_assembly;calcium-dependent_cell-cell_adhesion_via_plasma_membrane_cell_adhesion_molecules	6	12	13	10	17	15	PCDHB9	4.69384	10.4137	14.9228	11.9742	16.3555	16.4244	12.4641	-0.623849	0.523209	-1.19235	0.233124	0.561158	FALSE	FALSE
ENSG00000287235	AL732437.2	novel_transcript	lncRNA	10	5563295	5566881	-	ENST00000664654	105376381	?	?	89	143	73	119	154	125	AL732437.2	69.6253	124.097	83.7971	142.493	148.162	136.87	117.507	-0.623796	0.190975	-3.26638	0.00108933	0.00922164	TRUE	TRUE
ENSG00000186212	SOWAHB	sosondowah_ankyrin_repeat_domain_family_member_B	protein_coding	4	76894152	76898144	-	ENST00000334306	345079	NM_001029870	protein_binding	8	8	3	11	8	5	SOWAHB	6.25845	6.9425	3.44372	13.1716	7.69671	5.47481	7.16464	-0.623495	0.671439	-0.928595	0.353099	0.694801	FALSE	FALSE
ENSG00000163093	BBS5	Bardet-Biedl_syndrome_5	protein_coding	2	169479480	169506655	+	ENST00000295240;ENST00000469980;ENST00000392663;ENST00000443151;ENST00000475571;ENST00000472667	129880	NM_152384	BBSome;cell;cytoplasm;membrane;protein_transport;cytoskeleton;plasma_membrane;cell_projection;protein_binding;response_to_stimulus;microtubule_organizing_center;cilium;ciliary_basal_body;cytosol;phosphatidylinositol-3-phosphate_binding;cell_projection_organization;cilium_assembly;visual_perception;ciliary_membrane;intracellular_transport;heart_looping;intracellular;motile_cilium_assembly;RNA_polymerase_II_repressing_transcription_factor_binding;melanosome_transport	82	65	51	62	101	95	BBS5	64.1491	56.4078	58.5432	74.2401	97.171	104.021	75.7554	-0.622703	0.210799	-2.95401	0.00313678	0.0222862	TRUE	TRUE
ENSG00000259146	AC005476.2	novel_transcript,_antisense_to_SIPA1L1	lncRNA	14	71292729	71321882	-	ENST00000555771;ENST00000554634;ENST00000662547	?	?	?	5	9	14	12	12	14	AC005476.2	3.91153	7.81031	16.0707	14.369	11.5451	15.3295	11.506	-0.622492	0.555722	-1.12015	0.26265	0.598824	FALSE	FALSE
ENSG00000261738	MIR3976HG	MIR3976_host_gene	lncRNA	18	5721812	5876328	+	ENST00000566533;ENST00000562452;ENST00000666521;ENST00000654509;ENST00000658316;ENST00000665768;ENST00000665407;ENST00000653609;ENST00000655587;ENST00000668925;ENST00000662782;ENST00000654963;ENST00000656844;ENST00000654839;ENST00000653157;ENST00000652835;ENST00000668422;ENST00000668692;ENST00000668423;ENST00000653236;ENST00000664262;ENST00000654796;ENST00000658289;ENST00000655616;ENST00000667098;ENST00000580378;ENST00000671001;ENST00000667177;ENST00000661027;ENST00000666692;ENST00000653194;ENST00000654302;ENST00000661123;ENST00000656406;ENST00000670689;ENST00000670176;ENST00000659973	?	NR_038839	?	2	0	3	0	3	4	MIR3976HG	1.56461	0	3.44372	0	2.88627	4.37985	2.04574	-0.621729	1.32926	-0.467727	0.63998	0.884892	FALSE	FALSE
ENSG00000257818	C1GALT1P1	C1GALT1_pseudogene_1	processed_pseudogene	12	69284397	69285485	+	ENST00000548895	?	?	?	2	0	3	0	3	4	C1GALT1P1	1.56461	0	3.44372	0	2.88627	4.37985	2.04574	-0.621729	1.32926	-0.467727	0.63998	0.884892	FALSE	FALSE
ENSG00000064886	CHI3L2	chitinase_3_like_2	protein_coding	1	111200771	111243440	+	ENST00000445067;ENST00000528451;ENST00000486561;ENST00000369744;ENST00000474304;ENST00000466741;ENST00000477185;ENST00000467038;ENST00000497587;ENST00000526684;ENST00000530597;ENST00000524472;ENST00000533831;ENST00000497220;ENST00000472825;ENST00000529459;ENST00000369748	1117	?;NM_001025197;NM_001025199;NM_004000	carbohydrate_metabolic_process;extracellular_space;chitin_binding;carbohydrate_binding;hydrolase_activity;extracellular_region;cytoplasm;chitinase_activity;chitin_catabolic_process	4	2	0	4	0	3	CHI3L2	3.12923	1.73562	0	4.78968	0	3.28489	2.15657	-0.621524	1.29553	-0.479744	0.63141	0.879938	FALSE	FALSE
ENSG00000276524	AC010999.2	novel_transcript	lncRNA	15	56887107	56888219	+	ENST00000621974	?	?	?	4	2	1	2	5	2	AC010999.2	3.12923	1.73562	1.14791	2.39484	4.81044	2.18993	2.56799	-0.621015	1.09408	-0.567615	0.570296	0.847226	FALSE	FALSE
ENSG00000008283	CYB561	cytochrome_b561	protein_coding	17	63432304	63446354	-	ENST00000392975;ENST00000360793;ENST00000584031;ENST00000582297;ENST00000581573;ENST00000448884;ENST00000585153;ENST00000582034;ENST00000542042;ENST00000580691;ENST00000581163;ENST00000582997;ENST00000582143;ENST00000584291;ENST00000577989;ENST00000577368;ENST00000578016;ENST00000578072;ENST00000583478;ENST00000580592;ENST00000392976	1534	NM_001017917;NM_001915;NM_001330421;NM_001017916	integral_component_of_membrane;electron_transport_chain;ferric-chelate_reductase_activity;membrane;metal_ion_binding;oxidation-reduction_process;protein_binding;cytoplasmic_vesicle;lysosomal_membrane;oxidoreductase_activity;transport_vesicle_membrane	1628	1447	1063	1549	1966	1849	CYB561	1273.6	1255.72	1220.22	1854.8	1891.47	2024.59	1586.73	-0.620935	0.0568228	-10.9276	8.51e-28	1.1e-25	TRUE	THR
ENSG00000274997	H2AC12	H2A_clustered_histone_12	protein_coding	6	27147129	27147515	+	ENST00000377459	85235	NM_080596	DNA_binding;nucleus;nucleosome;protein_heterodimerization_activity;chromosome;nuclear_chromatin;chromatin_organization;chromatin_silencing;extracellular_exosome;molecular_function;biological_process	36	62	30	47	67	53	H2AC12	28.163	53.8044	34.4372	56.2788	64.46	58.033	49.196	-0.620835	0.272404	-2.2791	0.0226614	0.110314	FALSE	FALSE
ENSG00000240720	LRRD1	leucine_rich_repeats_and_death_domain_containing_1	protein_coding	7	92141643	92179531	-	ENST00000343318;ENST00000458448;ENST00000437357;ENST00000430130	401387	?;NM_001161528	protein_binding;signal_transduction	3	2	0	3	1	2	LRRD1	2.34692	1.73562	0	3.59226	0.962089	2.18993	1.80447	-0.620536	1.33152	-0.466035	0.64119	0.885877	FALSE	FALSE
ENSG00000251629	LINC02241	long_intergenic_non-protein_coding_RNA_2241	lncRNA	5	20611806	20937800	+	ENST00000657383;ENST00000665581;ENST00000667653;ENST00000664411;ENST00000668363;ENST00000668829;ENST00000653395;ENST00000661358;ENST00000660596;ENST00000666214;ENST00000659281;ENST00000653469;ENST00000656809;ENST00000660152;ENST00000654310;ENST00000662082;ENST00000662354;ENST00000502427;ENST00000663898;ENST00000514876;ENST00000661443;ENST00000666245;ENST00000665164;ENST00000655312;ENST00000665750;ENST00000663691;ENST00000667696;ENST00000661008;ENST00000668352;ENST00000657737;ENST00000664874;ENST00000660427;ENST00000660453;ENST00000660211;ENST00000664930;ENST00000661497;ENST00000662453;ENST00000654483;ENST00000667733;ENST00000669224;ENST00000662556;ENST00000660411;ENST00000659352;ENST00000667015;ENST00000512688;ENST00000667230;ENST00000656233;ENST00000665740;ENST00000656908;ENST00000670749;ENST00000669262;ENST00000661226;ENST00000663927;ENST00000652820;ENST00000655570;ENST00000658934;ENST00000666241;ENST00000666246;ENST00000657864;ENST00000665726;ENST00000659988;ENST00000668593;ENST00000669525;ENST00000654633;ENST00000671578;ENST00000655853	?	?;NR_149120	?	65	50	47	54	87	71	LINC02241	50.8499	43.3906	53.9515	64.6607	83.7017	77.7424	62.3828	-0.619892	0.228737	-2.71007	0.00672695	0.0412921	TRUE	TRUE
ENSG00000226239	AL031658.1	novel_transcript	lncRNA	20	32005671	32031591	-	ENST00000449519;ENST00000662576;ENST00000653258;ENST00000669470;ENST00000654743	?	?	?	7	3	2	4	3	8	AL031658.1	5.47615	2.60344	2.29581	4.78968	2.88627	8.7597	4.46851	-0.619791	0.852807	-0.726766	0.46737	0.786962	FALSE	FALSE
ENSG00000174844	DNAH12	dynein_axonemal_heavy_chain_12	protein_coding	3	57293699	57544344	-	ENST00000495027;ENST00000462713;ENST00000494758;ENST00000479363;ENST00000466540;ENST00000389536;ENST00000613504;ENST00000311202;ENST00000351747	201625	NM_001366028;NM_198564	ATP_binding;dynein_complex;microtubule_motor_activity;microtubule-based_movement;cytoplasm;nucleotide_binding;motor_activity;cytoskeleton;cell_projection;microtubule;cilium	9	7	9	7	11	15	DNAH12	7.04076	6.07469	10.3311	8.38194	10.583	16.4244	9.80599	-0.619732	0.572671	-1.08218	0.279174	0.618735	FALSE	FALSE
ENSG00000268894	PLCE1-AS1	PLCE1_antisense_RNA_1	lncRNA	10	94278681	94287478	-	ENST00000596633;ENST00000425267;ENST00000611247;ENST00000440198	?	NR_033969	?	29	24	17	24	40	27	PLCE1-AS1	22.6869	20.8275	19.5144	28.7381	38.4836	29.564	26.6357	-0.61918	0.343233	-1.80396	0.0712368	0.260664	FALSE	FALSE
ENSG00000132026	RTBDN	retbindin	protein_coding	19	12825478	12835428	-	ENST00000592204;ENST00000589272;ENST00000322912;ENST00000458671;ENST00000586969;ENST00000589681;ENST00000589808;ENST00000590404;ENST00000585384;ENST00000589567;ENST00000591512;ENST00000587549;ENST00000393233	83546	NM_001270442;NM_001270440;NM_031429;NM_001080997;NM_001270441;NM_001270444;NM_001270445;NM_001270443	membrane;plasma_membrane;extracellular_region;signaling_receptor_activity;anchored_component_of_external_side_of_plasma_membrane;interphotoreceptor_matrix;riboflavin_transmembrane_transporter_activity;riboflavin_binding;riboflavin_transport	9	3	5	3	6	13	RTBDN	7.04076	2.60344	5.73953	3.59226	5.77253	14.2345	6.49717	-0.61915	0.73401	-0.843517	0.398939	0.735394	FALSE	FALSE
ENSG00000154856	APCDD1	APC_down-regulated_1	protein_coding	18	10454635	10489949	+	ENST00000355285;ENST00000423585;ENST00000582723;ENST00000578882;ENST00000584596;ENST00000579685	147495	NM_153000	membrane;integral_component_of_membrane;plasma_membrane;protein_binding;Wnt_signaling_pathway;negative_regulation_of_Wnt_signaling_pathway;identical_protein_binding;integral_component_of_plasma_membrane;Wnt-protein_binding;hair_follicle_development;regulation_of_odontogenesis_of_dentin-containing_tooth;astrocyte_cell_migration	0	9	3	3	6	7	APCDD1	0	7.81031	3.44372	3.59226	5.77253	7.66474	4.71393	-0.618755	0.899343	-0.688008	0.491448	0.800776	FALSE	FALSE
ENSG00000158715	SLC45A3	solute_carrier_family_45_member_3	protein_coding	1	205657851	205680509	-	ENST00000367145;ENST00000460934	85414	NM_033102	integral_component_of_membrane;transmembrane_transport;membrane;plasma_membrane;hexose_transmembrane_transport;sucrose:proton_symporter_activity;sucrose_transport;sugar_transmembrane_transporter_activity;positive_regulation_of_glucose_metabolic_process;positive_regulation_of_fatty_acid_biosynthetic_process;regulation_of_oligodendrocyte_differentiation	519	458	355	508	658	563	SLC45A3	406.017	397.458	407.506	608.29	633.054	616.464	511.465	-0.618649	0.0832978	-7.42695	1.11e-13	5.02e-12	TRUE	THR
ENSG00000137752	CASP1	caspase_1	protein_coding	11	105025443	105035250	-	ENST00000532439;ENST00000527625;ENST00000526568;ENST00000527979;ENST00000533400;ENST00000436863;ENST00000525825;ENST00000531166;ENST00000534497;ENST00000529871;ENST00000528974;ENST00000526511;ENST00000528424;ENST00000532520;ENST00000446369;ENST00000353247;ENST00000640184	834	?;NM_033293;NM_001257118;NM_033292;NM_001223;NM_001257119;NM_033294;NM_033295	proteolysis;cysteine-type_peptidase_activity;cysteine-type_endopeptidase_activity;hydrolase_activity;peptidase_activity;positive_regulation_of_interleukin-1_beta_production;cytoplasm;membrane;regulation_of_apoptotic_process;plasma_membrane;protein_binding;protein_autoprocessing;apoptotic_process;identical_protein_binding;apoptotic_signaling_pathway;cytosol;CARD_domain_binding;cellular_response_to_lipopolysaccharide;protein-containing_complex;positive_regulation_of_interleukin-1_beta_secretion;cellular_response_to_interferon-gamma;positive_regulation_of_I-kappaB_kinase/NF-kappaB_signaling;cellular_response_to_mechanical_stimulus;activation_of_cysteine-type_endopeptidase_activity_involved_in_apoptotic_process;signal_transduction;cytokine-mediated_signaling_pathway;positive_regulation_of_cysteine-type_endopeptidase_activity_involved_in_apoptotic_process;NLRP3_inflammasome_complex;cysteine-type_endopeptidase_activator_activity_involved_in_apoptotic_process;AIM2_inflammasome_complex;cysteine-type_endopeptidase_activity_involved_in_apoptotic_signaling_pathway;kinase_binding;regulation_of_inflammatory_response;cellular_response_to_cytokine_stimulus;cellular_response_to_organic_substance;endopeptidase_activity;positive_regulation_of_tumor_necrosis_factor-mediated_signaling_pathway;IPAF_inflammasome_complex;NLRP1_inflammasome_complex;protease_inhibitor_complex	112	81	57	99	119	103	CASP1	87.6183	70.2928	65.4306	118.545	114.489	112.781	94.8593	-0.618625	0.187263	-3.30351	0.000954831	0.00825123	TRUE	TRUE
ENSG00000100626	GALNT16	polypeptide_N-acetylgalactosaminyltransferase_16	protein_coding	14	69259277	69357033	+	ENST00000554858;ENST00000554317;ENST00000555920;ENST00000337827;ENST00000553471;ENST00000448469;ENST00000553669;ENST00000553740;ENST00000556677;ENST00000556829	57452	?;NM_020692;NM_001168368	?;membrane;integral_component_of_membrane;metal_ion_binding;transferase_activity;carbohydrate_binding;transferase_activity,_transferring_glycosyl_groups;Golgi_apparatus;Golgi_membrane;protein_glycosylation;polypeptide_N-acetylgalactosaminyltransferase_activity;protein_O-linked_glycosylation_via_threonine;protein_O-linked_glycosylation_via_serine	23	26	24	30	38	28	GALNT16	17.9931	22.5631	27.5497	35.9226	36.5594	30.659	28.5411	-0.618437	0.334555	-1.84854	0.0645248	0.242543	FALSE	FALSE
ENSG00000243696	AC006254.1	novel_MUSTN1-ITIH4_readthrough	protein_coding	3	52813282	52835729	-	ENST00000468472;ENST00000473904;ENST00000513520	?	?	nucleus;chondrocyte_differentiation;chondrocyte_proliferation;tissue_regeneration	5	1	6	5	5	6	AC006254.1	3.91153	0.867812	6.88743	5.9871	4.81044	6.56978	4.83902	-0.618339	0.830391	-0.744636	0.456492	0.780579	FALSE	FALSE
ENSG00000130997	POLN	DNA_polymerase_nu	protein_coding	4	2071918	2242121	-	ENST00000511885;ENST00000503371;ENST00000511098;ENST00000514521;ENST00000511777;ENST00000509623;ENST00000514858;ENST00000508568;ENST00000503601;ENST00000515357;ENST00000510344;ENST00000506518;ENST00000382865	353497	NM_181808	DNA_binding;nucleic_acid_binding;DNA_replication;DNA-directed_DNA_polymerase_activity;DNA-dependent_DNA_replication;nucleus;transferase_activity;nucleoplasm;DNA_repair;cellular_response_to_DNA_damage_stimulus;nucleotidyltransferase_activity;cytoplasm;protein_binding;interstrand_cross-link_repair;double-strand_break_repair_via_homologous_recombination;cyclin_binding;translesion_synthesis;DNA_biosynthetic_process	4	9	5	4	12	8	POLN	3.12923	7.81031	5.73953	4.78968	11.5451	8.7597	6.96225	-0.618182	0.685527	-0.901761	0.367184	0.707824	FALSE	FALSE
ENSG00000272902	TBC1D8-AS1	TBC1_domain_family_member_8_antisense_RNA_1	lncRNA	2	101151660	101155412	+	ENST00000610202	?	NR_135594	?	13	19	10	10	23	22	TBC1D8-AS1	10.17	16.4884	11.4791	11.9742	22.128	24.0892	16.0548	-0.618007	0.455621	-1.35641	0.17497	0.475188	FALSE	FALSE
ENSG00000254756	AP001107.6	novel_transcript	lncRNA	11	66334494	66339875	+	ENST00000526655	?	?	?	9	12	12	14	21	9	AP001107.6	7.04076	10.4137	13.7749	16.7639	20.2039	9.85466	13.0086	-0.61793	0.506473	-1.22007	0.22244	0.546525	FALSE	FALSE
ENSG00000112782	CLIC5	chloride_intracellular_channel_5	protein_coding	6	45880827	46080348	-	ENST00000644878;ENST00000643162;ENST00000645626;ENST00000642250;ENST00000644324;ENST00000339561;ENST00000185206;ENST00000487396;ENST00000484572;ENST00000486570;ENST00000544153;ENST00000672327;ENST00000476852;ENST00000464137	53405	?;NM_016929;NM_001370649;NM_001370650;NM_001114086;NM_001256023	protein_binding;chloride_transport;chloride_channel_activity;sensory_perception_of_sound;chloride_transmembrane_transport;cytoplasm;membrane;ion_transmembrane_transport;voltage-gated_ion_channel_activity;ion_transport;regulation_of_ion_transmembrane_transport;chloride_channel_complex;integral_component_of_membrane;Golgi_apparatus;cytoskeleton;plasma_membrane;response_to_stimulus;microtubule_organizing_center;extracellular_exosome;cell_cortex;visual_perception;apical_plasma_membrane;actin_cytoskeleton;female_pregnancy	102	60	57	81	112	90	CLIC5	79.7953	52.0687	65.4306	96.991	107.754	98.5466	83.431	-0.617648	0.204889	-3.01455	0.00257357	0.018984	TRUE	TRUE
ENSG00000142405	NLRP12	NLR_family_pyrin_domain_containing_12	protein_coding	19	53793603	53824394	-	ENST00000324134;ENST00000391775;ENST00000492915;ENST00000391773;ENST00000345770;ENST00000391772	91662	NM_144687;NM_001277129;NM_001277126	protein_binding;negative_regulation_of_inflammatory_response;negative_regulation_of_NF-kappaB_transcription_factor_activity;cytoplasm;nucleotide_binding;ATP_binding;signal_transduction;positive_regulation_of_interleukin-1_beta_secretion;positive_regulation_of_inflammatory_response;positive_regulation_of_NIK/NF-kappaB_signaling;cysteine-type_endopeptidase_activator_activity_involved_in_apoptotic_process;activation_of_cysteine-type_endopeptidase_activity_involved_in_apoptotic_process;negative_regulation_of_NIK/NF-kappaB_signaling;negative_regulation_of_I-kappaB_kinase/NF-kappaB_signaling;positive_regulation_of_MHC_class_I_biosynthetic_process;negative_regulation_of_signal_transduction;negative_regulation_of_protein_autophosphorylation;regulation_of_I-kappaB_kinase/NF-kappaB_signaling;regulation_of_cysteine-type_endopeptidase_activity_involved_in_apoptotic_process;regulation_of_interleukin-18_biosynthetic_process;negative_regulation_of_interleukin-6_biosynthetic_process;negative_regulation_of_Toll_signaling_pathway;negative_regulation_of_cytokine_secretion;negative_regulation_of_interleukin-1_secretion;cellular_response_to_cytokine_stimulus;dendritic_cell_migration;negative_regulation_of_ERK1_and_ERK2_cascade	3	2	2	5	4	0	NLRP12	2.34692	1.73562	2.29581	5.9871	3.84836	0	2.7023	-0.617521	1.12067	-0.551029	0.581614	0.853107	FALSE	FALSE
ENSG00000261759	AC099518.5	novel_transcript,_antisense_to_ITPRIPL2	lncRNA	16	19119976	19121629	-	ENST00000567236	?	?	?	2	4	6	6	3	7	AC099518.5	1.56461	3.47125	6.88743	7.18452	2.88627	7.66474	4.94314	-0.617368	0.828166	-0.745464	0.455991	0.779972	FALSE	FALSE
ENSG00000102904	TSNAXIP1	translin_associated_factor_X_interacting_protein_1	protein_coding	16	67806765	67832148	+	ENST00000415766;ENST00000466164;ENST00000568990;ENST00000487120;ENST00000565339;ENST00000563363;ENST00000561639;ENST00000567852;ENST00000565148;ENST00000388833;ENST00000562633;ENST00000561654;ENST00000569504;ENST00000431934;ENST00000562321;ENST00000565558	55815	NM_001288993;NM_001288991;NM_001288992;NM_001351158;NM_001288994;NM_001288990;NM_018430	?;cytoplasm;multicellular_organism_development;perinuclear_region_of_cytoplasm;cell_differentiation;spermatogenesis;molecular_function;biological_process;cellular_component	37	29	15	34	37	32	TSNAXIP1	28.9453	25.1666	17.2186	40.7123	35.5973	35.0388	30.4465	-0.617333	0.325457	-1.89682	0.0578521	0.22425	FALSE	FALSE
ENSG00000116991	SIPA1L2	signal_induced_proliferation_associated_1_like_2	protein_coding	1	232397965	232561558	-	ENST00000366630;ENST00000308942;ENST00000486472;ENST00000495863;ENST00000494056;ENST00000262861	57568	?;NM_020808	protein_binding;GTPase_activator_activity;regulation_of_small_GTPase_mediated_signal_transduction;positive_regulation_of_GTPase_activity;biological_process;cellular_component	176	144	122	172	214	187	SIPA1L2	137.686	124.965	140.044	205.956	205.887	204.758	169.883	-0.616806	0.1383	-4.45992	8.2e-06	0.000122209	TRUE	TRUE
ENSG00000167588	GPD1	glycerol-3-phosphate_dehydrogenase_1	protein_coding	12	50103982	50111313	+	ENST00000301149;ENST00000547964;ENST00000551939;ENST00000547190;ENST00000548814;ENST00000548152;ENST00000550172	2819	NM_005276;NM_001257199	carbohydrate_metabolic_process;oxidation-reduction_process;oxidoreductase_activity;glycerol-3-phosphate_metabolic_process;glycerol-3-phosphate_dehydrogenase_complex;protein_homodimerization_activity;NAD_binding;oxidoreductase_activity,_acting_on_the_CH-OH_group_of_donors,_NAD_or_NADP_as_acceptor;glycerol-3-phosphate_dehydrogenase_[NAD+]_activity;glycerol-3-phosphate_catabolic_process;cytoplasm;glycerol-3-phosphate_dehydrogenase_(quinone)_activity;gluconeogenesis;NADH_oxidation;glycerophosphate_shuttle;NADH_metabolic_process;positive_regulation_of_glycolytic_process;glycerolipid_metabolic_process;cellular_response_to_cAMP;cellular_response_to_tumor_necrosis_factor;cytosol;extracellular_exosome;phosphatidic_acid_biosynthetic_process	2	1	2	0	6	1	GPD1	1.56461	0.867812	2.29581	0	5.77253	1.09496	1.93262	-0.616691	1.33474	-0.462032	0.644058	0.887626	FALSE	FALSE
ENSG00000227495	KIF1C-AS1	KIF1C_antisense_RNA_1	lncRNA	17	5019214	5020093	-	ENST00000438266	?	NR_120665	?	13	2	6	5	9	13	KIF1C-AS1	10.17	1.73562	6.88743	5.9871	8.6588	14.2345	7.94558	-0.616428	0.674009	-0.914569	0.360418	0.701612	FALSE	FALSE
ENSG00000255021	AC093496.1	novel_transcript	lncRNA	3	14272373	14303845	-	ENST00000525575	?	?	?	2	1	3	2	2	4	AC093496.1	1.56461	0.867812	3.44372	2.39484	1.92418	4.37985	2.42917	-0.616397	1.13936	-0.541003	0.588506	0.857159	FALSE	FALSE
ENSG00000272844	AC074044.1	novel_transcript,_antisense_to_GTPBP8	lncRNA	3	112990447	112991153	-	ENST00000609673	?	?	?	2	2	4	2	6	3	AC074044.1	1.56461	1.73562	4.59162	2.39484	5.77253	3.28489	3.22402	-0.616295	0.994016	-0.620005	0.535254	0.828406	FALSE	FALSE
ENSG00000133687	TMTC1	transmembrane_O-mannosyltransferase_targeting_cadherins_1	protein_coding	12	29500840	29784759	-	ENST00000256062;ENST00000551659;ENST00000552618;ENST00000552925;ENST00000319685;ENST00000539277;ENST00000553189;ENST00000550354;ENST00000546582	83857	NM_175861;NM_001367875;NM_001193451	protein_binding;RNA_processing;membrane;integral_component_of_membrane;transferase_activity;endoplasmic_reticulum;protein_glycosylation;protein_O-linked_mannosylation;mannosyltransferase_activity;dolichyl-phosphate-mannose-protein_mannosyltransferase_activity	12	16	12	20	19	13	TMTC1	9.38768	13.885	13.7749	23.9484	18.2797	14.2345	15.585	-0.615451	0.454285	-1.35477	0.175492	0.476162	FALSE	FALSE
ENSG00000108551	RASD1	ras_related_dexamethasone_induced_1	protein_coding	17	17494437	17496395	-	ENST00000225688;ENST00000579152	51655	NM_016084;NM_001199989	signal_transduction;membrane;GTP_binding;GTPase_activity;nucleus;cytoplasm;nucleotide_binding;plasma_membrane;protein_binding;perinuclear_region_of_cytoplasm;G_protein-coupled_receptor_signaling_pathway;nitric_oxide_mediated_signal_transduction;negative_regulation_of_transcription,_DNA-templated;sarcoplasmic_reticulum	207	139	140	168	198	262	RASD1	161.937	120.626	160.707	201.167	190.494	286.88	186.968	-0.615405	0.162918	-3.7774	0.000158476	0.00173293	TRUE	TRUE
ENSG00000163219	ARHGAP25	Rho_GTPase_activating_protein_25	protein_coding	2	68679601	68826833	+	ENST00000463483;ENST00000481684;ENST00000491237;ENST00000409202;ENST00000456116;ENST00000467265;ENST00000485573;ENST00000488795;ENST00000463061;ENST00000485700;ENST00000496266;ENST00000409030;ENST00000409220;ENST00000473986;ENST00000497079;ENST00000497259;ENST00000479844	9938	?;NM_001007231;NM_001364819;NM_001364820;NM_001166277;NM_014882;NM_001364821;NM_001166276	signal_transduction;positive_regulation_of_GTPase_activity;GTPase_activator_activity;cytosol;regulation_of_small_GTPase_mediated_signal_transduction;phagocytic_cup;actin_filament_organization;negative_regulation_of_small_GTPase_mediated_signal_transduction;phagocytosis,_engulfment	44	39	16	47	49	29	ARHGAP25	34.4215	33.8447	18.3665	56.2788	47.1424	31.7539	36.9679	-0.614871	0.316567	-1.94231	0.0520999	0.207607	FALSE	FALSE
ENSG00000236095	AL807757.2	novel_transcript	lncRNA	9	94900429	94904754	+	ENST00000416455	?	?	?	4	1	2	2	3	4	AL807757.2	3.12923	0.867812	2.29581	2.39484	2.88627	4.37985	2.65897	-0.614711	1.07865	-0.56989	0.568752	0.84688	FALSE	FALSE
ENSG00000248599	AC018781.1	novel_transcript	lncRNA	8	101034868	101076407	+	ENST00000653983;ENST00000514926;ENST00000656334;ENST00000665441;ENST00000655682;ENST00000660508;ENST00000669613;ENST00000665627;ENST00000653963;ENST00000666510;ENST00000656569;ENST00000662046;ENST00000658504;ENST00000657076	?	?;NR_033962	?	16	25	8	11	36	17	AC018781.1	12.5169	21.6953	9.18324	13.1716	34.6352	18.6144	18.3028	-0.614427	0.459136	-1.33822	0.180823	0.486128	FALSE	FALSE
ENSG00000288045	AL352979.4	novel_transcript,_antisense_to_FERMT2	lncRNA	14	52951432	52952864	+	ENST00000657782	?	?	?	5	4	11	9	8	10	AL352979.4	3.91153	3.47125	12.627	10.7768	7.69671	10.9496	8.23881	-0.614342	0.649984	-0.945165	0.344574	0.686391	FALSE	FALSE
ENSG00000249637	AC008438.1	novel_transcript	lncRNA	5	140370891	140401460	-	ENST00000507521;ENST00000666403	?	?	?	26	15	12	19	28	21	AC008438.1	20.34	13.0172	13.7749	22.751	26.9385	22.9942	19.9693	-0.61402	0.398387	-1.54126	0.123252	0.381348	FALSE	FALSE
ENSG00000235192	AC009495.3	novel_transcript	lncRNA	2	165794851	165810010	+	ENST00000425688	?	?	?	3	5	5	5	3	9	AC009495.3	2.34692	4.33906	5.73953	5.9871	2.88627	9.85466	5.19226	-0.613993	0.79887	-0.768577	0.442145	0.770145	FALSE	FALSE
ENSG00000223802	CERS1	ceramide_synthase_1	protein_coding	19	18868545	18896727	-	ENST00000623882;ENST00000429504;ENST00000542296;ENST00000596048;ENST00000623927	10715	NM_021267;NM_198207;NM_001290265	integral_component_of_membrane;membrane;transferase_activity;endoplasmic_reticulum;endoplasmic_reticulum_membrane;lipid_metabolic_process;sphingolipid_metabolic_process;molecular_function;negative_regulation_of_telomerase_activity;cellular_response_to_drug;sphingolipid_biosynthetic_process;intracellular_membrane-bounded_organelle;ceramide_biosynthetic_process;cellular_response_to_UV-A;N-acyltransferase_activity;sphingosine_N-acyltransferase_activity;cellular_response_to_mycotoxin;cellular_response_to_dithiothreitol;growth_factor_activity;signal_transduction;extracellular_region	45	45	25	57	46	43	CERS1	35.2038	39.0515	28.6976	68.253	44.2561	47.0834	43.7576	-0.613237	0.279718	-2.19234	0.028355	0.131479	FALSE	FALSE
ENSG00000186431	FCAR	Fc_fragment_of_IgA_receptor	protein_coding	19	54874235	54891420	+	ENST00000391726;ENST00000469767;ENST00000488066;ENST00000472634;ENST00000355524;ENST00000391725;ENST00000345937;ENST00000353758;ENST00000359272;ENST00000391723;ENST00000391724;ENST00000482092;ENST00000471750	2204	NM_133273;NM_002000;NM_133269;NM_133271;NM_133277;NM_133272;NM_133274;NM_133278	membrane;integral_component_of_membrane;plasma_membrane;extracellular_region;neutrophil_degranulation;specific_granule_membrane;tertiary_granule_membrane;integral_component_of_plasma_membrane;immune_response;ficolin-1-rich_granule_membrane;IgA_binding	3	4	1	3	2	5	FCAR	2.34692	3.47125	1.14791	3.59226	1.92418	5.47481	2.99289	-0.613137	1.02306	-0.599319	0.54896	0.836847	FALSE	FALSE
ENSG00000250910	AC097467.3	novel_transcript,_antisense_to_MAP9	lncRNA	4	155173716	155381694	+	ENST00000630664;ENST00000608762;ENST00000598252;ENST00000595229;ENST00000597955;ENST00000593387;ENST00000602249;ENST00000593486;ENST00000595760;ENST00000597939;ENST00000601977;ENST00000652141;ENST00000512269;ENST00000508191;ENST00000610249;ENST00000609486;ENST00000599555;ENST00000608544;ENST00000608406;ENST00000609716;ENST00000609254;ENST00000608463;ENST00000608092;ENST00000417474;ENST00000596754;ENST00000620130;ENST00000594666;ENST00000616083;ENST00000615177;ENST00000594492;ENST00000621683;ENST00000598890;ENST00000618478;ENST00000618537;ENST00000597831;ENST00000616339;ENST00000600928;ENST00000596165;ENST00000629939	?	?;NR_125937	?	2	1	3	3	3	2	AC097467.3	1.56461	0.867812	3.44372	3.59226	2.88627	2.18993	2.4241	-0.612985	1.13316	-0.540955	0.588539	0.857159	FALSE	FALSE
ENSG00000224729	PCOLCE-AS1	PCOLCE_antisense_RNA_1	lncRNA	7	100589402	100604206	-	ENST00000442166;ENST00000653812;ENST00000446022	?	NR_038910	?	23	12	5	13	18	19	PCOLCE-AS1	17.9931	10.4137	5.73953	15.5665	17.3176	20.8043	14.6391	-0.612479	0.483009	-1.26805	0.20478	0.521876	FALSE	FALSE
ENSG00000143786	CNIH3	cornichon_family_AMPA_receptor_auxiliary_protein_3	protein_coding	1	224434660	224740554	+	ENST00000471578;ENST00000483512;ENST00000498126;ENST00000496372;ENST00000470602;ENST00000498382;ENST00000478120;ENST00000481095;ENST00000470788;ENST00000489556;ENST00000496277;ENST00000492470;ENST00000479227;ENST00000272133	149111	?;NM_001322302;NM_001322304;NM_001322303;NM_152495;NM_001322305	?;vesicle-mediated_transport;membrane;integral_component_of_membrane;plasma_membrane;cell_junction;synapse;postsynaptic_membrane;Golgi_membrane;endoplasmic_reticulum_membrane;endoplasmic_reticulum_to_Golgi_vesicle-mediated_transport;COPII_vesicle_coating;ER_to_Golgi_transport_vesicle_membrane;endoplasmic_reticulum-Golgi_intermediate_compartment_membrane;regulation_of_AMPA_receptor_activity;AMPA_glutamate_receptor_complex;dendritic_shaft;channel_regulator_activity;synaptic_transmission,_glutamatergic;regulation_of_membrane_potential	246	216	187	240	286	314	CNIH3	192.447	187.447	214.658	287.381	275.157	343.818	250.152	-0.612291	0.123577	-4.95473	7.24e-07	1.32e-05	TRUE	TRUE
ENSG00000120885	CLU	clusterin	protein_coding	8	27596917	27614700	-	ENST00000316403;ENST00000405140;ENST00000523500;ENST00000522299;ENST00000521770;ENST00000522098;ENST00000522502;ENST00000523589;ENST00000560566;ENST00000520796;ENST00000519742;ENST00000520491;ENST00000522413;ENST00000518050;ENST00000519472;ENST00000523396;ENST00000522238	1191	NM_001831	extracellular_space;cytoplasm;positive_regulation_of_gene_expression;nucleus;membrane;endoplasmic_reticulum;intracellular_membrane-bounded_organelle;mitochondrial_inner_membrane;mitochondrion;cytosol;protein_binding;extracellular_region;apoptotic_process;perinuclear_region_of_cytoplasm;cytoplasmic_vesicle;cell_surface;immune_system_process;innate_immune_response;regulation_of_complement_activation;mitochondrial_membrane;extracellular_exosome;protein_stabilization;collagen-containing_extracellular_matrix;blood_microparticle;regulation_of_apoptotic_process;response_to_virus;protein-containing_complex;positive_regulation_of_apoptotic_process;ubiquitin_protein_ligase_binding;regulation_of_cell_population_proliferation;positive_regulation_of_NF-kappaB_transcription_factor_activity;complement_activation,_classical_pathway;platelet_degranulation;amyloid-beta_binding;signaling_receptor_binding;positive_regulation_of_receptor-mediated_endocytosis;platelet_alpha_granule_lumen;cytoskeleton;tau_protein_binding;lipid_metabolic_process;unfolded_protein_binding;chaperone-mediated_protein_folding;Golgi_apparatus;antimicrobial_humoral_response;negative_regulation_of_intrinsic_apoptotic_signaling_pathway_in_response_to_DNA_damage;positive_regulation_of_neuron_death;chaperone_binding;positive_regulation_of_proteasomal_ubiquitin-dependent_protein_catabolic_process;protein-containing_complex_binding;positive_regulation_of_ubiquitin-dependent_protein_catabolic_process;reverse_cholesterol_transport;spherical_high-density_lipoprotein_particle;low-density_lipoprotein_particle_receptor_binding;complement_activation;misfolded_protein_binding;response_to_misfolded_protein;negative_regulation_of_amyloid_fibril_formation;negative_regulation_of_protein_complex_assembly;protein_import;regulation_of_amyloid-beta_clearance;negative_regulation_of_amyloid-beta_formation;positive_regulation_of_amyloid_fibril_formation;release_of_cytochrome_c_from_mitochondria;cell_periphery;cell_morphogenesis;microglial_cell_activation;immune_complex_clearance;positive_regulation_of_protein_complex_assembly;central_nervous_system_myelin_maintenance;positive_regulation_of_tumor_necrosis_factor_production;positive_regulation_of_nitric_oxide_biosynthetic_process;chaperone-mediated_protein_complex_assembly;negative_regulation_of_cell_death;microglial_cell_proliferation;protein_targeting_to_lysosome_involved_in_chaperone-mediated_autophagy;chaperone-mediated_protein_transport_involved_in_chaperone-mediated_autophagy;negative_regulation_of_release_of_cytochrome_c_from_mitochondria;regulation_of_neuron_death;positive_regulation_of_amyloid-beta_formation;regulation_of_neuronal_signal_transduction;positive_regulation_of_tau-protein_kinase_activity;positive_regulation_of_neurofibrillary_tangle_assembly;negative_regulation_of_response_to_endoplasmic_reticulum_stress;negative_regulation_of_cellular_response_to_thapsigargin;negative_regulation_of_cellular_response_to_tunicamycin;chromaffin_granule;synapse;neurofibrillary_tangle;apical_dendrite;perinuclear_endoplasmic_reticulum_lumen	120	123	99	149	151	142	CLU	93.8768	106.741	113.643	178.416	145.275	155.485	132.239	-0.611943	0.161168	-3.79694	0.000146495	0.00162013	TRUE	TRUE
ENSG00000282164	PEG13	paternally_expressed_13	lncRNA	8	140094894	140100543	-	ENST00000631594	?	NR_144431	?	3	2	2	3	3	3	PEG13	2.34692	1.73562	2.29581	3.59226	2.88627	3.28489	2.6903	-0.611912	1.05516	-0.579926	0.561964	0.844238	FALSE	FALSE
ENSG00000245522	LINC02709	long_intergenic_non-protein_coding_RNA_2709	lncRNA	11	9754770	9759533	-	ENST00000500698;ENST00000525154	?	NR_033972	?	63	91	64	89	116	80	LINC02709	49.2853	78.9709	73.4659	106.57	111.602	87.597	84.582	-0.611911	0.211273	-2.8963	0.00377586	0.0258736	TRUE	TRUE
ENSG00000188687	SLC4A5	solute_carrier_family_4_member_5	protein_coding	2	74216242	74343414	-	ENST00000483195;ENST00000394019;ENST00000480696;ENST00000637036;ENST00000358683;ENST00000425249;ENST00000377632;ENST00000377634;ENST00000479776;ENST00000432728;ENST00000444570;ENST00000436454;ENST00000423644;ENST00000346834	57835	?;NM_133478;NM_021196	?;integral_component_of_membrane;membrane;inorganic_anion_exchanger_activity;anion_transport;anion_transmembrane_transporter_activity;cell;inorganic_anion_transport;ion_transport;plasma_membrane;sodium_ion_transport;anion_transmembrane_transport;apical_plasma_membrane;bicarbonate_transport;anion:anion_antiporter_activity;regulation_of_intracellular_pH;sodium:bicarbonate_symporter_activity;renal_system_process;epithelial_cell_development;regulation_of_systemic_arterial_blood_pressure;regulation_of_gene_expression;cerebrospinal_fluid_secretion;mitochondrion_distribution;retina_development_in_camera-type_eye	5	7	6	4	12	8	SLC4A5	3.91153	6.07469	6.88743	4.78968	11.5451	8.7597	6.99468	-0.611562	0.675737	-0.905029	0.36545	0.706693	FALSE	FALSE
ENSG00000130203	APOE	apolipoprotein_E	protein_coding	19	44905791	44909393	+	ENST00000252486;ENST00000446996;ENST00000485628;ENST00000434152;ENST00000425718	348	NM_001302691;NM_000041;NM_001302689;NM_001302690;NM_001302688	extracellular_region;lipid_binding;lipid_transport;lipoprotein_metabolic_process;extracellular_space;negative_regulation_of_gene_expression;cholesterol_homeostasis;negative_regulation_of_blood_vessel_endothelial_cell_migration;negative_regulation_of_inflammatory_response;negative_regulation_of_endothelial_cell_proliferation;positive_regulation_of_neuron_projection_development;negative_regulation_of_cholesterol_biosynthetic_process;cytoplasm;negative_regulation_of_MAP_kinase_activity;triglyceride_homeostasis;cell;negative_regulation_of_long-term_synaptic_potentiation;negative_regulation_of_neuron_projection_development;nucleus;membrane;lipid_metabolic_process;steroid_metabolic_process;positive_regulation_of_catalytic_activity;protein_binding;endoplasmic_reticulum;cellular_oxidant_detoxification;positive_regulation_of_transcription,_DNA-templated;cholesterol_metabolic_process;receptor-mediated_endocytosis;plasma_membrane;heparan_sulfate_proteoglycan_binding;phosphatidylcholine-sterol_O-acyltransferase_activator_activity;lipoprotein_particle_binding;cholesterol_transfer_activity;response_to_dietary_excess;cholesterol_catabolic_process;cellular_calcium_ion_homeostasis;response_to_oxidative_stress;gene_expression;regulation_of_gene_expression;positive_regulation_of_cholesterol_esterification;lipid_transport_involved_in_lipid_storage;cholesterol_efflux;very-low-density_lipoprotein_particle_remodeling;low-density_lipoprotein_particle_remodeling;lipoprotein_biosynthetic_process;lipoprotein_catabolic_process;vasodilation;regulation_of_apoptotic_process;regulation_of_innate_immune_response;artery_morphogenesis;regulation_of_synapse_organization;maintenance_of_location_in_cell;lipid_homeostasis;triglyceride-rich_lipoprotein_particle_clearance;cardiovascular_system_development;negative_regulation_of_triglyceride_metabolic_process;regulation_of_plasma_lipoprotein_particle_levels;positive_regulation_of_amyloid-beta_clearance;negative_regulation_of_amyloid_fibril_formation;low-density_lipoprotein_particle;glutamatergic_synapse;heparin_binding;very-low-density_lipoprotein_particle;chylomicron;high-density_lipoprotein_particle;extracellular_exosome;cellular_protein_metabolic_process;collagen-containing_extracellular_matrix;amyloid-beta_binding;blood_microparticle;post-translational_protein_modification;identical_protein_binding;cytoskeleton_organization;positive_regulation_of_ERK1_and_ERK2_cascade;intermediate-density_lipoprotein_particle;negative_regulation_of_neuron_apoptotic_process;protein_homodimerization_activity;signaling_receptor_binding;endoplasmic_reticulum_lumen;extracellular_matrix;retinoid_metabolic_process;regulation_of_proteasomal_protein_catabolic_process;extracellular_vesicle;neuron_projection_development;positive_regulation_of_nitric-oxide_synthase_activity;regulation_of_Cdc42_protein_signal_transduction;negative_regulation_of_canonical_Wnt_signaling_pathway;positive_regulation_of_membrane_protein_ectodomain_proteolysis;protein-containing_complex_binding;amyloid_precursor_protein_metabolic_process;regulation_of_protein_metabolic_process;dendrite;neuronal_cell_body;clathrin-coated_endocytic_vesicle_membrane;intracellular_transport;lipid_transporter_activity;phospholipid_binding;antioxidant_activity;high-density_lipoprotein_particle_remodeling;high-density_lipoprotein_particle_assembly;high-density_lipoprotein_particle_clearance;reverse_cholesterol_transport;G_protein-coupled_receptor_signaling_pathway;positive_regulation_of_cholesterol_efflux;phospholipid_efflux;low-density_lipoprotein_particle_receptor_binding;regulation_of_axon_extension;regulation_of_transcription_by_RNA_polymerase_II;negative_regulation_of_platelet_activation;endocytic_vesicle_lumen;nitric_oxide_mediated_signal_transduction;long-term_memory;chylomicron_remnant_clearance;response_to_caloric_restriction;early_endosome;chylomicron_remodeling;chylomicron_assembly;positive_regulation_of_dendritic_spine_development;positive_regulation_of_dendritic_spine_maintenance;AMPA_glutamate_receptor_clustering;NMDA_glutamate_receptor_clustering;structural_molecule_activity;metal_chelating_activity;protein_dimerization_activity;tau_protein_binding;very-low-density_lipoprotein_particle_receptor_binding;response_to_reactive_oxygen_species;triglyceride_metabolic_process;synaptic_transmission,_cholinergic;negative_regulation_of_endothelial_cell_migration;long-chain_fatty_acid_transport;protein_import;virion_assembly;cGMP-mediated_signaling;negative_regulation_of_blood_coagulation;negative_regulation_of_cellular_protein_metabolic_process;positive_regulation_of_low-density_lipoprotein_particle_receptor_catabolic_process;very-low-density_lipoprotein_particle_clearance;locomotory_exploration_behavior;regulation_of_protein_complex_assembly;positive_regulation_by_host_of_viral_process;positive_regulation_of_endocytosis;positive_regulation_of_lipid_biosynthetic_process;regulation_of_neuronal_synaptic_plasticity;negative_regulation_of_protein_secretion;fatty_acid_homeostasis;intermediate-density_lipoprotein_particle_clearance;regulation_of_cholesterol_metabolic_process;regulation_of_amyloid-beta_clearance;negative_regulation_of_amyloid-beta_formation;regulation_of_amyloid_precursor_protein_catabolic_process;positive_regulation_of_phospholipid_efflux;positive_regulation_of_lipid_transport_across_blood-brain_barrier;positive_regulation_of_heparan_sulfate_binding;positive_regulation_of_heparan_sulfate_proteoglycan_binding;regulation_of_cellular_response_to_very-low-density_lipoprotein_particle_stimulus;regulation_of_amyloid_fibril_formation;positive_regulation_of_amyloid_fibril_formation;regulation_of_behavioral_fear_response;Golgi_apparatus;discoidal_high-density_lipoprotein_particle;synaptic_cleft;lipoprotein_particle	14	12	7	12	13	17	APOE	10.9523	10.4137	8.03534	14.369	12.5072	18.6144	12.482	-0.611471	0.499074	-1.22521	0.220496	0.544078	FALSE	FALSE
ENSG00000239911	PRKAG2-AS1	PRKAG2_antisense_RNA_1	lncRNA	7	151877042	151879223	+	ENST00000464464;ENST00000467458	?	NR_038926	?	17	15	10	16	21	17	PRKAG2-AS1	13.2992	13.0172	11.4791	19.1587	20.2039	18.6144	15.9621	-0.611348	0.43679	-1.39964	0.161621	0.452107	FALSE	FALSE
ENSG00000271882	AP001330.4	novel_transcript	lncRNA	8	101208148	101208558	+	ENST00000607176	?	?	?	15	14	10	20	19	11	AP001330.4	11.7346	12.1494	11.4791	23.9484	18.2797	12.0446	14.9393	-0.610882	0.46345	-1.31812	0.187464	0.495995	FALSE	FALSE
ENSG00000142661	MYOM3	myomesin_3	protein_coding	1	24056035	24112135	-	ENST00000338909;ENST00000374434;ENST00000448831;ENST00000475306	127294	?;NM_152372	cytoplasm;protein_homodimerization_activity;actin_filament_binding;M_band;muscle_alpha-actinin_binding;Z_disc;actin_filament_organization;structural_constituent_of_muscle;skeletal_muscle_thin_filament_assembly;skeletal_muscle_myosin_thick_filament_assembly;cardiac_muscle_fiber_development;cardiac_myofibril_assembly;cardiac_muscle_tissue_morphogenesis;sarcomere_organization;muscle_contraction;striated_muscle_thin_filament;striated_muscle_contraction;striated_muscle_myosin_thick_filament_assembly;sarcomere;protein_binding;identical_protein_binding	8	1	3	7	5	3	MYOM3	6.25845	0.867812	3.44372	8.38194	4.81044	3.28489	4.50788	-0.610276	0.869313	-0.702021	0.482666	0.795766	FALSE	FALSE
ENSG00000214439	FAM185BP	family_with_sequence_similarity_185_member_B,_pseudogene	transcribed_unprocessed_pseudogene	7	77083787	77122116	-	ENST00000643546;ENST00000443595	?	?;NR_146190	?	14	16	5	17	16	11	FAM185BP	10.9523	13.885	5.73953	20.3561	15.3934	12.0446	13.0618	-0.610106	0.501805	-1.21582	0.224053	0.549011	FALSE	FALSE
ENSG00000267735	AC020934.2	novel_transcript,_antisense_to_DNASE2	lncRNA	19	12880969	12884088	+	ENST00000592400	?	?	?	2	4	3	4	7	1	AC020934.2	1.56461	3.47125	3.44372	4.78968	6.73462	1.09496	3.51647	-0.610104	0.966472	-0.631269	0.527865	0.823795	FALSE	FALSE
ENSG00000287262	AC021148.3	novel_transcript	lncRNA	4	39539395	39546073	-	ENST00000662380	?	?	?	2	3	2	4	3	2	AC021148.3	1.56461	2.60344	2.29581	4.78968	2.88627	2.18993	2.72162	-0.609358	1.05979	-0.574979	0.565306	0.845304	FALSE	FALSE
ENSG00000157103	SLC6A1	solute_carrier_family_6_member_1	protein_coding	3	10992186	11039247	+	ENST00000646702;ENST00000287766;ENST00000642767;ENST00000425938;ENST00000645575;ENST00000642515;ENST00000643498;ENST00000646072;ENST00000646570;ENST00000645281;ENST00000642831;ENST00000642820;ENST00000645054;ENST00000642735;ENST00000646022;ENST00000645776;ENST00000646035;ENST00000645592;ENST00000646924;ENST00000645974;ENST00000644314;ENST00000642639;ENST00000646886;ENST00000646060;ENST00000462473;ENST00000460480;ENST00000642201;ENST00000646487;ENST00000647194;ENST00000646088;ENST00000643396;ENST00000645029;ENST00000644175;ENST00000644803;ENST00000647384;ENST00000643326;ENST00000645598;ENST00000645985;ENST00000642766;ENST00000646836;ENST00000495636	6529	?;NM_003042;NM_001348250;NM_001348252;NM_001348253;NM_001348251	integral_component_of_membrane;membrane;integral_component_of_plasma_membrane;neurotransmitter_transport;neurotransmitter:sodium_symporter_activity;gamma-aminobutyric_acid:sodium_symporter_activity;metal_ion_binding;symporter_activity;plasma_membrane;cell_projection;protein_binding;transmembrane_transport;cell_junction;synapse;cell_surface;neuron_projection;axon;chemical_synaptic_transmission;presynapse;neurotransmitter_binding;taurine_transport;gamma-aminobutyric_acid_transport;identical_protein_binding;learning;response_to_toxic_substance;response_to_sucrose;response_to_organic_substance;response_to_organonitrogen_compound;response_to_lead_ion;positive_regulation_of_gamma-aminobutyric_acid_secretion;response_to_organic_cyclic_compound;response_to_purine-containing_compound;negative_regulation_of_synaptic_transmission,_GABAergic;response_to_estradiol;response_to_cocaine;response_to_calcium_ion;gamma-aminobutyric_acid_import;neurotransmitter_reuptake;GABA-ergic_synapse;integral_component_of_postsynaptic_membrane;integral_component_of_presynaptic_membrane	5	5	3	4	10	3	SLC6A1	3.91153	4.33906	3.44372	4.78968	9.62089	3.28489	4.89829	-0.609304	0.803557	-0.758259	0.448296	0.7736	FALSE	FALSE
ENSG00000269707	AC018730.1	novel_transcript,_sense_overlapping_POU3F3	lncRNA	2	104853285	104927722	+	ENST00000598623;ENST00000653688;ENST00000662784;ENST00000666977;ENST00000666384;ENST00000663413	?	?	?	4	0	4	1	7	3	AC018730.1	3.12923	0	4.59162	1.19742	6.73462	3.28489	3.1563	-0.608492	1.0695	-0.56895	0.56939	0.847006	FALSE	FALSE
ENSG00000130635	COL5A1	collagen_type_V_alpha_1_chain	protein_coding	9	134641803	134844843	+	ENST00000371817;ENST00000464187;ENST00000469093;ENST00000463925;ENST00000460264;ENST00000371820;ENST00000465877;ENST00000618395	1289	NM_000093;NM_001278074	extracellular_matrix_structural_constituent;metal_ion_binding;cell_adhesion;protein_binding;extracellular_region;collagen_trimer;blood_vessel_development;heart_morphogenesis;collagen_fibril_organization;tendon_development;skin_development;regulation_of_cellular_component_organization;basement_membrane;extracellular_matrix;extracellular_space;extracellular_matrix_organization;heparin_binding;collagen-containing_extracellular_matrix;cell_migration;extracellular_matrix_structural_constituent_conferring_tensile_strength;integrin_binding;endoplasmic_reticulum_lumen;proteoglycan_binding;platelet-derived_growth_factor_binding;collagen_biosynthetic_process;supramolecular_fiber_organization;eye_morphogenesis;negative_regulation_of_endodermal_cell_differentiation;collagen_type_V_trimer;wound_healing,_spreading_of_epidermal_cells;integrin_biosynthetic_process	1260	1378	901	1321	1680	1557	COL5A1	985.706	1195.85	1034.26	1581.79	1616.31	1704.86	1353.13	-0.608344	0.0697641	-8.72002	2.78e-18	1.98e-16	TRUE	THR
ENSG00000072071	ADGRL1	adhesion_G_protein-coupled_receptor_L1	protein_coding	19	14147743	14206187	-	ENST00000340736;ENST00000361434;ENST00000593005;ENST00000592164;ENST00000589616;ENST00000588677;ENST00000591528;ENST00000590223	22859	NM_001008701;NM_014921	G_protein-coupled_receptor_signaling_pathway;integral_component_of_membrane;G_protein-coupled_receptor_activity;membrane;cell_surface_receptor_signaling_pathway;carbohydrate_binding;transmembrane_signaling_receptor_activity;plasma_membrane;cell_projection;protein_binding;signal_transduction;cell_junction;synapse;integral_component_of_plasma_membrane;axon;neuron_projection;growth_cone;postsynaptic_density;presynaptic_membrane;adenylate_cyclase-activating_G_protein-coupled_receptor_signaling_pathway;positive_regulation_of_synapse_maturation;calcium-mediated_signaling_using_intracellular_calcium_source;latrotoxin_receptor_activity;cell_adhesion_molecule_binding;heterophilic_cell-cell_adhesion_via_plasma_membrane_cell_adhesion_molecules;positive_regulation_of_synapse_assembly	959	697	631	809	1167	980	ADGRL1	750.232	604.865	724.328	968.713	1122.76	1073.06	873.993	-0.608029	0.0830455	-7.32163	2.45e-13	1.07e-11	TRUE	THR
ENSG00000110427	KIAA1549L	KIAA1549_like	protein_coding	11	33376083	33674102	+	ENST00000658780;ENST00000526400;ENST00000265654;ENST00000321505	25758	NM_012194	?;membrane;integral_component_of_membrane	2	1	5	2	4	5	KIAA1549L	1.56461	0.867812	5.73953	2.39484	3.84836	5.47481	3.31499	-0.607866	1.00466	-0.605048	0.545147	0.834559	FALSE	FALSE
ENSG00000284734	AC099063.4	novel_transcript,_antisense_to_GBP4	lncRNA	1	89198714	89207040	+	ENST00000641099	?	?	?	10	8	7	4	18	11	AC099063.4	7.82307	6.9425	8.03534	4.78968	17.3176	12.0446	9.49213	-0.607788	0.594566	-1.02224	0.306669	0.649294	FALSE	FALSE
ENSG00000166278	C2	complement_C2	protein_coding	6	31897785	31945672	+	ENST00000469372;ENST00000497706;ENST00000452323;ENST00000452202;ENST00000411571;ENST00000413154;ENST00000484636;ENST00000299367;ENST00000442278;ENST00000447952;ENST00000418949;ENST00000482060;ENST00000383177;ENST00000494905;ENST00000485690;ENST00000486124;ENST00000468407	717	NM_001282457;NM_001178063;NM_000063;NM_001282458;NM_001145903;NM_001282459	proteolysis;serine-type_endopeptidase_activity;complement_activation,_classical_pathway;hydrolase_activity;peptidase_activity;serine-type_peptidase_activity;metal_ion_binding;extracellular_region;protein_binding;immune_system_process;innate_immune_response;complement_activation;regulation_of_complement_activation;extracellular_exosome;extracellular_space;positive_regulation_of_apoptotic_cell_clearance;response_to_nutrient	6	2	4	7	1	7	C2	4.69384	1.73562	4.59162	8.38194	0.962089	7.66474	4.67164	-0.607777	0.872635	-0.696485	0.486125	0.797452	FALSE	FALSE
ENSG00000229897	SEPTIN7P7	septin_7_pseudogene_7	processed_pseudogene	9	98606833	98608133	+	ENST00000420492	?	?	?	3	6	4	4	6	7	SEPTIN7P7	2.34692	5.20687	4.59162	4.78968	5.77253	7.66474	5.06206	-0.607434	0.784568	-0.774227	0.438797	0.768238	FALSE	FALSE
ENSG00000183542	KLRC4	killer_cell_lectin_like_receptor_C4	protein_coding	12	10407382	10409757	-	ENST00000309384	8302	NM_013431	membrane;integral_component_of_membrane	4	1	0	2	2	2	KLRC4	3.12923	0.867812	0	2.39484	1.92418	2.18993	1.751	-0.607287	1.34692	-0.45087	0.652083	0.893101	FALSE	FALSE
ENSG00000287337	AC005962.2	novel_transcript,_antisense_to_MKS1	lncRNA	17	58219375	58233479	+	ENST00000654179;ENST00000670144	105371841	?	?	4	4	3	3	2	9	AC005962.2	3.12923	3.47125	3.44372	3.59226	1.92418	9.85466	4.23588	-0.606977	0.885597	-0.685388	0.493099	0.802277	FALSE	FALSE
ENSG00000239791	AC002310.2	novel_transcript	lncRNA	16	30572039	30583860	+	ENST00000657071;ENST00000486926;ENST00000492040	?	?	?	9	9	2	7	9	9	AC002310.2	7.04076	7.81031	2.29581	8.38194	8.6588	9.85466	7.34038	-0.60672	0.657817	-0.922324	0.35636	0.697777	FALSE	FALSE
ENSG00000272630	AL731563.4	novel_transcript	lncRNA	10	73098044	73101297	-	ENST00000608005	?	?	?	23	16	15	17	31	22	AL731563.4	17.9931	13.885	17.2186	20.3561	29.8248	24.0892	20.5611	-0.606619	0.391533	-1.54934	0.121299	0.377391	FALSE	FALSE
ENSG00000236714	LINC01844	long_intergenic_non-protein_coding_RNA_1844	lncRNA	5	142716229	142761035	+	ENST00000652722;ENST00000666438;ENST00000659596;ENST00000662893;ENST00000658361;ENST00000658433;ENST00000664609;ENST00000660321;ENST00000659959;ENST00000654654;ENST00000654613;ENST00000667247;ENST00000432677;ENST00000667174;ENST00000668371;ENST00000655828;ENST00000666274;ENST00000665462;ENST00000670541;ENST00000659517;ENST00000658459;ENST00000666541;ENST00000660053;ENST00000669649;ENST00000652991	?	?;NR_110558	?	8	4	8	8	7	11	LINC01844	6.25845	3.47125	9.18324	9.57936	6.73462	12.0446	7.87859	-0.606541	0.641896	-0.944922	0.344699	0.686391	FALSE	FALSE
ENSG00000255176	AP000941.1	novel_transcript	lncRNA	11	118636620	118638097	+	ENST00000530198	?	?	?	9	5	6	8	13	5	AP000941.1	7.04076	4.33906	6.88743	9.57936	12.5072	5.47481	7.6381	-0.606504	0.646449	-0.938208	0.348137	0.689637	FALSE	FALSE
ENSG00000259345	AC013652.1	novel_transcript	lncRNA	15	38865322	39427195	-	ENST00000560197;ENST00000561058;ENST00000560484;ENST00000647271;ENST00000558209;ENST00000560743;ENST00000559318;ENST00000558277;ENST00000664681	?	?	?	3	7	6	4	4	13	AC013652.1	2.34692	6.07469	6.88743	4.78968	3.84836	14.2345	6.3636	-0.606341	0.749654	-0.808828	0.418614	0.75329	FALSE	FALSE
ENSG00000127920	GNG11	G_protein_subunit_gamma_11	protein_coding	7	93921735	93928610	+	ENST00000248564	2791	NM_004126	G_protein-coupled_receptor_signaling_pathway;GTPase_activity;heterotrimeric_G-protein_complex;membrane;plasma_membrane;protein_binding;signal_transduction;G-protein_beta-subunit_binding;G-protein_beta/gamma-subunit_complex	935	964	684	1003	1168	1148	GNG11	731.457	836.571	785.167	1201.01	1123.72	1257.02	989.157	-0.6061	0.0712187	-8.5104	1.73e-17	1.19e-15	TRUE	THR
ENSG00000260111	AC012184.1	novel_transcript,_antisense_to_ST3GAL2	lncRNA	16	70379457	70399502	+	ENST00000566960	?	?	?	3	5	4	2	8	6	AC012184.1	2.34692	4.33906	4.59162	2.39484	7.69671	6.56978	4.65649	-0.60607	0.8285	-0.731527	0.464458	0.785564	FALSE	FALSE
ENSG00000183378	OVCH2	ovochymase_2_(gene/pseudogene)	protein_coding	11	7689437	7706421	-	ENST00000673880;ENST00000533663;ENST00000534817;ENST00000612000	341277	?;NM_198185	proteolysis;serine-type_endopeptidase_activity;hydrolase_activity;peptidase_activity;serine-type_peptidase_activity	74	56	39	69	77	69	OVCH2	57.8907	48.5975	44.7683	82.622	74.0808	75.5524	63.9186	-0.605831	0.223954	-2.70516	0.00682711	0.0417994	TRUE	TRUE
ENSG00000167600	CYP2S1	cytochrome_P450_family_2_subfamily_S_member_1	protein_coding	19	41193210	41207539	+	ENST00000310054;ENST00000597754;ENST00000593545;ENST00000600561;ENST00000595590;ENST00000593890	29785	NM_030622	oxidation-reduction_process;heme_binding;iron_ion_binding;oxidoreductase_activity,_acting_on_paired_donors,_with_incorporation_or_reduction_of_molecular_oxygen;oxidoreductase_activity,_acting_on_paired_donors,_with_incorporation_or_reduction_of_molecular_oxygen,_reduced_flavin_or_flavoprotein_as_one_donor,_and_incorporation_of_one_atom_of_oxygen;membrane;metal_ion_binding;isomerase_activity;endoplasmic_reticulum;monooxygenase_activity;oxidoreductase_activity;endoplasmic_reticulum_membrane;organelle_membrane;intracellular_membrane-bounded_organelle;lyase_activity;lipid_metabolic_process;fatty_acid_metabolic_process;protein_binding;steroid_hydroxylase_activity;cytoplasm;arachidonic_acid_epoxygenase_activity;organic_acid_metabolic_process;xenobiotic_metabolic_process;epoxygenase_P450_pathway;exogenous_drug_catabolic_process;prostaglandin_metabolic_process;retinoic_acid_metabolic_process;thromboxane-A_synthase_activity;icosanoid_metabolic_process;retinoic_acid_4-hydroxylase_activity;hydro-lyase_activity;integral_component_of_membrane	131	119	94	135	170	138	CYP2S1	102.482	103.27	107.903	161.652	163.555	151.105	131.661	-0.6057	0.155656	-3.89128	9.97e-05	0.00114821	TRUE	TRUE
ENSG00000107731	UNC5B	unc-5_netrin_receptor_B	protein_coding	10	71212570	71302864	+	ENST00000335350;ENST00000373192	219699	NM_170744;NM_001244889	integral_component_of_membrane;protein_binding;signal_transduction;netrin_receptor_activity;netrin-activated_signaling_pathway;membrane;plasma_membrane;apoptotic_process;multicellular_organism_development;membrane_raft;axon_guidance;angiogenesis;negative_regulation_of_neuron_apoptotic_process;positive_regulation_of_phosphatidylinositol_3-kinase_signaling;negative_regulation_of_extrinsic_apoptotic_signaling_pathway_in_absence_of_ligand;anterior/posterior_axon_guidance	15	13	10	9	17	23	UNC5B	11.7346	11.2816	11.4791	10.7768	16.3555	25.1841	14.4686	-0.605397	0.476584	-1.27028	0.203984	0.520557	FALSE	FALSE
ENSG00000143772	ITPKB	inositol-trisphosphate_3-kinase_B	protein_coding	1	226631690	226739323	-	ENST00000272117;ENST00000366784;ENST00000429204	3707	?;NM_002221	kinase_activity;inositol_phosphate_biosynthetic_process;nucleotide_binding;ATP_binding;transferase_activity;phosphorylation;protein_binding;calmodulin_binding;cytosol;signal_transduction;inositol_phosphate_metabolic_process;cellular_response_to_calcium_ion;inositol-1,4,5-trisphosphate_3-kinase_activity;inositol_trisphosphate_metabolic_process;MAPK_cascade;regulation_of_protein_phosphorylation;myeloid_cell_homeostasis;cell_surface_receptor_signaling_pathway;T_cell_differentiation;negative_regulation_of_neutrophil_apoptotic_process;common_myeloid_progenitor_cell_proliferation;positive_thymic_T_cell_selection;thymic_T_cell_selection;negative_regulation_of_myeloid_cell_differentiation;positive_regulation_of_Ras_protein_signal_transduction;positive_regulation_of_alpha-beta_T_cell_differentiation;nucleus;membrane	328	310	218	327	405	366	ITPKB	256.597	269.022	250.243	391.556	389.646	400.756	326.303	-0.60535	0.101872	-5.94224	2.81e-09	7.5e-08	TRUE	THR
ENSG00000273027	AL844908.2	novel_transcript,_sense_intronic_to_ITGB2	lncRNA	21	44929653	44930112	-	ENST00000609461	?	?	?	11	8	8	8	14	13	AL844908.2	8.60537	6.9425	9.18324	9.57936	13.4692	14.2345	10.3357	-0.605115	0.546373	-1.10751	0.268073	0.605756	FALSE	FALSE
ENSG00000232480	TGFB2-AS1	TGFB2_antisense_RNA_1_(head_to_head)	lncRNA	1	218344196	218345678	-	ENST00000414452	?	NR_046268	?	19	22	14	22	31	18	TGFB2-AS1	14.8638	19.0919	16.0707	26.3432	29.8248	19.7093	20.9839	-0.605055	0.388623	-1.55692	0.11949	0.373517	FALSE	FALSE
ENSG00000099282	TSPAN15	tetraspanin_15	protein_coding	10	69451465	69507666	+	ENST00000373290;ENST00000478112;ENST00000475069;ENST00000452130;ENST00000490083;ENST00000486093;ENST00000459981;ENST00000470508	23555	NM_012339;NM_001351263	integral_component_of_membrane;membrane;endosome;plasma_membrane;protein_binding;late_endosome_membrane;integral_component_of_plasma_membrane;cellular_protein_metabolic_process;protein_maturation;enzyme_binding;endoplasmic_reticulum_lumen;protein_localization_to_plasma_membrane;negative_regulation_of_Notch_signaling_pathway;cell_surface;tetraspanin-enriched_microdomain	585	563	414	575	696	734	TSPAN15	457.649	488.578	475.233	688.517	669.614	803.703	597.216	-0.604912	0.0864483	-6.99738	2.61e-12	1e-10	TRUE	THR
ENSG00000276410	H2BC3	H2B_clustered_histone_3	protein_coding	6	26043277	26043657	-	ENST00000615966	3018	NM_021062	DNA_binding;nucleosome;protein_heterodimerization_activity;nucleus;nucleoplasm;cytosol;nucleosome_assembly;chromosome;protein_binding;protein_ubiquitination;nuclear_chromosome,_telomeric_region	25	38	26	34	50	32	H2BC3	19.5577	32.9769	29.8455	40.7123	48.1044	35.0388	34.3726	-0.604216	0.313873	-1.92503	0.0542256	0.21374	FALSE	FALSE
ENSG00000138587	MNS1	meiosis_specific_nuclear_structural_1	protein_coding	15	56421544	56465137	-	ENST00000566386;ENST00000260453;ENST00000558694	55329	?;NM_018365	?;nucleus;meiotic_cell_cycle;motile_cilium;identical_protein_binding;cilium_organization;spermatogenesis;positive_regulation_of_cilium_assembly;left/right_axis_specification;nuclear_envelope;intermediate_filament;axoneme;sperm_flagellum	169	154	134	184	228	178	MNS1	132.21	133.643	153.819	220.325	219.356	194.903	175.71	-0.60403	0.139041	-4.34427	1.4e-05	0.000195646	TRUE	TRUE
ENSG00000260691	ANKRD20A1	ankyrin_repeat_domain_20_family_member_A1	protein_coding	9	67832765	67920552	+	ENST00000652170;ENST00000562196;ENST00000642071;ENST00000619063;ENST00000616047;ENST00000610624;ENST00000620792;ENST00000622129;ENST00000616155	84210	?;NM_032250	?;protein_binding;plasma_membrane	7	3	2	4	5	6	ANKRD20A1	5.47615	2.60344	2.29581	4.78968	4.81044	6.56978	4.42422	-0.603828	0.837053	-0.721373	0.47068	0.78882	FALSE	FALSE
ENSG00000071246	VASH1	vasohibin_1	protein_coding	14	76761468	76783015	+	ENST00000167106;ENST00000554237;ENST00000556038;ENST00000553518;ENST00000554743	22846	NM_014909	cytoplasm;negative_regulation_of_angiogenesis;regulation_of_angiogenesis;negative_regulation_of_endothelial_cell_proliferation;endoplasmic_reticulum;hydrolase_activity;actin_binding;extracellular_space;protein_binding;peptidase_activity;proteolysis;extracellular_region;cell_cycle;carboxypeptidase_activity;cell_cycle_arrest;response_to_wounding;negative_regulation_of_blood_vessel_endothelial_cell_migration;angiogenesis;negative_regulation_of_endothelial_cell_migration;metallocarboxypeptidase_activity;apical_part_of_cell;placenta_blood_vessel_development;labyrinthine_layer_blood_vessel_development;negative_regulation_of_lymphangiogenesis;regulation_of_cellular_senescence	134	100	71	100	157	133	VASH1	104.829	86.7812	81.5013	119.742	151.048	145.63	114.922	-0.603424	0.174692	-3.45421	0.000551898	0.00519244	TRUE	TRUE
ENSG00000166924	NYAP1	neuronal_tyrosine_phosphorylated_phosphoinositide-3-kinase_adaptor_1	protein_coding	7	100483927	100494802	+	ENST00000300179;ENST00000454988;ENST00000496985;ENST00000489641	222950	NM_173564	phosphatidylinositol_3-kinase_signaling;neuron_projection_morphogenesis	80	60	43	66	72	94	NYAP1	62.5845	52.0687	49.3599	79.0297	69.2704	102.926	69.2066	-0.603374	0.225609	-2.67443	0.00748573	0.0451059	TRUE	TRUE
ENSG00000124772	CPNE5	copine_5	protein_coding	6	36740775	36839444	-	ENST00000459703;ENST00000244751;ENST00000493411;ENST00000633929;ENST00000634222;ENST00000633136;ENST00000633280;ENST00000393189	57699	?;NM_020939;NM_001314020;NM_001314019;NM_001314018	?;cell_projection;cell_differentiation;plasma_membrane;calcium-dependent_phospholipid_binding;perikaryon;extracellular_exosome;molecular_function;cellular_response_to_calcium_ion;positive_regulation_of_dendrite_extension;neuron_projection;neuronal_cell_body	65	59	51	60	97	70	CPNE5	50.8499	51.2009	58.5432	71.8452	93.3226	76.6474	67.0682	-0.603354	0.220662	-2.73429	0.00625142	0.0390025	TRUE	TRUE
ENSG00000269514	AC024257.3	novel_transcript,_antisense_to_OR10AD1	lncRNA	12	48198357	48230275	+	ENST00000647575;ENST00000595310;ENST00000654485	?	?	?	15	7	5	10	14	10	AC024257.3	11.7346	6.07469	5.73953	11.9742	13.4692	10.9496	9.99031	-0.602517	0.563924	-1.06844	0.285324	0.625287	FALSE	FALSE
ENSG00000187634	SAMD11	sterile_alpha_motif_domain_containing_11	protein_coding	1	923928	944581	+	ENST00000420190;ENST00000437963;ENST00000342066;ENST00000341065;ENST00000455979;ENST00000478729;ENST00000474461;ENST00000466827;ENST00000464948;ENST00000618181;ENST00000622503;ENST00000618323;ENST00000616016;ENST00000618779;ENST00000616125;ENST00000620200;ENST00000617307	148398	?;NM_152486	DNA_binding;protein_binding;nucleus	13	7	7	4	16	15	SAMD11	10.17	6.07469	8.03534	4.78968	15.3934	16.4244	10.1479	-0.602446	0.581523	-1.03598	0.300211	0.643355	FALSE	FALSE
ENSG00000254465	THAP12P4	THAP_domain_containing_12_pseudogene_4	processed_pseudogene	11	23478068	23480430	+	ENST00000528321	?	?	?	1	0	4	3	3	1	THAP12P4	0.782307	0	4.59162	3.59226	2.88627	1.09496	2.1579	-0.601923	1.28171	-0.469625	0.638623	0.884098	FALSE	FALSE
ENSG00000260500	AC010336.2	novel_transcript,_antisense_to_CTD-3193O13.2	lncRNA	19	7918652	7919157	-	ENST00000564226	?	?	?	4	0	3	4	3	2	AC010336.2	3.12923	0	3.44372	4.78968	2.88627	2.18993	2.7398	-0.600998	1.10699	-0.542913	0.587189	0.856233	FALSE	FALSE
ENSG00000153291	SLC25A27	solute_carrier_family_25_member_27	protein_coding	6	46652915	46678190	+	ENST00000371347;ENST00000603486;ENST00000604908;ENST00000604217;ENST00000604127;ENST00000604616;ENST00000603501;ENST00000411689	9481	NM_004277;NM_001204051;NM_001204052	cell;membrane;integral_component_of_membrane;mitochondrion;mitochondrial_inner_membrane;mitochondrial_membrane;proton_transmembrane_transport;positive_regulation_of_cell_population_proliferation;response_to_cold;negative_regulation_of_mitochondrial_membrane_potential;cellular_triglyceride_homeostasis;negative_regulation_of_apoptotic_process;regulation_of_glucose_import;inner_ear_development;negative_regulation_of_mitochondrial_calcium_ion_concentration;neuron_death;neuronal_cell_body;apical_part_of_cell	110	69	86	106	127	109	SLC25A27	86.0537	59.879	98.7198	126.927	122.185	119.351	102.186	-0.600934	0.190723	-3.15082	0.0016281	0.0129352	TRUE	TRUE
ENSG00000237877	LINC01473	long_intergenic_non-protein_coding_RNA_1473	lncRNA	2	186032884	186422432	-	ENST00000667839;ENST00000658984;ENST00000658990;ENST00000668985;ENST00000670612;ENST00000655126;ENST00000669598;ENST00000656786;ENST00000668977;ENST00000456653;ENST00000661574;ENST00000666677;ENST00000665629;ENST00000671116;ENST00000667983;ENST00000419719;ENST00000667056;ENST00000671599;ENST00000427108;ENST00000659769;ENST00000659351	?	?;NR_110218	?	5	5	4	6	7	5	LINC01473	3.91153	4.33906	4.59162	7.18452	6.73462	5.47481	5.3727	-0.600791	0.750313	-0.80072	0.423294	0.757043	FALSE	FALSE
ENSG00000267193	AC091151.1	novel_transcript,_antisense_to_SLC14A1_and_SLC14A2	lncRNA	18	45573084	45575504	-	ENST00000656053	?	?	?	1	3	2	1	4	3	AC091151.1	0.782307	2.60344	2.29581	1.19742	3.84836	3.28489	2.33537	-0.600756	1.15657	-0.519427	0.603463	0.86502	FALSE	FALSE
ENSG00000280121	AC010335.3	TEC	TEC	19	18448275	18448805	-	ENST00000623767	?	?	?	3	2	2	3	4	2	AC010335.3	2.34692	1.73562	2.29581	3.59226	3.84836	2.18993	2.66815	-0.600349	1.062	-0.565302	0.571868	0.847986	FALSE	FALSE
ENSG00000271127	AP000526.1	novel_pseudogene	transcribed_unprocessed_pseudogene	22	15794901	15797909	+	ENST00000657965	?	?	?	1	2	2	0	6	1	AP000526.1	0.782307	1.73562	2.29581	0	5.77253	1.09496	1.94687	-0.600194	1.33288	-0.450297	0.652496	0.893101	FALSE	FALSE
ENSG00000162337	LRP5	LDL_receptor_related_protein_5	protein_coding	11	68312591	68449275	+	ENST00000294304;ENST00000529993;ENST00000528890;ENST00000528714;ENST00000533695;ENST00000529702;ENST00000529481	4041	NM_002335;NM_001291902	protein_binding;Wnt-protein_binding;canonical_Wnt_signaling_pathway;Wnt-activated_receptor_activity;cholesterol_homeostasis;positive_regulation_of_cell_population_proliferation;positive_regulation_of_transcription_by_RNA_polymerase_II;positive_regulation_of_fat_cell_differentiation;positive_regulation_of_osteoblast_differentiation;positive_regulation_of_transcription,_DNA-templated;negative_regulation_of_osteoblast_differentiation;negative_regulation_of_protein_serine/threonine_kinase_activity;membrane;integral_component_of_membrane;endoplasmic_reticulum;multicellular_organism_development;Wnt_signaling_pathway;plasma_membrane;endocytosis;receptor_complex;coreceptor_activity;gastrulation_with_mouth_forming_second;osteoblast_development;anterior/posterior_pattern_specification;bone_remodeling;bone_marrow_development;bone_morphogenesis;branching_involved_in_mammary_gland_duct_morphogenesis;adipose_tissue_development;regulation_of_insulin_secretion_involved_in_cellular_response_to_glucose_stimulus;retinal_blood_vessel_morphogenesis;toxin_transport;retina_morphogenesis_in_camera-type_eye;coreceptor_activity_involved_in_Wnt_signaling_pathway;coreceptor_activity_involved_in_canonical_Wnt_signaling_pathway;vasculature_development;positive_regulation_of_mesenchymal_cell_proliferation;glucose_catabolic_process;cholesterol_metabolic_process;regulation_of_blood_pressure;response_to_radiation;positive_regulation_of_osteoblast_proliferation;somatic_stem_cell_population_maintenance;limb_morphogenesis;extracellular_matrix-cell_signaling;cell_migration_involved_in_gastrulation;embryonic_digit_morphogenesis;regulation_of_apoptotic_process;response_to_peptide_hormone;positive_regulation_of_mitotic_nuclear_division;positive_regulation_of_DNA-binding_transcription_factor_activity;anatomical_structure_regression;bone_development;mammary_gland_duct_morphogenesis;cell-cell_signaling_involved_in_mammary_gland_development;retina_vasculature_morphogenesis_in_camera-type_eye;Norrin_signaling_pathway;apoptotic_process_involved_in_blood_vessel_morphogenesis;Wnt-Frizzled-LRP5/6_complex;Wnt_signalosome	4103	3639	2559	3505	4756	4869	LRP5	3209.8	3157.97	2937.49	4196.96	4575.69	5331.37	3901.55	-0.599755	0.108581	-5.52359	3.32e-08	7.57e-07	TRUE	THR
ENSG00000261431	AL023803.1	novel_transcript,_antisense_to_DHX35	lncRNA	20	38961925	38962111	-	ENST00000570096	?	?	?	15	7	3	8	12	11	AL023803.1	11.7346	6.07469	3.44372	9.57936	11.5451	12.0446	9.07034	-0.5997	0.601647	-0.996764	0.318879	0.66052	FALSE	FALSE
ENSG00000137486	ARRB1	arrestin_beta_1	protein_coding	11	75260122	75351705	-	ENST00000529280;ENST00000533255;ENST00000530086;ENST00000527385;ENST00000533609;ENST00000524400;ENST00000532525;ENST00000529741;ENST00000531012;ENST00000532447;ENST00000360025;ENST00000420843	408	?;NM_020251;NM_004041	?;signal_transduction;positive_regulation_of_transcription_by_RNA_polymerase_II;transcription_regulatory_region_DNA_binding;nucleus;cytoplasm;membrane;protein_transport;nucleoplasm;protein_ubiquitination;plasma_membrane;positive_regulation_of_GTPase_activity;cell_projection;protein_binding;nuclear_body;ubiquitin-dependent_protein_catabolic_process;cytoplasmic_vesicle;GTPase_activator_activity;clathrin-coated_pit;cytosol;positive_regulation_of_ERK1_and_ERK2_cascade;apoptotic_process;positive_regulation_of_protein_phosphorylation;transcription_by_RNA_polymerase_II;negative_regulation_of_NF-kappaB_transcription_factor_activity;ubiquitin_protein_ligase_binding;G_protein-coupled_receptor_binding;G_protein-coupled_receptor_signaling_pathway;histone_acetylation;transcription_factor_binding;platelet_activation;membrane_organization;proteasome-mediated_ubiquitin-dependent_protein_catabolic_process;Golgi_membrane;negative_regulation_of_Notch_signaling_pathway;insulin-like_growth_factor_receptor_binding;negative_regulation_of_signal_transduction;negative_regulation_of_protein_ubiquitination;lysosomal_membrane;pseudopodium;cytoplasmic_vesicle_membrane;enzyme_inhibitor_activity;positive_regulation_of_histone_acetylation;positive_regulation_of_Rho_protein_signal_transduction;G_protein-coupled_receptor_internalization;positive_regulation_of_receptor_internalization;stress_fiber_assembly;angiotensin_receptor_binding;chromatin;arrestin_family_protein_binding;negative_regulation_of_interleukin-6_production;negative_regulation_of_interleukin-8_production;positive_regulation_of_histone_H4_acetylation;signaling_receptor_binding;enzyme_binding;clathrin_binding;estrogen_receptor_binding;mitogen-activated_protein_kinase_kinase_binding;alpha-1A_adrenergic_receptor_binding;alpha-1B_adrenergic_receptor_binding;follicle-stimulating_hormone_receptor_binding;V2_vasopressin_receptor_binding;clathrin_adaptor_activity;cysteine-type_endopeptidase_inhibitor_activity_involved_in_apoptotic_process;ion_channel_binding;protein_phosphorylated_amino_acid_binding;phosphoprotein_binding;activation_of_MAPK_activity;negative_regulation_of_protein_phosphorylation;endocytosis;phototransduction;regulation_of_G_protein-coupled_receptor_signaling_pathway;positive_regulation_of_cell_population_proliferation;positive_regulation_of_protein_ubiquitination;positive_regulation_of_protein_binding;positive_regulation_of_peptidyl-serine_phosphorylation;negative_regulation_of_GTPase_activity;positive_regulation_of_smooth_muscle_cell_apoptotic_process;positive_regulation_of_insulin_secretion_involved_in_cellular_response_to_glucose_stimulus;response_to_drug;follicle-stimulating_hormone_signaling_pathway;regulation_of_apoptotic_process;negative_regulation_of_apoptotic_process;negative_regulation_of_cysteine-type_endopeptidase_activity_involved_in_apoptotic_process;positive_regulation_of_cysteine-type_endopeptidase_activity_involved_in_apoptotic_process;negative_regulation_of_neuron_apoptotic_process;negative_regulation_of_ERK1_and_ERK2_cascade;endosome;postsynaptic_density;basolateral_plasma_membrane;dendritic_spine;postsynaptic_membrane	1230	1128	794	1124	1426	1469	ARRB1	962.237	978.892	911.437	1345.9	1371.94	1608.5	1196.48	-0.599266	0.0714317	-8.38936	4.89e-17	3.08e-15	TRUE	THR
ENSG00000173868	PHOSPHO1	phosphoethanolamine/phosphocholine_phosphatase_1	protein_coding	17	49223362	49230766	-	ENST00000310544;ENST00000514112;ENST00000511066;ENST00000574638;ENST00000512250;ENST00000503902;ENST00000413580	162466	NM_178500;NM_001143804	phosphatase_activity;metal_ion_binding;hydrolase_activity;dephosphorylation;cytosol;regulation_of_bone_mineralization;pyrophosphatase_activity;phosphatidylcholine_biosynthetic_process;phosphatidylethanolamine_biosynthetic_process;phosphocholine_phosphatase_activity;phosphoethanolamine_phosphatase_activity;bone_mineralization_involved_in_bone_maturation;endochondral_ossification;extracellular_matrix;extracellular_membrane-bounded_organelle	34	28	21	39	33	33	PHOSPHO1	26.5984	24.2987	24.106	46.6994	31.7489	36.1338	31.5975	-0.599235	0.318106	-1.88376	0.0595978	0.228907	FALSE	FALSE
ENSG00000130881	LRP3	LDL_receptor_related_protein_3	protein_coding	19	33177603	33208864	+	ENST00000592484;ENST00000253193;ENST00000590275;ENST00000590278	4037	?;NM_002333	?;protein_binding;membrane;integral_component_of_membrane;clathrin-coated_pit;endocytosis;receptor-mediated_endocytosis	15	16	9	12	18	21	LRP3	11.7346	13.885	10.3311	14.369	17.3176	22.9942	15.1053	-0.599156	0.456072	-1.31373	0.188937	0.498133	FALSE	FALSE
ENSG00000231863	AL139393.1	novel_transcript	lncRNA	6	160931080	160985624	+	ENST00000417479;ENST00000664826	?	?	?	5	0	1	4	0	3	AL139393.1	3.91153	0	1.14791	4.78968	0	3.28489	2.189	-0.598539	1.32071	-0.453195	0.650408	0.891924	FALSE	FALSE
ENSG00000267244	AC012615.6	novel_transcript,_antisense_to_REXO1	lncRNA	19	1822089	1824542	+	ENST00000593201;ENST00000590823;ENST00000590531;ENST00000587741	?	NR_152847	?	9	4	3	6	7	7	AC012615.6	7.04076	3.47125	3.44372	7.18452	6.73462	7.66474	5.92327	-0.598418	0.723549	-0.827059	0.408204	0.743868	FALSE	FALSE
ENSG00000198650	TAT	tyrosine_aminotransferase	protein_coding	16	71565660	71577092	-	ENST00000355962;ENST00000564007;ENST00000566094;ENST00000566010	6898	NM_000353	catalytic_activity;pyridoxal_phosphate_binding;cellular_amino_acid_metabolic_process;transaminase_activity;biosynthetic_process;aromatic_amino_acid_family_metabolic_process;L-tyrosine:2-oxoglutarate_aminotransferase_activity;aromatic_amino_acid_family_catabolic_process;transferase_activity;protein_binding;amino_acid_binding;2-oxoglutarate_metabolic_process;glutamate_metabolic_process;L-phenylalanine_catabolic_process;tyrosine_catabolic_process;response_to_oxidative_stress;response_to_organic_cyclic_compound;response_to_mercury_ion;response_to_glucocorticoid;mitochondrion;cytosol;cellular_component	33	27	19	25	41	35	TAT	25.8161	23.4309	21.8102	29.9355	39.4456	38.3237	29.7937	-0.598329	0.3241	-1.84612	0.0648743	0.243284	FALSE	FALSE
ENSG00000204789	ZNF204P	zinc_finger_protein_204,_pseudogene	processed_pseudogene	6	27357825	27360221	-	ENST00000416749	?	?	?	132	98	106	111	158	165	ZNF204P	103.264	85.0456	121.678	132.914	152.01	180.669	129.263	-0.598234	0.173018	-3.45764	0.000544928	0.00513334	TRUE	TRUE
ENSG00000226564	FTH1P20	ferritin_heavy_chain_1_pseudogene_20	processed_pseudogene	2	180872867	180873414	-	ENST00000434913	?	?	?	4	3	4	5	2	7	FTH1P20	3.12923	2.60344	4.59162	5.9871	1.92418	7.66474	4.31672	-0.59813	0.867038	-0.689854	0.490286	0.800202	FALSE	FALSE
ENSG00000225077	LINC00337	long_intergenic_non-protein_coding_RNA_337	lncRNA	1	6234692	6239444	+	ENST00000650463;ENST00000441724;ENST00000429480	?	?;NR_103534	?	39	30	28	43	46	35	LINC00337	30.51	26.0344	32.1413	51.4891	44.2561	38.3237	37.1258	-0.598072	0.292689	-2.04337	0.0410157	0.174225	FALSE	FALSE
ENSG00000254726	MEX3A	mex-3_RNA_binding_family_member_A	protein_coding	1	156072013	156082465	-	ENST00000532414;ENST00000442784	92312	NM_001093725	RNA_binding;nucleic_acid_binding;nucleus;cytoplasm;metal_ion_binding;cytosol;P-body	494	421	301	475	563	508	MEX3A	386.459	365.349	345.519	568.775	541.656	556.241	460.667	-0.597728	0.0888521	-6.72722	1.73e-11	6.03e-10	TRUE	THR
ENSG00000186510	CLCNKA	chloride_voltage-gated_channel_Ka	protein_coding	1	16018875	16034050	+	ENST00000464764;ENST00000477360;ENST00000375692;ENST00000495784;ENST00000439316;ENST00000331433;ENST00000491433	1187	?;NM_001042704;NM_001257139;NM_004070	?;membrane;transmembrane_transport;voltage-gated_chloride_channel_activity;chloride_transport;integral_component_of_membrane;metal_ion_binding;voltage-gated_ion_channel_activity;ion_transport;regulation_of_ion_transmembrane_transport;chloride_channel_activity;chloride_channel_complex;chloride_transmembrane_transport;plasma_membrane;identical_protein_binding;integral_component_of_plasma_membrane;ion_transmembrane_transport;excretion	4	2	0	4	1	2	CLCNKA	3.12923	1.73562	0	4.78968	0.962089	2.18993	2.13442	-0.597725	1.24843	-0.47878	0.632095	0.880486	FALSE	FALSE
ENSG00000253819	LINC01151	long_intergenic_non-protein_coding_RNA_1151	lncRNA	8	122485194	122733804	-	ENST00000667010;ENST00000521608;ENST00000656927;ENST00000664854;ENST00000666442;ENST00000663430;ENST00000659897;ENST00000666337;ENST00000670139;ENST00000670473	?	?;NR_126348	?	3	2	0	1	1	4	LINC01151	2.34692	1.73562	0	1.19742	0.962089	4.37985	1.77032	-0.597683	1.35826	-0.440035	0.659912	0.896649	FALSE	FALSE
ENSG00000073150	PANX2	pannexin_2	protein_coding	22	50170731	50180295	+	ENST00000159647;ENST00000395842;ENST00000402472	56666	NM_001160300;NM_052839	channel_activity;cation_transport;positive_regulation_of_interleukin-1_secretion;membrane;integral_component_of_membrane;plasma_membrane;ion_transport;gap_junction;cell_junction;protein_hexamerization;cell-cell_signaling;gap_junction_hemi-channel_activity;wide_pore_channel_activity;response_to_ischemia;transmembrane_transport;cytoplasm	54	41	31	47	57	56	PANX2	42.2446	35.5803	35.5851	56.2788	54.8391	61.3179	47.6409	-0.59708	0.256352	-2.32914	0.0198519	0.0995397	TRUE	TRUE
ENSG00000168491	CCDC110	coiled-coil_domain_containing_110	protein_coding	4	185445182	185471752	-	ENST00000393540;ENST00000651260;ENST00000307588;ENST00000508538;ENST00000510617;ENST00000510481;ENST00000506876;ENST00000507501;ENST00000506962;ENST00000504020	256309	NM_001145411;NM_152775	nucleus;protein_binding	9	8	3	10	11	4	CCDC110	7.04076	6.9425	3.44372	11.9742	10.583	4.37985	7.394	-0.596953	0.664879	-0.897836	0.369273	0.709833	FALSE	FALSE
ENSG00000270177	AC104109.2	novel_transcript	lncRNA	5	134226410	134227827	+	ENST00000602919	?	?	?	11	11	3	8	9	14	AC104109.2	8.60537	9.54593	3.44372	9.57936	8.6588	15.3295	9.19378	-0.596872	0.596613	-1.00043	0.3171	0.658933	FALSE	FALSE
ENSG00000164761	TNFRSF11B	TNF_receptor_superfamily_member_11b	protein_coding	8	118923557	118951885	-	ENST00000297350;ENST00000521597;ENST00000517352	4982	NM_002546	protein_binding;signal_transduction;extracellular_space;extracellular_region;apoptotic_process;plasma_membrane;tumor_necrosis_factor-mediated_signaling_pathway;signaling_receptor_activity;cytokine_activity;skeletal_system_development;response_to_nutrient;response_to_inorganic_substance;extracellular_matrix_organization;response_to_magnesium_ion;negative_regulation_of_odontogenesis_of_dentin-containing_tooth;response_to_drug;response_to_estrogen;negative_regulation_of_bone_resorption;response_to_arsenic-containing_substance;extracellular_matrix	390	357	283	383	503	433	TNFRSF11B	305.1	309.809	324.857	458.612	483.931	474.119	392.738	-0.595945	0.0940135	-6.33893	2.31e-10	7.06e-09	TRUE	THR
ENSG00000182566	CLEC4G	C-type_lectin_domain_family_4_member_G	protein_coding	19	7728957	7733906	-	ENST00000328853;ENST00000599020;ENST00000598081	339390	NM_001244856;NM_198492	membrane;integral_component_of_membrane;carbohydrate_binding;plasma_membrane;protein_binding;viral_entry_into_host_cell;regulation_of_immune_response;viral_process;virus_receptor_activity;polysaccharide_binding;negative_regulation_of_T_cell_mediated_immunity;negative_regulation_of_T_cell_proliferation	17	6	12	13	17	15	CLEC4G	13.2992	5.20687	13.7749	15.5665	16.3555	16.4244	13.4379	-0.595804	0.496297	-1.2005	0.229946	0.556591	FALSE	FALSE
ENSG00000156345	CDK20	cyclin_dependent_kinase_20	protein_coding	9	87966441	87974753	-	ENST00000459720;ENST00000603475;ENST00000336654;ENST00000375883;ENST00000375871;ENST00000605159;ENST00000325303;ENST00000486228;ENST00000604175;ENST00000605591	23552	?;NM_178432;NM_012119;NM_001170640;NM_001170639;NM_001039803	?;ATP_binding;protein_phosphorylation;protein_kinase_activity;nucleus;cytoplasm;nucleotide_binding;protein_serine/threonine_kinase_activity;kinase_activity;transferase_activity;phosphorylation;nucleoplasm;cell_division;cell_projection;protein_binding;cell_cycle;multicellular_organism_development;regulation_of_cell_cycle;cilium;cyclin-dependent_protein_serine/threonine_kinase_activity	19	22	16	21	25	27	CDK20	14.8638	19.0919	18.3665	25.1458	24.0522	29.564	21.8474	-0.595737	0.377252	-1.57915	0.114301	0.362413	FALSE	FALSE
ENSG00000254872	LINC02688	long_intergenic_non-protein_coding_RNA_2688	lncRNA	11	1049880	1055749	+	ENST00000534584;ENST00000617529	?	NR_160890	?	4	2	6	3	6	7	LINC02688	3.12923	1.73562	6.88743	3.59226	5.77253	7.66474	4.79697	-0.595689	0.826048	-0.721132	0.470828	0.788875	FALSE	FALSE
ENSG00000066248	NGEF	neuronal_guanine_nucleotide_exchange_factor	protein_coding	2	232878701	233013256	-	ENST00000264051;ENST00000373552;ENST00000424488;ENST00000489127;ENST00000461944;ENST00000416114;ENST00000420650;ENST00000409079;ENST00000414326	25791	NM_019850;NM_001114090	protein_binding;Rho_guanyl-nucleotide_exchange_factor_activity;regulation_of_Rho_protein_signal_transduction;cytoplasm;membrane;guanyl-nucleotide_exchange_factor_activity;cell_projection;multicellular_organism_development;cell_differentiation;nervous_system_development;cytosol;growth_cone;regulation_of_small_GTPase_mediated_signal_transduction;G_protein-coupled_receptor_signaling_pathway;ephrin_receptor_signaling_pathway;regulation_of_GTPase_activity;positive_regulation_of_apoptotic_process;negative_regulation_of_dendritic_spine_morphogenesis	120	95	75	103	119	146	NGEF	93.8768	82.4422	86.0929	123.334	114.489	159.865	110.017	-0.595409	0.180403	-3.30044	0.000965337	0.00832273	TRUE	TRUE
ENSG00000171219	CDC42BPG	CDC42_binding_protein_kinase_gamma	protein_coding	11	64823052	64844653	-	ENST00000342711;ENST00000491280;ENST00000468512;ENST00000480767	55561	NM_017525	ATP_binding;protein_phosphorylation;intracellular_signal_transduction;protein_serine/threonine_kinase_activity;protein_kinase_activity;actin_cytoskeleton_reorganization;cytoplasm;metal_ion_binding;nucleotide_binding;kinase_activity;transferase_activity;phosphorylation;cytosol;protein_binding;magnesium_ion_binding;centriolar_satellite;cell_leading_edge;actomyosin_structure_organization;cytoskeleton;peptidyl-threonine_phosphorylation	61	42	25	38	58	65	CDC42BPG	47.7207	36.4481	28.6976	45.502	55.8012	71.1726	47.557	-0.59535	0.274647	-2.16769	0.0301821	0.138273	FALSE	FALSE
ENSG00000010310	GIPR	gastric_inhibitory_polypeptide_receptor	protein_coding	19	45668221	45683722	+	ENST00000652180;ENST00000590918;ENST00000263281;ENST00000304207;ENST00000585889;ENST00000591322;ENST00000588816;ENST00000591224;ENST00000593127	2696	?;NM_000164;NM_001308418	G_protein-coupled_receptor_signaling_pathway;integral_component_of_membrane;G_protein-coupled_receptor_activity;membrane;cell_surface_receptor_signaling_pathway;gastric_inhibitory_peptide_receptor_activity;transmembrane_signaling_receptor_activity;signal_transduction;gastric_inhibitory_peptide_signaling_pathway;cell;plasma_membrane;protein_binding;generation_of_precursor_metabolites_and_energy;response_to_nutrient;G_protein-coupled_peptide_receptor_activity;peptide_hormone_binding;activation_of_adenylate_cyclase_activity;regulation_of_insulin_secretion;desensitization_of_G_protein-coupled_receptor_signaling_pathway;positive_regulation_of_cytosolic_calcium_ion_concentration;response_to_glucose;endocrine_pancreas_development;positive_regulation_of_insulin_secretion;positive_regulation_of_cAMP-mediated_signaling;response_to_axon_injury;response_to_calcium_ion;response_to_fatty_acid	30	15	14	18	32	25	GIPR	23.4692	13.0172	16.0707	21.5536	30.7868	27.3741	22.0453	-0.595337	0.386769	-1.53926	0.123742	0.382228	FALSE	FALSE
ENSG00000226549	SCDP1	stearoyl-CoA_desaturase_pseudogene_1	processed_pseudogene	17	20784645	20785725	+	ENST00000455244	?	?	?	3	1	1	3	0	3	SCDP1	2.34692	0.867812	1.14791	3.59226	0	3.28489	1.8733	-0.595266	1.33529	-0.445795	0.655746	0.894737	FALSE	FALSE
ENSG00000260908	AC009093.3	phospholipase_A2,_group_X_(PLA2G10)_pseudogene	transcribed_unprocessed_pseudogene	16	29053732	29108108	-	ENST00000567688;ENST00000562618;ENST00000565800	?	?	?	5	8	2	5	9	5	AC009093.3	3.91153	6.9425	2.29581	5.9871	8.6588	5.47481	5.54509	-0.595262	0.754736	-0.788702	0.430286	0.761915	FALSE	FALSE
ENSG00000232093	DCST1-AS1	DCST1_antisense_RNA_1	lncRNA	1	155045191	155046118	-	ENST00000452962	?	?	?	71	62	42	71	83	68	DCST1-AS1	55.5438	53.8044	48.212	85.0168	79.8534	74.4575	66.148	-0.59524	0.218042	-2.72993	0.00633481	0.0394129	TRUE	TRUE
ENSG00000226943	ALG1L5P	ALG1_like_5,_pseudogene	unprocessed_pseudogene	7	6923804	6930835	+	ENST00000482043	?	?	?	27	20	16	25	30	25	ALG1L5P	21.1223	17.3562	18.3665	29.9355	28.8627	27.3741	23.8362	-0.594704	0.359002	-1.65654	0.0976116	0.325625	FALSE	FALSE
ENSG00000122971	ACADS	acyl-CoA_dehydrogenase_short_chain	protein_coding	12	120725774	120740008	+	ENST00000242592;ENST00000539690;ENST00000411593	35	NM_000017;NM_001302554	flavin_adenine_dinucleotide_binding;oxidation-reduction_process;oxidoreductase_activity,_acting_on_the_CH-CH_group_of_donors;acyl-CoA_dehydrogenase_activity;nucleus;nucleoplasm;oxidoreductase_activity;mitochondrion;mitochondrial_matrix;lipid_metabolic_process;fatty_acid_metabolic_process;centrosome;fatty_acid_beta-oxidation;fatty_acid_beta-oxidation_using_acyl-CoA_dehydrogenase;butyryl-CoA_dehydrogenase_activity;butyrate_catabolic_process	89	91	60	85	114	107	ACADS	69.6253	78.9709	68.8743	101.781	109.678	117.161	91.0151	-0.594643	0.18764	-3.16906	0.00152934	0.0122858	TRUE	TRUE
ENSG00000246323	AC113382.1	novel_transcript,_antisense_to_FAM13B	lncRNA	5	138032774	138037266	+	ENST00000500267	?	NR_037900	?	5	7	5	4	8	10	AC113382.1	3.91153	6.07469	5.73953	4.78968	7.69671	10.9496	6.52696	-0.594509	0.694686	-0.855796	0.392111	0.729531	FALSE	FALSE
ENSG00000204528	PSORS1C3	psoriasis_susceptibility_1_candidate_3	lncRNA	6	31173735	31177899	-	ENST00000412143	?	NR_152832;NR_026816	?	4	0	1	3	1	2	PSORS1C3	3.12923	0	1.14791	3.59226	0.962089	2.18993	1.8369	-0.594353	1.34791	-0.440943	0.659254	0.896435	FALSE	FALSE
ENSG00000270022	Z93241.1	RNA,_U12_small_nuclear	lncRNA	22	42615244	42615907	+	ENST00000602478	?	?	?	4	4	3	5	5	4	Z93241.1	3.12923	3.47125	3.44372	5.9871	4.81044	4.37985	4.2036	-0.594285	0.846862	-0.70175	0.482835	0.795766	FALSE	FALSE
ENSG00000105383	CD33	CD33_molecule	protein_coding	19	51225064	51243860	+	ENST00000436584;ENST00000421133;ENST00000391796;ENST00000262262;ENST00000601785;ENST00000598473;ENST00000600557	945	?;NM_001082618;NM_001177608;NM_001772	membrane;integral_component_of_membrane;nucleoplasm;plasma_membrane;negative_regulation_of_tumor_necrosis_factor_production;negative_regulation_of_interleukin-1_beta_production;carbohydrate_binding;cell_adhesion;protein_binding;regulation_of_immune_response;peroxisome;neutrophil_degranulation;specific_granule_membrane;tertiary_granule_membrane;integral_component_of_plasma_membrane;signal_transduction;cell-cell_signaling;protein_phosphatase_binding;signaling_receptor_activity;positive_regulation_of_protein_secretion;negative_regulation_of_cell_population_proliferation;sialic_acid_binding;external_side_of_plasma_membrane;Golgi_apparatus;positive_regulation_of_protein_tyrosine_phosphatase_activity;cell-cell_adhesion;immune_response-inhibiting_signal_transduction;negative_regulation_of_interleukin-8_production;negative_regulation_of_calcium_ion_transport;negative_regulation_of_monocyte_activation	234	210	155	216	305	244	CD33	183.06	182.241	177.925	258.643	293.437	267.171	227.079	-0.594137	0.121644	-4.88422	1.04e-06	1.83e-05	TRUE	TRUE
ENSG00000160188	RSPH1	radial_spoke_head_component_1	protein_coding	21	42472486	42496246	-	ENST00000493019;ENST00000291536;ENST00000398352	89765	?;NM_080860;NM_001286506	?;nucleus;cytoplasm;motile_cilium;cytosol;cell_projection;protein_binding;meiotic_cell_cycle;cilium;axoneme_assembly;spermatid_development;condensed_nuclear_chromosome;outer_dense_fiber;sperm_flagellum;meiotic_spindle	4	6	2	6	5	4	RSPH1	3.12923	5.20687	2.29581	7.18452	4.81044	4.37985	4.50112	-0.593941	0.829333	-0.716167	0.473888	0.790464	FALSE	FALSE
ENSG00000259291	ZNF710-AS1	ZNF710_antisense_RNA_1	lncRNA	15	90074512	90082207	-	ENST00000620791;ENST00000558334	?	?;NR_146321	?	10	8	10	13	12	11	ZNF710-AS1	7.82307	6.9425	11.4791	15.5665	11.5451	12.0446	10.9001	-0.593843	0.535834	-1.10826	0.267751	0.60564	FALSE	FALSE
ENSG00000280381	AC026362.2	novel_transcript	TEC	12	123087256	123092821	-	ENST00000624878	?	?	?	4	3	1	2	4	4	AC026362.2	3.12923	2.60344	1.14791	2.39484	3.84836	4.37985	2.91727	-0.59368	1.02102	-0.581458	0.560932	0.843735	FALSE	FALSE
ENSG00000172000	ZNF556	zinc_finger_protein_556	protein_coding	19	2867335	2883445	+	ENST00000586470;ENST00000586426;ENST00000307635	80032	?;NM_001300843;NM_024967	nucleic_acid_binding;regulation_of_transcription,_DNA-templated;intracellular;metal_ion_binding;nucleus;DNA_binding;DNA-binding_transcription_factor_activity;sequence-specific_DNA_binding	6	5	11	12	10	7	ZNF556	4.69384	4.33906	12.627	14.369	9.62089	7.66474	8.88575	-0.593563	0.622112	-0.95411	0.340028	0.681	FALSE	FALSE
ENSG00000279009	AC005943.2	TEC	TEC	19	1576939	1577086	+	ENST00000624421	?	?	?	4	3	3	3	7	3	AC005943.2	3.12923	2.60344	3.44372	3.59226	6.73462	3.28489	3.79802	-0.593258	0.898156	-0.660529	0.508914	0.812595	FALSE	FALSE
ENSG00000276282	AC022960.2	novel_transcript,_sense_intronic_to_TRAPPC8	lncRNA	18	31895745	31896410	-	ENST00000616300	?	?	?	2	5	2	1	9	2	AC022960.2	1.56461	4.33906	2.29581	1.19742	8.6588	2.18993	3.37427	-0.592375	1.00958	-0.586754	0.557369	0.841432	FALSE	FALSE
ENSG00000214894	LINC00243	long_intergenic_non-protein_coding_RNA_243	lncRNA	6	30798654	30830659	-	ENST00000419357;ENST00000399196	?	?;NR_130726	?	6	7	10	10	9	11	LINC00243	4.69384	6.07469	11.4791	11.9742	8.6588	12.0446	9.15419	-0.591944	0.595469	-0.99408	0.320184	0.662028	FALSE	FALSE
ENSG00000148288	GBGT1	globoside_alpha-1,3-N-acetylgalactosaminyltransferase_1_(FORS_blood_group)	protein_coding	9	133152948	133163933	-	ENST00000372040;ENST00000372043;ENST00000470431;ENST00000472281;ENST00000540636;ENST00000646215;ENST00000372038;ENST00000644196;ENST00000372036;ENST00000487864;ENST00000645973;ENST00000642916	26301	NM_021996;NM_001288572;NM_001282629;NM_001282632;NM_001288573	carbohydrate_metabolic_process;membrane;transferase_activity,_transferring_hexosyl_groups;integral_component_of_membrane;metal_ion_binding;transferase_activity;transferase_activity,_transferring_glycosyl_groups;Golgi_apparatus;Golgi_membrane;protein_glycosylation;globoside_alpha-N-acetylgalactosaminyltransferase_activity;vesicle;lipid_glycosylation;glycolipid_biosynthetic_process	12	15	6	10	20	12	GBGT1	9.38768	13.0172	6.88743	11.9742	19.2418	13.1396	12.2746	-0.591855	0.510631	-1.15907	0.246429	0.578634	FALSE	FALSE
ENSG00000273026	AL358472.3	novel_transcript,_antisense_to_SLC39A1	lncRNA	1	153966516	153966930	+	ENST00000608147	?	?	?	18	19	11	15	23	23	AL358472.3	14.0815	16.4884	12.627	17.9613	22.128	25.1841	18.0784	-0.591734	0.414654	-1.42705	0.153564	0.438222	FALSE	FALSE
ENSG00000277112	ANKRD20A21P	ankyrin_repeat_domain_20_family_member_A21,_pseudogene	transcribed_unprocessed_pseudogene	20	30656033	30723932	-	ENST00000623715;ENST00000611282	?	?	?	2	3	0	2	1	3	ANKRD20A21P	1.56461	2.60344	0	2.39484	0.962089	3.28489	1.80164	-0.591626	1.33145	-0.444348	0.656791	0.895265	FALSE	FALSE
ENSG00000187140	FOXD3	forkhead_box_D3	protein_coding	1	63322567	63325128	+	ENST00000371116	27022	NM_012183	regulation_of_transcription,_DNA-templated;DNA-binding_transcription_factor_activity;sequence-specific_DNA_binding;nucleus;DNA_binding;protein_binding;multicellular_organism_development;DNA-binding_transcription_factor_activity,_RNA_polymerase_II-specific;anatomical_structure_morphogenesis;cell_differentiation;regulation_of_transcription_by_RNA_polymerase_II;negative_regulation_of_transcription_by_RNA_polymerase_II;nuclear_chromatin;positive_regulation_of_transcription_by_RNA_polymerase_II;nucleoplasm;RNA_polymerase_II_regulatory_region_sequence-specific_DNA_binding;DNA-binding_transcription_repressor_activity,_RNA_polymerase_II-specific;in_utero_embryonic_development;somatic_stem_cell_population_maintenance	42	22	19	33	36	35	FOXD3	32.8569	19.0919	21.8102	39.5149	34.6352	38.3237	31.0388	-0.591399	0.326544	-1.81108	0.0701277	0.25763	FALSE	FALSE
ENSG00000226526	AL049569.1	novel_transcript	lncRNA	1	16978926	17005091	+	ENST00000446261	?	?	?	8	7	7	11	9	8	AL049569.1	6.25845	6.07469	8.03534	13.1716	8.6588	8.7597	8.4931	-0.591357	0.603978	-0.979103	0.327529	0.669731	FALSE	FALSE
ENSG00000227496	AC099066.2	novel_transcript	lncRNA	1	225700264	225752258	+	ENST00000448264;ENST00000651661;ENST00000655179;ENST00000671442;ENST00000655987;ENST00000665855	?	?	?	5	9	2	7	8	5	AC099066.2	3.91153	7.81031	2.29581	8.38194	7.69671	5.47481	5.92852	-0.591314	0.734851	-0.804672	0.421009	0.75511	FALSE	FALSE
ENSG00000286813	AC015871.6	novel_transcript,_sense_intronic_to_ST20-MTHFSand_MTHFS	lncRNA	15	79894502	79896695	-	ENST00000655674	?	?	?	1	2	3	2	3	3	AC015871.6	0.782307	1.73562	3.44372	2.39484	2.88627	3.28489	2.42127	-0.591232	1.13329	-0.521697	0.601881	0.864311	FALSE	FALSE
ENSG00000267024	AC008747.1	novel_transcript,_antisense_to_PDCD2	lncRNA	19	34426112	34428273	-	ENST00000592220	?	?	?	1	2	3	2	3	3	AC008747.1	0.782307	1.73562	3.44372	2.39484	2.88627	3.28489	2.42127	-0.591232	1.13329	-0.521697	0.601881	0.864311	FALSE	FALSE
ENSG00000229808	AL391825.1	proteasome_(prosome,_macropain)_activator_subunit_3_(PA28_gamma;_Ki)_pseudogene;proteasome_(prosome,_macropain)_activator_subunit_3_(PA28_gamma;_Ki)_pseudogene	transcribed_processed_pseudogene	1	161890833	161892196	+	ENST00000457671;ENST00000458136	?	?	?	3	0	5	2	6	3	AL391825.1	2.34692	0	5.73953	2.39484	5.77253	3.28489	3.25645	-0.591085	1.04292	-0.566758	0.570879	0.847494	FALSE	FALSE
ENSG00000179168	GGN	gametogenetin	protein_coding	19	38384267	38388082	-	ENST00000334928;ENST00000591809;ENST00000585737;ENST00000586599;ENST00000587676	199720	NM_152657	gamete_generation;double-strand_break_repair;protein_binding;multicellular_organism_development;cell_differentiation;spermatogenesis;ubiquitin_protein_ligase_binding	40	18	14	22	35	33	GGN	31.2923	15.6206	16.0707	26.3432	33.6731	36.1338	26.5223	-0.590591	0.36494	-1.61832	0.105593	0.342887	FALSE	FALSE
ENSG00000187595	ZNF385C	zinc_finger_protein_385C	protein_coding	17	42025576	42098479	-	ENST00000496039;ENST00000461831;ENST00000649819;ENST00000436535;ENST00000453355;ENST00000618554	201181	?;NM_001242704	?;zinc_ion_binding;nucleic_acid_binding;metal_ion_binding;nucleus;protein_binding	12	4	6	9	14	5	ZNF385C	9.38768	3.47125	6.88743	10.7768	13.4692	5.47481	8.24453	-0.590395	0.637762	-0.925729	0.354587	0.696497	FALSE	FALSE
ENSG00000238212	LINC02096	long_intergenic_non-protein_coding_RNA_2096	lncRNA	17	14834557	14957216	+	ENST00000660746;ENST00000661145;ENST00000445035;ENST00000665893;ENST00000660966;ENST00000652815;ENST00000662040;ENST00000665225;ENST00000664152	107984977	?	?	1	4	0	3	1	2	LINC02096	0.782307	3.47125	0	3.59226	0.962089	2.18993	1.83297	-0.590235	1.34893	-0.437558	0.661707	0.897506	FALSE	FALSE
ENSG00000231327	LINC01816	long_intergenic_non-protein_coding_RNA_1816	lncRNA	2	70124036	70125317	-	ENST00000414141	?	NR_024444	?	7	5	0	8	3	3	LINC01816	5.47615	4.33906	0	9.57936	2.88627	3.28489	4.26095	-0.59012	0.920621	-0.641002	0.521521	0.820933	FALSE	FALSE
ENSG00000149596	JPH2	junctophilin_2	protein_coding	20	44111695	44187578	-	ENST00000372980;ENST00000342272	57158	NM_020433;NM_175913	junctional_membrane_complex;cell;nucleus;membrane;integral_component_of_membrane;endoplasmic_reticulum;endoplasmic_reticulum_membrane;DNA_binding;plasma_membrane;multicellular_organism_development;release_of_sequestered_calcium_ion_into_cytosol;protein_binding;sarcoplasmic_reticulum;phosphatidylinositol-5-phosphate_binding;phosphatidylinositol-3-phosphate_binding;phosphatidylinositol-3,5-bisphosphate_binding;phosphatidylinositol-4,5-bisphosphate_binding;phosphatidylinositol-3,4,5-trisphosphate_binding;sarcoplasmic_reticulum_membrane;phosphatidylserine_binding;junctional_sarcoplasmic_reticulum_membrane;phosphatidic_acid_binding;phosphatidylinositol-4-phosphate_binding;calcium_ion_homeostasis;regulation_of_ryanodine-sensitive_calcium-release_channel_activity;calcium_ion_transport_into_cytosol;calcium-release_channel_activity;positive_regulation_of_cytosolic_calcium_ion_concentration;regulation_of_cardiac_muscle_tissue_development;positive_regulation_of_ryanodine-sensitive_calcium-release_channel_activity;Z_disc	63	50	44	59	76	65	JPH2	49.2853	43.3906	50.5078	70.6478	73.1188	71.1726	59.6871	-0.589875	0.228564	-2.58078	0.00985764	0.0564728	TRUE	TRUE
ENSG00000244491	AL021707.5	novel_transcript,_antisense_to_SUN2	lncRNA	22	38734725	38738765	+	ENST00000420118	?	?	?	3	2	0	3	3	0	AL021707.5	2.34692	1.73562	0	3.59226	2.88627	0	1.76018	-0.589875	1.39113	-0.424026	0.671547	0.90194	FALSE	FALSE
ENSG00000197540	GZMM	granzyme_M	protein_coding	19	544034	549924	+	ENST00000592501;ENST00000264553	3004	NM_001258351;NM_005317	proteolysis;serine-type_endopeptidase_activity;serine-type_peptidase_activity;cell_death;hydrolase_activity;peptidase_activity;membrane;extracellular_region;apoptotic_process;immune_system_process;innate_immune_response;cytolysis;protein_binding;endopeptidase_activity;T_cell_mediated_cytotoxicity	3	6	3	7	3	5	GZMM	2.34692	5.20687	3.44372	8.38194	2.88627	5.47481	4.62342	-0.58943	0.834031	-0.706725	0.479737	0.793756	FALSE	FALSE
ENSG00000163879	DNALI1	dynein_axonemal_light_intermediate_chain_1	protein_coding	1	37556919	37566857	+	ENST00000652629;ENST00000490312;ENST00000466723;ENST00000497858;ENST00000467277;ENST00000296218	7802	NM_003462	cytoplasm;motor_activity;cell_projection;protein_binding;dynein_complex;cilium;dynein_heavy_chain_binding;axoneme;filopodium;9+2_motile_cilium	16	7	6	9	10	17	DNALI1	12.5169	6.07469	6.88743	10.7768	9.62089	18.6144	10.7485	-0.589265	0.557306	-1.05735	0.290354	0.631514	FALSE	FALSE
ENSG00000261757	AC005592.1	novel_transcript	lncRNA	5	142703782	142705421	+	ENST00000566527	?	?	?	3	4	1	4	5	1	AC005592.1	2.34692	3.47125	1.14791	4.78968	4.81044	1.09496	2.94353	-0.589232	1.04038	-0.56636	0.571149	0.847525	FALSE	FALSE
ENSG00000109654	TRIM2	tripartite_motif_containing_2	protein_coding	4	153152342	153339317	+	ENST00000491446;ENST00000441616;ENST00000437508;ENST00000496978;ENST00000479711;ENST00000494872;ENST00000338700;ENST00000632856;ENST00000502281;ENST00000482578;ENST00000433687;ENST00000460908	23321	?;NM_001351056;NM_001130067;NM_001351057;NM_001351054;NM_001351055;NM_015271;NM_001302694	?;zinc_ion_binding;metal_ion_binding;intracellular;protein_binding;cytoplasm;transferase_activity;protein_ubiquitination;ubiquitin-protein_transferase_activity;ubiquitin_protein_ligase_activity;proteasome-mediated_ubiquitin-dependent_protein_catabolic_process;protein_polyubiquitination;regulation_of_neuron_apoptotic_process	1327	1127	845	1228	1572	1383	TRIM2	1038.12	978.024	969.98	1470.43	1512.4	1514.33	1247.22	-0.58922	0.0597808	-9.85634	6.44e-23	6.31e-21	TRUE	THR
ENSG00000253263	AP003354.2	novel_transcript	lncRNA	8	102891876	102893608	+	ENST00000523791	?	?	?	4	1	0	0	2	4	AP003354.2	3.12923	0.867812	0	0	1.92418	4.37985	1.71684	-0.588599	1.43192	-0.411054	0.681033	0.903977	FALSE	FALSE
ENSG00000166394	CYB5R2	cytochrome_b5_reductase_2	protein_coding	11	7665100	7677222	-	ENST00000524790;ENST00000299498;ENST00000528585;ENST00000533558;ENST00000526084;ENST00000534698;ENST00000532621;ENST00000534443;ENST00000531096;ENST00000527542;ENST00000532920;ENST00000524608;ENST00000436351;ENST00000525307	51700	?;NM_001302827;NM_016229;NM_001302826	oxidation-reduction_process;oxidoreductase_activity;nucleus;membrane;lipid_metabolic_process;steroid_biosynthetic_process;steroid_metabolic_process;sterol_biosynthetic_process;protein_binding;endoplasmic_reticulum_membrane;FAD_binding;bicarbonate_transport;cytochrome-b5_reductase_activity,_acting_on_NAD(P)H;integral_component_of_membrane	138	100	73	112	149	131	CYB5R2	107.958	86.7812	83.7971	134.111	143.351	143.44	116.573	-0.587378	0.169859	-3.45804	0.000544126	0.00512794	TRUE	TRUE
ENSG00000179873	NLRP11	NLR_family_pyrin_domain_containing_11	protein_coding	19	55785397	55836800	-	ENST00000589824;ENST00000592953;ENST00000589093;ENST00000590409;ENST00000593244;ENST00000593208	204801	?;NM_001297743;NM_145007	protein_binding;oxidation-reduction_process;oxidoreductase_activity,_acting_on_paired_donors,_with_incorporation_or_reduction_of_molecular_oxygen,_reduced_ascorbate_as_one_donor,_and_incorporation_of_one_atom_of_oxygen;RNA_binding;nucleotide_binding;ATP_binding	18	16	20	21	29	20	NLRP11	14.0815	13.885	22.9581	25.1458	27.9006	21.8993	20.9784	-0.586975	0.392331	-1.49612	0.134622	0.404095	FALSE	FALSE
ENSG00000204131	NHSL2	NHS_like_2	protein_coding	X	71910818	72161750	+	ENST00000633930;ENST00000631833;ENST00000631375;ENST00000632230;ENST00000373677;ENST00000623354;ENST00000510661;ENST00000639939	340527;392490	NM_001013627;NM_207422	protein_binding;cell_differentiation	5	3	4	6	2	7	NHSL2	3.91153	2.60344	4.59162	7.18452	1.92418	7.66474	4.64667	-0.586975	0.838895	-0.699699	0.484115	0.796112	FALSE	FALSE
ENSG00000163083	INHBB	inhibin_subunit_beta_B	protein_coding	2	120346136	120351803	+	ENST00000295228	3625	NM_002193	extracellular_region;hormone_activity;growth_factor_activity;protein_homodimerization_activity;perinuclear_region_of_cytoplasm;cytokine_activity;cell_differentiation;extracellular_space;defense_response;protein_binding;fat_cell_differentiation;cellular_response_to_starvation;SMAD_protein_signal_transduction;positive_regulation_of_pathway-restricted_SMAD_protein_phosphorylation;cellular_response_to_insulin_stimulus;response_to_wounding;ovarian_follicle_development;positive_regulation_of_follicle-stimulating_hormone_secretion;negative_regulation_of_follicle-stimulating_hormone_secretion;positive_regulation_of_ovulation;host_cell_surface_receptor_binding;activin_receptor_signaling_pathway;cellular_response_to_leptin_stimulus;adhesion_of_symbiont_to_host_cell;negative_regulation_of_insulin_secretion;negative_regulation_of_hepatocyte_growth_factor_biosynthetic_process;oocyte_development;positive_regulation_of_apoptotic_signaling_pathway;cell_periphery	744	635	492	656	909	811	INHBB	582.036	551.061	564.769	785.508	874.539	888.015	707.655	-0.586668	0.0765852	-7.66034	1.85e-14	9.06e-13	TRUE	THR
ENSG00000267679	EIF5AP2	eukaryotic_translation_initiation_factor_5A_pseudogene_2	processed_pseudogene	17	78157403	78159135	+	ENST00000585668	?	?	?	5	5	4	4	8	6	EIF5AP2	3.91153	4.33906	4.59162	4.78968	7.69671	6.56978	5.3164	-0.586644	0.755531	-0.776466	0.437474	0.767181	FALSE	FALSE
ENSG00000235180	LINC00601	long_intergenic_non-protein_coding_RNA_601	lncRNA	10	126413869	126421879	-	ENST00000456514	?	NR_073453	?	59	60	39	67	67	65	LINC00601	46.1561	52.0687	44.7683	80.2272	64.46	71.1726	59.8088	-0.586272	0.231024	-2.53771	0.0111582	0.0623169	TRUE	TRUE
ENSG00000241494	AL355032.1	ribosomal_protein_L26-like_1_(RPL26L1)_pseudogene	processed_pseudogene	14	101677943	101678380	+	ENST00000472981	?	?	?	3	3	2	3	2	5	AL355032.1	2.34692	2.60344	2.29581	3.59226	1.92418	5.47481	3.03957	-0.586122	1.00607	-0.582585	0.560173	0.843274	FALSE	FALSE
ENSG00000146374	RSPO3	R-spondin_3	protein_coding	6	127118671	127199481	+	ENST00000356698;ENST00000368317;ENST00000485757	84870	NM_032784	extracellular_region;Wnt_signaling_pathway;positive_regulation_of_Wnt_signaling_pathway;response_to_stimulus;heparin_binding;sprouting_angiogenesis;signaling_receptor_binding;regulation_of_Wnt_signaling_pathway;blood_vessel_remodeling;positive_regulation_of_non-canonical_Wnt_signaling_pathway;frizzled_binding;angiogenesis;branching_involved_in_labyrinthine_layer_morphogenesis;positive_regulation_of_canonical_Wnt_signaling_pathway;positive_regulation_of_Wnt_signaling_pathway,_planar_cell_polarity_pathway	4	2	0	3	1	3	RSPO3	3.12923	1.73562	0	3.59226	0.962089	3.28489	2.11735	-0.58552	1.24237	-0.471291	0.637433	0.88368	FALSE	FALSE
ENSG00000181227	DLSTP1	dihydrolipoamide_S-succinyltransferase_pseudogene_1	processed_pseudogene	1	75743423	75744776	-	ENST00000444241	?	?	?	3	7	0	5	3	4	DLSTP1	2.34692	6.07469	0	5.9871	2.88627	4.37985	3.61247	-0.585441	0.976476	-0.599544	0.54881	0.836847	FALSE	FALSE
ENSG00000269921	AC068620.1	novel_transcript	lncRNA	4	56387625	56388153	+	ENST00000602927	?	?	?	10	10	5	11	8	12	AC068620.1	7.82307	8.67812	5.73953	13.1716	7.69671	13.1396	9.37477	-0.585439	0.578615	-1.01179	0.311636	0.65413	FALSE	FALSE
ENSG00000186806	VSIG10L	V-set_and_immunoglobulin_domain_containing_10_like	protein_coding	19	51331536	51342124	-	ENST00000600663;ENST00000335624	147645	?;NM_001163922	?;membrane;integral_component_of_membrane;nucleoplasm	36	31	23	28	41	45	VSIG10L	28.163	26.9022	26.4018	33.5278	39.4456	49.2733	33.9523	-0.585233	0.306233	-1.91108	0.0559949	0.218978	FALSE	FALSE
ENSG00000230417	LINC00595	long_intergenic_non-protein_coding_RNA_595	lncRNA	10	78179185	78551355	+	ENST00000635422;ENST00000634946;ENST00000635180;ENST00000634389;ENST00000635520;ENST00000635545;ENST00000624665;ENST00000434974;ENST00000653428;ENST00000432742;ENST00000634735;ENST00000415959;ENST00000634452;ENST00000461034;ENST00000476909;ENST00000459633;ENST00000634933;ENST00000659477;ENST00000667413;ENST00000665488;ENST00000668124;ENST00000659842;ENST00000670962;ENST00000423770	?	?;NR_038985;NR_073447	?	6	5	4	4	6	9	LINC00595	4.69384	4.33906	4.59162	4.78968	5.77253	9.85466	5.67357	-0.584953	0.738349	-0.792245	0.428218	0.760775	FALSE	FALSE
ENSG00000164692	COL1A2	collagen_type_I_alpha_2_chain	protein_coding	7	94394895	94431227	+	ENST00000297268;ENST00000488298;ENST00000473573;ENST00000497316;ENST00000461525;ENST00000467931;ENST00000481570;ENST00000469732;ENST00000478215;ENST00000488121;ENST00000492110;ENST00000464916;ENST00000620463	1278	NM_000089	extracellular_matrix_structural_constituent;metal_ion_binding;endoplasmic_reticulum;extracellular_space;protein_binding;extracellular_region;collagen_trimer;regulation_of_immune_response;leukocyte_migration;SMAD_binding;bone_mineralization;collagen_metabolic_process;protein_heterotrimerization;cellular_response_to_amino_acid_stimulus;extracellular_matrix_assembly;collagen_type_I_trimer;extracellular_matrix_organization;extracellular_matrix;extracellular_exosome;collagen-containing_extracellular_matrix;skeletal_system_development;identical_protein_binding;extracellular_matrix_structural_constituent_conferring_tensile_strength;regulation_of_blood_pressure;platelet_activation;protein_binding,_bridging;endoplasmic_reticulum_lumen;cytokine-mediated_signaling_pathway;transforming_growth_factor_beta_receptor_signaling_pathway;Rho_protein_signal_transduction;collagen_fibril_organization;blood_coagulation;blood_vessel_development;protease_binding;platelet-derived_growth_factor_binding;skin_morphogenesis;odontogenesis	17	10	6	9	4	27	COL1A2	13.2992	8.67812	6.88743	10.7768	3.84836	29.564	12.1756	-0.584801	0.603032	-0.969767	0.332163	0.673874	FALSE	FALSE
ENSG00000140090	SLC24A4	solute_carrier_family_24_member_4	protein_coding	14	92322581	92501483	+	ENST00000393265;ENST00000531433;ENST00000532405;ENST00000554461;ENST00000525557;ENST00000554925;ENST00000556739;ENST00000526482	123041	NM_153648;NM_153647;NM_153646	integral_component_of_membrane;ion_transport;transmembrane_transport;integral_component_of_plasma_membrane;calcium,_potassium:sodium_antiporter_activity;cell;cytoplasm;membrane;symporter_activity;potassium_ion_transport;plasma_membrane;antiporter_activity;sodium_ion_transport;sodium_ion_transmembrane_transport;potassium_ion_transmembrane_transport;calcium_ion_transport;sensory_perception_of_smell;response_to_stimulus;anion_transmembrane_transport;cellular_calcium_ion_homeostasis;calcium_ion_transmembrane_transport;calcium_channel_activity;amelogenesis	5	2	4	4	4	6	SLC24A4	3.91153	1.73562	4.59162	4.78968	3.84836	6.56978	4.2411	-0.584664	0.857902	-0.681504	0.495552	0.803985	FALSE	FALSE
ENSG00000274751	AC120498.9	novel_transcript,_antisense_to_UBE2I	lncRNA	16	1305547	1309413	-	ENST00000339021	?	?	?	5	2	4	4	4	6	AC120498.9	3.91153	1.73562	4.59162	4.78968	3.84836	6.56978	4.2411	-0.584664	0.857902	-0.681504	0.495552	0.803985	FALSE	FALSE
ENSG00000171786	NHLH1	nescient_helix-loop-helix_1	protein_coding	1	160367071	160372846	+	ENST00000302101	4807	NM_005598	protein_dimerization_activity;nucleus;DNA_binding;protein_binding;multicellular_organism_development;cell_differentiation;DNA-binding_transcription_factor_activity,_RNA_polymerase_II-specific;regulation_of_transcription_by_RNA_polymerase_II;nuclear_chromatin;RNA_polymerase_II_regulatory_region_sequence-specific_DNA_binding;DNA-binding_transcription_activator_activity,_RNA_polymerase_II-specific;positive_regulation_of_transcription_by_RNA_polymerase_II;central_nervous_system_development	4	3	5	3	10	3	NHLH1	3.12923	2.60344	5.73953	3.59226	9.62089	3.28489	4.6617	-0.584484	0.838265	-0.697254	0.485644	0.796986	FALSE	FALSE
ENSG00000137857	DUOX1	dual_oxidase_1	protein_coding	15	45129933	45165576	+	ENST00000321429;ENST00000389037;ENST00000558322;ENST00000561220;ENST00000558991;ENST00000561166;ENST00000559219;ENST00000557893;ENST00000558446;ENST00000559716;ENST00000559221;ENST00000558744	53905	NM_017434;NM_175940	oxidation-reduction_process;calcium_ion_binding;oxidoreductase_activity;heme_binding;response_to_oxidative_stress;peroxidase_activity;NAD(P)H_oxidase_activity;hydrogen_peroxide_biosynthetic_process;membrane;integral_component_of_membrane;metal_ion_binding;endoplasmic_reticulum;plasma_membrane;hormone_biosynthetic_process;cell_surface;cellular_oxidant_detoxification;protein_binding;hydrogen_peroxide_catabolic_process;cell_leading_edge;defense_response;apical_plasma_membrane;thyroid_hormone_generation;cytokine-mediated_signaling_pathway;response_to_cAMP;NADP_binding;positive_regulation_of_cell_motility;positive_regulation_of_wound_healing;superoxide-generating_NADPH_oxidase_activity;superoxide_anion_generation;NADPH_oxidase_complex;cuticle_development;reactive_oxygen_species_metabolic_process	14	9	2	6	17	8	DUOX1	10.9523	7.81031	2.29581	7.18452	16.3555	8.7597	8.89302	-0.584445	0.62902	-0.929136	0.352819	0.694371	FALSE	FALSE
ENSG00000175130	MARCKSL1	MARCKS_like_1	protein_coding	1	32333839	32336233	-	ENST00000329421	65108	NM_023009	calmodulin_binding;cytoplasm;membrane;actin_binding;cytoskeleton;plasma_membrane;protein_binding;extracellular_exosome;positive_regulation_of_cell_population_proliferation	2643	2107	1690	2295	2910	2928	MARCKSL1	2067.64	1828.48	1939.96	2748.08	2799.68	3206.05	2431.65	-0.5844	0.0630332	-9.27131	1.84e-20	1.53e-18	TRUE	THR
ENSG00000166897	ELFN2	extracellular_leucine_rich_repeat_and_fibronectin_type_III_domain_containing_2	protein_coding	22	37367960	37427479	-	ENST00000402918;ENST00000414347;ENST00000424973;ENST00000435824;ENST00000451509;ENST00000415408;ENST00000613079	114794	NM_052906	protein_binding;membrane;integral_component_of_membrane;extracellular_space;negative_regulation_of_phosphoprotein_phosphatase_activity;protein_phosphatase_inhibitor_activity;extracellular_matrix;negative_regulation_of_phosphatase_activity	363	299	214	298	410	397	ELFN2	283.977	259.476	245.652	356.831	394.456	434.7	329.182	-0.584135	0.108681	-5.37476	7.67e-08	1.64e-06	TRUE	THR
ENSG00000276533	AC018926.2	novel_transcript,_sense_intronic_to_RAB27A	lncRNA	15	55288849	55289346	-	ENST00000611214	?	?	?	2	4	2	4	2	4	AC018926.2	1.56461	3.47125	2.29581	4.78968	1.92418	4.37985	3.0709	-0.583986	1.00704	-0.579901	0.561981	0.844238	FALSE	FALSE
ENSG00000127903	ZNF835	zinc_finger_protein_835	protein_coding	19	56661980	56671783	-	ENST00000537055;ENST00000601659	90485	NM_001005850	nucleic_acid_binding;nucleus;metal_ion_binding;DNA_binding;DNA-binding_transcription_factor_activity;nucleoplasm;positive_regulation_of_transcription_by_RNA_polymerase_II;negative_regulation_of_transcription_by_RNA_polymerase_II;transcription_regulatory_region_DNA_binding	3	4	1	2	4	4	ZNF835	2.34692	3.47125	1.14791	2.39484	3.84836	4.37985	2.93152	-0.58398	1.02054	-0.572228	0.567167	0.84616	FALSE	FALSE
ENSG00000198889	DCAF12L1	DDB1_and_CUL4_associated_factor_12_like_1	protein_coding	X	126549383	126552814	-	ENST00000371126	139170	NM_178470	protein_binding;molecular_function;biological_process;cellular_component;Cul4-RING_E3_ubiquitin_ligase_complex	5	5	2	4	6	5	DCAF12L1	3.91153	4.33906	2.29581	4.78968	5.77253	5.47481	4.43057	-0.583166	0.826095	-0.70593	0.480231	0.794221	FALSE	FALSE
ENSG00000134569	LRP4	LDL_receptor_related_protein_4	protein_coding	11	46856717	46918642	-	ENST00000378623;ENST00000529604;ENST00000527656;ENST00000529921;ENST00000534404	4038	NM_002334	protein_binding;calcium_ion_binding;negative_regulation_of_canonical_Wnt_signaling_pathway;membrane;integral_component_of_membrane;plasma_membrane;multicellular_organism_development;Wnt_signaling_pathway;cell_differentiation;kidney_development;cell_surface;dendrite;endocytosis;postsynaptic_density;receptor_tyrosine_kinase_binding;synapse_organization;synaptic_membrane;skeletal_muscle_acetylcholine-gated_channel_clustering;neuromuscular_junction;protein_heterotetramerization;neuronal_cell_body;apolipoprotein_binding;protein_homodimerization_activity;scaffold_protein_binding;regulation_of_protein_phosphorylation;hair_follicle_development;protein_localization;dorsal/ventral_pattern_formation;proximal/distal_pattern_formation;negative_regulation_of_ossification;embryonic_limb_morphogenesis;odontogenesis_of_dentin-containing_tooth;embryonic_digit_morphogenesis;receptor_clustering;dendrite_morphogenesis;anatomical_structure_development;positive_regulation_of_peptidyl-tyrosine_phosphorylation;negative_regulation_of_axonogenesis;synaptic_growth_at_neuromuscular_junction;limb_development;postsynaptic_membrane_assembly;presynaptic_membrane_assembly;amyloid-beta_clearance_by_cellular_catabolic_process;positive_regulation_of_presynaptic_membrane_organization;positive_regulation_of_skeletal_muscle_acetylcholine-gated_channel_clustering;plasma_membrane_raft	311	294	219	299	396	349	LRP4	243.297	255.137	251.391	358.029	380.987	382.142	311.831	-0.582477	0.104196	-5.59023	2.27e-08	5.33e-07	TRUE	TRUE
ENSG00000260278	AC098818.2	novel_transcript,_antisense_to_BMP2K	lncRNA	4	78773654	78775973	-	ENST00000564925	?	?	?	6	2	3	3	7	4	AC098818.2	4.69384	1.73562	3.44372	3.59226	6.73462	4.37985	4.09665	-0.582264	0.872506	-0.667346	0.504551	0.810388	FALSE	FALSE
ENSG00000163814	CDCP1	CUB_domain_containing_protein_1	protein_coding	3	45082277	45146422	-	ENST00000296129;ENST00000425231;ENST00000490471	64866	NM_022842;NM_178181	membrane;integral_component_of_membrane;plasma_membrane;protein_binding;extracellular_region	13589	12966	8976	13353	15826	15514	CDCP1	10630.8	11252.1	10303.6	15989.2	15226	16987.3	13398.1	-0.582238	0.0465667	-12.5033	7.16e-36	1.31e-33	TRUE	THR
ENSG00000226803	ZNF451-AS1	ZNF451_regulatory_antisense_RNA_1	lncRNA	6	57114894	57174236	-	ENST00000592500;ENST00000585792;ENST00000586432;ENST00000586668;ENST00000648959;ENST00000587815;ENST00000416069;ENST00000591553;ENST00000588811;ENST00000586053;ENST00000592038;ENST00000589549;ENST00000589263;ENST00000586466;ENST00000592785;ENST00000588819;ENST00000590164;ENST00000589312;ENST00000589394;ENST00000586234;ENST00000609545;ENST00000585414	?	?;NR_110742	?	8	4	1	3	8	5	ZNF451-AS1	6.25845	3.47125	1.14791	3.59226	7.69671	5.47481	4.6069	-0.581921	0.839124	-0.693487	0.488004	0.798718	FALSE	FALSE
ENSG00000182310	SPACA6	sperm_acrosome_associated_6	protein_coding	19	51689128	51712387	+	ENST00000646845;ENST00000576093;ENST00000573266;ENST00000637797;ENST00000571328;ENST00000574072;ENST00000576494;ENST00000572160;ENST00000572565;ENST00000572703;ENST00000573151;ENST00000576975;ENST00000573896;ENST00000572609	147650	?;NM_001316994;NM_001316972	?;fusion_of_sperm_to_egg_plasma_membrane_involved_in_single_fertilization;membrane;integral_component_of_membrane;protein_binding	88	63	65	72	117	87	SPACA6	68.843	54.6722	74.6138	86.2143	112.564	95.2618	82.0282	-0.581889	0.205042	-2.8379	0.00454112	0.0300587	TRUE	TRUE
ENSG00000110876	SELPLG	selectin_P_ligand	protein_coding	12	108622277	108633959	-	ENST00000550948;ENST00000228463;ENST00000388962	6404	NM_003006;NM_001206609	membrane;integral_component_of_membrane;cell_adhesion;plasma_membrane;protein_binding;viral_entry_into_host_cell;leukocyte_migration;viral_process;integral_component_of_plasma_membrane;signaling_receptor_binding;uropod;virus_receptor_activity;leukocyte_tethering_or_rolling;plasma_membrane_raft;leukocyte_adhesive_activation;cellular_response_to_interleukin-6	55	62	34	49	67	74	SELPLG	43.0269	53.8044	39.0288	58.6736	64.46	81.0272	56.6701	-0.581396	0.244103	-2.38177	0.0172297	0.0889434	TRUE	TRUE
ENSG00000275765	AC091982.3	novel_transcript	lncRNA	5	151770242	151771508	-	ENST00000623943	?	NR_132346	?	32	29	18	21	42	37	AC091982.3	25.0338	25.1666	20.6623	25.1458	40.4077	40.5136	29.4883	-0.581306	0.332879	-1.7463	0.0807591	0.286257	FALSE	FALSE
ENSG00000225246	RPS2P1	ribosomal_protein_S2_pseudogene_1	processed_pseudogene	20	34122470	34123290	+	ENST00000434010	?	?	?	6	5	6	5	10	7	RPS2P1	4.69384	4.33906	6.88743	5.9871	9.62089	7.66474	6.53218	-0.580975	0.687092	-0.845557	0.3978	0.734564	FALSE	FALSE
ENSG00000180806	HOXC9	homeobox_C9	protein_coding	12	53994895	54003337	+	ENST00000504557;ENST00000508190;ENST00000303450	3225	?;NM_006897	?;DNA_binding;regulation_of_transcription,_DNA-templated;nucleus;sequence-specific_DNA_binding;transcription,_DNA-templated;nucleoplasm;protein_binding;aggresome;multicellular_organism_development;anterior/posterior_pattern_specification;embryonic_skeletal_system_morphogenesis;embryonic_skeletal_system_development;DNA-binding_transcription_factor_activity;RNA_polymerase_II_proximal_promoter_sequence-specific_DNA_binding;positive_regulation_of_transcription_by_RNA_polymerase_II;DNA-binding_transcription_factor_activity,_RNA_polymerase_II-specific;nuclear_chromatin;proximal/distal_pattern_formation	3	4	3	1	6	6	HOXC9	2.34692	3.47125	3.44372	1.19742	5.77253	6.56978	3.80027	-0.580743	0.918743	-0.632105	0.527318	0.823746	FALSE	FALSE
ENSG00000166840	GLYATL1	glycine-N-acyltransferase_like_1	protein_coding	11	58905398	59043527	+	ENST00000534674;ENST00000524629;ENST00000525608;ENST00000526351;ENST00000317391;ENST00000533864;ENST00000534612;ENST00000524403;ENST00000532726;ENST00000527708;ENST00000300079;ENST00000530774;ENST00000534241;ENST00000530240;ENST00000531245;ENST00000524881;ENST00000534119;ENST00000534063;ENST00000612196	92292	?;NM_001354699;NM_001220494;NM_001220496;NM_080661	?;mitochondrion;glycine_N-acyltransferase_activity;transferase_activity;transferase_activity,_transferring_acyl_groups;glutamine_metabolic_process;glutamine_N-acyltransferase_activity	2	5	3	1	5	7	GLYATL1	1.56461	4.33906	3.44372	1.19742	4.81044	7.66474	3.83667	-0.580422	0.930778	-0.623588	0.532898	0.826576	FALSE	FALSE
ENSG00000171234	UGT2B7	UDP_glucuronosyltransferase_family_2_member_B7	protein_coding	4	69051363	69112987	+	ENST00000502942;ENST00000509763;ENST00000305231;ENST00000508661;ENST00000622664	7364	?;NM_001349568;NM_001074;NM_001330719	transferase_activity,_transferring_hexosyl_groups;membrane;integral_component_of_membrane;transferase_activity;transferase_activity,_transferring_glycosyl_groups;glucuronosyltransferase_activity;endoplasmic_reticulum;endoplasmic_reticulum_membrane;organelle_membrane;intracellular_membrane-bounded_organelle;lipid_metabolic_process;steroid_metabolic_process;cellular_glucuronidation;UDP-glycosyltransferase_activity;androgen_metabolic_process	9	4	4	4	4	13	UGT2B7	7.04076	3.47125	4.59162	4.78968	3.84836	14.2345	6.32936	-0.579599	0.739652	-0.78361	0.433269	0.764075	FALSE	FALSE
ENSG00000165801	ARHGEF40	Rho_guanine_nucleotide_exchange_factor_40	protein_coding	14	21070273	21090248	+	ENST00000555038;ENST00000556399;ENST00000553709;ENST00000555232;ENST00000555052;ENST00000554514;ENST00000557498;ENST00000298694	55701	?;NM_001278529;NM_018071;NM_001278530	?;Rho_guanyl-nucleotide_exchange_factor_activity;regulation_of_Rho_protein_signal_transduction;cytoplasm;nucleoplasm;cytosol;guanyl-nucleotide_exchange_factor_activity	821	727	520	767	950	884	ARHGEF40	642.274	630.899	596.911	918.421	913.984	967.947	778.406	-0.579526	0.071471	-8.10855	5.12e-16	2.96e-14	TRUE	THR
ENSG00000250846	EPHA5-AS1	EPHA5_antisense_RNA_1	lncRNA	4	65669961	65698029	+	ENST00000509473;ENST00000514260;ENST00000507117	?	NR_034138	?	3	2	6	9	1	4	EPHA5-AS1	2.34692	1.73562	6.88743	10.7768	0.962089	4.37985	4.51478	-0.579262	0.917486	-0.631358	0.527806	0.823795	FALSE	FALSE
ENSG00000224879	AC011754.1	novel_transcript	lncRNA	2	79158374	79185523	+	ENST00000415201	?	?	?	10	12	5	9	16	9	AC011754.1	7.82307	10.4137	5.73953	10.7768	15.3934	9.85466	10.0002	-0.578977	0.560419	-1.03311	0.30155	0.644765	FALSE	FALSE
ENSG00000100292	HMOX1	heme_oxygenase_1	protein_coding	22	35380361	35394207	+	ENST00000412893;ENST00000216117;ENST00000481190;ENST00000494998	3162	?;NM_002133	oxidation-reduction_process;heme_oxygenase_(decyclizing)_activity;heme_oxidation;metal_ion_binding;extracellular_space;positive_regulation_of_angiogenesis;positive_regulation_of_blood_vessel_endothelial_cell_proliferation_involved_in_sprouting_angiogenesis;positive_regulation_of_cell_migration_involved_in_sprouting_angiogenesis;nucleus;cell;membrane;integral_component_of_membrane;oxidoreductase_activity;endoplasmic_reticulum;endoplasmic_reticulum_membrane;intracellular_membrane-bounded_organelle;protein_homodimerization_activity;protein_binding;apoptotic_process;perinuclear_region_of_cytoplasm;heme_binding;protein_homooligomerization;positive_regulation_of_I-kappaB_kinase/NF-kappaB_signaling;response_to_oxidative_stress;cytokine-mediated_signaling_pathway;enzyme_binding;angiogenesis;positive_regulation_of_smooth_muscle_cell_proliferation;cellular_response_to_hypoxia;negative_regulation_of_extrinsic_apoptotic_signaling_pathway_via_death_domain_receptors;cellular_response_to_heat;regulation_of_angiogenesis;cell_death;intracellular_signal_transduction;negative_regulation_of_smooth_muscle_cell_proliferation;cellular_iron_ion_homeostasis;iron_ion_homeostasis;response_to_hydrogen_peroxide;low-density_lipoprotein_particle_clearance;positive_regulation_of_chemokine_biosynthetic_process;phospholipase_D_activity;response_to_hypoxia;endothelial_cell_proliferation;wound_healing_involved_in_inflammatory_response;negative_regulation_of_leukocyte_migration;small_GTPase_mediated_signal_transduction;excretion;regulation_of_blood_pressure;negative_regulation_of_cell_population_proliferation;intrinsic_apoptotic_signaling_pathway_in_response_to_DNA_damage;negative_regulation_of_muscle_cell_apoptotic_process;smooth_muscle_hyperplasia;positive_regulation_of_macroautophagy;negative_regulation_of_macroautophagy;cellular_response_to_nutrient;negative_regulation_of_mast_cell_cytokine_production;erythrocyte_homeostasis;regulation_of_transcription_from_RNA_polymerase_II_promoter_in_response_to_iron;response_to_nicotine;heme_catabolic_process;heme_metabolic_process;positive_regulation_of_apoptotic_process;negative_regulation_of_mast_cell_degranulation;negative_regulation_of_DNA_binding;negative_regulation_of_DNA-binding_transcription_factor_activity;negative_regulation_of_neuron_apoptotic_process;regulation_of_transcription_from_RNA_polymerase_II_promoter_in_response_to_oxidative_stress;response_to_estrogen;regulation_of_DNA-binding_transcription_factor_activity;cellular_response_to_arsenic-containing_substance;cellular_response_to_cadmium_ion;cellular_response_to_cisplatin;liver_regeneration;positive_regulation_of_blood_vessel_diameter;negative_regulation_of_epithelial_cell_apoptotic_process;negative_regulation_of_vascular_smooth_muscle_cell_proliferation;nucleolus;cytosol;caveola	159	138	109	155	175	181	HMOX1	124.387	119.758	125.122	185.6	168.366	198.188	153.57	-0.578944	0.146527	-3.95111	7.78e-05	0.000920847	TRUE	TRUE
ENSG00000029993	HMGB3	high_mobility_group_box_3	protein_coding	X	150980509	150990771	+	ENST00000419110;ENST00000325307;ENST00000455596;ENST00000430118;ENST00000448905	3149	?;NM_001301231;NM_005342;NM_001301229;NM_001301228	DNA_binding;nucleus;RNA_binding;cytoplasm;chromosome;protein_binding;DNA_recombination;immune_system_process;innate_immune_response;four-way_junction_DNA_binding;DNA_binding,_bending;DNA_geometric_change;regulation_of_transcription,_DNA-templated;chromatin_remodeling;nuclear_chromatin;regulation_of_transcription_by_RNA_polymerase_II;positive_regulation_of_transcription_by_RNA_polymerase_II;transcription_factor_binding;double-stranded_DNA_binding;multicellular_organism_development;positive_regulation_of_innate_immune_response;negative_regulation_of_B_cell_differentiation;negative_regulation_of_myeloid_cell_differentiation	3951	3119	2448	3262	4475	4244	HMGB3	3090.89	2706.71	2810.07	3905.99	4305.35	4647.02	3577.67	-0.578661	0.0619299	-9.3438	9.29e-21	7.88e-19	TRUE	THR
ENSG00000230530	LIMD1-AS1	LIMD1_antisense_RNA_1	lncRNA	3	45676369	45689200	-	ENST00000658801;ENST00000427644;ENST00000429798;ENST00000655322	?	NR_033947	?	9	18	15	19	19	16	LIMD1-AS1	7.04076	15.6206	17.2186	22.751	18.2797	17.5194	16.405	-0.578481	0.453768	-1.27484	0.202366	0.51844	FALSE	FALSE
ENSG00000188001	TPRG1	tumor_protein_p63_regulated_1	protein_coding	3	188947214	189325304	+	ENST00000433971;ENST00000496671;ENST00000412373;ENST00000479720;ENST00000497628;ENST00000488841;ENST00000473790;ENST00000464152;ENST00000460613;ENST00000345063;ENST00000456832;ENST00000493725;ENST00000425670;ENST00000485836;ENST00000481307	285386	?;NM_198485	cytoplasm	6	5	6	3	9	10	TPRG1	4.69384	4.33906	6.88743	3.59226	8.6588	10.9496	6.52017	-0.577547	0.702674	-0.821927	0.411118	0.746769	FALSE	FALSE
ENSG00000170915	PAQR8	progestin_and_adipoQ_receptor_family_member_8	protein_coding	6	52361421	52407777	+	ENST00000512121;ENST00000442253;ENST00000360726	85315	?;NM_133367	integral_component_of_membrane;Golgi_apparatus;plasma_membrane;membrane;steroid_hormone_mediated_signaling_pathway;multicellular_organism_development;lipid_binding;cell_differentiation;signaling_receptor_activity;oogenesis;steroid_binding;steroid_hormone_receptor_activity;response_to_steroid_hormone	419	296	287	339	506	426	PAQR8	327.786	256.872	329.449	405.925	486.817	466.454	378.884	-0.577405	0.110405	-5.22986	1.7e-07	3.45e-06	TRUE	THR
ENSG00000131126	TEX101	testis_expressed_101	protein_coding	19	43401496	43418597	+	ENST00000602198;ENST00000601707;ENST00000598265	83639	NM_031451;NM_001130011	membrane;plasma_membrane;binding_of_sperm_to_zona_pellucida;fertilization;flagellated_sperm_motility;regulation_of_flagellated_sperm_motility;acrosomal_vesicle;acrosomal_membrane;extracellular_region;anchored_component_of_plasma_membrane;cytoplasmic_vesicle;membrane_raft;anchored_component_of_membrane	95	112	84	114	137	118	TEX101	74.3191	97.195	96.424	136.506	131.806	129.206	110.909	-0.577061	0.174524	-3.30648	0.000944759	0.00817999	TRUE	TRUE
ENSG00000139998	RAB15	RAB15,_member_RAS_oncogene_family	protein_coding	14	64945814	64973226	-	ENST00000267512;ENST00000642625;ENST00000533601;ENST00000554593;ENST00000426039;ENST00000646754;ENST00000642782;ENST00000646728;ENST00000585059;ENST00000555256	376267	NM_198686;NM_001308154;NM_001330182	GTP_binding;GTPase_activity;cytoplasm;membrane;protein_transport;nucleotide_binding;plasma_membrane;Rab_protein_signal_transduction;perinuclear_region_of_cytoplasm;intracellular_protein_transport;protein_binding;cilium;extracellular_exosome;endomembrane_system;protein_secretion;endosome_membrane;endosome;synaptic_vesicle;protein_localization_to_plasma_membrane;regulation_of_exocytosis;vesicle_docking_involved_in_exocytosis;positive_regulation_of_regulated_secretory_pathway	1171	1055	852	1198	1438	1248	RAB15	916.081	915.542	978.015	1434.51	1383.48	1366.51	1165.69	-0.576647	0.0614894	-9.37798	6.72e-21	5.76e-19	TRUE	THR
ENSG00000134830	C5AR2	complement_component_5a_receptor_2	protein_coding	19	47332175	47347329	+	ENST00000595464;ENST00000600626	27202	NM_001271749;NM_018485;NM_001271750	G_protein-coupled_receptor_signaling_pathway;integral_component_of_membrane;chemotaxis;G_protein-coupled_receptor_activity;inflammatory_response;complement_component_C5a_receptor_activity;positive_regulation_of_epithelial_cell_proliferation;positive_regulation_of_ERK1_and_ERK2_cascade;cell;membrane;plasma_membrane;signal_transduction;regulation_of_complement_activation;protein_binding;basal_plasma_membrane;negative_regulation_of_tumor_necrosis_factor_production;positive_regulation_of_cytosolic_calcium_ion_concentration;phospholipase_C-activating_G_protein-coupled_receptor_signaling_pathway;apical_part_of_cell;complement_receptor_activity;complement_receptor_mediated_signaling_pathway;negative_regulation_of_neutrophil_chemotaxis;regulation_of_interleukin-8_secretion;negative_regulation_of_interleukin-6_secretion;complement_component_C5a_signaling_pathway	8	9	5	7	15	6	C5AR2	6.25845	7.81031	5.73953	8.38194	14.4313	6.56978	8.19856	-0.57637	0.622261	-0.926251	0.354315	0.696215	FALSE	FALSE
ENSG00000203805	PLPP4	phospholipid_phosphatase_4	protein_coding	10	120457227	120592065	+	ENST00000398250;ENST00000369073;ENST00000496437	196051	NM_001030059;NM_001318166;NM_001318167	phosphatidate_phosphatase_activity;phospholipid_dephosphorylation;membrane;integral_component_of_membrane;hydrolase_activity;Fc-gamma_receptor_signaling_pathway_involved_in_phagocytosis;plasma_membrane;identical_protein_binding;signal_transduction;integral_component_of_plasma_membrane;phosphatase_activity;phospholipid_metabolic_process;diacylglycerol_diphosphate_phosphatase_activity;blastocyst_hatching;regulation_of_calcium_ion_import	272	296	183	280	346	317	PLPP4	212.787	256.872	210.067	335.278	332.883	347.103	282.498	-0.575745	0.114061	-5.0477	4.47e-07	8.44e-06	TRUE	TRUE
ENSG00000259705	AC084757.3	novel_transcript	lncRNA	15	48645951	48652016	+	ENST00000558061	?	?	?	3	9	5	3	9	10	AC084757.3	2.34692	7.81031	5.73953	3.59226	8.6588	10.9496	6.51624	-0.574668	0.721573	-0.796411	0.425793	0.759201	FALSE	FALSE
ENSG00000137809	ITGA11	integrin_subunit_alpha_11	protein_coding	15	68296532	68432163	-	ENST00000423218;ENST00000315757;ENST00000569346;ENST00000566429;ENST00000562826;ENST00000565868;ENST00000568677	22801	?;NM_001004439	cell_adhesion;integrin_complex;membrane;integral_component_of_membrane;metal_ion_binding;focal_adhesion;integrin-mediated_signaling_pathway;plasma_membrane;extracellular_matrix_organization;cell-matrix_adhesion;muscle_organ_development;collagen_binding;osteoblast_differentiation;collagen_binding_involved_in_cell-matrix_adhesion;cell_adhesion_mediated_by_integrin;integrin_alpha11-beta1_complex;collagen_receptor_activity;substrate-dependent_cell_migration;collagen-activated_signaling_pathway	2	5	1	2	4	4	ITGA11	1.56461	4.33906	1.14791	2.39484	3.84836	4.37985	2.94577	-0.574508	1.0304	-0.557557	0.577147	0.850907	FALSE	FALSE
ENSG00000257509	AC073487.1	novel_transcript,_sense_intronic_to_SARNP	lncRNA	12	55761550	55762628	-	ENST00000547009	?	?	?	1	4	4	2	6	4	AC073487.1	0.782307	3.47125	4.59162	2.39484	5.77253	4.37985	3.5654	-0.57441	0.956763	-0.600369	0.548261	0.836563	FALSE	FALSE
ENSG00000166507	NDST2	N-deacetylase_and_N-sulfotransferase_2	protein_coding	10	73801911	73811798	-	ENST00000309979;ENST00000429742;ENST00000463410;ENST00000465929;ENST00000398701;ENST00000299641;ENST00000639645	8509	NM_003635;NM_001330107	hydrolase_activity;sulfotransferase_activity;[heparan_sulfate]-glucosamine_N-sulfotransferase_activity;membrane;integral_component_of_membrane;transferase_activity;Golgi_apparatus;catalytic_activity;metabolic_process;Golgi_membrane;deacetylase_activity;glycosaminoglycan_biosynthetic_process;heparan_sulfate_proteoglycan_biosynthetic_process;heparin_biosynthetic_process;heparan_sulfate_N-acetylglucosaminyltransferase_activity;heparan_sulfate_proteoglycan_biosynthetic_process,_polysaccharide_chain_biosynthetic_process	9	7	9	8	12	12	NDST2	7.04076	6.07469	10.3311	9.57936	11.5451	13.1396	9.61843	-0.574262	0.568528	-1.01009	0.312454	0.655036	FALSE	FALSE
ENSG00000147255	IGSF1	immunoglobulin_superfamily_member_1	protein_coding	X	131273506	131578899	-	ENST00000370910;ENST00000361420;ENST00000370903;ENST00000370904;ENST00000652189;ENST00000651556;ENST00000651402;ENST00000651526;ENST00000650945;ENST00000650730;ENST00000467244;ENST00000651212;ENST00000469836;ENST00000370900;ENST00000370901;ENST00000652004;ENST00000651744	3547	NM_001170962;NM_001555;NM_001170961;NM_001170963;NM_205833	membrane;integral_component_of_membrane;extracellular_region;protein_binding;regulation_of_transcription,_DNA-templated;negative_regulation_of_activin_receptor_signaling_pathway;activin_receptor_antagonist_activity;inhibin_binding;coreceptor_activity	50	63	42	49	70	77	IGSF1	39.1153	54.6722	48.212	58.6736	67.3462	84.3121	58.7219	-0.573436	0.242346	-2.36618	0.0179726	0.0920771	TRUE	TRUE
ENSG00000117228	GBP1	guanylate_binding_protein_1	protein_coding	1	89052319	89065230	-	ENST00000370473;ENST00000484970;ENST00000479889;ENST00000468959;ENST00000495131;ENST00000459831;ENST00000493139;ENST00000469194	2633	NM_002053	GTP_binding;GTPase_activity;cytoplasm;membrane;nucleotide_binding;hydrolase_activity;actin_binding;Golgi_apparatus;cytosol;protein_homodimerization_activity;plasma_membrane;extracellular_region;Golgi_membrane;immune_system_process;cytokine_binding;identical_protein_binding;defense_response_to_virus;cellular_response_to_interferon-gamma;protein_binding;cellular_response_to_interleukin-1;cellular_response_to_tumor_necrosis_factor;cytoplasmic_vesicle;enzyme_binding;interferon-gamma-mediated_signaling_pathway;negative_regulation_of_ERK1_and_ERK2_cascade;negative_regulation_of_substrate_adhesion-dependent_cell_spreading;actin_cytoskeleton;regulation_of_protein_localization_to_plasma_membrane;protein_homooligomerization;Hsp90_protein_binding;negative_regulation_of_T_cell_receptor_signaling_pathway;GDP_binding;negative_regulation_of_interleukin-2_secretion;vesicle_membrane;spectrin_binding;regulation_of_calcium-mediated_signaling;protein_localization_to_vacuole;negative_regulation_of_protein_localization_to_plasma_membrane	1196	1282	928	1271	1549	1472	GBP1	935.639	1112.54	1065.26	1521.92	1490.28	1611.79	1289.57	-0.572467	0.0683929	-8.37026	5.75e-17	3.61e-15	TRUE	THR
ENSG00000288062	AL136981.3	novel_transcript	lncRNA	9	92805431	92809171	-	ENST00000655112	?	NR_136301	?	2	3	2	1	4	4	AL136981.3	1.56461	2.60344	2.29581	1.19742	3.84836	4.37985	2.64825	-0.572449	1.07901	-0.53053	0.595745	0.861181	FALSE	FALSE
ENSG00000278434	AC023830.3	novel_transcript,_sense_intronic_to_CDIP1	lncRNA	16	4532216	4533670	-	ENST00000612995	?	?	?	4	2	3	6	1	4	AC023830.3	3.12923	1.73562	3.44372	7.18452	0.962089	4.37985	3.4725	-0.572409	0.978507	-0.584982	0.55856	0.84249	FALSE	FALSE
ENSG00000265287	AC005726.4	novel_transcript,_antisense_to_novel_protein	lncRNA	17	28607963	28609730	+	ENST00000579019	?	?	?	3	1	1	4	2	0	AC005726.4	2.34692	0.867812	1.14791	4.78968	1.92418	0	1.84608	-0.572363	1.34632	-0.425131	0.670741	0.901358	FALSE	FALSE
ENSG00000180884	ZNF792	zinc_finger_protein_792	protein_coding	19	34956354	34964229	-	ENST00000404801;ENST00000605484	126375	NM_175872	regulation_of_transcription,_DNA-templated;intracellular;nucleic_acid_binding;nucleus;metal_ion_binding;DNA_binding;protein_binding;identical_protein_binding	263	262	205	242	347	334	ZNF792	205.747	227.367	235.321	289.776	333.845	365.718	276.295	-0.572264	0.118001	-4.84966	1.24e-06	2.15e-05	TRUE	TRUE
ENSG00000267546	AC015802.4	novel_transcript,_antisense_to_PRCD	lncRNA	17	76545668	76557683	-	ENST00000589963;ENST00000591967;ENST00000592622;ENST00000607136	?	?	?	9	8	3	5	13	7	AC015802.4	7.04076	6.9425	3.44372	5.9871	12.5072	7.66474	7.26433	-0.57218	0.661815	-0.864562	0.387279	0.725115	FALSE	FALSE
ENSG00000231194	FARP1-AS1	FARP1_antisense_RNA_1	lncRNA	13	98435405	98435840	-	ENST00000432229	?	?	?	3	2	0	2	3	1	FARP1-AS1	2.34692	1.73562	0	2.39484	2.88627	1.09496	1.7431	-0.571869	1.33978	-0.426839	0.669497	0.90119	FALSE	FALSE
ENSG00000185442	FAM174B	family_with_sequence_similarity_174_member_B	protein_coding	15	92617448	92809884	-	ENST00000553393;ENST00000327355;ENST00000555748;ENST00000555064;ENST00000555696;ENST00000557480;ENST00000556824;ENST00000557398;ENST00000555613;ENST00000555971;ENST00000557545;ENST00000554082	400451	?;NM_207446	?;membrane;integral_component_of_membrane;Golgi_apparatus;plasma_membrane;Golgi_organization	96	91	79	97	123	116	FAM174B	75.1014	78.9709	90.6845	116.15	118.337	127.016	101.043	-0.571765	0.178701	-3.19956	0.0013764	0.0112387	TRUE	TRUE
ENSG00000113196	HAND1	heart_and_neural_crest_derivatives_expressed_1	protein_coding	5	154474972	154478227	-	ENST00000231121	9421	NM_004821	protein_dimerization_activity;negative_regulation_of_DNA-binding_transcription_factor_activity;positive_regulation_of_transcription_by_RNA_polymerase_II;cytoplasm;nucleus;transcription_regulatory_region_DNA_binding;DNA_binding;multicellular_organism_development;nucleoplasm;nucleolus;DNA-binding_transcription_factor_activity,_RNA_polymerase_II-specific;nuclear_chromatin;RNA_polymerase_II_proximal_promoter_sequence-specific_DNA_binding;DNA-binding_transcription_repressor_activity,_RNA_polymerase_II-specific;protein_binding;embryonic_heart_tube_development;bHLH_transcription_factor_binding;negative_regulation_of_transcription_by_RNA_polymerase_II;negative_regulation_of_transcription,_DNA-templated;RNA_polymerase_II_transcription_factor_complex;heart_looping;identical_protein_binding;heart_development;angiogenesis;ventricular_cardiac_muscle_tissue_morphogenesis;transcription_by_RNA_polymerase_II;transcription_factor_binding;transcription_coactivator_activity;enzyme_binding;protein_homodimerization_activity;sequence-specific_DNA_binding;in_utero_embryonic_development;mesoderm_formation;blastocyst_development;trophectodermal_cell_differentiation;embryonic_heart_tube_formation;cardiac_left_ventricle_formation;cardiac_right_ventricle_formation;cell_differentiation;odontogenesis_of_dentin-containing_tooth;positive_regulation_of_transcription,_DNA-templated;cardiac_septum_morphogenesis;mesenchyme_development;cartilage_morphogenesis;trophoblast_giant_cell_differentiation;determination_of_heart_left/right_asymmetry;negative_regulation_of_RNA_polymerase_II_regulatory_region_sequence-specific_DNA_binding	9	5	3	6	9	6	HAND1	7.04076	4.33906	3.44372	7.18452	8.6588	6.56978	6.20611	-0.571715	0.704576	-0.811432	0.417118	0.75217	FALSE	FALSE
ENSG00000087266	SH3BP2	SH3_domain_binding_protein_2	protein_coding	4	2793071	2841098	+	ENST00000503219;ENST00000512131;ENST00000503393;ENST00000510193;ENST00000511237;ENST00000510074;ENST00000504294;ENST00000508385;ENST00000513020;ENST00000511663;ENST00000512014;ENST00000513095;ENST00000502260;ENST00000435136;ENST00000511185;ENST00000508338;ENST00000511747;ENST00000509677;ENST00000515737;ENST00000356331;ENST00000506932;ENST00000515183;ENST00000505941;ENST00000510204;ENST00000515802;ENST00000504450;ENST00000513069;ENST00000452765	6452	?;NM_001122681;NM_001145855;NM_001145856;NM_003023	signal_transduction;SH3/SH2_adaptor_activity;positive_regulation_of_signal_transduction;protein_binding;SH3_domain_binding;phosphotyrosine_residue_binding	1430	1232	997	1349	1702	1548	SH3BP2	1118.7	1069.14	1144.46	1615.32	1637.48	1695	1380.02	-0.571673	0.0579523	-9.86454	5.93e-23	5.87e-21	TRUE	THR
ENSG00000178814	OPLAH	5-oxoprolinase,_ATP-hydrolysing	protein_coding	8	144051266	144063965	-	ENST00000618853;ENST00000527993;ENST00000531027;ENST00000567871	26873	NM_017570	hydrolase_activity;catalytic_activity;nucleotide_binding;ATP_binding;cytosol;glutathione_metabolic_process;5-oxoprolinase_(ATP-hydrolyzing)_activity;glutathione_biosynthetic_process	153	112	98	107	174	176	OPLAH	119.693	97.195	112.495	128.124	167.403	192.713	136.271	-0.571119	0.169821	-3.36307	0.000770802	0.00687332	TRUE	TRUE
ENSG00000272674	PCDHB16	protocadherin_beta_16	protein_coding	5	141181399	141186399	+	ENST00000609684;ENST00000625044	57717	NM_020957	plasma_membrane;membrane;calcium_ion_binding;homophilic_cell_adhesion_via_plasma_membrane_adhesion_molecules;cell_adhesion;integral_component_of_membrane;synapse;integral_component_of_plasma_membrane;chemical_synaptic_transmission;synapse_assembly;calcium-dependent_cell-cell_adhesion_via_plasma_membrane_cell_adhesion_molecules	8	5	6	8	10	6	PCDHB16	6.25845	4.33906	6.88743	9.57936	9.62089	6.56978	7.20916	-0.570824	0.65367	-0.87326	0.382521	0.721598	FALSE	FALSE
ENSG00000287817	AL096701.4	novel_transcript,_antisense_to_EIF4ENIF1	lncRNA	22	31490150	31491022	+	ENST00000665497	?	?	?	14	9	6	12	16	8	AL096701.4	10.9523	7.81031	6.88743	14.369	15.3934	8.7597	10.6954	-0.570804	0.543795	-1.04967	0.293871	0.635572	FALSE	FALSE
ENSG00000154556	SORBS2	sorbin_and_SH3_domain_containing_2	protein_coding	4	185585444	185956652	-	ENST00000650145;ENST00000284776;ENST00000437304;ENST00000319471;ENST00000449407;ENST00000355634;ENST00000393528;ENST00000478461;ENST00000319454;ENST00000498125;ENST00000480146;ENST00000451974;ENST00000438278;ENST00000487184;ENST00000445625;ENST00000487836;ENST00000495932;ENST00000490562;ENST00000492104;ENST00000490779;ENST00000492810;ENST00000476311;ENST00000466289;ENST00000485380;ENST00000470685;ENST00000494140;ENST00000445343;ENST00000439914;ENST00000444771;ENST00000430503;ENST00000450341;ENST00000445115;ENST00000457247;ENST00000456596;ENST00000425679;ENST00000439049;ENST00000451958;ENST00000444781;ENST00000414724;ENST00000419063;ENST00000393523;ENST00000420158;ENST00000421639;ENST00000493709;ENST00000457934;ENST00000431902;ENST00000435480;ENST00000415274;ENST00000432655;ENST00000451701;ENST00000428330;ENST00000421420;ENST00000464975;ENST00000464819;ENST00000478249;ENST00000452351;ENST00000429056;ENST00000463104;ENST00000456060;ENST00000476878;ENST00000462661;ENST00000469627;ENST00000488562;ENST00000418609;ENST00000448662	8470	?;NM_021069;NM_001145673;NM_001145671;NM_001145670;NM_001270771;NM_003603;NM_001145674;NM_001145675;NM_001145672	protein_binding;nucleic_acid_binding;actin_filament_organization;cell_growth_involved_in_cardiac_muscle_cell_development;RNA_binding;nucleus;cytoplasm;membrane;focal_adhesion;plasma_membrane;cell_projection;perinuclear_region_of_cytoplasm;cell_junction;lamellipodium;biological_process;apical_plasma_membrane;Z_disc;structural_constituent_of_cytoskeleton;actin_cytoskeleton;Notch_signaling_pathway;structural_constituent_of_muscle;cytoskeletal_adaptor_activity	141	106	77	106	159	140	SORBS2	110.305	91.9881	88.3887	126.927	152.972	153.295	120.646	-0.570798	0.168877	-3.37997	0.000724934	0.00651887	TRUE	TRUE
ENSG00000158125	XDH	xanthine_dehydrogenase	protein_coding	2	31334321	31414742	-	ENST00000379416;ENST00000491727;ENST00000476043	7498	NM_000379	metal_ion_binding;electron_transfer_activity;flavin_adenine_dinucleotide_binding;oxidation-reduction_process;oxidoreductase_activity;iron-sulfur_cluster_binding;2_iron,_2_sulfur_cluster_binding;iron_ion_binding;FAD_binding;xanthine_dehydrogenase_activity;xanthine_oxidase_activity;molybdopterin_cofactor_binding;cytoplasm;extracellular_space;protein_homodimerization_activity;extracellular_region;electron_transport_chain;cytosol;peroxisome;positive_regulation_of_reactive_oxygen_species_metabolic_process;negative_regulation_of_gene_expression;negative_regulation_of_protein_phosphorylation;negative_regulation_of_endothelial_cell_proliferation;activation_of_cysteine-type_endopeptidase_activity_involved_in_apoptotic_process;negative_regulation_of_protein_kinase_B_signaling;positive_regulation_of_p38MAPK_cascade;purine_nucleotide_catabolic_process;negative_regulation_of_vascular_endothelial_growth_factor_signaling_pathway;lactation;xanthine_catabolic_process;regulation_of_epithelial_cell_differentiation;negative_regulation_of_endothelial_cell_differentiation;negative_regulation_of_vasculogenesis;sarcoplasmic_reticulum	37	29	24	40	36	36	XDH	28.9453	25.1666	27.5497	47.8968	34.6352	39.4187	33.9354	-0.570762	0.305494	-1.86832	0.061717	0.234983	FALSE	FALSE
ENSG00000162817	C1orf115	chromosome_1_open_reading_frame_115	protein_coding	1	220690363	220699153	+	ENST00000294889	79762	NM_024709	membrane;integral_component_of_membrane	2	2	1	4	1	1	C1orf115	1.56461	1.73562	1.14791	4.78968	0.962089	1.09496	1.88248	-0.570618	1.2959	-0.440327	0.6597	0.896649	FALSE	FALSE
ENSG00000272273	IER3-AS1	IER3_antisense_RNA_1	lncRNA	6	30742929	30743592	+	ENST00000607333	?	NR_149095	?	24	28	9	22	27	26	IER3-AS1	18.7754	24.2987	10.3311	26.3432	25.9764	28.469	22.3657	-0.570063	0.385274	-1.47963	0.138972	0.411301	FALSE	FALSE
ENSG00000267757	EML2-AS1	EML2_antisense_RNA_1	lncRNA	19	45641494	45642840	+	ENST00000591087;ENST00000587092;ENST00000623430	?	NR_130729;NR_130728	?	85	78	49	93	81	88	EML2-AS1	66.4961	67.6894	56.2474	111.36	77.9292	96.3567	79.3465	-0.570011	0.208218	-2.73757	0.00618947	0.0387023	TRUE	TRUE
ENSG00000199804	RNA5SP383	RNA,_5S_ribosomal_pseudogene_383	rRNA_pseudogene	14	24158603	24158722	+	ENST00000362934	?	?	?	6	2	4	7	6	2	RNA5SP383	4.69384	1.73562	4.59162	8.38194	5.77253	2.18993	4.56091	-0.569805	0.849147	-0.671032	0.5022	0.808267	FALSE	FALSE
ENSG00000259940	AC109449.1	novel_transcript,_antisense_to_JMJD5	lncRNA	16	27213308	27214993	-	ENST00000567108	?	?	?	4	8	3	5	10	4	AC109449.1	3.12923	6.9425	3.44372	5.9871	9.62089	4.37985	5.58388	-0.569705	0.75689	-0.752692	0.451635	0.776368	FALSE	FALSE
ENSG00000261602	AC092115.3	novel_transcript	lncRNA	16	69709874	69710583	+	ENST00000562696	?	?	?	3	5	3	3	6	5	AC092115.3	2.34692	4.33906	3.44372	3.59226	5.77253	5.47481	4.16155	-0.569235	0.856595	-0.664532	0.50635	0.811153	FALSE	FALSE
ENSG00000068831	RASGRP2	RAS_guanyl_releasing_protein_2	protein_coding	11	64726911	64745456	-	ENST00000464324;ENST00000377494;ENST00000421556;ENST00000394432;ENST00000377497;ENST00000354024;ENST00000488071;ENST00000494001;ENST00000497441;ENST00000465852;ENST00000445445;ENST00000431822;ENST00000441258;ENST00000394429;ENST00000394428;ENST00000377486;ENST00000377487;ENST00000377489;ENST00000394430;ENST00000377485;ENST00000430645;ENST00000480443;ENST00000419843	10235	?;NM_001318398;NM_001098671;NM_001098670;NM_153819	?;intracellular;calcium_ion_binding;intracellular_signal_transduction;guanyl-nucleotide_exchange_factor_activity;small_GTPase_mediated_signal_transduction;cytoplasm;membrane;metal_ion_binding;cytosol;plasma_membrane;cell_projection;signal_transduction;cell_junction;synapse;lipid_binding;positive_regulation_of_GTPase_activity;neuron_projection;Ras_protein_signal_transduction;ruffle_membrane;regulation_of_cell_growth;cellular_response_to_calcium_ion;diacylglycerol_binding	6	0	2	1	5	4	RASGRP2	4.69384	0	2.29581	1.19742	4.81044	4.37985	2.89623	-0.569023	1.10126	-0.516703	0.605364	0.865695	FALSE	FALSE
ENSG00000171119	NRTN	neurturin	protein_coding	19	5823802	5828324	+	ENST00000303212	4902	NM_004558	growth_factor_activity;extracellular_region;MAPK_cascade;nervous_system_development;signaling_receptor_binding;axon_guidance;transmembrane_receptor_protein_tyrosine_kinase_signaling_pathway;neural_crest_cell_migration;neuron_projection_development;nerve_development;axon	71	48	48	70	65	73	NRTN	55.5438	41.655	55.0995	83.8194	62.5358	79.9323	63.0976	-0.568356	0.232047	-2.44932	0.0143128	0.076511	TRUE	TRUE
ENSG00000238249	HMGN2P17	high_mobility_group_nucleosomal_binding_domain_2_pseudogene_17	processed_pseudogene	1	8893409	8894151	+	ENST00000425872	?	?	?	7	10	2	9	7	7	HMGN2P17	5.47615	8.67812	2.29581	10.7768	6.73462	7.66474	6.9377	-0.568146	0.683505	-0.831224	0.405847	0.741662	FALSE	FALSE
ENSG00000284726	AL109936.8	novel_transcript	lncRNA	1	23297797	23302866	+	ENST00000641772	?	?	?	5	0	0	1	5	0	AL109936.8	3.91153	0	0	1.19742	4.81044	0	1.65323	-0.568115	1.56225	-0.363652	0.716118	0.914492	FALSE	FALSE
ENSG00000257315	ZBED6	zinc_finger_BED-type_containing_6	protein_coding	1	203795714	203854999	+	ENST00000550078;ENST00000545588	100381270	NM_001174108	DNA_binding;protein_dimerization_activity;nucleus;metal_ion_binding;nucleolus;regulation_of_transcription_by_RNA_polymerase_II;DNA-binding_transcription_factor_activity,_RNA_polymerase_II-specific;nuclear_chromatin;negative_regulation_of_transcription,_DNA-templated;negative_regulation_of_transcription_by_RNA_polymerase_II;blastocyst_hatching	84	75	56	85	105	79	ZBED6	65.7137	65.0859	64.2827	101.781	101.019	86.5021	80.7307	-0.567732	0.198106	-2.86581	0.00415948	0.0279376	TRUE	TRUE
ENSG00000180861	LINC01559	long_intergenic_non-protein_coding_RNA_1559	lncRNA	12	13371089	13387167	-	ENST00000318426;ENST00000539026;ENST00000532841;ENST00000531049;ENST00000527705	?	NR_036555	?	2	3	5	3	3	7	LINC01559	1.56461	2.60344	5.73953	3.59226	2.88627	7.66474	4.00847	-0.567686	0.907087	-0.625834	0.531424	0.825421	FALSE	FALSE
ENSG00000203883	SOX18	SRY-box_transcription_factor_18	protein_coding	20	64047582	64049639	-	ENST00000340356	54345	NM_018419	positive_regulation_of_transcription_by_RNA_polymerase_II;outflow_tract_morphogenesis;positive_regulation_of_transcription,_DNA-templated;nucleus;DNA_binding;DNA-binding_transcription_factor_activity,_RNA_polymerase_II-specific;regulation_of_transcription,_DNA-templated;anatomical_structure_morphogenesis;cell_differentiation;nuclear_transcription_factor_complex;nuclear_chromatin;DNA-binding_transcription_activator_activity,_RNA_polymerase_II-specific;embryonic_heart_tube_development;angiogenesis;transcription_regulatory_region_DNA_binding;negative_regulation_of_transcription_by_RNA_polymerase_II;negative_regulation_of_transcription,_DNA-templated;establishment_of_endothelial_barrier;RNA_polymerase_II_proximal_promoter_sequence-specific_DNA_binding;heart_looping;vasculature_development;vasculogenesis;mRNA_transcription_by_RNA_polymerase_II;hair_cycle_process;blood_vessel_endothelial_cell_migration;DNA-binding_transcription_factor_activity;sequence-specific_DNA_binding;blood_vessel_development;in_utero_embryonic_development;hair_follicle_development;lymph_vessel_development;lymphangiogenesis;heart_development;cell_maturation;stem_cell_fate_specification;endocardium_formation;lymphatic_endothelial_cell_differentiation;endocardial_cell_differentiation;regulation_of_stem_cell_proliferation	6	6	0	6	3	5	SOX18	4.69384	5.20687	0	7.18452	2.88627	5.47481	4.24105	-0.567564	0.900184	-0.630498	0.528369	0.823824	FALSE	FALSE
ENSG00000204382	XAGE1B	X_antigen_family_member_1B	protein_coding	X	52512077	52520803	-	ENST00000518075;ENST00000375616;ENST00000519579;ENST00000375613;ENST00000375612;ENST00000494039	653067	?;NM_001097604;NM_001097605	protein_binding	2	2	5	3	6	3	XAGE1B	1.56461	1.73562	5.73953	3.59226	5.77253	3.28489	3.61491	-0.567436	0.945767	-0.599974	0.548523	0.836573	FALSE	FALSE
ENSG00000153944	MSI2	musashi_RNA_binding_protein_2	protein_coding	17	57255851	57684689	+	ENST00000416426;ENST00000284073;ENST00000581776;ENST00000581523;ENST00000582453;ENST00000322684;ENST00000579590;ENST00000579531;ENST00000584476;ENST00000579483;ENST00000442934;ENST00000579180;ENST00000579205;ENST00000579505;ENST00000582772;ENST00000577241;ENST00000583705;ENST00000583821;ENST00000579466	124540	NM_001322250;NM_138962;NM_001322251;NM_170721	RNA_binding;nucleic_acid_binding;cytoplasm;protein_binding;nucleus;regulation_of_RNA_metabolic_process;ribonucleoprotein_complex;polysome;single-stranded_RNA_binding;poly(U)_RNA_binding;stem_cell_development	884	786	584	841	1131	852	MSI2	691.559	682.1	670.377	1007.03	1088.12	932.908	845.35	-0.567373	0.0733737	-7.73265	1.05e-14	5.25e-13	TRUE	THR
ENSG00000232486	AL592437.2	DEP_domain_containing_1_(DEPDC1)_pseudogene	processed_pseudogene	9	105758164	105760755	+	ENST00000421655	?	?	?	4	3	2	6	4	1	AL592437.2	3.12923	2.60344	2.29581	7.18452	3.84836	1.09496	3.35939	-0.567105	0.980052	-0.578648	0.562827	0.844371	FALSE	FALSE
ENSG00000280219	AC093908.1	TEC	TEC	4	147487971	147496062	+	ENST00000623125	?	?	?	15	22	11	21	25	14	AC093908.1	11.7346	19.0919	12.627	25.1458	24.0522	15.3295	17.9968	-0.566762	0.426756	-1.32807	0.184155	0.490564	FALSE	FALSE
ENSG00000119121	TRPM6	transient_receptor_potential_cation_channel_subfamily_M_member_6	protein_coding	9	74722495	74888094	-	ENST00000449912;ENST00000361255;ENST00000483186;ENST00000359047;ENST00000360774	140803	NM_001177310;NM_001177311;NM_017662	integral_component_of_membrane;ATP_binding;membrane;ion_transport;transmembrane_transport;protein_phosphorylation;protein_serine/threonine_kinase_activity;ion_channel_activity;cation_transport;cation_channel_activity;protein_tetramerization;metal_ion_binding;nucleotide_binding;kinase_activity;transferase_activity;phosphorylation;plasma_membrane;calcium_ion_transport;calcium_channel_activity;calcium_ion_transmembrane_transport;protein_binding;response_to_toxic_substance;ion_transmembrane_transport;cation_transmembrane_transport;metal_ion_transport;apical_plasma_membrane;brush_border_membrane	11	10	7	12	15	8	TRPM6	8.60537	8.67812	8.03534	14.369	14.4313	8.7597	10.4798	-0.566689	0.543697	-1.04229	0.297278	0.640129	FALSE	FALSE
ENSG00000143819	EPHX1	epoxide_hydrolase_1	protein_coding	1	225810092	225845563	+	ENST00000445856;ENST00000448202;ENST00000366837;ENST00000467015;ENST00000272167;ENST00000614058	2052	?;NM_000120;NM_001136018;NM_001291163	?;catalytic_activity;cis-stilbene-oxide_hydrolase_activity;membrane;integral_component_of_membrane;endoplasmic_reticulum;endoplasmic_reticulum_membrane;organelle_membrane;intracellular_membrane-bounded_organelle;hydrolase_activity;xenobiotic_metabolic_process;response_to_toxic_substance;epoxide_hydrolase_activity;aromatic_compound_catabolic_process;epoxide_metabolic_process;cellular_aromatic_compound_metabolic_process;response_to_organic_cyclic_compound	400	391	288	390	502	460	EPHX1	312.923	339.315	330.597	466.994	482.969	503.683	406.08	-0.566635	0.0934736	-6.06199	1.34e-09	3.75e-08	TRUE	THR
ENSG00000178882	RFLNA	refilin_A	protein_coding	12	123973241	124316024	+	ENST00000389727;ENST00000545615;ENST00000324038;ENST00000546355;ENST00000338359	144347;100533183	NM_001204299;NM_001347902;NM_181709;NM_001365156	filamin_binding;regulation_of_chondrocyte_development;actin_filament_bundle_organization;cytoplasm;cytoskeleton;protein_binding;actin_filament_bundle;skeletal_system_morphogenesis;negative_regulation_of_chondrocyte_development;negative_regulation_of_bone_mineralization_involved_in_bone_maturation	20	19	14	13	29	25	RFLNA	15.6461	16.4884	16.0707	15.5665	27.9006	27.3741	19.8411	-0.566615	0.402718	-1.40698	0.159434	0.448411	FALSE	FALSE
ENSG00000182326	C1S	complement_C1s	protein_coding	12	6988259	7071032	+	ENST00000406697;ENST00000328916;ENST00000360817;ENST00000402681;ENST00000489541;ENST00000541647;ENST00000543187;ENST00000488701;ENST00000423384;ENST00000413211;ENST00000403949;ENST00000443875;ENST00000542978;ENST00000495053;ENST00000463798;ENST00000473545;ENST00000470326;ENST00000461983;ENST00000495061;ENST00000497061;ENST00000617865	716	?;NM_201442;NM_001734;NM_001346850	proteolysis;serine-type_endopeptidase_activity;calcium_ion_binding;complement_activation,_classical_pathway;metal_ion_binding;hydrolase_activity;protein_binding;peptidase_activity;serine-type_peptidase_activity;immune_system_process;innate_immune_response;extracellular_space;complement_activation;regulation_of_complement_activation;extracellular_region;identical_protein_binding;blood_microparticle	27	18	20	25	35	22	C1S	21.1223	15.6206	22.9581	29.9355	33.6731	24.0892	24.5665	-0.566596	0.360631	-1.57113	0.116153	0.366346	FALSE	FALSE
ENSG00000286549	AP001631.2	novel_transcript,_sense_intronic_to_MX2	lncRNA	21	43107942	43168646	+	ENST00000668861	?	?	?	4	8	2	7	4	6	AP001631.2	3.12923	6.9425	2.29581	8.38194	3.84836	6.56978	5.1946	-0.56623	0.789294	-0.717388	0.473135	0.790077	FALSE	FALSE
ENSG00000231697	NANOGP5	Nanog_homeobox_pseudogene_5	transcribed_processed_pseudogene	9	100175178	100176054	+	ENST00000424456	?	?	?	2	4	2	3	3	4	NANOGP5	1.56461	3.47125	2.29581	3.59226	2.88627	4.37985	3.03168	-0.566083	1.00219	-0.564849	0.572176	0.848095	FALSE	FALSE
ENSG00000134121	CHL1	cell_adhesion_molecule_L1_like	protein_coding	3	196763	409417	+	ENST00000256509;ENST00000481167;ENST00000397491;ENST00000427688;ENST00000421198;ENST00000489224;ENST00000453040;ENST00000435603;ENST00000486881;ENST00000449294;ENST00000461289;ENST00000471332;ENST00000470880;ENST00000470005;ENST00000445697;ENST00000620033	10752	NM_006614;NM_001253387;NM_001253388	protein_binding;membrane;integral_component_of_membrane;cell_adhesion;plasma_membrane;extracellular_region;multicellular_organism_development;cell_differentiation;nervous_system_development;neuron_projection;extracellular_exosome;signal_transduction;protease_binding;neuron_migration;axon_guidance;adult_locomotory_behavior;neuron_projection_development;exploration_behavior;negative_regulation_of_neuron_apoptotic_process;cognition;dendrite;apical_part_of_cell	4	4	5	3	10	4	CHL1	3.12923	3.47125	5.73953	3.59226	9.62089	4.37985	4.98883	-0.565635	0.801496	-0.705724	0.48036	0.794316	FALSE	FALSE
ENSG00000176845	METRNL	meteorin_like,_glial_cell_differentiation_regulator	protein_coding	17	83079609	83095122	+	ENST00000320095;ENST00000570778;ENST00000571814;ENST00000571940;ENST00000574053	284207	NM_001004431;NM_001363853	response_to_cold;response_to_muscle_activity;negative_regulation_of_inflammatory_response;positive_regulation_of_brown_fat_cell_differentiation;signal_transduction;extracellular_space;extracellular_region;hormone_activity;extracellular_exosome;molecular_function;fat_cell_differentiation;energy_homeostasis;brown_fat_cell_differentiation	86	98	67	90	133	93	METRNL	67.2784	85.0456	76.9096	107.768	127.958	101.832	94.4651	-0.565311	0.189545	-2.98246	0.00285944	0.0206769	TRUE	TRUE
ENSG00000272226	AL136985.2	novel_transcript	lncRNA	1	58812808	58813342	-	ENST00000607372	?	?	?	16	7	7	14	16	7	AL136985.2	12.5169	6.07469	8.03534	16.7639	15.3934	7.66474	11.0748	-0.565257	0.549129	-1.02937	0.303305	0.646419	FALSE	FALSE
ENSG00000272121	AC006058.3	novel_transcript	lncRNA	3	43998081	43999149	-	ENST00000606217	?	?	?	120	103	85	121	142	122	AC006058.3	93.8768	89.3847	97.5719	144.888	136.617	133.585	115.987	-0.565171	0.165425	-3.41648	0.000634363	0.00582619	TRUE	TRUE
ENSG00000108448	TRIM16L	tripartite_motif_containing_16_like	protein_coding	17	18697998	18736118	+	ENST00000572555;ENST00000581904;ENST00000449552;ENST00000449697;ENST00000571708;ENST00000578086;ENST00000573443;ENST00000641936;ENST00000571542;ENST00000414850;ENST00000424146;ENST00000571733;ENST00000641182;ENST00000577969;ENST00000574042;ENST00000395671	147166	?;NM_001353221;NM_001353226;NM_001353220;NM_001353219;NM_001353223;NM_001353222;NM_001037330;NM_001353224;NM_001353225	?;protein_binding;cytoplasm;cytosol;plasma_membrane	250	223	164	227	268	298	TRIM16L	195.577	193.522	188.256	271.814	257.84	326.299	238.885	-0.565169	0.124471	-4.54057	5.61e-06	8.6e-05	TRUE	TRUE
ENSG00000262514	AC020978.6	novel_transcript	lncRNA	16	68199795	68200981	+	ENST00000575953	?	?	?	6	3	1	5	5	2	AC020978.6	4.69384	2.60344	1.14791	5.9871	4.81044	2.18993	3.57211	-0.565111	0.944156	-0.598536	0.549482	0.837151	FALSE	FALSE
ENSG00000134198	TSPAN2	tetraspanin_2	protein_coding	1	115048011	115089503	-	ENST00000369516;ENST00000369515;ENST00000491992;ENST00000433172	10100	NM_005725;NM_001308315;NM_001308316	integral_component_of_membrane;membrane;nucleoplasm;protein_binding;integral_component_of_plasma_membrane;inflammatory_response;brain_development;astrocyte_development;microglia_development;myelination;oligodendrocyte_differentiation;axon_development;plasma_membrane;myelin_sheath	71	62	36	69	83	57	TSPAN2	55.5438	53.8044	41.3246	82.622	79.8534	62.4129	62.5935	-0.564554	0.231164	-2.44222	0.0145971	0.0776833	TRUE	TRUE
ENSG00000242071	RPL7AP6	ribosomal_protein_L7a_pseudogene_6	processed_pseudogene	14	69885340	69886140	-	ENST00000477943	?	?	?	5	3	4	3	3	9	RPL7AP6	3.91153	2.60344	4.59162	3.59226	2.88627	9.85466	4.5733	-0.564425	0.845427	-0.667621	0.504375	0.810195	FALSE	FALSE
ENSG00000249483	AC026726.1	novel_transcript	lncRNA	5	81851601	81852201	+	ENST00000512859	?	?	?	0	6	1	1	5	3	AC026726.1	0	5.20687	1.14791	1.19742	4.81044	3.28489	2.60792	-0.564316	1.17923	-0.478546	0.632262	0.880519	FALSE	FALSE
ENSG00000157601	MX1	MX_dynamin_like_GTPase_1	protein_coding	21	41420304	41459214	+	ENST00000490220;ENST00000468506;ENST00000398600;ENST00000413778;ENST00000419044;ENST00000398598;ENST00000424365;ENST00000484465;ENST00000417963;ENST00000441677;ENST00000478268;ENST00000427464;ENST00000288383;ENST00000467510;ENST00000486275;ENST00000491110;ENST00000455164;ENST00000619682	4599	?;NM_001144925;NM_002462;NM_001178046;NM_001282920	?;GTP_binding;GTPase_activity;nucleus;cytoplasm;membrane;nucleotide_binding;cytosol;endoplasmic_reticulum;endoplasmic_reticulum_membrane;presynapse;nuclear_membrane;protein_binding;perinuclear_region_of_cytoplasm;immune_system_process;innate_immune_response;plasma_membrane;identical_protein_binding;defense_response_to_virus;synapse;membrane_fusion;microtubule_binding;response_to_virus;negative_regulation_of_viral_genome_replication;postsynaptic_density;postsynaptic_membrane;mitochondrial_membrane;microtubule_cytoskeleton;axon;cytoplasmic_vesicle;signal_transduction;organelle_fission;defense_response;apoptotic_process;type_I_interferon_signaling_pathway;mitochondrial_fission;synaptic_vesicle_budding_from_presynaptic_endocytic_zone_membrane;dendritic_spine;receptor_internalization;response_to_type_I_interferon;regulation_of_synapse_structure_or_activity;postsynaptic_neurotransmitter_receptor_internalization;dendritic_spine_head;postsynaptic_endocytic_zone_membrane	738	601	514	690	845	781	MX1	577.342	521.555	590.023	826.22	812.965	855.166	697.212	-0.564218	0.0764161	-7.38349	1.54e-13	6.86e-12	TRUE	THR
ENSG00000122574	WIPF3	WAS/WASL_interacting_protein_family_member_3	protein_coding	7	29806486	29917066	+	ENST00000409123;ENST00000409290;ENST00000242140	644150	?;NM_001080529	actin_binding;cytoplasm;multicellular_organism_development;cell_differentiation;spermatogenesis;Fc-gamma_receptor_signaling_pathway_involved_in_phagocytosis;actin_filament_binding;cytosol;actin_cortical_patch_assembly;endocytosis;regulation_of_cell_shape;actin_filament-based_movement;positive_regulation_of_actin_nucleation;actin_cortical_patch_localization;actin_filament;actin_cortical_patch;SH3_domain_binding	18	18	19	23	31	16	WIPF3	14.0815	15.6206	21.8102	27.5407	29.8248	17.5194	21.0662	-0.563729	0.395941	-1.42377	0.154513	0.439812	FALSE	FALSE
ENSG00000188848	BEND4	BEN_domain_containing_4	protein_coding	4	42110853	42152878	-	ENST00000502486;ENST00000504360;ENST00000611697	389206	NM_207406;NM_001159547	?	30	26	22	25	39	34	BEND4	23.4692	22.5631	25.2539	29.9355	37.5215	37.2287	29.3287	-0.56338	0.325028	-1.73333	0.0830375	0.291413	FALSE	FALSE
ENSG00000238005	AL391832.2	novel_transcript	lncRNA	1	234957342	234970062	-	ENST00000418557;ENST00000652109;ENST00000423988;ENST00000423175;ENST00000451766;ENST00000458044;ENST00000653884;ENST00000654767;ENST00000653154;ENST00000662989;ENST00000656076;ENST00000668743;ENST00000659687;ENST00000666699;ENST00000653723;ENST00000662592	?	NR_125945	?	6	8	3	6	8	7	AL391832.2	4.69384	6.9425	3.44372	7.18452	7.69671	7.66474	6.271	-0.562768	0.698527	-0.805649	0.420445	0.754987	FALSE	FALSE
ENSG00000086300	SNX10	sorting_nexin_10	protein_coding	7	26291895	26374329	+	ENST00000416246;ENST00000338523;ENST00000412416;ENST00000396376;ENST00000409367;ENST00000409838;ENST00000462993;ENST00000446848;ENST00000619420	29887	NM_001362754;NM_001362753;NM_001318198;NM_013322;NM_001199837;NM_001318199;NM_001199838;NM_001199835	phosphatidylinositol_binding;nucleus;cytoplasm;membrane;protein_transport;endoplasmic_reticulum;endosome;cytoskeleton;protein_binding;lipid_binding;centrosome;microtubule_organizing_center;cilium_assembly;protein_localization_to_cilium;cell_projection_organization;extrinsic_component_of_endosome_membrane;endosome_membrane;osteoclast_differentiation;endosome_organization;ATPase_binding;1-phosphatidylinositol_binding;protein_localization_to_centrosome;gastric_acid_secretion;endocytosis;bone_mineralization;tooth_eruption;bone_resorption;calcium_ion_homeostasis;ruffle_assembly;cellular_response_to_leukemia_inhibitory_factor;secretory_granule;apical_cytoplasm	104	95	64	108	118	100	SNX10	81.3599	82.4422	73.4659	129.321	113.526	109.496	98.2687	-0.562685	0.181092	-3.10717	0.00188886	0.0146075	TRUE	TRUE
ENSG00000182022	CHST15	carbohydrate_sulfotransferase_15	protein_coding	10	124007668	124093598	-	ENST00000346248;ENST00000628426;ENST00000476765;ENST00000462406;ENST00000435907	51363	NM_015892;NM_001270765;NM_014863;NM_001270764	membrane;integral_component_of_membrane;transferase_activity;Golgi_apparatus;protein_binding;Golgi_membrane;chondroitin_sulfate_biosynthetic_process;3'-phosphoadenosine_5'-phosphosulfate_binding;N-acetylgalactosamine_4-sulfate_6-O-sulfotransferase_activity;hexose_biosynthetic_process	1714	1508	1182	1553	2042	1907	CHST15	1340.87	1308.66	1356.82	1859.59	1964.59	2088.09	1653.11	-0.562539	0.0576165	-9.7635	1.61e-22	1.54e-20	TRUE	THR
ENSG00000162913	OBSCN-AS1	OBSCN_antisense_RNA_1	lncRNA	1	228203503	228213664	-	ENST00000657820;ENST00000295012;ENST00000660656;ENST00000656820;ENST00000472613;ENST00000337335;ENST00000658152	?	?;NR_073155;NR_073154	?	11	8	6	8	11	12	OBSCN-AS1	8.60537	6.9425	6.88743	9.57936	10.583	13.1396	9.28953	-0.562309	0.573116	-0.981143	0.326522	0.668859	FALSE	FALSE
ENSG00000225684	FAM225B	family_with_sequence_similarity_225_member_B	lncRNA	9	113102117	113111543	-	ENST00000660977;ENST00000659571;ENST00000668459;ENST00000439875;ENST00000423546	?	?;NR_024376	?	13	17	9	11	22	16	FAM225B	10.17	14.7528	10.3311	13.1716	21.166	17.5194	14.5185	-0.562245	0.466649	-1.20486	0.228259	0.554122	FALSE	FALSE
ENSG00000197956	S100A6	S100_calcium_binding_protein_A6	protein_coding	1	153534599	153536244	-	ENST00000496817;ENST00000368719;ENST00000368720;ENST00000462776;ENST00000462951	6277	?;NM_014624	calcium_ion_binding;nucleus;cytoplasm;membrane;metal_ion_binding;cytosol;ion_transmembrane_transport;plasma_membrane;protein_homodimerization_activity;protein_binding;signal_transduction;perinuclear_region_of_cytoplasm;axonogenesis;extrinsic_component_of_cytoplasmic_side_of_plasma_membrane;extracellular_exosome;calcium-dependent_protein_binding;collagen-containing_extracellular_matrix;ruffle;nuclear_envelope;S100_protein_binding;positive_regulation_of_fibroblast_proliferation;extracellular_region;tropomyosin_binding;zinc_ion_binding;ion_transmembrane_transporter_activity	34289	31180	23033	29998	39592	40720	S100A6	26824.5	27058.4	26439.7	35920.2	38091	44586.9	33153.5	-0.562202	0.0953966	-5.89331	3.79e-09	9.95e-08	TRUE	THR
ENSG00000277453	AC010271.2	novel_transcript	lncRNA	19	40426115	40426702	+	ENST00000614440	?	?	?	4	0	1	2	2	2	AC010271.2	3.12923	0	1.14791	2.39484	1.92418	2.18993	1.79768	-0.562141	1.33898	-0.419827	0.674612	0.902331	FALSE	FALSE
ENSG00000239474	KLHL41	kelch_like_family_member_41	protein_coding	2	169509702	169526258	+	ENST00000284669;ENST00000480330;ENST00000463400	10324	NM_006063	protein_binding;sarcomere_organization;skeletal_muscle_cell_differentiation;skeletal_muscle_fiber_development;cytoplasm;membrane;nucleoplasm;cytosol;plasma_membrane;endoplasmic_reticulum;endoplasmic_reticulum_membrane;protein_ubiquitination;cytoskeleton;cell_projection;sarcoplasmic_reticulum;post-translational_protein_modification;sarcoplasmic_reticulum_membrane;M_band;ruffle;Cul3-RING_ubiquitin_ligase_complex;striated_muscle_contraction;regulation_of_myoblast_proliferation;pseudopodium;myofibril_assembly;regulation_of_lateral_pseudopodium_assembly;regulation_of_myoblast_differentiation;regulation_of_skeletal_muscle_cell_differentiation	8	12	4	12	6	11	KLHL41	6.25845	10.4137	4.59162	14.369	5.77253	12.0446	8.90833	-0.562025	0.612557	-0.917507	0.358877	0.699953	FALSE	FALSE
ENSG00000141576	RNF157	ring_finger_protein_157	protein_coding	17	76142465	76240493	-	ENST00000269391;ENST00000647930;ENST00000589912;ENST00000319945;ENST00000589317;ENST00000591355;ENST00000592869;ENST00000593155;ENST00000591615;ENST00000592271	114804	NM_052916;NM_001330501	cytoplasm;metal_ion_binding;transferase_activity;negative_regulation_of_apoptotic_process;protein_ubiquitination;protein_autoubiquitination;ubiquitin_protein_ligase_activity;cell_body;positive_regulation_of_dendrite_extension	5	7	4	5	7	8	RNF157	3.91153	6.07469	4.59162	5.9871	6.73462	8.7597	6.00988	-0.561922	0.713131	-0.787964	0.430718	0.762323	FALSE	FALSE
ENSG00000164100	NDST3	N-deacetylase_and_N-sulfotransferase_3	protein_coding	4	118033618	118258634	+	ENST00000394488;ENST00000296499	9348	?;NM_004784	?;hydrolase_activity;sulfotransferase_activity;[heparan_sulfate]-glucosamine_N-sulfotransferase_activity;membrane;integral_component_of_membrane;transferase_activity;Golgi_apparatus;catalytic_activity;metabolic_process;Golgi_membrane;cellular_component;deacetylase_activity;heparan_sulfate_proteoglycan_biosynthetic_process;heparin_biosynthetic_process;heparan_sulfate_N-acetylglucosaminyltransferase_activity;heparan_sulfate_proteoglycan_biosynthetic_process,_polysaccharide_chain_biosynthetic_process	25	17	19	24	23	29	NDST3	19.5577	14.7528	21.8102	28.7381	22.128	31.7539	23.1235	-0.56165	0.372192	-1.50903	0.13129	0.398009	FALSE	FALSE
ENSG00000167895	TMC8	transmembrane_channel_like_8	protein_coding	17	78130770	78142968	+	ENST00000590426;ENST00000590799;ENST00000318430;ENST00000589691;ENST00000592399;ENST00000591983;ENST00000590184;ENST00000591003;ENST00000591144	147138	?;NM_152468	?;integral_component_of_plasma_membrane;integral_component_of_membrane;cytoplasm;membrane;ion_transmembrane_transport;endoplasmic_reticulum;endoplasmic_reticulum_membrane;Golgi_apparatus;extracellular_space;ion_transport;protein_binding;extracellular_exosome;nuclear_membrane;regulation_of_cell_growth;signaling_receptor_binding;negative_regulation_of_protein_binding;regulation_of_extrinsic_apoptotic_signaling_pathway_via_death_domain_receptors;zinc_ion_homeostasis;negative_regulation_of_protein_oligomerization;ion_channel_activity;mechanosensitive_ion_channel_activity	138	121	76	107	142	165	TMC8	107.958	105.005	87.2408	128.124	136.617	180.669	124.269	-0.561022	0.173964	-3.22494	0.00126	0.0104407	TRUE	TRUE
ENSG00000075043	KCNQ2	potassium_voltage-gated_channel_subfamily_Q_member_2	protein_coding	20	63400210	63472677	-	ENST00000626839;ENST00000629676;ENST00000625514;ENST00000629241;ENST00000370224;ENST00000637193;ENST00000359125;ENST00000357249;ENST00000360480;ENST00000344462;ENST00000637338;ENST00000637063;ENST00000637656;ENST00000636614;ENST00000636499;ENST00000629318;ENST00000627221;ENST00000637584;ENST00000635867;ENST00000637632;ENST00000370221;ENST00000636638;ENST00000637890;ENST00000635864;ENST00000482957;ENST00000344425;ENST00000636255;ENST00000629498;ENST00000636858;ENST00000626684;ENST00000630274;ENST00000638073;ENST00000626313;ENST00000636873;ENST00000636846;ENST00000637704;ENST00000637133;ENST00000637772;ENST00000637803;ENST00000636065;ENST00000636623;ENST00000636591;ENST00000636042;ENST00000636959;ENST00000637639;ENST00000626717;ENST00000637573	3785	NM_172106;NM_172107;NM_004518;NM_172108;NM_172109	membrane;ion_transport;transmembrane_transport;voltage-gated_potassium_channel_activity;potassium_ion_transport;ion_channel_activity;potassium_channel_activity;voltage-gated_potassium_channel_complex;integral_component_of_membrane;voltage-gated_ion_channel_activity;regulation_of_ion_transmembrane_transport;potassium_ion_transmembrane_transport;plasma_membrane;synapse;delayed_rectifier_potassium_channel_activity;calmodulin_binding;integral_component_of_plasma_membrane;protein_binding;nervous_system_development;chemical_synaptic_transmission;node_of_Ranvier;axon_initial_segment;ankyrin_binding	4	5	5	4	9	5	KCNQ2	3.12923	4.33906	5.73953	4.78968	8.6588	5.47481	5.35518	-0.560013	0.761296	-0.735604	0.461971	0.784076	FALSE	FALSE
ENSG00000158555	GDPD5	glycerophosphodiester_phosphodiesterase_domain_containing_5	protein_coding	11	75434640	75525941	-	ENST00000526177;ENST00000527820;ENST00000533784;ENST00000529721;ENST00000336898;ENST00000533805;ENST00000531759;ENST00000534322;ENST00000531561;ENST00000527322;ENST00000533911;ENST00000528031;ENST00000532435;ENST00000529095;ENST00000524785;ENST00000531441;ENST00000443276	81544	NM_001351167;NM_030792;NM_001351168	lipid_metabolic_process;phosphoric_diester_hydrolase_activity;cytoplasm;membrane;integral_component_of_membrane;hydrolase_activity;cell_projection;protein_binding;perinuclear_region_of_cytoplasm;phosphatidylinositol_phospholipase_C_activity;nervous_system_development;growth_cone;endomembrane_system;glycerophosphocholine_phosphodiesterase_activity;spinal_cord_motor_neuron_differentiation;cerebral_cortex_neuron_differentiation;neuron_projection_development;positive_regulation_of_neuron_differentiation;negative_regulation_of_Notch_signaling_pathway;positive_regulation_of_cell_cycle;regulation_of_timing_of_cell_differentiation;axon;neuronal_cell_body;perinuclear_endoplasmic_reticulum	759	633	453	646	869	774	GDPD5	593.771	549.325	520.001	773.534	836.055	847.501	686.698	-0.559929	0.0784067	-7.14134	9.24e-13	3.77e-11	TRUE	THR
ENSG00000224376	AC017104.1	novel_transcript	lncRNA	2	231388976	231394991	+	ENST00000415129;ENST00000418050;ENST00000454416	?	?	?	18	9	9	15	12	17	AC017104.1	14.0815	7.81031	10.3311	17.9613	11.5451	18.6144	13.3906	-0.559782	0.491117	-1.13981	0.254364	0.587737	FALSE	FALSE
ENSG00000272308	AC104113.1	novel_transcript	lncRNA	5	60866457	60866935	-	ENST00000607723	?	?	?	15	18	11	14	22	19	AC104113.1	11.7346	15.6206	12.627	16.7639	21.166	20.8043	16.4527	-0.559102	0.433147	-1.29079	0.196776	0.510017	FALSE	FALSE
ENSG00000262953	EIF4A1P9	eukaryotic_translation_initiation_factor_4A1_pseudogene_9	processed_pseudogene	17	2586330	2587866	-	ENST00000576035	?	?	?	3	2	0	1	3	2	EIF4A1P9	2.34692	1.73562	0	1.19742	2.88627	2.18993	1.72603	-0.559092	1.34227	-0.416528	0.677023	0.90277	FALSE	FALSE
ENSG00000203684	IBA57-DT	IBA57_divergent_transcript	lncRNA	1	228164086	228165512	-	ENST00000366713;ENST00000496552	?	NR_103540;NR_103539	?	5	1	0	2	3	2	IBA57-DT	3.91153	0.867812	0	2.39484	2.88627	2.18993	2.04173	-0.558635	1.26248	-0.442491	0.658134	0.895734	FALSE	FALSE
ENSG00000168539	CHRM1	cholinergic_receptor_muscarinic_1	protein_coding	11	62908679	62921807	-	ENST00000306960;ENST00000543973;ENST00000536524	1128	NM_000738	G_protein-coupled_receptor_signaling_pathway;integral_component_of_membrane;G_protein-coupled_receptor_activity;integral_component_of_plasma_membrane;G_protein-coupled_acetylcholine_receptor_activity;regulation_of_locomotion;saliva_secretion;cognition;membrane;plasma_membrane;signal_transduction;cell_junction;synapse;postsynaptic_membrane;G_protein-coupled_serotonin_receptor_signaling_pathway;regulation_of_postsynaptic_membrane_potential;protein_binding;chemical_synaptic_transmission;dendrite;nervous_system_development;phosphatidylinositol_phospholipase_C_activity;G_protein-coupled_serotonin_receptor_activity;neurotransmitter_receptor_activity;G_protein-coupled_receptor_signaling_pathway,_coupled_to_cyclic_nucleotide_second_messenger;protein_kinase_C-activating_G_protein-coupled_receptor_signaling_pathway;adenylate_cyclase-inhibiting_G_protein-coupled_acetylcholine_receptor_signaling_pathway;phospholipase_C-activating_G_protein-coupled_acetylcholine_receptor_signaling_pathway;G_protein-coupled_acetylcholine_receptor_signaling_pathway;neurotransmitter_receptor_activity_involved_in_regulation_of_postsynaptic_membrane_potential;neuromuscular_synaptic_transmission;positive_regulation_of_ion_transport;regulation_of_glial_cell_proliferation;positive_regulation_of_intracellular_protein_transport;postsynaptic_density;asymmetric_synapse;axon_terminus;Schaffer_collateral_-_CA1_synapse;glutamatergic_synapse;cholinergic_synapse;integral_component_of_postsynaptic_membrane;integral_component_of_presynaptic_membrane;integral_component_of_postsynaptic_density_membrane	5	1	0	2	3	2	CHRM1	3.91153	0.867812	0	2.39484	2.88627	2.18993	2.04173	-0.558635	1.26248	-0.442491	0.658134	0.895734	FALSE	FALSE
ENSG00000136002	ARHGEF4	Rho_guanine_nucleotide_exchange_factor_4	protein_coding	2	130836916	131047263	+	ENST00000409359;ENST00000526381;ENST00000636987;ENST00000438985;ENST00000392953;ENST00000409303;ENST00000355771;ENST00000496764;ENST00000439368;ENST00000528247;ENST00000490728;ENST00000532720;ENST00000527365;ENST00000525092;ENST00000326016;ENST00000611048;ENST00000428230	50649	NM_001367493;NM_015320	protein_binding;Rho_guanyl-nucleotide_exchange_factor_activity;regulation_of_Rho_protein_signal_transduction;intracellular_signal_transduction;guanyl-nucleotide_exchange_factor_activity;cytoplasm;membrane;plasma_membrane;cell_projection;cytosol;regulation_of_small_GTPase_mediated_signal_transduction;ruffle_membrane;G_protein-coupled_receptor_signaling_pathway;filopodium_assembly;protein_domain_specific_binding;lamellipodium_assembly;positive_regulation_of_apoptotic_process;Rac_guanyl-nucleotide_exchange_factor_activity	395	307	260	329	442	426	ARHGEF4	309.011	266.418	298.455	393.951	425.243	466.454	359.922	-0.558172	0.104031	-5.36546	8.07e-08	1.72e-06	TRUE	TRUE
ENSG00000253948	VPS13B-DT	VPS13B_divergent_transcript	lncRNA	8	98958277	99013743	-	ENST00000521696;ENST00000664437;ENST00000661471;ENST00000653552;ENST00000663007;ENST00000664472	?	?	?	17	33	16	21	36	26	VPS13B-DT	13.2992	28.6378	18.3665	25.1458	34.6352	28.469	24.7589	-0.558007	0.374348	-1.49061	0.136064	0.406441	FALSE	FALSE
ENSG00000101298	SNPH	syntaphilin	protein_coding	20	1266280	1309328	+	ENST00000649598;ENST00000381873;ENST00000381867;ENST00000614659	9751	?;NM_014723;NM_001318234	syntaxin-1_binding;cytoplasm;membrane;integral_component_of_membrane;cell_junction;synapse;neuron_projection;neurotransmitter_secretion;synaptic_vesicle_docking;cytoplasmic_microtubule;brain_development;neuron_differentiation;plasma_membrane;mitochondrial_membrane;presynaptic_membrane;neuronal_cell_body	446	389	289	426	456	506	SNPH	348.909	337.579	331.745	510.101	438.713	554.051	420.183	-0.55742	0.100021	-5.57302	2.5e-08	5.88e-07	TRUE	THR
ENSG00000115457	IGFBP2	insulin_like_growth_factor_binding_protein_2	protein_coding	2	216632828	216664436	+	ENST00000434997;ENST00000233809;ENST00000490362;ENST00000456764;ENST00000436812	3485	?;NM_001313992;NM_001313993;NM_000597;NM_001313990	extracellular_region;insulin-like_growth_factor_binding;response_to_insulin;extracellular_space;positive_regulation_of_activated_T_cell_proliferation;protein_binding;extracellular_exosome;cellular_protein_metabolic_process;regulation_of_growth;growth_factor_binding;negative_regulation_of_canonical_Wnt_signaling_pathway;insulin-like_growth_factor_I_binding;signaling_receptor_binding;insulin-like_growth_factor_II_binding;regulation_of_insulin-like_growth_factor_receptor_signaling_pathway;signal_transduction;female_pregnancy;aging;response_to_nutrient;response_to_mechanical_stimulus;response_to_lithium_ion;response_to_estradiol;response_to_retinoic_acid;cellular_response_to_hormone_stimulus;response_to_drug;response_to_estrogen;response_to_steroid_hormone;response_to_glucocorticoid;apical_plasma_membrane;cytoplasmic_vesicle	8	8	2	5	10	7	IGFBP2	6.25845	6.9425	2.29581	5.9871	9.62089	7.66474	6.46158	-0.557355	0.698763	-0.797631	0.425085	0.75875	FALSE	FALSE
ENSG00000033122	LRRC7	leucine_rich_repeat_containing_7	protein_coding	1	69568261	70151945	+	ENST00000651989;ENST00000310961;ENST00000370958;ENST00000651217;ENST00000588515;ENST00000609498;ENST00000608815;ENST00000608744;ENST00000609072;ENST00000608470;ENST00000607936;ENST00000565615;ENST00000441830;ENST00000415775	57554	NM_001370785;NM_001366838;NM_001350216;NM_001330635;NM_001366839;NM_001366841;NM_001366837;NM_001366836;NM_001366840;NM_001366842	protein_binding;nucleoplasm;cytosol;plasma_membrane;centrosome	5	11	9	8	13	11	LRRC7	3.91153	9.54593	10.3311	9.57936	12.5072	12.0446	9.65329	-0.557137	0.580313	-0.960062	0.337024	0.678285	FALSE	FALSE
ENSG00000269892	AC125494.2	novel_transcript	lncRNA	12	6742985	6743641	+	ENST00000602431	?	?	?	2	2	1	3	1	2	AC125494.2	1.56461	1.73562	1.14791	3.59226	0.962089	2.18993	1.8654	-0.557073	1.27848	-0.435731	0.663032	0.898294	FALSE	FALSE
ENSG00000256984	AC008013.3	mitochondrially_encoded_cytochrome_c_oxidase_I_(MT-CO1)_pseudogene	transcribed_processed_pseudogene	12	31012503	31015806	+	ENST00000537555;ENST00000637965	?	?	?	2	2	1	3	1	2	AC008013.3	1.56461	1.73562	1.14791	3.59226	0.962089	2.18993	1.8654	-0.557073	1.27848	-0.435731	0.663032	0.898294	FALSE	FALSE
ENSG00000223704	LINC01422	long_intergenic_non-protein_coding_RNA_1422	lncRNA	22	26858634	26968763	+	ENST00000434868;ENST00000664041;ENST00000671424;ENST00000658323;ENST00000664057;ENST00000670559;ENST00000653531	?	?;NR_146604	?	5	5	2	3	9	3	LINC01422	3.91153	4.33906	2.29581	3.59226	8.6588	3.28489	4.34706	-0.556966	0.852457	-0.653366	0.513521	0.815853	FALSE	FALSE
ENSG00000120055	C10orf95	chromosome_10_open_reading_frame_95	protein_coding	10	102449837	102451543	-	ENST00000625129	79946	NM_001363580	?	4	2	2	2	5	3	C10orf95	3.12923	1.73562	2.29581	2.39484	4.81044	3.28489	2.94181	-0.556753	1.0145	-0.548795	0.583146	0.854245	FALSE	FALSE
ENSG00000170745	KCNS3	potassium_voltage-gated_channel_modifier_subfamily_S_member_3	protein_coding	2	17877847	18361616	+	ENST00000403915;ENST00000481414;ENST00000304101;ENST00000465292;ENST00000419802	3790	NM_001282428;NM_002252	protein_binding;membrane;ion_transport;transmembrane_transport;voltage-gated_potassium_channel_activity;potassium_ion_transport;protein_homooligomerization;ion_channel_activity;voltage-gated_potassium_channel_complex;integral_component_of_membrane;Golgi_apparatus;cytosol;plasma_membrane;voltage-gated_ion_channel_activity;potassium_channel_activity;regulation_of_ion_transmembrane_transport;potassium_ion_transmembrane_transport;regulation_of_insulin_secretion;potassium_channel_regulator_activity;delayed_rectifier_potassium_channel_activity	424	402	314	428	523	468	KCNS3	331.698	348.861	360.442	512.496	503.172	512.443	428.185	-0.556596	0.0904977	-6.15039	7.73e-10	2.22e-08	TRUE	THR
ENSG00000229666	MAST4-AS1	MAST4_antisense_RNA_1	lncRNA	5	67001383	67003953	-	ENST00000451496	?	NR_111908	?	28	14	16	23	31	18	MAST4-AS1	21.9046	12.1494	18.3665	27.5407	29.8248	19.7093	21.5825	-0.556296	0.39147	-1.42104	0.155304	0.441558	FALSE	FALSE
ENSG00000160180	TFF3	trefoil_factor_3	protein_coding	21	42311667	42315651	-	ENST00000518498;ENST00000489676;ENST00000398431;ENST00000291525	7033	NM_003226	cytoplasm;protein_binding;extracellular_region;extracellular_space;molecular_function;maintenance_of_gastrointestinal_epithelium;regulation_of_glucose_metabolic_process;secretory_granule	8	5	4	5	8	8	TFF3	6.25845	4.33906	4.59162	5.9871	7.69671	8.7597	6.27211	-0.555961	0.696644	-0.798056	0.424838	0.758572	FALSE	FALSE
ENSG00000260653	AC237221.1	novel_transcript	lncRNA	7	57404172	57419535	+	ENST00000561575;ENST00000563054;ENST00000654885;ENST00000666527;ENST00000657838;ENST00000665138;ENST00000661907;ENST00000660914;ENST00000665029;ENST00000663565;ENST00000660259;ENST00000663368;ENST00000659434;ENST00000663055;ENST00000671481	?	?;NR_120505	?	82	61	55	67	113	68	AC237221.1	64.1491	52.9365	63.1348	80.2272	108.716	74.4575	73.9369	-0.5559	0.218139	-2.54838	0.0108224	0.0608215	TRUE	TRUE
ENSG00000100311	PDGFB	platelet_derived_growth_factor_subunit_B	protein_coding	22	39223359	39244982	-	ENST00000331163;ENST00000381551;ENST00000455790;ENST00000440375	5155	NM_002608;NM_033016	growth_factor_activity;membrane;positive_regulation_of_blood_vessel_endothelial_cell_migration;positive_regulation_of_vascular_smooth_muscle_cell_proliferation;positive_regulation_of_vascular_associated_smooth_muscle_cell_migration;positive_regulation_of_gene_expression;negative_regulation_of_gene_expression;positive_regulation_of_cell_population_proliferation;platelet-derived_growth_factor_receptor_signaling_pathway;negative_regulation_of_vascular_smooth_muscle_cell_differentiation;positive_regulation_of_vascular_smooth_muscle_cell_dedifferentiation;positive_regulation_of_cell_migration;positive_regulation_of_fibroblast_proliferation;cytoplasm;signal_transduction;protein_binding;extracellular_region;multicellular_organism_development;positive_regulation_of_transcription,_DNA-templated;extracellular_space;identical_protein_binding;positive_chemotaxis;positive_regulation_of_ERK1_and_ERK2_cascade;positive_regulation_of_cell_division;heart_development;MAPK_cascade;basolateral_plasma_membrane;positive_regulation_of_MAPK_cascade;positive_regulation_of_protein_tyrosine_kinase_activity;positive_regulation_of_reactive_oxygen_species_metabolic_process;collagen-containing_extracellular_matrix;protein_homodimerization_activity;protein_heterodimerization_activity;cell_surface;positive_regulation_of_peptidyl-tyrosine_phosphorylation;positive_regulation_of_endothelial_cell_proliferation;platelet_degranulation;negative_regulation_of_transcription,_DNA-templated;endoplasmic_reticulum_lumen;platelet_alpha_granule_lumen;protein_phosphorylation;positive_regulation_of_protein_kinase_B_signaling;Golgi_membrane;extracellular_matrix_organization;Golgi_lumen;positive_regulation_of_protein_autophosphorylation;positive_regulation_of_chemotaxis;cell_chemotaxis;negative_regulation_of_pri-miRNA_transcription_by_RNA_polymerase_II;negative_regulation_of_protein_binding;activation_of_protein_kinase_B_activity;positive_regulation_of_pri-miRNA_transcription_by_RNA_polymerase_II;positive_regulation_of_smooth_muscle_cell_migration;monocyte_chemotaxis;positive_regulation_of_MAP_kinase_activity;peptidyl-serine_phosphorylation;positive_regulation_of_mitotic_nuclear_division;positive_regulation_of_phosphatidylinositol_3-kinase_signaling;positive_regulation_of_calcium_ion_import;reactive_oxygen_species_metabolic_process;cellular_response_to_growth_factor_stimulus;response_to_wounding;platelet-derived_growth_factor_receptor_binding;activation_of_protein_kinase_activity;positive_regulation_of_cyclin-dependent_protein_serine/threonine_kinase_activity;protein_kinase_C_signaling;peptidyl-tyrosine_phosphorylation;negative_regulation_of_platelet_activation;positive_regulation_of_DNA_biosynthetic_process;collagen_binding;superoxide-generating_NADPH_oxidase_activator_activity;chemoattractant_activity;platelet-derived_growth_factor_binding;growth_factor_receptor_binding;embryonic_placenta_development;positive_regulation_of_glomerular_filtration;negative_regulation_of_phosphatidylinositol_biosynthetic_process;interleukin-18-mediated_signaling_pathway;positive_regulation_of_metanephric_mesenchymal_cell_migration_by_platelet-derived_growth_factor_receptor-beta_signaling_pathway;paracrine_signaling;positive_regulation_of_phosphatidylinositol_3-kinase_activity;positive_regulation_of_smooth_muscle_cell_proliferation;cellular_response_to_mycophenolic_acid;positive_regulation_of_glomerular_mesangial_cell_proliferation;metanephric_glomerular_mesangial_cell_development;positive_regulation_of_hyaluronan_biosynthetic_process;positive_regulation_of_metanephric_mesenchymal_cell_migration	16	25	8	20	23	17	PDGFB	12.5169	21.6953	9.18324	23.9484	22.128	18.6144	18.0144	-0.555718	0.431003	-1.28936	0.197273	0.510828	FALSE	FALSE
ENSG00000251196	AC106760.1	novel_pseudogene	unprocessed_pseudogene	5	10652211	10655925	-	ENST00000508690	?	?	?	1	3	1	4	1	1	AC106760.1	0.782307	2.60344	1.14791	4.78968	0.962089	1.09496	1.89673	-0.555717	1.30669	-0.425286	0.670628	0.901358	FALSE	FALSE
ENSG00000284644	AC074386.1	novel_transcript,_antisense_to_OR2A1_and_ARHGEF5	lncRNA	7	144251264	144355707	-	ENST00000476560;ENST00000463561;ENST00000461843;ENST00000478806;ENST00000489488;ENST00000487102	?	?	?	1	3	1	4	1	1	AC074386.1	0.782307	2.60344	1.14791	4.78968	0.962089	1.09496	1.89673	-0.555717	1.30669	-0.425286	0.670628	0.901358	FALSE	FALSE
ENSG00000284948	AC107959.4	novel_transcript	lncRNA	8	23084355	23103558	+	ENST00000397703	?	NR_046173	?	6	5	3	4	3	10	AC107959.4	4.69384	4.33906	3.44372	4.78968	2.88627	10.9496	5.1837	-0.555162	0.794074	-0.699131	0.48447	0.796112	FALSE	FALSE
ENSG00000160050	CCDC28B	coiled-coil_domain_containing_28B	protein_coding	1	32200386	32205387	+	ENST00000373602;ENST00000469003;ENST00000421922;ENST00000461819;ENST00000483009	79140	NM_024296;NM_001301011	cytoplasm;cytoskeleton;protein_binding;centrosome;microtubule_organizing_center;cilium_assembly;cell_projection_organization	110	93	90	96	136	135	CCDC28B	86.0537	80.7065	103.311	114.952	130.844	147.82	110.615	-0.555142	0.177027	-3.13591	0.00171319	0.0134962	TRUE	TRUE
ENSG00000137561	TTPA	alpha_tocopherol_transfer_protein	protein_coding	8	63048553	63086053	-	ENST00000521138;ENST00000260116	7274	?;NM_000370	?;cell;cytoplasm;protein_binding;lipid_binding;cytosol;phosphatidylinositol-4,5-bisphosphate_binding;phosphatidylinositol-3,4-bisphosphate_binding;lipid_metabolic_process;vitamin_E_binding;phosphatidylinositol_bisphosphate_binding;late_endosome;vitamin_transport;vitamin_binding;lipid_transfer_activity;placenta_development;embryonic_placenta_development;response_to_nutrient;response_to_pH;response_to_toxic_substance;developmental_process;vitamin_E_metabolic_process;intracellular_pH_reduction;negative_regulation_of_cell_death;negative_regulation_of_establishment_of_blood-brain_barrier;intermembrane_lipid_transfer	76	77	54	73	107	78	TTPA	59.4553	66.8215	61.9869	87.4117	102.944	85.4071	77.3377	-0.555034	0.20369	-2.7249	0.00643218	0.0398885	TRUE	TRUE
ENSG00000187553	CYP26C1	cytochrome_P450_family_26_subfamily_C_member_1	protein_coding	10	93060798	93069540	+	ENST00000651965;ENST00000624358	340665	NM_183374	oxidation-reduction_process;monooxygenase_activity;heme_binding;iron_ion_binding;oxidoreductase_activity,_acting_on_paired_donors,_with_incorporation_or_reduction_of_molecular_oxygen;membrane;integral_component_of_membrane;metal_ion_binding;oxidoreductase_activity;endoplasmic_reticulum_membrane;vitamin_metabolic_process;C-22_sterol_desaturase_activity;retinoic_acid_binding;retinoic_acid_4-hydroxylase_activity;ergosterol_biosynthetic_process;sterol_metabolic_process;retinoic_acid_catabolic_process;negative_regulation_of_retinoic_acid_receptor_signaling_pathway;neural_crest_cell_development;anterior/posterior_pattern_specification;central_nervous_system_development;organelle_fusion	12	16	7	9	25	10	CYP26C1	9.38768	13.885	8.03534	10.7768	24.0522	10.9496	12.8478	-0.555003	0.516847	-1.07382	0.282901	0.622386	FALSE	FALSE
ENSG00000249743	AC116345.1	novel_transcript	lncRNA	5	73213930	73295258	+	ENST00000515556;ENST00000513379;ENST00000427584;ENST00000503403;ENST00000513280;ENST00000654696;ENST00000667953;ENST00000661414;ENST00000663515	?	?	?	92	76	51	80	89	100	AC116345.1	71.9722	65.9537	58.5432	95.7936	85.6259	109.496	81.2308	-0.554921	0.20172	-2.75095	0.00594227	0.0373655	TRUE	TRUE
ENSG00000204055	AL158151.1	novel_transcript	lncRNA	9	129176771	129210548	+	ENST00000372490;ENST00000451229	?	?	?	1	1	4	2	3	3	AL158151.1	0.782307	0.867812	4.59162	2.39484	2.88627	3.28489	2.46796	-0.55459	1.14771	-0.483215	0.628943	0.87891	FALSE	FALSE
ENSG00000280208	GGT4P	gamma-glutamyltransferase_4_pseudogene	unprocessed_pseudogene	13	18253526	18270822	-	ENST00000623672	?	?	?	23	28	15	17	31	34	GGT4P	17.9931	24.2987	17.2186	20.3561	29.8248	37.2287	24.4867	-0.554439	0.368625	-1.50407	0.132562	0.400084	FALSE	FALSE
ENSG00000176383	B3GNT4	UDP-GlcNAc:betaGal_beta-1,3-N-acetylglucosaminyltransferase_4	protein_coding	12	122203681	122208952	+	ENST00000324189;ENST00000546192;ENST00000545141;ENST00000537991;ENST00000538257;ENST00000535274	79369	NM_030765;NM_001330492	membrane;protein_glycosylation;galactosyltransferase_activity;integral_component_of_membrane;transferase_activity;transferase_activity,_transferring_glycosyl_groups;Golgi_apparatus;Golgi_membrane;endoplasmic_reticulum;acetylglucosaminyltransferase_activity;acetylgalactosaminyltransferase_activity;N-acetyllactosaminide_beta-1,3-N-acetylglucosaminyltransferase_activity;transferase_activity,_transferring_hexosyl_groups;protein_O-linked_glycosylation;poly-N-acetyllactosamine_biosynthetic_process;O-glycan_processing;keratan_sulfate_biosynthetic_process;beta-galactosyl-N-acetylglucosaminylgalactosylglucosyl-ceramide_beta-1,3-acetylglucosaminyltransferase_activity	65	41	35	44	64	66	B3GNT4	50.8499	35.5803	40.1767	52.6865	61.5737	72.2675	52.1891	-0.554033	0.254054	-2.18077	0.0292004	0.134396	FALSE	FALSE
ENSG00000240350	SOCAR	serous_ovarian_cancer_associated_RNA	lncRNA	2	111491272	111570974	+	ENST00000455309;ENST00000627971	?	?	?	2	4	0	4	2	1	SOCAR	1.56461	3.47125	0	4.78968	1.92418	1.09496	2.14078	-0.553967	1.24746	-0.444075	0.656988	0.895265	FALSE	FALSE
ENSG00000151790	TDO2	tryptophan_2,3-dioxygenase	protein_coding	4	155854738	155920406	+	ENST00000503634;ENST00000506181;ENST00000506072;ENST00000507590;ENST00000509738;ENST00000536354;ENST00000512584;ENST00000510293	6999	?;NM_005651	?;metal_ion_binding;heme_binding;tryptophan_2,3-dioxygenase_activity;tryptophan_catabolic_process_to_kynurenine;oxidation-reduction_process;oxidoreductase_activity;protein_binding;dioxygenase_activity;identical_protein_binding;cytosol;protein_homotetramerization;tryptophan_catabolic_process;amino_acid_binding;oxygen_binding;tryptophan_metabolic_process;tryptophan_catabolic_process_to_acetyl-CoA;response_to_nitroglycerin	5	12	6	9	14	6	TDO2	3.91153	10.4137	6.88743	10.7768	13.4692	6.56978	8.67142	-0.553929	0.618395	-0.895753	0.370385	0.711054	FALSE	FALSE
ENSG00000276408	AC025287.2	novel_transcript	lncRNA	16	75556392	75557059	+	ENST00000621911	?	?	?	5	3	4	5	6	4	AC025287.2	3.91153	2.60344	4.59162	5.9871	5.77253	4.37985	4.54101	-0.553635	0.818576	-0.676339	0.498825	0.80615	FALSE	FALSE
ENSG00000242616	GNG10	G_protein_subunit_gamma_10	protein_coding	9	111661605	111670226	+	ENST00000374293	2790	NM_001017998;NM_001198664	G_protein-coupled_receptor_signaling_pathway;GTPase_activity;heterotrimeric_G-protein_complex;membrane;plasma_membrane;protein_binding;signal_transduction;G-protein_beta-subunit_binding;G-protein_beta/gamma-subunit_complex	2	6	3	3	7	4	GNG10	1.56461	5.20687	3.44372	3.59226	6.73462	4.37985	4.15366	-0.553602	0.873054	-0.634098	0.526017	0.822802	FALSE	FALSE
ENSG00000072195	SPEG	striated_muscle_enriched_protein_kinase	protein_coding	2	219434843	219493629	+	ENST00000312358;ENST00000498378;ENST00000435853;ENST00000403148;ENST00000431523;ENST00000396698;ENST00000452101;ENST00000420132;ENST00000464989;ENST00000451076;ENST00000409595;ENST00000497065;ENST00000491248;ENST00000485813;ENST00000462545;ENST00000463218;ENST00000396688;ENST00000496786;ENST00000475921;ENST00000396686;ENST00000396689;ENST00000485069	10290	NM_005876;NM_001173476	ATP_binding;protein_binding;protein_phosphorylation;protein_serine/threonine_kinase_activity;protein_kinase_activity;nucleus;nucleotide_binding;kinase_activity;transferase_activity;phosphorylation;cell_differentiation;negative_regulation_of_cell_population_proliferation;muscle_organ_development;cardiovascular_system_development;muscle_cell_differentiation	337	234	226	292	368	329	SPEG	263.637	203.068	259.427	349.647	354.049	360.243	298.345	-0.553393	0.115097	-4.80807	1.52e-06	2.6e-05	TRUE	TRUE
ENSG00000137273	FOXF2	forkhead_box_F2	protein_coding	6	1389576	1395603	+	ENST00000645481	2295	NM_001452	regulation_of_transcription,_DNA-templated;DNA-binding_transcription_factor_activity;sequence-specific_DNA_binding;nucleus;DNA_binding;positive_regulation_of_transcription,_DNA-templated;DNA-binding_transcription_factor_activity,_RNA_polymerase_II-specific;nuclear_chromatin;DNA-binding_transcription_activator_activity,_RNA_polymerase_II-specific;positive_regulation_of_transcription_by_RNA_polymerase_II;transcription_factor_binding;roof_of_mouth_development;RNA_polymerase_II_regulatory_region_sequence-specific_DNA_binding;transcription_factor_complex;epithelial_to_mesenchymal_transition;regulation_of_proteasomal_ubiquitin-dependent_protein_catabolic_process;genitalia_development;extracellular_matrix_organization;establishment_of_planar_polarity_of_embryonic_epithelium;negative_regulation_of_transcription,_DNA-templated;embryonic_digestive_tract_development;embryonic_camera-type_eye_morphogenesis;regulation_of_protein_polyubiquitination	414	387	245	396	465	426	FOXF2	323.875	335.843	281.237	474.178	447.371	466.454	388.16	-0.553387	0.0980729	-5.64261	1.67e-08	4.02e-07	TRUE	TRUE
ENSG00000140284	SLC27A2	solute_carrier_family_27_member_2	protein_coding	15	50182196	50236385	+	ENST00000267842;ENST00000380902;ENST00000544960;ENST00000559938	11001	NM_003645;NM_001159629	integral_component_of_membrane;catalytic_activity;long-chain_fatty_acid-CoA_ligase_activity;very_long-chain_fatty_acid-CoA_ligase_activity;fatty_acid_transport;membrane;nucleotide_binding;ATP_binding;endoplasmic_reticulum;endoplasmic_reticulum_membrane;intracellular_membrane-bounded_organelle;lipid_metabolic_process;fatty_acid_metabolic_process;plasma_membrane;ligase_activity;peroxisome;peroxisomal_membrane;endoplasmic_reticulum_lumen;cytosol;extracellular_exosome;integral_component_of_endoplasmic_reticulum_membrane;protein_targeting_to_peroxisome;neutrophil_degranulation;specific_granule_membrane;enzyme_binding;integral_component_of_peroxisomal_membrane;bile_acid_biosynthetic_process;fatty_acid_alpha-oxidation;methyl-branched_fatty_acid_metabolic_process;long-chain_fatty_acid_import_into_cell;acyl-CoA_ligase_activity;long-chain_fatty_acid_transporter_activity;fatty_acid_transmembrane_transporter_activity;arachidonate-CoA_ligase_activity;cholate-CoA_ligase_activity;phytanate-CoA_ligase_activity;pristanate-CoA_ligase_activity;decanoate-CoA_ligase_activity;very_long-chain_fatty_acid_metabolic_process;long-chain_fatty_acid_metabolic_process;fatty_acid_beta-oxidation;very_long-chain_fatty_acid_catabolic_process	15	7	6	9	10	15	SLC27A2	11.7346	6.07469	6.88743	10.7768	9.62089	16.4244	10.2531	-0.553178	0.561332	-0.985474	0.324391	0.666276	FALSE	FALSE
ENSG00000267682	AC016590.2	novel_transcript,_sense_intronic_to_HKR1	lncRNA	19	37337236	37337743	+	ENST00000592319	?	?	?	3	5	0	0	8	2	AC016590.2	2.34692	4.33906	0	0	7.69671	2.18993	2.7621	-0.552998	1.18282	-0.467527	0.640123	0.88497	FALSE	FALSE
ENSG00000271614	ATP2B1-AS1	ATP2B1_antisense_RNA_1	lncRNA	12	89708959	89712590	+	ENST00000605386	?	NR_028138	?	94	109	82	111	130	114	ATP2B1-AS1	73.5368	94.5915	94.1282	132.914	125.072	124.826	107.511	-0.55268	0.176385	-3.13337	0.00172812	0.0136042	TRUE	TRUE
ENSG00000112561	TFEB	transcription_factor_EB	protein_coding	6	41683978	41736259	-	ENST00000406563;ENST00000343317;ENST00000230323;ENST00000358871;ENST00000373033;ENST00000394283;ENST00000494822;ENST00000419396;ENST00000416140;ENST00000419574;ENST00000424495;ENST00000445214;ENST00000425401;ENST00000445700;ENST00000433032;ENST00000403298;ENST00000420312	7942	?;NM_007162;NM_001167827;NM_001271944;NM_001271945;NM_001271943	regulation_of_transcription,_DNA-templated;protein_dimerization_activity;positive_regulation_of_transcription,_DNA-templated;humoral_immune_response;nucleoplasm;nucleus;cytoplasm;DNA_binding;DNA-binding_transcription_factor_activity;autophagy;immune_system_process;adaptive_immune_response;DNA-binding_transcription_factor_activity,_RNA_polymerase_II-specific;nuclear_chromatin;positive_regulation_of_transcription_by_RNA_polymerase_II;positive_regulation_of_autophagy;transcription_regulatory_region_DNA_binding;lysosome_organization;lysosome_localization;regulation_of_gene_expression;embryonic_placenta_development	68	44	43	49	68	75	TFEB	53.1968	38.1837	49.3599	58.6736	65.422	82.1222	57.8264	-0.552667	0.242941	-2.2749	0.0229117	0.11117	FALSE	FALSE
ENSG00000260063	AL512408.1	novel_transcript,_antisense_to_ARID1A	lncRNA	1	26692132	26694131	-	ENST00000569378	?	NR_135804	?	20	15	6	13	23	14	AL512408.1	15.6461	13.0172	6.88743	15.5665	22.128	15.3295	14.7625	-0.552473	0.470206	-1.17496	0.240011	0.569858	FALSE	FALSE
ENSG00000196074	SYCP2	synaptonemal_complex_protein_2	protein_coding	20	59863564	59933655	-	ENST00000357552;ENST00000412613;ENST00000446834;ENST00000474749;ENST00000461538;ENST00000471331;ENST00000476314;ENST00000425931;ENST00000371001	10388	NM_014258	nucleus;DNA_binding;cell_division;chromosome;cell_cycle;meiotic_cell_cycle;condensed_nuclear_chromosome,_centromeric_region;synaptonemal_complex_assembly;lateral_element;synaptonemal_complex;meiotic_nuclear_division;male_meiotic_nuclear_division;female_meiotic_nuclear_division;fertilization;animal_organ_morphogenesis;negative_regulation_of_apoptotic_process;male_genitalia_morphogenesis	9	6	7	9	5	13	SYCP2	7.04076	5.20687	8.03534	10.7768	4.81044	14.2345	8.35079	-0.552471	0.628667	-0.878797	0.379511	0.718836	FALSE	FALSE
ENSG00000259358	AC026951.1	DEP_domain_containing_1_(DEPDC1)_pseudogene	processed_pseudogene	15	31765743	31768201	-	ENST00000559530	?	?	?	0	5	0	1	1	4	AC026951.1	0	4.33906	0	1.19742	0.962089	4.37985	1.81307	-0.552358	1.44576	-0.382053	0.702422	0.911009	FALSE	FALSE
ENSG00000249346	LINC01016	long_intergenic_non-protein_coding_RNA_1016	lncRNA	6	33867506	33896914	-	ENST00000525912;ENST00000506222;ENST00000531046;ENST00000655885;ENST00000525746;ENST00000533304;ENST00000671143;ENST00000656180;ENST00000666060;ENST00000659818;ENST00000661137;ENST00000656906	?	?;NR_038989	?	6	8	6	7	9	9	LINC01016	4.69384	6.9425	6.88743	8.38194	8.6588	9.85466	7.56986	-0.551846	0.635006	-0.869041	0.384825	0.723062	FALSE	FALSE
ENSG00000115194	SLC30A3	solute_carrier_family_30_member_3	protein_coding	2	27253684	27275817	-	ENST00000497341;ENST00000482990;ENST00000233535;ENST00000445870;ENST00000432351;ENST00000426924;ENST00000424577;ENST00000486309;ENST00000450118;ENST00000426569	7781	?;NM_001318951;NM_001318949;NM_003459;NM_001318950	?;integral_component_of_membrane;transmembrane_transport;cation_transmembrane_transporter_activity;cation_transport;cytoplasm;membrane;endosome;lysosomal_membrane;ion_transport;protein_binding;cell_junction;cytoplasmic_vesicle;synapse;lysosome;plasma_membrane;late_endosome_membrane;neuron_projection;zinc_ion_transmembrane_transporter_activity;zinc_ion_transmembrane_transport;integral_component_of_plasma_membrane;synaptic_vesicle_membrane;regulation_of_sequestering_of_zinc_ion;synaptic_vesicle;zinc_ion_transport;response_to_zinc_ion;late_endosome;ATPase-coupled_zinc_transmembrane_transporter_activity;positive_regulation_of_transport;zinc_ion_import_into_synaptic_vesicle;integral_component_of_synaptic_vesicle_membrane;hippocampal_mossy_fiber_to_CA3_synapse;glutamatergic_synapse;cation_transmembrane_transport	27	21	20	30	28	26	SLC30A3	21.1223	18.2241	22.9581	35.9226	26.9385	28.469	25.6058	-0.551824	0.349995	-1.57666	0.114873	0.363671	FALSE	FALSE
ENSG00000227359	AC017074.1	novel_transcript	lncRNA	2	113677702	113704078	-	ENST00000424612	?	?	?	12	16	17	24	24	9	AC017074.1	9.38768	13.885	19.5144	28.7381	23.0901	9.85466	17.4117	-0.551765	0.462929	-1.1919	0.233301	0.561432	FALSE	FALSE
ENSG00000172361	CFAP53	cilia_and_flagella_associated_protein_53	protein_coding	18	50227193	50266495	-	ENST00000398545	220136	NM_145020	cilium_assembly;cilium_movement;cell_projection;protein_binding;multicellular_organism_development;extracellular_region;cilium;cellular_component;determination_of_left/right_symmetry;epithelial_cilium_movement_involved_in_determination_of_left/right_asymmetry	15	15	10	21	17	11	CFAP53	11.7346	13.0172	11.4791	25.1458	16.3555	12.0446	14.9628	-0.551679	0.465509	-1.18511	0.235974	0.565026	FALSE	FALSE
ENSG00000260495	AC009148.1	novel_transcript,_antisense_to_GAN	lncRNA	16	81310731	81313423	-	ENST00000570148	?	?	?	7	3	4	7	4	6	AC009148.1	5.47615	2.60344	4.59162	8.38194	3.84836	6.56978	5.24521	-0.55139	0.775393	-0.711111	0.477016	0.79216	FALSE	FALSE
ENSG00000092421	SEMA6A	semaphorin_6A	protein_coding	5	116443616	116574934	-	ENST00000343348;ENST00000257414;ENST00000513137;ENST00000515129;ENST00000503865;ENST00000510263;ENST00000506114;ENST00000514316;ENST00000503402;ENST00000510024;ENST00000502996;ENST00000503962;ENST00000515009;ENST00000509665;ENST00000512156	57556	NM_020796;NM_001300780	protein_binding;negative_regulation_of_sprouting_angiogenesis;negative_regulation_of_angiogenesis;cellular_response_to_vascular_endothelial_growth_factor_stimulus;negative_regulation_of_ERK1_and_ERK2_cascade;negative_regulation_of_vascular_endothelial_growth_factor_signaling_pathway;membrane;integral_component_of_membrane;plasma_membrane;apoptotic_process;multicellular_organism_development;cell_differentiation;extracellular_space;semaphorin_receptor_binding;nervous_system_development;integral_component_of_plasma_membrane;axon;cytoskeleton_organization;axon_guidance;animal_organ_morphogenesis;chemorepellent_activity;neural_crest_cell_migration;positive_regulation_of_cell_migration;negative_regulation_of_axon_extension_involved_in_axon_guidance;negative_chemotaxis;semaphorin-plexin_signaling_pathway;cell_surface_receptor_signaling_pathway;positive_regulation_of_neuron_migration;negative_regulation_of_cell_adhesion_involved_in_sprouting_angiogenesis;transmembrane_signaling_receptor_activity;neuron_migration;centrosome_localization	86	82	57	74	110	95	SEMA6A	67.2784	71.1606	65.4306	88.6091	105.83	104.021	83.7216	-0.551371	0.195135	-2.82559	0.00471941	0.0310551	TRUE	TRUE
ENSG00000240668	KRT8P36	keratin_8_pseudogene_36	processed_pseudogene	3	138101478	138102917	-	ENST00000489121	?	?	?	5	3	6	3	8	7	KRT8P36	3.91153	2.60344	6.88743	3.59226	7.69671	7.66474	5.39269	-0.551134	0.770345	-0.715439	0.474338	0.790853	FALSE	FALSE
ENSG00000259065	AC005520.4	novel_transcript,_antisense_to_C14orf43	lncRNA	14	73787355	73803300	+	ENST00000668116;ENST00000556194;ENST00000553470	?	?;NR_109995	?	17	17	5	15	17	15	AC005520.4	13.2992	14.7528	5.73953	17.9613	16.3555	16.4244	14.0888	-0.550391	0.47907	-1.14887	0.250608	0.583925	FALSE	FALSE
ENSG00000215262	KCNU1	potassium_calcium-activated_channel_subfamily_U_member_1	protein_coding	8	36784324	36936125	+	ENST00000523973;ENST00000399881;ENST00000522372;ENST00000522417;ENST00000518904	157855	?;NM_001031836	membrane;ion_transport;transmembrane_transport;ion_channel_activity;integral_component_of_membrane;ion_transmembrane_transport;potassium_ion_transport;voltage-gated_ion_channel_activity;potassium_channel_activity;regulation_of_ion_transmembrane_transport;potassium_ion_transmembrane_transport;plasma_membrane;large_conductance_calcium-activated_potassium_channel_activity;reproductive_process;sperm-egg_recognition	10	9	4	9	11	8	KCNU1	7.82307	7.81031	4.59162	10.7768	10.583	8.7597	8.39074	-0.550166	0.604338	-0.910361	0.362632	0.704146	FALSE	FALSE
ENSG00000167216	KATNAL2	katanin_catalytic_subunit_A1_like_2	protein_coding	18	46917492	47102243	+	ENST00000592005;ENST00000585469;ENST00000245121;ENST00000356157;ENST00000585383;ENST00000588433;ENST00000586198;ENST00000591522	83473	?;NM_001353903;NM_031303;NM_001353899;NM_001353900;NM_001353901;NM_001353902;NM_001367621;NM_001353904;NM_001353907;NM_001353909;NM_001353905;NM_001353906;NM_001353908	ATP_binding;protein_binding;cytoplasm;nucleotide_binding;isomerase_activity;cytoskeleton;microtubule;microtubule_binding;microtubule-severing_ATPase_activity;microtubule_severing;spindle_pole;spindle;nucleus;ATPase_activity;cytoplasmic_microtubule_organization	3	1	1	1	1	4	KATNAL2	2.34692	0.867812	1.14791	1.19742	0.962089	4.37985	1.817	-0.550154	1.31692	-0.417758	0.676124	0.90256	FALSE	FALSE
ENSG00000273061	CDC37L1-DT	CDC37L1_divergent_transcript	lncRNA	9	4676600	4679502	-	ENST00000609131;ENST00000607997	?	NR_121598;NR_121597	?	3	1	1	1	1	4	CDC37L1-DT	2.34692	0.867812	1.14791	1.19742	0.962089	4.37985	1.817	-0.550154	1.31692	-0.417758	0.676124	0.90256	FALSE	FALSE
ENSG00000274092	AC106739.1	novel_transcript,_antisense_to_IL4R	lncRNA	16	27313387	27314101	-	ENST00000617035	?	?	?	3	1	1	1	1	4	AC106739.1	2.34692	0.867812	1.14791	1.19742	0.962089	4.37985	1.817	-0.550154	1.31692	-0.417758	0.676124	0.90256	FALSE	FALSE
ENSG00000228703	AL355310.2	novel_transcript	lncRNA	1	109628417	109630305	-	ENST00000369843	?	?	?	3	2	3	3	3	4	AL355310.2	2.34692	1.73562	3.44372	3.59226	2.88627	4.37985	3.06411	-0.550108	0.995364	-0.552671	0.580489	0.852453	FALSE	FALSE
ENSG00000111254	AKAP3	A-kinase_anchoring_protein_3	protein_coding	12	4615508	4649051	-	ENST00000545990;ENST00000540967;ENST00000536414;ENST00000541484;ENST00000544636;ENST00000228850	10566	NM_006422;NM_001278309	nucleus;protein_binding;cytoplasmic_vesicle;cytoplasm;acrosomal_vesicle;motile_cilium;single_fertilization;protein_localization;protein_kinase_A_binding;acrosome_reaction;sperm_principal_piece;blastocyst_hatching;transmembrane_receptor_protein_serine/threonine_kinase_signaling_pathway;sperm_fibrous_sheath	6	2	4	3	6	6	AKAP3	4.69384	1.73562	4.59162	3.59226	5.77253	6.56978	4.49261	-0.54962	0.835176	-0.658088	0.510482	0.813473	FALSE	FALSE
ENSG00000232936	AL157400.2	novel_transcript	lncRNA	10	89645272	89652144	+	ENST00000454174;ENST00000451733;ENST00000660192	?	?	?	10	8	8	12	9	11	AL157400.2	7.82307	6.9425	9.18324	14.369	8.6588	12.0446	9.83687	-0.549494	0.561965	-0.97781	0.328168	0.669785	FALSE	FALSE
ENSG00000224775	BRAFP1	BRAF_pseudogene_1	unprocessed_pseudogene	X	75582676	75585506	+	ENST00000445336	?	?	?	4	4	4	4	5	6	BRAFP1	3.12923	3.47125	4.59162	4.78968	4.81044	6.56978	4.56033	-0.549486	0.815573	-0.673741	0.500476	0.807118	FALSE	FALSE
ENSG00000145087	STXBP5L	syntaxin_binding_protein_5_like	protein_coding	3	120908072	121424761	+	ENST00000273666;ENST00000471454;ENST00000461772;ENST00000472879;ENST00000497029;ENST00000492541;ENST00000495504;ENST00000471262	9515	NM_014980;NM_001348343;NM_001308330;NM_001348345;NM_001348344	protein_binding;cytoplasm;membrane;protein_transport;exocytosis;plasma_membrane;positive_regulation_of_GTPase_activity;GTPase_activator_activity;Rab_GTPase_binding;SNARE_complex;syntaxin_binding;regulation_of_exocytosis;myosin_II_binding;regulation_of_protein_secretion;glucose_homeostasis;negative_regulation_of_insulin_secretion;regulation_of_synaptic_vesicle_exocytosis;neuromuscular_junction;neuronal_dense_core_vesicle	7	4	4	10	4	4	STXBP5L	5.47615	3.47125	4.59162	11.9742	3.84836	4.37985	5.62357	-0.548993	0.765351	-0.717309	0.473183	0.790098	FALSE	FALSE
ENSG00000189420	ZFP92	ZFP92_zinc_finger_protein	protein_coding	X	153418322	153426481	+	ENST00000338647	139735	NM_001136273	regulation_of_transcription,_DNA-templated;intracellular;nucleic_acid_binding;nucleus;metal_ion_binding;DNA_binding	1	3	3	3	4	2	ZFP92	0.782307	2.60344	3.44372	3.59226	3.84836	2.18993	2.74333	-0.548909	1.06839	-0.513773	0.607411	0.86685	FALSE	FALSE
ENSG00000215068	AC025171.2	novel_transcript,_antisense_to_ANXA2R	lncRNA	5	43041575	43054603	+	ENST00000451894;ENST00000505541;ENST00000399543;ENST00000508913;ENST00000515108;ENST00000657793;ENST00000658237;ENST00000659040;ENST00000669102	?	?;NR_015447	?	77	81	58	75	104	89	AC025171.2	60.2376	70.2928	66.5785	89.8065	100.057	97.4517	80.7374	-0.548726	0.198112	-2.76977	0.00560956	0.0356744	TRUE	TRUE
ENSG00000213658	LAT	linker_for_activation_of_T_cells	protein_coding	16	28984826	28990783	+	ENST00000395461;ENST00000566270;ENST00000564277;ENST00000562472;ENST00000563964;ENST00000395456;ENST00000454369;ENST00000360872;ENST00000566177;ENST00000562701;ENST00000568899;ENST00000568440;ENST00000570232;ENST00000564447;ENST00000566415;ENST00000354453;ENST00000630764	27040	NM_001014989;NM_001014987;NM_001014988;NM_014387	signal_transduction;membrane;integral_component_of_membrane;Golgi_apparatus;plasma_membrane;positive_regulation_of_signal_transduction;protein_binding;immune_system_process;adaptive_immune_response;immune_response;Fc-epsilon_receptor_signaling_pathway;mast_cell_granule;T_cell_receptor_signaling_pathway;inflammatory_response;intracellular_signal_transduction;protein_kinase_binding;COP9_signalosome;MAPK_cascade;T_cell_activation;mast_cell_degranulation;SH3/SH2_adaptor_activity;lymphocyte_homeostasis;integrin-mediated_signaling_pathway;Ras_protein_signal_transduction;gene_expression;calcium-mediated_signaling;positive_regulation_of_protein_kinase_activity;homeostasis_of_number_of_cells;regulation_of_T_cell_activation;immunological_synapse;cell-cell_junction;membrane_raft	10	4	4	7	10	5	LAT	7.82307	3.47125	4.59162	8.38194	9.62089	5.47481	6.5606	-0.548723	0.69407	-0.790587	0.429185	0.761308	FALSE	FALSE
ENSG00000185630	PBX1	PBX_homeobox_1	protein_coding	1	164555584	164899296	+	ENST00000467023;ENST00000485769;ENST00000340699;ENST00000420696;ENST00000627490;ENST00000498497;ENST00000367897;ENST00000559240;ENST00000605467;ENST00000559578;ENST00000560469;ENST00000496120;ENST00000468104;ENST00000560641;ENST00000474046;ENST00000482110;ENST00000558796;ENST00000558837;ENST00000559560;ENST00000465089;ENST00000612123;ENST00000540236	5087	?;NM_002585;NM_001204963;NM_001353131;NM_001204961;NM_001353130	?;nucleus;DNA-binding_transcription_factor_activity;nucleoplasm;regulation_of_transcription,_DNA-templated;DNA_binding;sequence-specific_DNA_binding;cytoplasm;steroid_biosynthetic_process;protein_binding;multicellular_organism_development;cell_differentiation;RNA_polymerase_II_proximal_promoter_sequence-specific_DNA_binding;DNA-binding_transcription_activator_activity,_RNA_polymerase_II-specific;urogenital_system_development;branching_involved_in_ureteric_bud_morphogenesis;positive_regulation_of_cell_population_proliferation;animal_organ_morphogenesis;anterior/posterior_pattern_specification;proximal/distal_pattern_formation;positive_regulation_of_G2/M_transition_of_mitotic_cell_cycle;regulation_of_ossification;adrenal_gland_development;embryonic_limb_morphogenesis;embryonic_hemopoiesis;regulation_of_cell_population_proliferation;negative_regulation_of_neuron_differentiation;positive_regulation_of_transcription_by_RNA_polymerase_II;spleen_development;thymus_development;embryonic_organ_development;embryonic_skeletal_system_development;transcription_factor_complex;DNA-binding_transcription_factor_activity,_RNA_polymerase_II-specific;nuclear_chromatin;sex_differentiation;RNA_polymerase_II_regulatory_region_sequence-specific_DNA_binding;RNA_polymerase_II_transcription_factor_complex;somatic_stem_cell_population_maintenance;positive_regulation_of_transcription_of_Notch_receptor_target	39	33	21	29	39	46	PBX1	30.51	28.6378	24.106	34.7252	37.5215	50.3683	34.3115	-0.548698	0.306606	-1.78959	0.0735198	0.266892	FALSE	FALSE
ENSG00000229422	AL512625.2	novel_transcript	lncRNA	9	62837139	62838302	-	ENST00000417533	?	?	?	11	1	1	7	7	1	AL512625.2	8.60537	0.867812	1.14791	8.38194	6.73462	1.09496	4.4721	-0.548393	0.94955	-0.577529	0.563582	0.844402	FALSE	FALSE
ENSG00000236801	RPL24P8	ribosomal_protein_L24_pseudogene_8	processed_pseudogene	9	70217195	70217668	+	ENST00000446071	?	?	?	14	15	12	19	9	22	RPL24P8	10.9523	13.0172	13.7749	22.751	8.6588	24.0892	15.5406	-0.548225	0.475169	-1.15375	0.248604	0.581192	FALSE	FALSE
ENSG00000182704	TSKU	tsukushi,_small_leucine_rich_proteoglycan	protein_coding	11	76782251	76798153	+	ENST00000533752;ENST00000333090;ENST00000525167;ENST00000527881;ENST00000612930	25987	?;NM_015516;NM_001318477;NM_001258210;NM_001318478;NM_001318479	protein_binding;extracellular_region;regulation_of_gene_expression;corpus_callosum_morphogenesis;lateral_ventricle_development;anterior_commissure_morphogenesis;negative_regulation_of_Wnt_signaling_pathway;camera-type_eye_development;ciliary_body_morphogenesis;extracellular_space	751	624	501	635	861	823	TSKU	587.512	541.515	575.101	760.362	828.358	901.154	699	-0.548106	0.0800779	-6.84465	7.67e-12	2.77e-10	TRUE	THR
ENSG00000047936	ROS1	ROS_proto-oncogene_1,_receptor_tyrosine_kinase	protein_coding	6	117288300	117425855	-	ENST00000368508;ENST00000368507;ENST00000403284	6098	NM_002944	ATP_binding;protein_binding;membrane;protein_phosphorylation;protein_kinase_activity;transmembrane_receptor_protein_tyrosine_kinase_signaling_pathway;transmembrane_receptor_protein_tyrosine_kinase_activity;protein_tyrosine_kinase_activity;integral_component_of_membrane;nucleotide_binding;kinase_activity;transferase_activity;phosphorylation;plasma_membrane;cell_differentiation;spermatogenesis;integral_component_of_plasma_membrane;multicellular_organism_development;positive_regulation_of_kinase_activity;receptor_complex;regulation_of_cell_growth;protein_phosphatase_binding;regulation_of_TOR_signaling;regulation_of_ERK1_and_ERK2_cascade;columnar/cuboidal_epithelial_cell_development;negative_regulation_of_gene_expression;regulation_of_phosphate_transport;signal_transduction_by_protein_phosphorylation;peptidyl-tyrosine_autophosphorylation;cell_surface;perinuclear_region_of_cytoplasm;peptidyl-tyrosine_phosphorylation	3	4	4	4	7	3	ROS1	2.34692	3.47125	4.59162	4.78968	6.73462	3.28489	4.20316	-0.547972	0.857908	-0.638731	0.522998	0.821547	FALSE	FALSE
ENSG00000075340	ADD2	adducin_2	protein_coding	2	70607618	70768225	-	ENST00000403045;ENST00000264436;ENST00000407644;ENST00000355733;ENST00000481675;ENST00000522886;ENST00000456320;ENST00000413157;ENST00000430656;ENST00000415348;ENST00000425976;ENST00000447731;ENST00000473232;ENST00000496178	119	?;NM_001617;NM_001185054;NM_017488;NM_017482;NM_001185055	actin_cytoskeleton_organization;cytoplasm;membrane;actin_binding;cytoskeleton;plasma_membrane;cytoplasmic_vesicle;calmodulin_binding;actin_filament_binding;cytosol;transmembrane_transport;postsynaptic_density;structural_molecule_activity;actin_filament_bundle_assembly;protein_homodimerization_activity;protein_heterodimerization_activity;protein-containing_complex_assembly;positive_regulation_of_protein_binding;spectrin_binding;protein_kinase_binding;barbed-end_actin_filament_capping;F-actin_capping_protein_complex;plasma_membrane_raft;leukocyte_migration;leukocyte_tethering_or_rolling;structural_constituent_of_cytoskeleton;synapse_assembly;hemopoiesis	5	2	2	2	4	5	ADD2	3.91153	1.73562	2.29581	2.39484	3.84836	5.47481	3.27683	-0.547867	0.969462	-0.565124	0.571989	0.848095	FALSE	FALSE
ENSG00000214530	STARD10	StAR_related_lipid_transfer_domain_containing_10	protein_coding	11	72754729	72793681	-	ENST00000537351;ENST00000543304;ENST00000334805;ENST00000538536;ENST00000538437;ENST00000543089;ENST00000535075;ENST00000545082;ENST00000544767;ENST00000537947;ENST00000536728;ENST00000400925;ENST00000542989;ENST00000546314;ENST00000535267;ENST00000539138;ENST00000535054;ENST00000536290;ENST00000536377;ENST00000538009;ENST00000540587	10809	?;NM_006645	lipid_binding;cytoplasm;membrane;cytosol;motile_cilium;cell_projection;protein_binding;lipid_transport;cilium;microvillus;phosphatidylcholine_biosynthetic_process;intercellular_canaliculus;bile_acid_secretion;positive_regulation_of_peroxisome_proliferator_activated_receptor_signaling_pathway	342	337	251	332	392	424	STARD10	267.549	292.453	288.124	397.544	377.139	464.264	347.845	-0.547546	0.106568	-5.13798	2.78e-07	5.44e-06	TRUE	TRUE
ENSG00000198933	TBKBP1	TBK1_binding_protein_1	protein_coding	17	47694081	47712050	+	ENST00000578982;ENST00000537587;ENST00000361722;ENST00000622396	9755	?;NM_014726	?;metal_ion_binding;protein_binding;immune_system_process;innate_immune_response;viral_process	316	200	183	272	291	292	TBKBP1	247.209	173.562	210.067	325.698	279.968	319.729	259.372	-0.547421	0.130193	-4.20468	2.61e-05	0.000345711	TRUE	TRUE
ENSG00000160094	ZNF362	zinc_finger_protein_362	protein_coding	1	33256492	33300719	+	ENST00000483388;ENST00000539719;ENST00000490959;ENST00000477934;ENST00000373428	149076	?;NM_152493;NM_001370212	?;nucleic_acid_binding;nucleus;metal_ion_binding;DNA_binding	516	429	317	447	620	489	ZNF362	403.67	372.291	363.886	535.247	596.495	535.437	467.838	-0.547199	0.0907244	-6.03145	1.62e-09	4.5e-08	TRUE	THR
ENSG00000168758	SEMA4C	semaphorin_4C	protein_coding	2	96859718	96870757	-	ENST00000305476;ENST00000474420;ENST00000482925;ENST00000467747;ENST00000442264;ENST00000449330	54910	NM_017789	protein_binding;membrane;integral_component_of_membrane;extracellular_space;plasma_membrane;multicellular_organism_development;cell_junction;cytoplasmic_vesicle;synapse;postsynaptic_membrane;cell_differentiation;semaphorin_receptor_binding;nervous_system_development;integral_component_of_plasma_membrane;postsynaptic_density;postsynaptic_density_membrane;synaptic_vesicle_membrane;positive_regulation_of_stress-activated_MAPK_cascade;neural_tube_closure;semaphorin-plexin_signaling_pathway;chemorepellent_activity;neural_crest_cell_migration;positive_regulation_of_cell_migration;negative_regulation_of_axon_extension_involved_in_axon_guidance;negative_chemotaxis;muscle_cell_differentiation;cell_migration_in_hindbrain;cerebellum_development	1604	1414	1050	1421	1905	1693	SEMA4C	1254.82	1227.09	1205.3	1701.53	1832.78	1853.77	1512.55	-0.547051	0.0574021	-9.53017	1.57e-21	1.41e-19	TRUE	THR
ENSG00000183779	ZNF703	zinc_finger_protein_703	protein_coding	8	37695782	37700019	+	ENST00000331569	80139	NM_025069	nucleic_acid_binding;nucleus;cytoplasm;metal_ion_binding;protein_binding;repressing_transcription_factor_binding;positive_regulation_of_cell_migration;protein-containing_complex;regulation_of_cell_cycle;negative_regulation_of_transcription,_DNA-templated;positive_regulation_of_cell_population_proliferation;regulation_of_transcription,_DNA-templated;nuclear_matrix;positive_regulation_of_epithelial_to_mesenchymal_transition;mammary_gland_epithelial_cell_differentiation;adherens_junction_assembly;cellular_response_to_estradiol_stimulus;regulation_of_canonical_Wnt_signaling_pathway;regulation_of_transforming_growth_factor_beta_receptor_signaling_pathway;negative_regulation_of_homotypic_cell-cell_adhesion;positive_regulation_of_mammary_gland_epithelial_cell_proliferation	754	700	468	799	852	700	ZNF703	589.859	607.469	537.22	956.739	819.7	766.474	712.91	-0.54689	0.0860021	-6.35903	2.03e-10	6.23e-09	TRUE	THR
ENSG00000286190	AC055839.2	uncharacterized_LOC728392	protein_coding	17	5499439	5501145	-	ENST00000568641	728392	NM_001162371	membrane;integral_component_of_membrane	33	13	5	18	22	20	AC055839.2	25.8161	11.2816	5.73953	21.5536	21.166	21.8993	17.9093	-0.546693	0.464531	-1.17687	0.239247	0.569135	FALSE	FALSE
ENSG00000259407	AC021739.2	novel_transcript,_antisense_to_AKAP13	lncRNA	15	85744109	85750281	-	ENST00000558375	?	?	?	4	3	5	7	5	3	AC021739.2	3.12923	2.60344	5.73953	8.38194	4.81044	3.28489	4.65824	-0.546284	0.8279	-0.659843	0.509355	0.812708	FALSE	FALSE
ENSG00000084628	NKAIN1	sodium/potassium_transporting_ATPase_interacting_1	protein_coding	1	31179745	31239887	-	ENST00000373736;ENST00000528449;ENST00000526106;ENST00000530145;ENST00000533581	79570	NM_024522	membrane;integral_component_of_membrane;plasma_membrane;ATPase_binding;regulation_of_sodium_ion_transport	15	11	4	9	12	15	NKAIN1	11.7346	9.54593	4.59162	10.7768	11.5451	16.4244	10.7697	-0.546193	0.547602	-0.997427	0.318557	0.660221	FALSE	FALSE
ENSG00000112812	PRSS16	serine_protease_16	protein_coding	6	27247701	27256624	+	ENST00000454665;ENST00000421826;ENST00000230582;ENST00000470870;ENST00000468930;ENST00000466364;ENST00000485993;ENST00000475106;ENST00000495683;ENST00000488649;ENST00000481125;ENST00000462664;ENST00000492575;ENST00000484493;ENST00000459736;ENST00000478690;ENST00000377456;ENST00000468138;ENST00000471463;ENST00000485603	10279	?;NM_005865	membrane;integral_component_of_membrane;peptidase_activity;proteolysis;serine-type_peptidase_activity;hydrolase_activity;endosome;cytoplasmic_vesicle;lysosome;dipeptidyl-peptidase_activity;protein_catabolic_process	84	72	55	77	85	97	PRSS16	65.7137	62.4825	63.1348	92.2014	81.7776	106.211	78.5869	-0.546109	0.203307	-2.68614	0.00722836	0.0437849	TRUE	TRUE
ENSG00000107249	GLIS3	GLIS_family_zinc_finger_3	protein_coding	9	3824127	4348392	-	ENST00000324333;ENST00000461870;ENST00000645252;ENST00000381971;ENST00000467497;ENST00000463680;ENST00000464391;ENST00000469833;ENST00000490709;ENST00000473846;ENST00000462164;ENST00000478315;ENST00000478844;ENST00000481827;ENST00000491889;ENST00000477901;ENST00000645097;ENST00000465708;ENST00000471664	169792	NM_152629;NM_001042413	nucleus;nucleic_acid_binding;regulation_of_transcription_by_RNA_polymerase_II;metal_ion_binding;DNA_binding;negative_regulation_of_transcription_by_RNA_polymerase_II;positive_regulation_of_transcription_by_RNA_polymerase_II;transcription_by_RNA_polymerase_II	413	378	272	379	508	424	GLIS3	323.093	328.033	312.23	453.822	488.741	464.264	395.031	-0.54607	0.0938957	-5.81571	6.04e-09	1.53e-07	TRUE	TRUE
ENSG00000203952	CCDC160	coiled-coil_domain_containing_160	protein_coding	X	134237047	134246207	+	ENST00000517294;ENST00000370809	347475	NM_001353453;NM_001101357	nucleus;cell_differentiation;positive_regulation_of_transcription_by_RNA_polymerase_II;DNA-binding_transcription_activator_activity,_RNA_polymerase_II-specific	24	35	22	30	31	39	CCDC160	18.7754	30.3734	25.2539	35.9226	29.8248	42.7035	30.4756	-0.545968	0.33023	-1.6533	0.0982705	0.327222	FALSE	FALSE
ENSG00000235781	LINC02569	long_intergenic_non-protein_coding_RNA_2569	lncRNA	6	30516266	30519217	+	ENST00000415195	?	NR_149088	?	16	7	5	8	15	11	LINC02569	12.5169	6.07469	5.73953	9.57936	14.4313	12.0446	10.0644	-0.545901	0.566862	-0.963024	0.335536	0.677056	FALSE	FALSE
ENSG00000220157	HNRNPA1P12	heterogeneous_nuclear_ribonucleoprotein_A1_pseudogene_12	processed_pseudogene	5	80359080	80360040	-	ENST00000515379	?	?	?	1	4	0	1	2	3	HNRNPA1P12	0.782307	3.47125	0	1.19742	1.92418	3.28489	1.77667	-0.545803	1.35657	-0.40234	0.687434	0.906944	FALSE	FALSE
ENSG00000003096	KLHL13	kelch_like_family_member_13	protein_coding	X	117897813	118117340	-	ENST00000371882;ENST00000371876;ENST00000371878;ENST00000262820;ENST00000469946;ENST00000453826;ENST00000545703;ENST00000540167;ENST00000541812	90293	?;NM_033495;NM_001168299;NM_001168303;NM_001168300;NM_001168302;NM_001168301	protein_binding;protein_ubiquitination;cell_division;ubiquitin-protein_transferase_activity;cell_cycle;cytosol;post-translational_protein_modification;midbody;Cul3-RING_ubiquitin_ligase_complex;regulation_of_cytokinesis	136	116	71	122	156	117	KLHL13	106.394	100.666	81.5013	146.085	150.086	128.111	118.807	-0.545699	0.1693	-3.22326	0.00126741	0.0104905	TRUE	TRUE
ENSG00000104848	KCNA7	potassium_voltage-gated_channel_subfamily_A_member_7	protein_coding	19	49067418	49072941	-	ENST00000221444	3743	NM_031886	protein_binding;membrane;ion_transport;transmembrane_transport;voltage-gated_potassium_channel_activity;potassium_ion_transport;protein_homooligomerization;ion_channel_activity;voltage-gated_potassium_channel_complex;integral_component_of_membrane;voltage-gated_ion_channel_activity;potassium_channel_activity;regulation_of_ion_transmembrane_transport;potassium_ion_transmembrane_transport;plasma_membrane;delayed_rectifier_potassium_channel_activity	3	6	4	7	4	5	KCNA7	2.34692	5.20687	4.59162	8.38194	3.84836	5.47481	4.97509	-0.545516	0.797936	-0.683659	0.494191	0.803377	FALSE	FALSE
ENSG00000189430	NCR1	natural_cytotoxicity_triggering_receptor_1	protein_coding	19	54906148	54916140	+	ENST00000291890;ENST00000601903;ENST00000601137;ENST00000598576;ENST00000594765;ENST00000350790;ENST00000338835;ENST00000357397	9437	NM_004829;NM_001145457;NM_001242357;NM_001242356;NM_001145458	membrane;integral_component_of_membrane;plasma_membrane;protein_binding;regulation_of_immune_response;integral_component_of_plasma_membrane;signal_transduction;natural_killer_cell_activation;SWI/SNF_complex;cellular_defense_response;regulation_of_natural_killer_cell_mediated_cytotoxicity	6	4	2	1	10	4	NCR1	4.69384	3.47125	2.29581	1.19742	9.62089	4.37985	4.27651	-0.545137	0.887208	-0.61444	0.538924	0.830895	FALSE	FALSE
ENSG00000136931	NR5A1	nuclear_receptor_subfamily_5_group_A_member_1	protein_coding	9	124481236	124507420	-	ENST00000373588;ENST00000373587;ENST00000455734;ENST00000620110	2516	NM_004959	DNA_binding;steroid_hormone_receptor_activity;zinc_ion_binding;regulation_of_transcription,_DNA-templated;nucleus;DNA-binding_transcription_factor_activity;sequence-specific_DNA_binding;positive_regulation_of_transcription_by_RNA_polymerase_II;metal_ion_binding;protein_binding;intracellular_receptor_signaling_pathway;steroid_hormone_mediated_signaling_pathway;lipid_binding;tissue_development;DNA-binding_transcription_factor_activity,_RNA_polymerase_II-specific;nuclear_chromatin;nucleoplasm;RNA_polymerase_II_transcription_factor_complex;positive_regulation_of_gene_expression;male_gonad_development;female_gonad_development;hormone-mediated_signaling_pathway;transcription_regulatory_region_sequence-specific_DNA_binding;RNA_polymerase_II_proximal_promoter_sequence-specific_DNA_binding;chromatin_binding;double-stranded_DNA_binding;luteinization;regulation_of_transcription_by_RNA_polymerase_II;transcription_by_RNA_polymerase_II;multicellular_organism_aging;reproductive_process;cell_differentiation;adrenal_gland_development;hormone_metabolic_process;positive_regulation_of_transcription,_DNA-templated;maintenance_of_protein_location_in_nucleus;response_to_gonadotropin-releasing_hormone;calcineurin-mediated_signaling;positive_regulation_of_male_gonad_development;negative_regulation_of_female_gonad_development;transcription_coactivator_activity;enzyme_binding;transcription_initiation_from_RNA_polymerase_II_promoter;nuclear_receptor_activity;phospholipid_binding;sex_determination;RNA_polymerase_II_regulatory_region_sequence-specific_DNA_binding;primary_sex_determination;male_sex_determination;regulation_of_steroid_biosynthetic_process	2	2	1	2	1	3	NR5A1	1.56461	1.73562	1.14791	2.39484	0.962089	3.28489	1.84833	-0.54509	1.28045	-0.425702	0.670325	0.901358	FALSE	FALSE
ENSG00000273226	AL391834.2	novel_transcript,_antisense_to_RPS6	lncRNA	9	19375451	19375996	+	ENST00000609982	?	?	?	6	9	8	8	12	9	AL391834.2	4.69384	7.81031	9.18324	9.57936	11.5451	9.85466	8.77775	-0.545085	0.595756	-0.914946	0.36022	0.701471	FALSE	FALSE
ENSG00000286037	AC011479.5	novel_transcript,_antisense_to_SPINT2	lncRNA	19	38290117	38292423	-	ENST00000651064	?	?	?	13	8	13	9	18	16	AC011479.5	10.17	6.9425	14.9228	10.7768	17.3176	17.5194	12.9415	-0.544467	0.502457	-1.08361	0.278538	0.618411	FALSE	FALSE
ENSG00000275532	AC006449.2	novel_transcript,_antisense_to_MLLT6	lncRNA	17	38703480	38706261	-	ENST00000618407	?	?	?	14	13	17	22	19	14	AC006449.2	10.9523	11.2816	19.5144	26.3432	18.2797	15.3295	16.9501	-0.544202	0.443896	-1.22597	0.220211	0.543787	FALSE	FALSE
ENSG00000285564	AL031121.2	novel_transcript	lncRNA	6	163338363	163346744	-	ENST00000648606;ENST00000655491;ENST00000653903;ENST00000659196;ENST00000669981	?	NR_033862	?	4	2	0	3	4	0	AL031121.2	3.12923	1.73562	0	3.59226	3.84836	0	2.05091	-0.543928	1.30622	-0.416414	0.677107	0.90277	FALSE	FALSE
ENSG00000260823	AC026461.3	novel_transcript	lncRNA	16	56609501	56611375	-	ENST00000569778	?	?	?	9	14	10	10	12	19	AC026461.3	7.04076	12.1494	11.4791	11.9742	11.5451	20.8043	12.4988	-0.543915	0.51216	-1.062	0.288235	0.628955	FALSE	FALSE
ENSG00000108370	RGS9	regulator_of_G_protein_signaling_9	protein_coding	17	65100812	65227703	+	ENST00000638125;ENST00000637818;ENST00000582940;ENST00000635833;ENST00000583473;ENST00000443584;ENST00000584234;ENST00000449996;ENST00000262406;ENST00000581175;ENST00000577186;ENST00000577595	8787	?;NM_001165933;NM_001081955;NM_003835	?;G_protein-coupled_receptor_signaling_pathway;intracellular_signal_transduction;membrane;positive_regulation_of_GTPase_activity;response_to_stimulus;plasma_membrane;visual_perception;protein_folding;negative_regulation_of_signal_transduction;GTPase_activity;GTPase_activator_activity;regulation_of_G_protein-coupled_receptor_signaling_pathway;response_to_amphetamine;dopamine_receptor_signaling_pathway;nervous_system_development;response_to_estradiol;positive_regulation_of_NMDA_glutamate_receptor_activity;regulation_of_calcium_ion_export_across_plasma_membrane;nucleus;cytoplasm;postsynaptic_density_membrane;glutamatergic_synapse	381	369	269	342	450	464	RGS9	298.059	320.223	308.787	409.518	432.94	508.063	379.598	-0.543907	0.102903	-5.28564	1.25e-07	2.59e-06	TRUE	TRUE
ENSG00000065717	TLE2	TLE_family_member_2,_transcriptional_corepressor	protein_coding	19	2997639	3047635	-	ENST00000262953;ENST00000591529;ENST00000586422;ENST00000443826;ENST00000590536;ENST00000589364;ENST00000586492;ENST00000587672;ENST00000589205;ENST00000587217;ENST00000591457;ENST00000590101;ENST00000587137;ENST00000590183;ENST00000589291;ENST00000592584;ENST00000587770;ENST00000592305;ENST00000591720;ENST00000587893;ENST00000455444;ENST00000426948	7089	NM_003260;NM_001144761;NM_001144762;NM_001300846	regulation_of_transcription,_DNA-templated;nucleus;protein_binding;nucleoplasm;focal_adhesion;extracellular_space;nuclear_body;Wnt_signaling_pathway;transcription_corepressor_activity;repressing_transcription_factor_binding;negative_regulation_of_canonical_Wnt_signaling_pathway;transcription_factor_complex;signal_transduction;negative_regulation_of_transcription,_DNA-templated;beta-catenin-TCF_complex_assembly;animal_organ_morphogenesis	39	35	21	34	42	40	TLE2	30.51	30.3734	24.106	40.7123	40.4077	43.7985	34.9847	-0.543823	0.297591	-1.82742	0.0676373	0.250829	FALSE	FALSE
ENSG00000189423	USP32P3	ubiquitin_specific_peptidase_32_pseudogene_3	transcribed_unprocessed_pseudogene	17	20408311	20434286	+	ENST00000655749;ENST00000645543;ENST00000583574;ENST00000602334;ENST00000413270	?	NR_146076	?	59	38	24	44	61	42	USP32P3	46.1561	32.9769	27.5497	52.6865	58.6874	45.9884	44.0075	-0.54382	0.277951	-1.95653	0.0504023	0.20329	FALSE	FALSE
ENSG00000261460	AC009690.2	novel_transcript,_antisense_to_HEXA_and_CELF6	lncRNA	15	72278867	72351794	+	ENST00000570175	?	?	?	1	7	5	2	9	6	AC009690.2	0.782307	6.07469	5.73953	2.39484	8.6588	6.56978	5.03666	-0.543322	0.840554	-0.646385	0.51803	0.818725	FALSE	FALSE
ENSG00000225822	UBXN7-AS1	UBXN7_antisense_RNA_1	lncRNA	3	196431385	196432530	+	ENST00000442941	?	NR_046745	?	2	3	0	1	3	2	UBXN7-AS1	1.56461	2.60344	0	1.19742	2.88627	2.18993	1.74028	-0.542728	1.33984	-0.405071	0.685425	0.906249	FALSE	FALSE
ENSG00000259201	AC090971.3	novel_transcript,_antisense_to_TMOD3	lncRNA	15	51887560	51901123	-	ENST00000558142	?	?	?	2	3	0	1	3	2	AC090971.3	1.56461	2.60344	0	1.19742	2.88627	2.18993	1.74028	-0.542728	1.33984	-0.405071	0.685425	0.906249	FALSE	FALSE
ENSG00000099953	MMP11	matrix_metallopeptidase_11	protein_coding	22	23768226	23784316	+	ENST00000465385;ENST00000477567;ENST00000489582;ENST00000215743;ENST00000465730;ENST00000428253;ENST00000437086;ENST00000460352;ENST00000434318;ENST00000493132;ENST00000492464;ENST00000488363;ENST00000480185	4320	?;NM_005940	?;zinc_ion_binding;proteolysis;metalloendopeptidase_activity;multicellular_organism_development;metallopeptidase_activity;extracellular_matrix;metal_ion_binding;hydrolase_activity;peptidase_activity;extracellular_region;extracellular_space;extracellular_matrix_organization;Golgi_lumen;extracellular_matrix_disassembly;collagen_catabolic_process;collagen_fibril_organization;negative_regulation_of_fat_cell_differentiation;basement_membrane_organization	84	106	64	92	130	92	MMP11	65.7137	91.9881	73.4659	110.163	125.072	100.737	94.5231	-0.542728	0.192935	-2.81301	0.00490799	0.0320603	TRUE	TRUE
ENSG00000176428	VPS37D	VPS37D_subunit_of_ESCRT-I	protein_coding	7	73667831	73672112	+	ENST00000324941;ENST00000451519	155382	NM_001077621	endosome_transport_via_multivesicular_body_sorting_pathway;ESCRT_I_complex;membrane;protein_transport;endosome;late_endosome_membrane;intracellular_membrane-bounded_organelle;extracellular_exosome;protein_targeting_to_membrane;protein_targeting_to_vacuole;endosomal_transport;macroautophagy;viral_life_cycle;multivesicular_body_assembly;viral_budding_via_host_ESCRT_complex;ubiquitin-dependent_protein_catabolic_process_via_the_multivesicular_body_sorting_pathway;intracellular_transport_of_virus;endosome_membrane;host_cell	25	25	19	21	27	37	VPS37D	19.5577	21.6953	21.8102	25.1458	25.9764	40.5136	25.7832	-0.542416	0.355155	-1.52726	0.126695	0.387976	FALSE	FALSE
ENSG00000228737	AC008781.1	novel_transcript	lncRNA	5	141618414	141626481	+	ENST00000422040	?	?	?	1	3	1	3	1	2	AC008781.1	0.782307	2.60344	1.14791	3.59226	0.962089	2.18993	1.87965	-0.542347	1.2889	-0.420785	0.673912	0.902331	FALSE	FALSE
ENSG00000178184	PARD6G	par-6_family_cell_polarity_regulator_gamma	protein_coding	18	80157232	80247514	-	ENST00000353265;ENST00000470488;ENST00000463384	84552	NM_032510	protein_binding;establishment_or_maintenance_of_cell_polarity;cytoplasm;membrane;cell_division;plasma_membrane;cell_cycle;cell_junction;nucleus;bicellular_tight_junction;cytosol;apical_plasma_membrane;cell_cortex;centrosome_cycle;protein_kinase_C_binding;bicellular_tight_junction_assembly;Rho_GTPase_binding;regulation_of_cellular_localization;protein-containing_complex	108	80	74	95	125	103	PARD6G	84.4891	69.425	84.945	113.755	120.261	112.781	97.6094	-0.54202	0.182086	-2.97673	0.0029134	0.021006	TRUE	TRUE
ENSG00000236383	CCDC200	coiled-coil_domain_containing_200	protein_coding	17	43216941	43305397	-	ENST00000427995;ENST00000593624;ENST00000595400;ENST00000433702;ENST00000598568;ENST00000597948;ENST00000598128;ENST00000599491;ENST00000636331;ENST00000594691;ENST00000598934;ENST00000594857;ENST00000600764;ENST00000608223;ENST00000615433;ENST00000619529	100874261	?;NM_001363254	?	3	2	0	1	4	1	CCDC200	2.34692	1.73562	0	1.19742	3.84836	1.09496	1.70388	-0.542011	1.36794	-0.396225	0.691939	0.908742	FALSE	FALSE
ENSG00000155897	ADCY8	adenylate_cyclase_8	protein_coding	8	130780301	131040909	-	ENST00000286355;ENST00000377928;ENST00000522949	114	NM_001115	plasma_membrane;intracellular_signal_transduction;phosphorus-oxygen_lyase_activity;cyclic_nucleotide_biosynthetic_process;adenylate_cyclase_activity;cAMP_biosynthetic_process;cell;membrane;integral_component_of_membrane;metal_ion_binding;nucleotide_binding;ATP_binding;actin_binding;lyase_activity;protein_homodimerization_activity;cell_projection;caveola;cell_junction;cytoplasmic_vesicle;synapse;clathrin-coated_pit;membrane_raft;dendrite;calmodulin_binding;integral_component_of_plasma_membrane;calcium-_and_calmodulin-responsive_adenylate_cyclase_activity;memory;long-term_memory;locomotory_behavior;glucose_mediated_signaling_pathway;positive_regulation_of_synaptic_plasticity;positive_regulation_of_CREB_transcription_factor_activity;positive_regulation_of_insulin_secretion_involved_in_cellular_response_to_glucose_stimulus;glucose_homeostasis;modulation_of_chemical_synaptic_transmission;regulation_of_cytosolic_calcium_ion_concentration;cellular_response_to_morphine;regulation_of_cellular_response_to_stress;neuroinflammatory_response;positive_regulation_of_long-term_synaptic_potentiation;positive_regulation_of_long-term_synaptic_depression;postsynaptic_density;basolateral_plasma_membrane;apical_plasma_membrane;axon;neuronal_cell_body_membrane;presynaptic_active_zone;excitatory_synapse;Schaffer_collateral_-_CA1_synapse;hippocampal_mossy_fiber_to_CA3_synapse;glutamatergic_synapse;integral_component_of_presynaptic_membrane;protein_homooligomerization;G_protein-coupled_receptor_signaling_pathway;adenylate_cyclase-inhibiting_G_protein-coupled_receptor_signaling_pathway;clathrin-coated_vesicle_membrane;signal_transduction;protein_heterodimerization_activity;protein_complex_oligomerization;presynaptic_membrane;positive_regulation_of_cytosolic_calcium_ion_concentration;adenylate_cyclase-activating_G_protein-coupled_receptor_signaling_pathway;actin_cytoskeleton;renal_water_homeostasis;activation_of_adenylate_cyclase_activity;activation_of_protein_kinase_A_activity;cellular_response_to_glucagon_stimulus;cellular_response_to_forskolin;cellular_response_to_calcium_ion;learning_or_memory;protein_dimerization_activity;protein_phosphatase_2A_binding;plasma_membrane_raft;cellular_response_to_glucose_stimulus;opioid_receptor_signaling_pathway	3	2	0	1	4	1	ADCY8	2.34692	1.73562	0	1.19742	3.84836	1.09496	1.70388	-0.542011	1.36794	-0.396225	0.691939	0.908742	FALSE	FALSE
ENSG00000179163	FUCA1	alpha-L-fucosidase_1	protein_coding	1	23845077	23868294	-	ENST00000374479	2517	NM_000147	carbohydrate_metabolic_process;alpha-L-fucosidase_activity;fucose_metabolic_process;hydrolase_activity;metabolic_process;hydrolase_activity,_acting_on_glycosyl_bonds;lysosome;extracellular_region;extracellular_exosome;neutrophil_degranulation;cytoplasm;lysosomal_lumen;azurophil_granule_lumen;glycosaminoglycan_catabolic_process;glycoside_catabolic_process;glycolipid_catabolic_process	726	646	473	610	830	827	FUCA1	567.955	560.607	542.959	730.426	798.534	905.534	684.336	-0.541982	0.0833805	-6.50011	8.03e-11	2.58e-09	TRUE	THR
ENSG00000258733	LINC02328	long_intergenic_non-protein_coding_RNA_2328	lncRNA	14	85911438	86161500	+	ENST00000665938;ENST00000654941;ENST00000654590;ENST00000668922;ENST00000659242;ENST00000663635;ENST00000557195;ENST00000667571;ENST00000671341;ENST00000668344;ENST00000553668;ENST00000554647;ENST00000655493	?	?;NR_110155	?	12	10	5	8	15	10	LINC02328	9.38768	8.67812	5.73953	9.57936	14.4313	10.9496	9.79427	-0.541956	0.562101	-0.96416	0.334966	0.676493	FALSE	FALSE
ENSG00000087842	PIR	pirin	protein_coding	X	15384799	15493564	-	ENST00000492432;ENST00000380420;ENST00000380421;ENST00000484433;ENST00000476381;ENST00000471725	8544	?;NM_001018109;NM_003662	?;nucleus;cytoplasm;metal_ion_binding;cytosol;oxidoreductase_activity;oxidation-reduction_process;dioxygenase_activity;regulation_of_nucleic_acid-templated_transcription;protein_binding;nucleoplasm;transcription_by_RNA_polymerase_II;transcription_coregulator_activity;quercetin_2,3-dioxygenase_activity;digestion;monocyte_differentiation;myeloid_cell_differentiation	65	52	48	50	87	68	PIR	50.8499	45.1262	55.0995	59.871	83.7017	74.4575	61.5176	-0.541616	0.231756	-2.33701	0.0194385	0.0981046	TRUE	TRUE
ENSG00000268350	FAM156A	family_with_sequence_similarity_156_member_A	protein_coding	X	52926402	52995472	-	ENST00000613284;ENST00000622447;ENST00000617970;ENST00000611661;ENST00000596733;ENST00000612846;ENST00000622197;ENST00000619373;ENST00000622732;ENST00000619518;ENST00000618601;ENST00000622323;ENST00000612083;ENST00000619586;ENST00000610625;ENST00000616592;ENST00000619897;ENST00000616235;ENST00000615171;ENST00000622430;ENST00000623782;ENST00000615092;ENST00000612915	29057	?;NM_001242491;NM_001242497;NM_001242495;NM_001242496;NM_001242494;NM_001242492;NM_001242489;NM_001242490;NM_001242493;NM_014138	membrane;integral_component_of_membrane;protein_binding;methylated_histone_binding;nuclear_envelope	15	9	10	13	18	11	FAM156A	11.7346	7.81031	11.4791	15.5665	17.3176	12.0446	12.6588	-0.541538	0.496292	-1.09117	0.275199	0.614776	FALSE	FALSE
ENSG00000251429	AC098679.2	axin_interactor,_dorsalization_associated_(AIDA)_pseudogene	transcribed_processed_pseudogene	4	158270378	158278676	+	ENST00000512016;ENST00000513994;ENST00000514881	?	?	?	1	5	2	4	5	1	AC098679.2	0.782307	4.33906	2.29581	4.78968	4.81044	1.09496	3.01871	-0.541533	1.04864	-0.516416	0.605564	0.865746	FALSE	FALSE
ENSG00000259802	AC012640.4	novel_transcript,_antisense_to_MARCH6	lncRNA	5	10352701	10353601	-	ENST00000561606	?	?	?	39	25	21	34	31	38	AC012640.4	30.51	21.6953	24.106	40.7123	29.8248	41.6086	31.4095	-0.540956	0.321752	-1.68128	0.0927081	0.314887	FALSE	FALSE
ENSG00000224209	LINC00466	long_intergenic_non-protein_coding_RNA_466	lncRNA	1	63159083	63317274	-	ENST00000432537;ENST00000635458;ENST00000447183;ENST00000634725;ENST00000635555;ENST00000634576;ENST00000635218;ENST00000455304;ENST00000418086;ENST00000436475;ENST00000663270;ENST00000660198;ENST00000664269;ENST00000662911;ENST00000653027;ENST00000656229;ENST00000658184;ENST00000667005;ENST00000671553;ENST00000665381;ENST00000666431;ENST00000667523;ENST00000667957;ENST00000667879;ENST00000655035;ENST00000658957;ENST00000662017;ENST00000658104;ENST00000656075;ENST00000669810;ENST00000666885;ENST00000671620;ENST00000656034	?	?;NR_038252	?	3	6	1	5	5	2	LINC00466	2.34692	5.20687	1.14791	5.9871	4.81044	2.18993	3.61486	-0.540818	0.943888	-0.572969	0.566666	0.845979	FALSE	FALSE
ENSG00000273509	CNTNAP3P1	CNTNAP3_pseudogene_1	unprocessed_pseudogene	9	62924911	62934964	+	ENST00000616657	?	?	?	1	3	3	2	4	3	CNTNAP3P1	0.782307	2.60344	3.44372	2.39484	3.84836	3.28489	2.72626	-0.54061	1.06912	-0.505657	0.613098	0.870265	FALSE	FALSE
ENSG00000286828	AC008883.3	novel_transcript	lncRNA	5	97183827	97216074	+	ENST00000654632	?	?	?	16	16	14	17	22	18	AC008883.3	12.5169	13.885	16.0707	20.3561	21.166	19.7093	17.284	-0.540543	0.420577	-1.28524	0.198707	0.512944	FALSE	FALSE
ENSG00000261512	AC092368.3	novel_transcript	lncRNA	16	46622861	46624451	-	ENST00000562549;ENST00000574180	?	?	?	17	16	10	18	14	20	AC092368.3	13.2992	13.885	11.4791	21.5536	13.4692	21.8993	15.9309	-0.540248	0.44528	-1.21328	0.225024	0.550395	FALSE	FALSE
ENSG00000118946	PCDH17	protocadherin_17	protein_coding	13	57631744	57729311	+	ENST00000484979;ENST00000377918;ENST00000612954;ENST00000615375	27253	?;NM_001040429	membrane;integral_component_of_membrane;calcium_ion_binding;cell_adhesion;homophilic_cell_adhesion_via_plasma_membrane_adhesion_molecules;plasma_membrane;integral_component_of_plasma_membrane;protein_binding;adult_behavior;negative_regulation_of_synaptic_transmission;synaptic_membrane_adhesion;presynaptic_active_zone_assembly;regulation_of_synaptic_vesicle_clustering;glutamatergic_synapse;GABA-ergic_synapse;integral_component_of_postsynaptic_membrane;integral_component_of_presynaptic_membrane	46	32	30	45	45	42	PCDH17	35.9861	27.77	34.4372	53.8839	43.294	45.9884	40.2266	-0.540239	0.281077	-1.92203	0.0546016	0.214957	FALSE	FALSE
ENSG00000216285	AC078819.1	phosphoglycerate_mutase_1_(brain)_(PGAM1)_pseudogene	processed_pseudogene	12	104030779	104031543	+	ENST00000547454	?	?	?	2	3	1	5	1	1	AC078819.1	1.56461	2.60344	1.14791	5.9871	0.962089	1.09496	2.22668	-0.540047	1.21529	-0.444377	0.65677	0.895265	FALSE	FALSE
ENSG00000275897	AC021491.4	novel_transcript	lncRNA	17	50475819	50478391	+	ENST00000620769	?	?	?	2	3	1	5	1	1	AC021491.4	1.56461	2.60344	1.14791	5.9871	0.962089	1.09496	2.22668	-0.540047	1.21529	-0.444377	0.65677	0.895265	FALSE	FALSE
ENSG00000231969	MMADHC-DT	MMADHC_divergent_transcript	lncRNA	2	149587196	150047447	+	ENST00000449714;ENST00000660089;ENST00000665276;ENST00000655697;ENST00000657556	?	NR_110240	?	6	9	4	6	5	12	MMADHC-DT	4.69384	7.81031	4.59162	7.18452	4.81044	13.1396	7.03838	-0.539841	0.681463	-0.79218	0.428256	0.760775	FALSE	FALSE
ENSG00000226193	AL049548.1	novel_transcript	lncRNA	6	152402398	152404966	+	ENST00000458194	?	?	?	3	2	3	3	4	3	AL049548.1	2.34692	1.73562	3.44372	3.59226	3.84836	3.28489	3.04196	-0.539771	0.99587	-0.542009	0.587812	0.856827	FALSE	FALSE
ENSG00000004468	CD38	CD38_molecule	protein_coding	4	15778275	15853232	+	ENST00000502843;ENST00000226279;ENST00000506191;ENST00000511430;ENST00000510674	952	?;NM_001775	cell;membrane;integral_component_of_membrane;transferase_activity;negative_regulation_of_apoptotic_process;hydrolase_activity;positive_regulation_of_transcription,_DNA-templated;plasma_membrane;extracellular_exosome;NAD+_nucleosidase_activity;NAD(P)+_nucleosidase_activity;signal_transduction;negative_regulation_of_transcription,_DNA-templated;B_cell_receptor_signaling_pathway;apoptotic_signaling_pathway;positive_regulation_of_B_cell_proliferation;response_to_drug;NAD_metabolic_process;phosphorus-oxygen_lyase_activity;NAD+_nucleotidase,_cyclic_ADP-ribose_generating;hydrolase_activity,_acting_on_glycosyl_bonds;identical_protein_binding;response_to_hypoxia;positive_regulation_of_cytosolic_calcium_ion_concentration;female_pregnancy;positive_regulation_of_cell_population_proliferation;response_to_hormone;negative_regulation_of_neuron_projection_development;artery_smooth_muscle_contraction;positive_regulation_of_cell_growth;positive_regulation_of_insulin_secretion;response_to_estradiol;response_to_retinoic_acid;response_to_progesterone;response_to_hydroperoxide;response_to_cytokine;negative_regulation_of_bone_resorption;positive_regulation_of_vasoconstriction;long-term_synaptic_depression;response_to_interleukin-1;nucleus;cell_surface;basolateral_plasma_membrane;secretory_granule_membrane;intracellular_membrane-bounded_organelle	2	2	3	2	5	2	CD38	1.56461	1.73562	3.44372	2.39484	4.81044	2.18993	2.68986	-0.53969	1.07097	-0.503926	0.614313	0.870821	FALSE	FALSE
ENSG00000261716	H2BC20P	H2B_clustered_histone_20,_pseudogene	transcribed_unprocessed_pseudogene	1	149844498	149850937	-	ENST00000564237;ENST00000498492	?	?;NR_036461	?	111	79	54	80	114	103	H2BC20P	86.836	68.5572	61.9869	95.7936	109.678	112.781	89.2722	-0.53962	0.195694	-2.75746	0.00582517	0.0367648	TRUE	TRUE
ENSG00000111261	MANSC1	MANSC_domain_containing_1	protein_coding	12	12326056	12350242	-	ENST00000535902;ENST00000396349;ENST00000545735;ENST00000543314	54682	NM_018050;NM_001363613	membrane;integral_component_of_membrane	136	109	85	114	134	155	MANSC1	106.394	94.5915	97.5719	136.506	128.92	169.719	122.284	-0.53926	0.168644	-3.19761	0.00138569	0.0113064	TRUE	TRUE
ENSG00000112149	CD83	CD83_molecule	protein_coding	6	14117256	14136918	+	ENST00000379153;ENST00000612003	9308	NM_001040280;NM_004233;NM_001251901	membrane;integral_component_of_membrane;protein_binding;plasma_membrane;integral_component_of_plasma_membrane;signal_transduction;defense_response;humoral_immune_response;response_to_organic_cyclic_compound;negative_regulation_of_interleukin-4_production;positive_regulation_of_interleukin-10_production;positive_regulation_of_interleukin-2_production;positive_regulation_of_CD4-positive,_alpha-beta_T_cell_differentiation;external_side_of_plasma_membrane	755	728	559	799	915	794	CD83	590.641	631.767	641.679	956.739	880.311	869.4	761.756	-0.539126	0.0740607	-7.27951	3.35e-13	1.44e-11	TRUE	THR
ENSG00000108932	SLC16A6	solute_carrier_family_16_member_6	protein_coding	17	68267026	68291267	-	ENST00000327268;ENST00000580666;ENST00000583477;ENST00000582867;ENST00000620436	9120	NM_001174166;NM_004694	integral_component_of_membrane;transmembrane_transport;membrane;symporter_activity;plasma_membrane;integral_component_of_plasma_membrane;monocarboxylic_acid_transmembrane_transporter_activity;monocarboxylic_acid_transport	25	23	14	21	33	22	SLC16A6	19.5577	19.9597	16.0707	25.1458	31.7489	24.0892	22.762	-0.538917	0.369508	-1.45847	0.144711	0.42151	FALSE	FALSE
ENSG00000273344	PAXIP1-AS1	PAXIP1_antisense_RNA_1_(head_to_head)	lncRNA	7	155003448	155005703	+	ENST00000608317	?	NR_028090	?	135	125	110	133	172	152	PAXIP1-AS1	105.611	108.477	126.27	159.257	165.479	166.434	138.588	-0.538512	0.153625	-3.50537	0.000455976	0.00438023	TRUE	TRUE
ENSG00000129535	NRL	neural_retina_leucine_zipper	protein_coding	14	24080107	24115014	-	ENST00000397002;ENST00000561028;ENST00000396997;ENST00000560550;ENST00000396995;ENST00000558280	4901	?;NM_001354770;NM_001354768;NM_006177;NM_001354769	DNA_binding;regulation_of_transcription,_DNA-templated;nucleus;DNA-binding_transcription_factor_activity;regulation_of_rhodopsin_gene_expression;retinal_rod_cell_development;cytoplasm;nucleoplasm;cytosol;protein_binding;multicellular_organism_development;transcription_coactivator_activity;sequence-specific_DNA_binding;response_to_stimulus;RNA_polymerase_II_proximal_promoter_sequence-specific_DNA_binding;DNA-binding_transcription_factor_activity,_RNA_polymerase_II-specific;nuclear_chromatin;positive_regulation_of_transcription_by_RNA_polymerase_II;visual_perception;DNA-binding_transcription_activator_activity,_RNA_polymerase_II-specific;transcription_by_RNA_polymerase_II;leucine_zipper_domain_binding;promoter-specific_chromatin_binding;positive_regulation_of_rhodopsin_gene_expression	27	36	21	35	39	29	NRL	21.1223	31.2412	24.106	41.9097	37.5215	31.7539	31.2758	-0.538505	0.321111	-1.67701	0.093541	0.316898	FALSE	FALSE
ENSG00000183092	BEGAIN	brain_enriched_guanylate_kinase_associated	protein_coding	14	100537147	100587413	-	ENST00000637646;ENST00000355173;ENST00000637716;ENST00000556751;ENST00000553553;ENST00000556188;ENST00000554356;ENST00000557378;ENST00000554140;ENST00000554274;ENST00000554747;ENST00000443071	57596	?;NM_020836;NM_001159531	?;cytoplasm;membrane;protein_binding;synapse;regulation_of_postsynaptic_neurotransmitter_receptor_activity	6	5	5	5	10	5	BEGAIN	4.69384	4.33906	5.73953	5.9871	9.62089	5.47481	5.97587	-0.537706	0.71697	-0.74997	0.453273	0.777511	FALSE	FALSE
ENSG00000185565	LSAMP	limbic_system_associated_membrane_protein	protein_coding	3	115802363	117139389	-	ENST00000490035;ENST00000333617;ENST00000475403;ENST00000473171;ENST00000498645;ENST00000474851;ENST00000539563	4045	NM_002338;NM_001318915	membrane;cytosol;cell_adhesion;plasma_membrane;protein_binding;extracellular_region;anchored_component_of_membrane;nervous_system_development;integral_component_of_membrane	7	2	4	3	6	7	LSAMP	5.47615	1.73562	4.59162	3.59226	5.77253	7.66474	4.80549	-0.537366	0.814346	-0.659874	0.509335	0.812708	FALSE	FALSE
ENSG00000206579	XKR4	XK_related_4	protein_coding	8	55102028	55542054	+	ENST00000327381;ENST00000518261;ENST00000622811	114786	NM_052898	integral_component_of_membrane;membrane;plasma_membrane;engulfment_of_apoptotic_cell;phosphatidylserine_exposure_on_apoptotic_cell_surface;apoptotic_process_involved_in_development	6	6	2	5	9	3	XKR4	4.69384	5.20687	2.29581	5.9871	8.6588	3.28489	5.02122	-0.536713	0.79308	-0.676746	0.498567	0.80615	FALSE	FALSE
ENSG00000240875	LINC00886	long_intergenic_non-protein_coding_RNA_886	lncRNA	3	156747343	156817062	-	ENST00000472943;ENST00000488584;ENST00000473352;ENST00000654528;ENST00000664482	?	NR_038387	?	72	51	55	72	82	65	LINC00886	56.3261	44.2584	63.1348	86.2143	78.8913	71.1726	66.6662	-0.53655	0.223368	-2.40209	0.0163019	0.0849177	TRUE	TRUE
ENSG00000155749	FLACC1	flagellum_associated_containing_coiled-coil_domains_1	protein_coding	2	201288271	201357398	-	ENST00000286190;ENST00000415745;ENST00000494171;ENST00000392257;ENST00000439709;ENST00000494223;ENST00000425488;ENST00000448967;ENST00000418364;ENST00000405148	130540	?;NM_001127391;NM_001289993;NM_139163	cytoplasm;motile_cilium;cell_projection;protein_binding;cilium;molecular_function;cellular_component;sperm_flagellum;outer_dense_fiber;sperm_fibrous_sheath	15	18	13	11	21	25	FLACC1	11.7346	15.6206	14.9228	13.1716	20.2039	27.3741	17.1713	-0.536463	0.436913	-1.22785	0.219504	0.543068	FALSE	FALSE
ENSG00000219747	AL133260.1	60S_ribosomal_protein_L32_(RPL32)_pseudogene	processed_pseudogene	6	151099529	151099933	+	ENST00000405720	?	?	?	3	6	2	7	2	4	AL133260.1	2.34692	5.20687	2.29581	8.38194	1.92418	4.37985	4.08926	-0.536294	0.899116	-0.596468	0.550862	0.837833	FALSE	FALSE
ENSG00000254285	KRT8P3	keratin_8_pseudogene_3	processed_pseudogene	8	61578220	61579668	+	ENST00000519669	?	?	?	4	4	4	6	8	1	KRT8P3	3.12923	3.47125	4.59162	7.18452	7.69671	1.09496	4.52805	-0.536122	0.85683	-0.625704	0.531509	0.825421	FALSE	FALSE
ENSG00000100092	SH3BP1	SH3_domain_binding_protein_1	protein_coding	22	37634654	37656119	+	ENST00000417536;ENST00000649765;ENST00000644149;ENST00000469947;ENST00000495174;ENST00000471650;ENST00000459646;ENST00000466097;ENST00000643339;ENST00000649107	23616	?;NM_018957;NM_001350055	nucleus;cytoplasm;signal_transduction;cytosol;exocyst;cell_projection;protein_binding;cell_junction;GTPase_activator_activity;bicellular_tight_junction;positive_regulation_of_GTPase_activity;lamellipodium;cell_leading_edge;phagocytic_cup;regulation_of_actin_cytoskeleton_organization;actin_filament_organization;cell_migration;adherens_junction;SH3_domain_binding;cell_junction_assembly;establishment_of_epithelial_cell_apical/basal_polarity;phagocytosis;semaphorin-plexin_signaling_pathway;semaphorin_receptor_binding;Rac_GTPase_binding;regulation_of_actin_filament_depolymerization;negative_regulation_of_small_GTPase_mediated_signal_transduction;phagocytosis,_engulfment;regulation_of_blood_vessel_endothelial_cell_migration;regulation_of_Rac_protein_signal_transduction	116	99	79	100	128	132	SH3BP1	90.7476	85.9134	90.6845	119.742	123.147	144.535	109.128	-0.536012	0.172632	-3.10494	0.00190317	0.0146877	TRUE	TRUE
ENSG00000236523	NPM1P40	nucleophosmin_1_pseudogene_40	processed_pseudogene	1	203255743	203256475	+	ENST00000412758	?	?	?	3	2	5	1	6	6	NPM1P40	2.34692	1.73562	5.73953	1.19742	5.77253	6.56978	3.89363	-0.535563	0.928268	-0.576949	0.563974	0.844449	FALSE	FALSE
ENSG00000242798	AC073842.2	novel_transcript	lncRNA	7	100115214	100127139	-	ENST00000494221	?	?	?	33	22	25	22	50	28	AC073842.2	25.8161	19.0919	28.6976	26.3432	48.1044	30.659	29.7854	-0.535487	0.342202	-1.56483	0.117624	0.369268	FALSE	FALSE
ENSG00000258405	ZNF578	zinc_finger_protein_578	protein_coding	19	52453553	52516882	+	ENST00000421239;ENST00000601120	147660	NM_001099694;NM_001366182	regulation_of_transcription,_DNA-templated;intracellular;nucleic_acid_binding;nucleus;metal_ion_binding;DNA_binding	13	14	11	20	11	15	ZNF578	10.17	12.1494	12.627	23.9484	10.583	16.4244	14.317	-0.53541	0.479663	-1.11622	0.264327	0.601178	FALSE	FALSE
ENSG00000043355	ZIC2	Zic_family_member_2	protein_coding	13	99981784	99986765	+	ENST00000376335;ENST00000490085;ENST00000468291;ENST00000477213;ENST00000481565	7546	NM_007129	nucleic_acid_binding;nucleus;cytoplasm;metal_ion_binding;nucleoplasm;DNA_binding;DNA-binding_transcription_factor_activity;chromatin_DNA_binding;nuclear_body;multicellular_organism_development;cell_differentiation;positive_regulation_of_transcription,_DNA-templated;regulation_of_transcription_by_RNA_polymerase_II;nervous_system_development;DNA-binding_transcription_factor_activity,_RNA_polymerase_II-specific;RNA_polymerase_II_regulatory_region_sequence-specific_DNA_binding;visual_perception;central_nervous_system_development;negative_regulation_of_transcription,_DNA-templated;brain_development;positive_regulation_of_DNA-binding_transcription_factor_activity	720	686	481	736	835	730	ZIC2	563.261	595.319	552.142	881.301	803.344	799.323	699.115	-0.535141	0.0762518	-7.01807	2.25e-12	8.78e-11	TRUE	THR
ENSG00000287396	AL592464.3	novel_transcript	lncRNA	1	2814056	2817767	+	ENST00000664694	?	?	?	1	4	0	0	2	4	AL592464.3	0.782307	3.47125	0	0	1.92418	4.37985	1.7596	-0.535074	1.42421	-0.375699	0.70714	0.91197	FALSE	FALSE
ENSG00000234383	CTBP2P8	CTBP2_pseudogene_8	processed_pseudogene	1	68161761	68163090	-	ENST00000422584	?	?	?	6	12	4	6	12	9	CTBP2P8	4.69384	10.4137	4.59162	7.18452	11.5451	9.85466	8.04724	-0.534585	0.63235	-0.845394	0.397891	0.734612	FALSE	FALSE
ENSG00000230257	NFE4	nuclear_factor,_erythroid_4	protein_coding	7	102973522	102988856	+	ENST00000420058;ENST00000652215	58160	?;NM_001085386	?	14	8	11	9	17	15	NFE4	10.9523	6.9425	12.627	10.7768	16.3555	16.4244	12.3464	-0.534565	0.507198	-1.05396	0.291902	0.633436	FALSE	FALSE
ENSG00000112964	GHR	growth_hormone_receptor	protein_coding	5	42423439	42721878	+	ENST00000230882;ENST00000513671;ENST00000505006;ENST00000511135;ENST00000513625;ENST00000615111;ENST00000618088;ENST00000357703;ENST00000537449;ENST00000612382;ENST00000622294;ENST00000620156;ENST00000612626	2690	NM_000163;NM_001242400;NM_001242402;NM_001242460;NM_001242405;NM_001242403;NM_001242462;NM_001242399;NM_001242401;NM_001242406;NM_001242404	protein_binding;membrane;cytokine_receptor_activity;extracellular_space;positive_regulation_of_tyrosine_phosphorylation_of_STAT_protein;integral_component_of_membrane;cytosol;plasma_membrane;extracellular_region;cytokine-mediated_signaling_pathway;cytoplasmic_ribonucleoprotein_granule;external_side_of_plasma_membrane;identical_protein_binding;endocytosis;growth_factor_binding;receptor_complex;protein_homodimerization_activity;cell_surface;positive_regulation_of_peptidyl-tyrosine_phosphorylation;activation_of_MAPK_activity;cellular_response_to_hormone_stimulus;growth_hormone_receptor_signaling_pathway;protein_kinase_binding;peptide_hormone_binding;integral_component_of_plasma_membrane;growth_hormone_receptor_signaling_pathway_via_JAK-STAT;cytokine_binding;regulation_of_multicellular_organism_growth;positive_regulation_of_receptor_signaling_pathway_via_JAK-STAT;positive_regulation_of_multicellular_organism_growth;growth_hormone_receptor_complex;taurine_metabolic_process;growth_hormone_receptor_activity;proline-rich_region_binding;receptor_signaling_pathway_via_JAK-STAT;hormone_metabolic_process;activation_of_Janus_kinase_activity;insulin-like_growth_factor_receptor_signaling_pathway;protein_phosphatase_binding;SH2_domain_binding;response_to_hormone;hormone-mediated_signaling_pathway;response_to_food;cellular_response_to_insulin_stimulus;response_to_cytokine;response_to_morphine;response_to_peptide_hormone;positive_regulation_of_cell_differentiation;response_to_glucocorticoid;cartilage_development_involved_in_endochondral_bone_morphogenesis;response_to_growth_hormone;response_to_interleukin-1;negative_regulation_of_neuron_death;nucleus;cytoplasm;mitochondrion;neuronal_cell_body	55	51	28	51	58	53	GHR	43.0269	44.2584	32.1413	61.0684	55.8012	58.033	49.0549	-0.53449	0.254517	-2.10002	0.0357272	0.157254	FALSE	FALSE
ENSG00000248323	LUCAT1	lung_cancer_associated_transcript_1	lncRNA	5	91054834	91314547	-	ENST00000650017;ENST00000650150;ENST00000650004;ENST00000649322;ENST00000648385;ENST00000647807;ENST00000648822;ENST00000650098;ENST00000647759;ENST00000647761;ENST00000650067;ENST00000650321;ENST00000648751;ENST00000649702;ENST00000648597;ENST00000650100;ENST00000650583;ENST00000648636;ENST00000649405;ENST00000649969;ENST00000648199;ENST00000513492;ENST00000648310;ENST00000649392;ENST00000648137;ENST00000647745;ENST00000649424;ENST00000648439;ENST00000511918;ENST00000648457;ENST00000650529;ENST00000649654;ENST00000648905;ENST00000650047;ENST00000649447;ENST00000648015;ENST00000650381;ENST00000649304;ENST00000649539;ENST00000648075;ENST00000650003;ENST00000513626;ENST00000649138;ENST00000648811;ENST00000648031;ENST00000650261;ENST00000650008;ENST00000650273;ENST00000648683;ENST00000648923;ENST00000648773;ENST00000649467;ENST00000649976;ENST00000649968;ENST00000607854;ENST00000654784;ENST00000653155;ENST00000668775;ENST00000660484;ENST00000664701;ENST00000670581	?	?;NR_103548;NR_103549	?	173	207	121	152	209	251	LUCAT1	135.339	179.637	138.897	182.008	201.077	274.836	185.299	-0.534302	0.160645	-3.32598	0.000881069	0.00768206	TRUE	TRUE
ENSG00000166473	PKD1L2	polycystin_1_like_2_(gene/pseudogene)	polymorphic_pseudogene	16	81100875	81220370	-	ENST00000534447;ENST00000534142;ENST00000533478;ENST00000525539;ENST00000530363;ENST00000299598;ENST00000529079;ENST00000531391;ENST00000526632;ENST00000527937;ENST00000529791;ENST00000337114	114780	?;NR_126532	?;membrane;integral_component_of_membrane;carbohydrate_binding;calcium_ion_binding;ion_transport;calcium_ion_transmembrane_transport;calcium_channel_activity;detection_of_mechanical_stimulus	6	13	7	10	11	11	PKD1L2	4.69384	11.2816	8.03534	11.9742	10.583	12.0446	9.76875	-0.534234	0.57152	-0.93476	0.349912	0.691571	FALSE	FALSE
ENSG00000231256	CFAP97D1	CFAP97_domain_containing_1	protein_coding	17	43780435	43787620	+	ENST00000449302;ENST00000590148	284067	NM_001136483;NM_001353400	?	9	3	1	5	4	6	CFAP97D1	7.04076	2.60344	1.14791	5.9871	3.84836	6.56978	4.53289	-0.534205	0.852809	-0.626407	0.531048	0.825421	FALSE	FALSE
ENSG00000136943	CTSV	cathepsin_V	protein_coding	9	97029677	97039643	-	ENST00000259470;ENST00000479932;ENST00000538255	1515	NM_001333;NM_001201575	proteolysis;cysteine-type_peptidase_activity;hydrolase_activity;aminopeptidase_activity;cysteine-type_endopeptidase_activity;peptidase_activity;kininogen_binding;peptide_binding;protein-containing_complex_binding;cell_communication;spermatogenesis;male_gonad_development;cellular_response_to_starvation;response_to_glucose;multicellular_organism_aging;response_to_organic_cyclic_compound;nerve_development;response_to_gonadotropin;decidualization;autophagic_cell_death;response_to_glucocorticoid;Sertoli_cell_differentiation;response_to_odorant;cytoplasm;lysosome;vacuole;microvillus;external_side_of_plasma_membrane;secretory_granule;neuron_projection;perikaryon;apical_part_of_cell;extracellular_space;extracellular_region;protein_binding;antigen_processing_and_presentation_of_exogenous_peptide_antigen_via_MHC_class_II;lysosomal_lumen;extracellular_matrix_disassembly;proteolysis_involved_in_cellular_protein_catabolic_process;regulation_of_keratinocyte_differentiation	141	117	106	119	193	138	CTSV	110.305	101.534	121.678	142.493	185.683	151.105	135.466	-0.534163	0.161906	-3.29922	0.000969542	0.00835576	TRUE	TRUE
ENSG00000059377	TBXAS1	thromboxane_A_synthase_1	protein_coding	7	139777051	140020325	+	ENST00000493340;ENST00000462053;ENST00000473948;ENST00000425687;ENST00000474763;ENST00000481440;ENST00000438104;ENST00000336425;ENST00000448866;ENST00000422328;ENST00000492560;ENST00000455353;ENST00000458722;ENST00000411653;ENST00000476637;ENST00000462275;ENST00000414041;ENST00000469630;ENST00000494876;ENST00000650822;ENST00000652056;ENST00000416849	6916	?;NM_001166254;NM_001130966;NM_001314028;NM_001061;NM_001366537;NM_001366538;NM_001166253;NM_030984	?;oxidation-reduction_process;heme_binding;iron_ion_binding;oxidoreductase_activity,_acting_on_paired_donors,_with_incorporation_or_reduction_of_molecular_oxygen;membrane;integral_component_of_membrane;metal_ion_binding;isomerase_activity;monooxygenase_activity;oxidoreductase_activity;endoplasmic_reticulum;endoplasmic_reticulum_membrane;lipid_metabolic_process;fatty_acid_metabolic_process;fatty_acid_biosynthetic_process;prostaglandin_biosynthetic_process;prostaglandin_metabolic_process;cyclooxygenase_pathway;thromboxane-A_synthase_activity;12-hydroxyheptadecatrienoic_acid_synthase_activity;icosanoid_metabolic_process;cell;cellular_chloride_ion_homeostasis;response_to_ethanol;positive_regulation_of_vasoconstriction;response_to_fatty_acid	103	106	68	97	111	129	TBXAS1	80.5776	91.9881	78.0576	116.15	106.792	141.25	102.469	-0.533919	0.182876	-2.91957	0.00350514	0.0244073	TRUE	TRUE
ENSG00000267272	LINC01140	long_intergenic_non-protein_coding_RNA_1140	lncRNA	1	87129765	87169198	+	ENST00000469312;ENST00000490006;ENST00000471417;ENST00000461990;ENST00000590653;ENST00000476432;ENST00000467438;ENST00000484933;ENST00000589455;ENST00000587165;ENST00000619924	?	?;NR_026989;NR_026988;NR_026985;NR_026986;NR_026987	?	2	6	4	5	6	4	LINC01140	1.56461	5.20687	4.59162	5.9871	5.77253	4.37985	4.58377	-0.53378	0.8301	-0.643031	0.520204	0.820366	FALSE	FALSE
ENSG00000153283	CD96	CD96_molecule	protein_coding	3	111292719	111665750	+	ENST00000460744;ENST00000438817;ENST00000488054;ENST00000494798;ENST00000283285;ENST00000352690;ENST00000465428	10225	?;NM_001318889;NM_198196;NM_005816	?;membrane;integral_component_of_membrane;cell_adhesion;regulation_of_immune_response;plasma_membrane;integral_component_of_plasma_membrane;immune_response;cytoplasm;cytokine_production_involved_in_inflammatory_response;negative_regulation_of_natural_killer_cell_cytokine_production;cell-matrix_adhesion;response_to_lipopolysaccharide;negative_regulation_of_interferon-gamma_production;adherens_junction	14	16	11	15	15	20	CD96	10.9523	13.885	12.627	17.9613	14.4313	21.8993	15.2927	-0.533646	0.451599	-1.18168	0.237332	0.566442	FALSE	FALSE
ENSG00000258738	AL121603.2	novel_transcript,_antisense_to_BAZ1A	lncRNA	14	34874343	34876459	+	ENST00000557373	?	NR_160776	?	60	75	54	67	89	77	AL121603.2	46.9384	65.0859	61.9869	80.2272	85.6259	84.3121	70.6961	-0.533551	0.215904	-2.47124	0.0134646	0.0728343	TRUE	TRUE
ENSG00000107104	KANK1	KN_motif_and_ankyrin_repeat_domains_1	protein_coding	9	470291	746106	+	ENST00000382303;ENST00000467541;ENST00000475690;ENST00000674102;ENST00000489369;ENST00000354485;ENST00000382297;ENST00000382293;ENST00000382289;ENST00000382286;ENST00000619269	23189	NM_001256876;NM_001354334;NM_015158;NM_001354331;NM_001354332;NM_001354333;NM_001354335;NM_001354336;NM_001354337;NM_001354339;NM_001354338;NM_001354340;NM_001354341;NM_001354343;NM_153186;NM_001354342;NM_001354344;NM_001256877	protein_binding;nucleus;cytoplasm;membrane;plasma_membrane;cell_projection;positive_regulation_of_Wnt_signaling_pathway;regulation_of_establishment_of_cell_polarity;cytoskeleton;ruffle_membrane;actin_cytoskeleton_organization;positive_regulation_of_canonical_Wnt_signaling_pathway;beta-catenin_binding;negative_regulation_of_substrate_adhesion-dependent_cell_spreading;negative_regulation_of_cell_migration;negative_regulation_of_insulin_receptor_signaling_pathway;cell_population_proliferation;negative_regulation_of_neuron_projection_development;negative_regulation_of_actin_filament_polymerization;regulation_of_Rho_protein_signal_transduction;positive_regulation_of_wound_healing;negative_regulation_of_ruffle_assembly;negative_regulation_of_Rho_protein_signal_transduction;glomerular_visceral_epithelial_cell_migration;negative_regulation_of_lamellipodium_morphogenesis	336	311	216	309	374	368	KANK1	262.855	269.89	247.948	370.003	359.821	402.946	318.91	-0.533318	0.104816	-5.08815	3.62e-07	6.96e-06	TRUE	TRUE
ENSG00000270164	LINC01480	long_intergenic_non-protein_coding_RNA_1480	lncRNA	19	41535183	41536904	+	ENST00000597199;ENST00000487420;ENST00000483481;ENST00000494375	?	?;NR_110724	?	3	1	4	3	2	5	LINC01480	2.34692	0.867812	4.59162	3.59226	1.92418	5.47481	3.13293	-0.533202	1.01865	-0.523441	0.600667	0.863592	FALSE	FALSE
ENSG00000164574	GALNT10	polypeptide_N-acetylgalactosaminyltransferase_10	protein_coding	5	154190730	154420984	+	ENST00000425427;ENST00000297107;ENST00000520647;ENST00000521786;ENST00000377661;ENST00000521781;ENST00000519571;ENST00000519544;ENST00000519235;ENST00000517958	55568	?;NM_198321	membrane;integral_component_of_membrane;metal_ion_binding;transferase_activity;carbohydrate_binding;transferase_activity,_transferring_glycosyl_groups;Golgi_apparatus;Golgi_membrane;protein_glycosylation;O-glycan_processing;protein_O-linked_glycosylation;polypeptide_N-acetylgalactosaminyltransferase_activity	4846	5072	3082	4616	5798	5365	GALNT10	3791.06	4401.54	3537.84	5527.29	5578.19	5874.48	4785.07	-0.533156	0.0977488	-5.45435	4.92e-08	1.09e-06	TRUE	THR
ENSG00000223811	AL589684.1	novel_transcript	lncRNA	6	113357003	113367944	-	ENST00000445974	?	?	?	2	6	1	3	6	2	AL589684.1	1.56461	5.20687	1.14791	3.59226	5.77253	2.18993	3.24569	-0.533144	0.999907	-0.533193	0.5939	0.859798	FALSE	FALSE
ENSG00000203441	LINC00449	long_intergenic_non-protein_coding_RNA_449	lncRNA	13	99499727	99501052	-	ENST00000366259	?	NR_133664	?	13	11	5	10	15	10	LINC00449	10.17	9.54593	5.73953	11.9742	14.4313	10.9496	10.4684	-0.532926	0.543587	-0.980387	0.326895	0.669305	FALSE	FALSE
ENSG00000174255	ZNF80	zinc_finger_protein_80	protein_coding	3	114234631	114237578	-	ENST00000482457;ENST00000308095;ENST00000619534	7634	NM_007136	nucleic_acid_binding;nucleus;metal_ion_binding;DNA_binding;regulation_of_transcription,_DNA-templated;DNA-binding_transcription_factor_activity;sequence-specific_DNA_binding	2	3	0	0	3	3	ZNF80	1.56461	2.60344	0	0	2.88627	3.28489	1.7232	-0.531914	1.39681	-0.380807	0.703346	0.911137	FALSE	FALSE
ENSG00000279208	CR381653.2	ankyrin_repeat_domain_18A_(ANKRD18A)_pseudogene	unprocessed_pseudogene	21	9369285	9376645	-	ENST00000624041	?	?	?	2	2	4	4	2	4	CR381653.2	1.56461	1.73562	4.59162	4.78968	1.92418	4.37985	3.16426	-0.531878	1.00452	-0.529487	0.596468	0.861481	FALSE	FALSE
ENSG00000110492	MDK	midkine	protein_coding	11	46380756	46383837	+	ENST00000405308;ENST00000441869;ENST00000490240;ENST00000359803;ENST00000533952;ENST00000395569;ENST00000395566;ENST00000533283;ENST00000481047;ENST00000489525;ENST00000407067;ENST00000395565;ENST00000617138	4192	NM_001270550;NM_001012334;NM_001270552;NM_002391;NM_001270551;NM_001012333	growth_factor_activity;extracellular_region;multicellular_organism_development;cell_differentiation;nervous_system_development;protein_binding;heparin_binding;positive_regulation_of_cell_division;positive_regulation_of_neuron_migration;negative_regulation_of_canonical_Wnt_signaling_pathway;positive_regulation_of_cell_migration;positive_regulation_of_inflammatory_response;cytoskeleton_organization;positive_regulation_of_neural_precursor_cell_proliferation;collagen-containing_extracellular_matrix;oogenesis;negative_regulation_of_neuron_apoptotic_process;signal_transduction;positive_regulation_of_interleukin-12_secretion;positive_regulation_of_cell_adhesion;chondroitin_sulfate_binding;positive_regulation_of_epithelial_to_mesenchymal_transition;negative_regulation_of_cell_adhesion;positive_regulation_of_macrophage_chemotaxis;regulation_of_actin_cytoskeleton_reorganization;positive_regulation_of_keratinocyte_proliferation;leukocyte_chemotaxis_involved_in_inflammatory_response;positive_regulation_of_neuron_projection_development;regulation_of_bone_remodeling;response_to_wounding;negative_regulation_of_cardiac_muscle_cell_apoptotic_process;negative_regulation_of_epithelial_cell_apoptotic_process;negative_regulation_of_ossification;glial_cell_projection_elongation;positive_regulation_of_substrate_adhesion-dependent_cell_spreading;adrenal_gland_development;Notch_signaling_pathway;tissue_regeneration;positive_regulation_of_leukocyte_adhesion_to_vascular_endothelial_cell;positive_regulation_of_T_cell_differentiation;positive_regulation_of_hepatocyte_proliferation;negative_regulation_of_regulatory_T_cell_differentiation;T_cell_activation_involved_in_immune_response;positive_regulation_of_neutrophil_chemotaxis;estrous_cycle;positive_regulation_of_leukocyte_chemotaxis;response_to_auditory_stimulus;positive_regulation_of_oligodendrocyte_differentiation;heparan_sulfate_binding;behavioral_fear_response;short-term_memory;response_to_hormone;cell_migration;dentate_gyrus_development;cerebellar_granular_layer_development;hippocampus_development;cerebral_cortex_development;defecation;regulation_of_chondrocyte_differentiation;response_to_drug;positive_regulation_of_transcription,_DNA-templated;regulation_of_behavior;response_to_glucocorticoid;positive_regulation_of_cartilage_development;positive_regulation_of_smooth_muscle_cell_chemotaxis;negative_regulation_of_inflammatory_response_to_wounding;positive_regulation_of_inflammatory_response_to_wounding;negative_regulation_of_neuron_death;positive_regulation_of_leukocyte_cell-cell_adhesion;positive_regulation_blood_vessel_branching;positive_regulation_of_vascular_endothelial_cell_proliferation;positive_regulation_of_artery_morphogenesis;positive_regulation_of_neutrophil_extravasation;cytoplasm;cell_projection	636	471	430	595	660	618	MDK	497.547	408.74	493.599	712.465	634.979	676.687	570.669	-0.531852	0.0899343	-5.91379	3.34e-09	8.83e-08	TRUE	THR
ENSG00000182118	FAM89A	family_with_sequence_similarity_89_member_A	protein_coding	1	231018958	231040254	-	ENST00000366654;ENST00000494111;ENST00000466258	375061	NM_198552	?	406	370	305	403	494	427	FAM89A	317.616	321.091	350.111	482.56	475.272	467.549	402.367	-0.531694	0.0934969	-5.68676	1.29e-08	3.14e-07	TRUE	TRUE
ENSG00000174776	WDR49	WD_repeat_domain_49	protein_coding	3	167478684	167653983	-	ENST00000471198;ENST00000488012;ENST00000466760;ENST00000460448;ENST00000493061;ENST00000647816;ENST00000479765;ENST00000472600;ENST00000476376;ENST00000308378	151790	?;NM_001348951;NM_001348952;NM_001366157;NM_001366158	?;protein_binding;calcium_ion_binding	3	1	1	1	2	3	WDR49	2.34692	0.867812	1.14791	1.19742	1.92418	3.28489	1.79485	-0.531639	1.29969	-0.409051	0.682502	0.904545	FALSE	FALSE
ENSG00000181359	HSP90AA6P	heat_shock_protein_90_alpha_family_class_A_member_6,_pseudogene	transcribed_processed_pseudogene	4	170581470	170605450	-	ENST00000325407;ENST00000506634	?	?	?	3	1	1	1	2	3	HSP90AA6P	2.34692	0.867812	1.14791	1.19742	1.92418	3.28489	1.79485	-0.531639	1.29969	-0.409051	0.682502	0.904545	FALSE	FALSE
ENSG00000272384	AC016405.3	novel_transcript	lncRNA	8	122779971	122780830	-	ENST00000607710	?	?	?	6	2	4	4	9	2	AC016405.3	4.69384	1.73562	4.59162	4.78968	8.6588	2.18993	4.44325	-0.531596	0.860709	-0.617626	0.536822	0.829247	FALSE	FALSE
ENSG00000285531	Z83840.2	LLP_homolog,_long-term_synaptic_facilitation_(_LLPH)_pseudogene	processed_pseudogene	22	41676745	41677125	-	ENST00000647971	?	?	?	10	15	14	21	14	13	Z83840.2	7.82307	13.0172	16.0707	25.1458	13.4692	14.2345	14.9601	-0.531373	0.477563	-1.11268	0.265847	0.603035	FALSE	FALSE
ENSG00000175198	PCCA	propionyl-CoA_carboxylase_subunit_alpha	protein_coding	13	100089015	100530437	+	ENST00000376285;ENST00000647303;ENST00000637358;ENST00000636420;ENST00000636366;ENST00000636475;ENST00000637657;ENST00000485946;ENST00000424527;ENST00000443601;ENST00000458283;ENST00000413170;ENST00000621936;ENST00000428969;ENST00000376286;ENST00000376279	5095	NM_000282;NM_001352605;NM_001352606;NM_001127692;NM_001352607;NM_001352608;NM_001178004;NM_001352610;NM_001352611;NM_001352612;NM_001352609	metal_ion_binding;ATP_binding;nucleotide_binding;mitochondrion;mitochondrial_matrix;lipid_metabolic_process;lipid_catabolic_process;ligase_activity;protein_binding;cytosol;enzyme_binding;propionyl-CoA_carboxylase_activity;biotin_binding;biotin_metabolic_process;short-chain_fatty_acid_catabolic_process	372	360	260	357	460	395	PCCA	291.018	312.412	298.455	427.479	442.561	432.51	367.406	-0.531298	0.0965989	-5.50004	3.8e-08	8.57e-07	TRUE	TRUE
ENSG00000272092	AC087623.2	novel_transcript	lncRNA	8	38382364	38383461	+	ENST00000607047	?	?	?	9	11	5	11	9	10	AC087623.2	7.04076	9.54593	5.73953	13.1716	8.6588	10.9496	9.18438	-0.531283	0.581184	-0.91414	0.360643	0.701806	FALSE	FALSE
ENSG00000070731	ST6GALNAC2	ST6_N-acetylgalactosaminide_alpha-2,6-sialyltransferase_2	protein_coding	17	76565377	76586956	-	ENST00000225276;ENST00000585390;ENST00000588920;ENST00000592979;ENST00000588120;ENST00000586520;ENST00000588005;ENST00000585736;ENST00000592508	10610	NM_006456	protein_glycosylation;sialyltransferase_activity;membrane;integral_component_of_membrane;transferase_activity;transferase_activity,_transferring_glycosyl_groups;sialylation;Golgi_apparatus;Golgi_membrane;protein_O-linked_glycosylation;protein_sialylation;O-glycan_processing;alpha-N-acetylgalactosaminide_alpha-2,6-sialyltransferase_activity	8	4	8	5	9	11	ST6GALNAC2	6.25845	3.47125	9.18324	5.9871	8.6588	12.0446	7.60057	-0.531125	0.653277	-0.813017	0.416208	0.751318	FALSE	FALSE
ENSG00000276232	AC006064.5	small_Cajal_body-specific_RNA_10	lncRNA	12	6510275	6510522	+	ENST00000541782	?	?	?	9	8	4	11	8	6	AC006064.5	7.04076	6.9425	4.59162	13.1716	7.69671	6.56978	7.66883	-0.531004	0.640579	-0.828944	0.407136	0.742913	FALSE	FALSE
ENSG00000169418	NPR1	natriuretic_peptide_receptor_1	protein_coding	1	153678688	153693992	+	ENST00000368680;ENST00000413826;ENST00000368677	4881	NM_000906	integral_component_of_membrane;ATP_binding;protein_phosphorylation;intracellular_signal_transduction;protein_kinase_activity;phosphorus-oxygen_lyase_activity;cyclic_nucleotide_biosynthetic_process;membrane;nucleotide_binding;lyase_activity;GTP_binding;plasma_membrane;signal_transduction;G_protein-coupled_receptor_signaling_pathway;guanylate_cyclase_activity;protein_kinase_binding;cGMP_biosynthetic_process;cell_surface_receptor_signaling_pathway;positive_regulation_of_cGMP-mediated_signaling;cGMP-mediated_signaling;dopamine_metabolic_process;negative_regulation_of_smooth_muscle_cell_proliferation;regulation_of_blood_pressure;regulation_of_cardiac_conduction;negative_regulation_of_cell_growth;negative_regulation_of_angiogenesis;regulation_of_blood_vessel_diameter;receptor_complex;peptide_hormone_binding;receptor_guanylyl_cyclase_signaling_pathway;hormone_binding;peptide_receptor_activity;G_protein-coupled_peptide_receptor_activity;natriuretic_peptide_receptor_activity;body_fluid_secretion;positive_regulation_of_urine_volume;positive_regulation_of_renal_sodium_excretion;regulation_of_vascular_permeability	6	6	5	4	8	9	NPR1	4.69384	5.20687	5.73953	4.78968	7.69671	9.85466	6.33022	-0.530965	0.697654	-0.761072	0.446614	0.772486	FALSE	FALSE
ENSG00000075618	FSCN1	fascin_actin-bundling_protein_1	protein_coding	7	5592816	5606655	+	ENST00000382361;ENST00000444748;ENST00000447103;ENST00000405801;ENST00000473330	6624	NM_003088	actin_filament_binding;actin_filament_organization;actin_cytoskeleton_organization;cell_migration;protein_binding,_bridging;RNA_binding;cytoplasm;cytosol;actin_binding;cytoskeleton;cell_projection;protein_binding;cell_junction;drug_binding;actin_filament_bundle_assembly;positive_regulation_of_filopodium_assembly;lamellipodium;filopodium;growth_cone;cadherin_binding;extracellular_exosome;regulation_of_actin_cytoskeleton_organization;podosome;stress_fiber;cell_cortex;invadopodium;microvillus;ruffle;establishment_or_maintenance_of_cell_polarity;cytokine-mediated_signaling_pathway;actin_cytoskeleton;cell-cell_junction_assembly;cell-cell_junction;regulation_of_microvillus_assembly;positive_regulation_of_lamellipodium_assembly;microspike_assembly;cell_motility;microspike;positive_regulation_of_extracellular_matrix_disassembly;positive_regulation_of_podosome_assembly;cell_projection_membrane;establishment_of_apical/basal_cell_polarity;parallel_actin_filament_bundle_assembly	4250	3818	2774	3938	4757	4485	FSCN1	3324.8	3313.31	3184.29	4715.44	4576.66	4910.91	4004.23	-0.530875	0.0447567	-11.8613	1.88e-32	3e-30	TRUE	THR
ENSG00000255002	LINC02324	long_intergenic_non-protein_coding_RNA_2324	lncRNA	14	65197254	65222443	-	ENST00000654548;ENST00000662606;ENST00000660740;ENST00000531609	?	?;NR_103769	?	2	6	1	4	7	0	LINC02324	1.56461	5.20687	1.14791	4.78968	6.73462	0	3.24062	-0.530804	1.06619	-0.497853	0.618588	0.872944	FALSE	FALSE
ENSG00000232450	AL133517.1	ribosomal_protein_S2_(RPS2)_pseudogene	transcribed_processed_pseudogene	1	113698884	113699631	-	ENST00000413412	?	?	?	20	10	12	15	17	19	AL133517.1	15.6461	8.67812	13.7749	17.9613	16.3555	20.8043	15.5367	-0.530385	0.451866	-1.17377	0.240489	0.570447	FALSE	FALSE
ENSG00000112182	BACH2	BTB_domain_and_CNC_homolog_2	protein_coding	6	89926528	90296908	-	ENST00000257749;ENST00000343122;ENST00000481150;ENST00000406998;ENST00000453877;ENST00000470301;ENST00000493201;ENST00000472023;ENST00000494747;ENST00000537989	60468	NM_021813;NM_001170794	DNA_binding;regulation_of_transcription,_DNA-templated;nucleus;protein_binding;DNA-binding_transcription_factor_activity;cytoplasm;nucleoplasm;cytosol;RNA_polymerase_II_proximal_promoter_sequence-specific_DNA_binding;DNA-binding_transcription_factor_activity,_RNA_polymerase_II-specific;nuclear_chromatin;import_into_nucleus;DNA-binding_transcription_repressor_activity,_RNA_polymerase_II-specific;negative_regulation_of_transcription_by_RNA_polymerase_II;primary_adaptive_immune_response_involving_T_cells_and_B_cells	171	115	102	136	178	158	BACH2	133.774	99.7984	117.086	162.849	171.252	173.004	142.961	-0.530183	0.155919	-3.40039	0.000672902	0.00612234	TRUE	TRUE
ENSG00000262920	AC129507.4	novel_transcript,_antisense_to_RPH3AL	lncRNA	17	321392	322453	+	ENST00000570501;ENST00000572998	?	?	?	4	3	2	2	5	4	AC129507.4	3.12923	2.60344	2.29581	2.39484	4.81044	4.37985	3.26893	-0.529475	0.959955	-0.551563	0.581248	0.853093	FALSE	FALSE
ENSG00000085831	TTC39A	tetratricopeptide_repeat_domain_39A	protein_coding	1	51287258	51345116	-	ENST00000530004;ENST00000447632;ENST00000413473;ENST00000262675;ENST00000371750;ENST00000534098;ENST00000525906;ENST00000431927;ENST00000371747;ENST00000262676;ENST00000524442;ENST00000411642;ENST00000439482;ENST00000422925;ENST00000380849;ENST00000401051;ENST00000532836;ENST00000527205	22996	NM_001297667;NM_001297666;NM_001297665;NM_001144832;NM_001297663;NM_001297664;NM_001080494;NM_001297662	protein_binding;molecular_function;biological_process;cellular_component	32	26	24	33	35	32	TTC39A	25.0338	22.5631	27.5497	39.5149	33.6731	35.0388	30.5622	-0.529228	0.318136	-1.66353	0.0962073	0.322761	FALSE	FALSE
ENSG00000287559	AL136305.1	novel_transcript,_antisense_to_RBM24	lncRNA	6	17224243	17281424	-	ENST00000659730	?	?	?	3	5	2	4	3	5	AL136305.1	2.34692	4.33906	2.29581	4.78968	2.88627	5.47481	3.68876	-0.529157	0.912966	-0.579602	0.562183	0.844238	FALSE	FALSE
ENSG00000204194	RPL12P1	ribosomal_protein_L12_pseudogene_1	processed_pseudogene	6	33400059	33400556	-	ENST00000374520	?	?	?	2	5	2	3	4	4	RPL12P1	1.56461	4.33906	2.29581	3.59226	3.84836	4.37985	3.33666	-0.528563	0.958914	-0.55121	0.58149	0.853093	FALSE	FALSE
ENSG00000243069	ARHGEF26-AS1	ARHGEF26_antisense_RNA_1	lncRNA	3	154024401	154121347	-	ENST00000491862;ENST00000467912;ENST00000480639;ENST00000479270;ENST00000601822;ENST00000597231;ENST00000611093;ENST00000608560;ENST00000630930;ENST00000621011;ENST00000610221;ENST00000660955;ENST00000657639;ENST00000664850;ENST00000657305;ENST00000659466	?	NR_037901	?	19	18	15	18	28	18	ARHGEF26-AS1	14.8638	15.6206	17.2186	21.5536	26.9385	19.7093	19.3174	-0.528531	0.400111	-1.32096	0.186514	0.494768	FALSE	FALSE
ENSG00000254656	RTL1	retrotransposon_Gag_like_1	protein_coding	14	100879753	100903722	-	ENST00000534062;ENST00000649591	388015	NM_001134888	membrane;integral_component_of_membrane;multicellular_organism_development	0	4	1	3	1	2	RTL1	0	3.47125	1.14791	3.59226	0.962089	2.18993	1.8939	-0.52821	1.33981	-0.394243	0.693402	0.908897	FALSE	FALSE
ENSG00000040731	CDH10	cadherin_10	protein_coding	5	24487100	24644978	-	ENST00000264463;ENST00000502921;ENST00000510477;ENST00000503958	1008	NM_001317222;NM_001362460;NM_001317224;NM_006727	plasma_membrane;membrane;calcium_ion_binding;homophilic_cell_adhesion_via_plasma_membrane_adhesion_molecules;cell_adhesion;cell-cell_adhesion;integral_component_of_membrane;metal_ion_binding;cell_surface;multicellular_organism_development;cell-cell_adherens_junction;cadherin_binding;cell-cell_junction_assembly;protein_homodimerization_activity;cytoskeletal_protein_binding;adherens_junction_organization;cell_morphogenesis;calcium-dependent_cell-cell_adhesion_via_plasma_membrane_cell_adhesion_molecules;cell-cell_adhesion_mediated_by_cadherin;catenin_complex;glutamatergic_synapse;GABA-ergic_synapse;integral_component_of_presynaptic_active_zone_membrane;integral_component_of_postsynaptic_specialization_membrane	0	4	1	3	1	2	CDH10	0	3.47125	1.14791	3.59226	0.962089	2.18993	1.8939	-0.52821	1.33981	-0.394243	0.693402	0.908897	FALSE	FALSE
ENSG00000250073	AP000866.2	novel_transcript,_antisense_to_ESAM	lncRNA	11	124759129	124766119	+	ENST00000504932;ENST00000653370;ENST00000532579	?	NR_120577;NR_120579	?	29	32	22	32	35	34	AP000866.2	22.6869	27.77	25.2539	38.3174	33.6731	37.2287	30.8217	-0.528133	0.31663	-1.66798	0.0953201	0.32089	FALSE	FALSE
ENSG00000228242	AC093495.1	novel_transcript,_antisense_to_XPC	lncRNA	3	14144637	14165978	+	ENST00000420253;ENST00000428681;ENST00000628446;ENST00000628785;ENST00000628978;ENST00000628412;ENST00000629708;ENST00000627997;ENST00000630772;ENST00000628760;ENST00000629796;ENST00000630173;ENST00000629301;ENST00000627116;ENST00000626655;ENST00000628791;ENST00000627385	?	?	?	10	6	13	15	11	10	AC093495.1	7.82307	5.20687	14.9228	17.9613	10.583	10.9496	11.2411	-0.527828	0.551616	-0.956877	0.338629	0.679476	FALSE	FALSE
ENSG00000182901	RGS7	regulator_of_G_protein_signaling_7	protein_coding	1	240775515	241357230	-	ENST00000440928;ENST00000348120;ENST00000366563;ENST00000366564;ENST00000366565	6000	?;NM_001282773;NM_001282775;NM_001350114;NM_001350113;NM_001364886;NM_001282778;NM_001350115;NM_001350116;NM_002924	G_protein-coupled_receptor_signaling_pathway;intracellular_signal_transduction;cytoplasm;membrane;cytosol;plasma_membrane;GTPase_activator_activity;positive_regulation_of_GTPase_activity;protein_folding;negative_regulation_of_signal_transduction;GTPase_activity;G-protein_beta-subunit_binding	123	100	96	129	133	127	RGS7	96.2237	86.7812	110.199	154.467	127.958	139.06	119.115	-0.527717	0.168845	-3.12545	0.00177535	0.0139002	TRUE	TRUE
ENSG00000008517	IL32	interleukin_32	protein_coding	16	3065297	3082192	+	ENST00000325568;ENST00000534507;ENST00000531965;ENST00000396887;ENST00000532086;ENST00000529699;ENST00000526464;ENST00000440815;ENST00000529550;ENST00000551122;ENST00000525643;ENST00000548807;ENST00000528163;ENST00000530890;ENST00000444393;ENST00000533097;ENST00000534748;ENST00000008180;ENST00000532247;ENST00000396890;ENST00000525228;ENST00000548652;ENST00000525377;ENST00000530538;ENST00000549213;ENST00000552936;ENST00000548476;ENST00000552664;ENST00000552356;ENST00000551513;ENST00000548246;ENST00000528652;ENST00000525003;ENST00000382213;ENST00000613483	9235	?;NM_001369587;NM_001369588;NM_001369593;NM_001012718;NM_004221;NM_001012633;NM_001369596;NM_001012631;NM_001369589;NM_001012632;NM_001369591;NM_001369592;NM_001369595;NM_001012634;NM_001012635;NM_001308078;NM_001012636;NM_001369590	immune_response;membrane;extracellular_space;protein_binding;extracellular_region;cytokine_activity;cytosol;cell_adhesion;cytokine-mediated_signaling_pathway;defense_response	31	49	24	41	42	43	IL32	24.2515	42.5228	27.5497	49.0942	40.4077	47.0834	38.4849	-0.527684	0.298661	-1.76683	0.0772562	0.276863	FALSE	FALSE
ENSG00000245534	RORA-AS1	RORA_antisense_RNA_1	lncRNA	15	60479152	60630637	+	ENST00000559824;ENST00000501579;ENST00000558235;ENST00000558140;ENST00000559902;ENST00000559203;ENST00000660694	?	NR_120342;NR_120339;NR_120341;NR_120340	?	3	8	5	5	9	6	RORA-AS1	2.34692	6.9425	5.73953	5.9871	8.6588	6.56978	6.04077	-0.527674	0.725925	-0.726898	0.467288	0.786962	FALSE	FALSE
ENSG00000261121	LINC02473	long_intergenic_non-protein_coding_RNA_2473	lncRNA	4	24659856	24671568	+	ENST00000569621;ENST00000653514	107986266	?	?	2	2	1	2	2	2	LINC02473	1.56461	1.73562	1.14791	2.39484	1.92418	2.18993	1.82618	-0.527533	1.27091	-0.415081	0.678082	0.903003	FALSE	FALSE
ENSG00000115598	IL1RL2	interleukin_1_receptor_like_2	protein_coding	2	102187006	102240002	+	ENST00000264257;ENST00000481806;ENST00000421464;ENST00000441515	8808	NM_001351449;NM_003854;NM_001351450;NM_001351446;NM_001351447;NM_001351448	protein_binding;signal_transduction;interleukin-1_receptor_activity;interleukin-1,_type_I,_activating_receptor_activity;membrane;integral_component_of_membrane;inflammatory_response;immune_system_process;innate_immune_response;plasma_membrane;interleukin-1-mediated_signaling_pathway;integral_component_of_plasma_membrane;cytokine-mediated_signaling_pathway;cellular_defense_response;regulation_of_inflammatory_response;cellular_response_to_cytokine_stimulus;positive_regulation_of_interleukin-6_production;positive_regulation_of_T_cell_differentiation	2	2	1	2	2	2	IL1RL2	1.56461	1.73562	1.14791	2.39484	1.92418	2.18993	1.82618	-0.527533	1.27091	-0.415081	0.678082	0.903003	FALSE	FALSE
ENSG00000238123	MID1IP1-AS1	MID1IP1_antisense_RNA_1	lncRNA	X	38801568	38803883	-	ENST00000436893	?	NR_046706	?	15	17	12	14	22	18	MID1IP1-AS1	11.7346	14.7528	13.7749	16.7639	21.166	19.7093	16.3169	-0.527483	0.433553	-1.21665	0.223736	0.548625	FALSE	FALSE
ENSG00000250819	LINC02493	long_intergenic_non-protein_coding_RNA_2493	lncRNA	4	17171757	17186079	-	ENST00000509964;ENST00000659226	?	NR_125919	?	15	27	10	21	26	16	LINC02493	11.7346	23.4309	11.4791	25.1458	25.0143	17.5194	19.054	-0.527471	0.42359	-1.24524	0.213043	0.533394	FALSE	FALSE
ENSG00000134516	DOCK2	dedicator_of_cytokinesis_2	protein_coding	5	169637268	170083382	+	ENST00000648741;ENST00000520908;ENST00000522138;ENST00000524185;ENST00000523684;ENST00000519734;ENST00000519223;ENST00000523351;ENST00000520836;ENST00000520181;ENST00000519628;ENST00000648250;ENST00000522994;ENST00000433448;ENST00000518056;ENST00000520450;ENST00000519868;ENST00000540750	1794	?;NM_004946	?;protein_binding;guanyl-nucleotide_exchange_factor_activity;small_GTPase_mediated_signal_transduction;actin_cytoskeleton_organization;cytoplasm;membrane;cytoskeleton;positive_regulation_of_GTPase_activity;extracellular_region;cytosol;extracellular_exosome;endomembrane_system;neutrophil_degranulation;positive_regulation_of_phagocytosis;specific_granule_lumen;regulation_of_defense_response_to_virus_by_virus;Rac_guanyl-nucleotide_exchange_factor_activity;T_cell_receptor_binding;macropinocytosis;myeloid_dendritic_cell_activation_involved_in_immune_response;GTPase_activator_activity;membrane_raft_polarization;establishment_of_T_cell_polarity;immunological_synapse_formation;chemotaxis;cytoskeleton_organization;T_cell_proliferation;T_cell_activation;positive_thymic_T_cell_selection;negative_thymic_T_cell_selection;alpha-beta_T_cell_activation;alpha-beta_T_cell_proliferation	49	60	32	50	63	58	DOCK2	38.333	52.0687	36.733	59.871	60.6116	63.5078	51.8542	-0.527308	0.249991	-2.10931	0.0349182	0.154392	FALSE	FALSE
ENSG00000164106	SCRG1	stimulator_of_chondrogenesis_1	protein_coding	4	173384701	173406380	-	ENST00000296506;ENST00000512188	11341	NM_001329597;NM_007281	protein_binding;extracellular_region;Golgi_apparatus;nervous_system_development;extracellular_space;cytoplasm;neuron_projection_terminus;mesenchymal_stem_cell_proliferation	1	4	0	1	3	2	SCRG1	0.782307	3.47125	0	1.19742	2.88627	2.18993	1.75453	-0.527209	1.35973	-0.387732	0.698214	0.910015	FALSE	FALSE
ENSG00000246263	UBR5-AS1	UBR5_antisense_RNA_1	lncRNA	8	102239394	102253750	+	ENST00000520820;ENST00000499653;ENST00000667853	?	NR_125415	?	39	39	25	42	50	33	UBR5-AS1	30.51	33.8447	28.6976	50.2917	48.1044	36.1338	37.9304	-0.527153	0.289832	-1.81882	0.0689388	0.25439	FALSE	FALSE
ENSG00000204427	ABHD16A	abhydrolase_domain_containing_16A	protein_coding	6	31686955	31703356	-	ENST00000395952;ENST00000468205;ENST00000475742;ENST00000492084;ENST00000495769;ENST00000440843;ENST00000490209;ENST00000474007;ENST00000471644;ENST00000477016;ENST00000498420;ENST00000496579;ENST00000492899;ENST00000477462;ENST00000482224;ENST00000468037	7920	NM_021160;NM_001177515	membrane;integral_component_of_membrane;hydrolase_activity;lipid_metabolic_process;protein_binding;phospholipase_activity;acylglycerol_lipase_activity;phosphatidylserine_catabolic_process;monoacylglycerol_catabolic_process;prostaglandin_catabolic_process	57	30	26	46	58	32	ABHD16A	44.5915	26.0344	29.8455	55.0813	55.8012	35.0388	41.0654	-0.527016	0.299173	-1.76158	0.078141	0.279278	FALSE	FALSE
ENSG00000205363	INSYN1	inhibitory_synaptic_factor_1	protein_coding	15	73735431	73752747	-	ENST00000569673;ENST00000558834;ENST00000559817;ENST00000379822	388135	?;NM_001303254;NM_001039614	cell_junction;synapse;postsynaptic_density;inhibitory_postsynaptic_potential	3	1	1	2	3	1	INSYN1	2.34692	0.867812	1.14791	2.39484	2.88627	1.09496	1.78978	-0.526396	1.30028	-0.404833	0.6856	0.906249	FALSE	FALSE
ENSG00000150051	MKX	mohawk_homeobox	protein_coding	10	27672874	27746060	-	ENST00000375790;ENST00000460919;ENST00000561227;ENST00000419761	283078	?;NM_001242702;NM_173576	DNA_binding;regulation_of_transcription,_DNA-templated;sequence-specific_DNA_binding;nucleus;multicellular_organism_development;regulation_of_transcription_by_RNA_polymerase_II;DNA-binding_transcription_factor_activity,_RNA_polymerase_II-specific;nuclear_chromatin;muscle_organ_development	107	107	71	111	134	101	MKX	83.7068	92.8559	81.5013	132.914	128.92	110.591	105.081	-0.526299	0.176202	-2.9869	0.00281823	0.0204715	TRUE	TRUE
ENSG00000179627	ZBTB42	zinc_finger_and_BTB_domain_containing_42	protein_coding	14	104800596	104804712	+	ENST00000555360;ENST00000342537	100128927	NM_001370342;NM_001137601	protein_binding;nucleic_acid_binding;nucleus;cytoplasm;metal_ion_binding;nucleoplasm;plasma_membrane;DNA_binding;muscle_organ_development;cellular_response_to_DNA_damage_stimulus;negative_regulation_of_transcription_by_RNA_polymerase_II	232	209	154	217	218	283	ZBTB42	181.495	181.373	176.777	259.84	209.735	309.874	219.849	-0.525807	0.139169	-3.7782	0.000157965	0.00172819	TRUE	TRUE
ENSG00000256771	ZNF253	zinc_finger_protein_253	protein_coding	19	19865882	19894674	+	ENST00000592725;ENST00000589717;ENST00000355650;ENST00000589668;ENST00000640599	56242	NM_001331133;NM_021047;NM_001331134	nucleic_acid_binding;regulation_of_transcription,_DNA-templated;intracellular;nucleus;metal_ion_binding;zinc_ion_binding;DNA_binding;negative_regulation_of_transcription,_DNA-templated	111	80	74	98	117	107	ZNF253	86.836	69.425	84.945	117.347	112.564	117.161	98.0464	-0.525729	0.182022	-2.88827	0.00387369	0.0264145	TRUE	TRUE
ENSG00000075240	GRAMD4	GRAM_domain_containing_4	protein_coding	22	46576012	46679790	+	ENST00000447351;ENST00000431155;ENST00000406902;ENST00000490378;ENST00000456069;ENST00000408031;ENST00000361034	23151	?;NM_015124;NM_001366660	apoptotic_process;membrane;integral_component_of_membrane;endoplasmic_reticulum;endoplasmic_reticulum_membrane;mitochondrion;mitochondrial_membrane;molecular_function;positive_regulation_of_cysteine-type_endopeptidase_activity_involved_in_apoptotic_process;negative_regulation_of_toll-like_receptor_9_signaling_pathway	722	668	540	728	866	758	GRAMD4	564.825	579.699	619.869	871.722	833.169	829.982	716.544	-0.525556	0.0740895	-7.09352	1.31e-12	5.23e-11	TRUE	THR
ENSG00000279786	AC105235.1	TEC	TEC	8	140820599	140822414	-	ENST00000623208	?	?	?	3	7	3	5	8	3	AC105235.1	2.34692	6.07469	3.44372	5.9871	7.69671	3.28489	4.80567	-0.525545	0.813911	-0.645703	0.518472	0.81902	FALSE	FALSE
ENSG00000162975	KCNF1	potassium_voltage-gated_channel_modifier_subfamily_F_member_1	protein_coding	2	10911934	10914225	+	ENST00000295082	3754	NM_002236	membrane;ion_transport;transmembrane_transport;voltage-gated_potassium_channel_activity;potassium_ion_transport;protein_homooligomerization;ion_channel_activity;voltage-gated_potassium_channel_complex;integral_component_of_membrane;voltage-gated_ion_channel_activity;potassium_channel_activity;regulation_of_ion_transmembrane_transport;potassium_ion_transmembrane_transport;plasma_membrane	4	2	3	2	3	6	KCNF1	3.12923	1.73562	3.44372	2.39484	2.88627	6.56978	3.35991	-0.525144	0.965236	-0.544058	0.586402	0.855947	FALSE	FALSE
ENSG00000136449	MYCBPAP	MYCBP_associated_protein	protein_coding	17	50508384	50531501	+	ENST00000323776;ENST00000470609;ENST00000576179;ENST00000419930;ENST00000452039;ENST00000458692;ENST00000437498;ENST00000468821;ENST00000459754;ENST00000488432;ENST00000485169;ENST00000477744;ENST00000573066;ENST00000652471;ENST00000436259	84073	NM_001366294;NM_032133	cytoplasm;membrane;protein_binding;synapse;multicellular_organism_development;cell_differentiation;spermatogenesis;chemical_synaptic_transmission	3	2	4	4	1	6	MYCBPAP	2.34692	1.73562	4.59162	4.78968	0.962089	6.56978	3.49929	-0.525138	0.97824	-0.536819	0.591393	0.858655	FALSE	FALSE
ENSG00000273486	AC096992.2	novel_transcript,_antisense_to_SLC35G2	lncRNA	3	136837338	136839021	-	ENST00000609553	?	?	?	41	19	16	28	26	36	AC096992.2	32.0746	16.4884	18.3665	33.5278	25.0143	39.4187	27.4817	-0.524881	0.360089	-1.45764	0.144939	0.421844	FALSE	FALSE
ENSG00000188906	LRRK2	leucine_rich_repeat_kinase_2	protein_coding	12	40196744	40369285	+	ENST00000416796;ENST00000343742;ENST00000298910;ENST00000644108;ENST00000474202;ENST00000430804;ENST00000479187;ENST00000481256;ENST00000636518	120892	?;NM_198578	?;protein_binding;ATP_binding;GTP_binding;protein_phosphorylation;protein_kinase_activity;positive_regulation_of_protein_phosphorylation;cell;cytoplasm;membrane;intracellular_membrane-bounded_organelle;nucleotide_binding;protein_serine/threonine_kinase_activity;kinase_activity;transferase_activity;phosphorylation;nucleoplasm;endoplasmic_reticulum;endoplasmic_reticulum_membrane;hydrolase_activity;mitochondrial_inner_membrane;endosome;Golgi_apparatus;mitochondrion;mitochondrial_matrix;extracellular_space;protein_homodimerization_activity;positive_regulation_of_GTPase_activity;cell_projection;Golgi_membrane;magnesium_ion_binding;cell_junction;cytoplasmic_vesicle;synapse;mitochondrial_outer_membrane;autophagy;cell_differentiation;GTPase_activator_activity;lysosome;dendrite;plasma_membrane;cytosol;identical_protein_binding;postsynapse;axon;neuron_projection;neuron_projection_morphogenesis;perikaryon;extracellular_exosome;positive_regulation_of_autophagy;ion_channel_binding;positive_regulation_of_protein_ubiquitination;mitochondrial_membrane;regulation_of_protein_stability;MAPK_cascade;clathrin_binding;regulation_of_membrane_potential;protein_autophosphorylation;calcium-mediated_signaling;mitochondrion_organization;synaptic_vesicle_membrane;neuromuscular_junction_development;positive_regulation_of_proteasomal_ubiquitin-dependent_protein_catabolic_process;canonical_Wnt_signaling_pathway;growth_cone;endoplasmic_reticulum_organization;terminal_bouton;Golgi_organization;regulation_of_neuron_death;protein_localization_to_endoplasmic_reticulum_exit_site;endoplasmic_reticulum_exit_site;Rho_GTPase_binding;peptidyl-serine_phosphorylation;negative_regulation_of_hydrogen_peroxide-induced_cell_death;peptidyl-threonine_phosphorylation;cellular_response_to_oxidative_stress;negative_regulation_of_neuron_death;negative_regulation_of_endoplasmic_reticulum_stress-induced_intrinsic_apoptotic_signaling_pathway;actin_binding;positive_regulation_of_protein_binding;regulation_of_canonical_Wnt_signaling_pathway;cellular_response_to_manganese_ion;regulation_of_synaptic_vesicle_transport;cellular_response_to_dopamine;neuronal_cell_body;Wnt_signalosome;dendrite_cytoplasm;co-receptor_binding;negative_regulation_of_protein_binding;negative_regulation_of_protein_targeting_to_mitochondrion;response_to_oxidative_stress;positive_regulation_of_programmed_cell_death;membrane_raft;tubulin_binding;determination_of_adult_lifespan;regulation_of_autophagy;microtubule_binding;regulation_of_mitochondrial_fission;cellular_response_to_starvation;excitatory_postsynaptic_potential;GTPase_activity;GTP_metabolic_process;regulation_of_synaptic_vesicle_exocytosis;SNARE_binding;syntaxin-1_binding;regulation_of_synaptic_transmission,_glutamatergic;regulation_of_dendritic_spine_morphogenesis;activation_of_MAPK_activity;negative_regulation_of_macroautophagy;positive_regulation_of_dopamine_receptor_signaling_pathway;activation_of_MAPKK_activity;inclusion_body;negative_regulation_of_protein_processing;intracellular_signal_transduction;regulation_of_ER_to_Golgi_vesicle-mediated_transport;endocytosis;amphisome;autolysosome;positive_regulation_of_canonical_Wnt_signaling_pathway;beta-catenin_destruction_complex_binding;MAP_kinase_kinase_activity;receptor_signaling_complex_adaptor_activity;GTP-dependent_protein_kinase_activity;peroxidase_inhibitor_activity;protein_kinase_A_binding;negative_regulation_of_protein_phosphorylation;protein_import_into_nucleus;lysosome_organization;spermatogenesis;regulation_of_gene_expression;regulation_of_protein_kinase_A_signaling;negative_regulation_of_neuron_projection_development;regulation_of_neuron_maturation;striatum_development;olfactory_bulb_development;tangential_migration_from_the_subventricular_zone_to_the_olfactory_bulb;negative_regulation_of_GTPase_activity;cellular_protein_localization;regulation_of_kidney_size;exploration_behavior;locomotory_exploration_behavior;regulation_of_lysosomal_lumen_pH;regulation_of_locomotion;positive_regulation_of_MAP_kinase_activity;intracellular_distribution_of_mitochondria;mitochondrion_localization;positive_regulation_of_nitric-oxide_synthase_biosynthetic_process;regulation_of_mitochondrial_depolarization;regulation_of_dopamine_receptor_signaling_pathway;protein_localization_to_mitochondrion;neuron_death;cellular_response_to_organic_cyclic_compound;reactive_oxygen_species_metabolic_process;negative_regulation_of_excitatory_postsynaptic_potential;neuron_projection_arborization;regulation_of_synaptic_vesicle_endocytosis;positive_regulation_of_synaptic_vesicle_endocytosis;positive_regulation_of_histone_deacetylase_activity;positive_regulation_of_protein_autoubiquitination;regulation_of_neuroblast_proliferation;negative_regulation_of_late_endosome_to_lysosome_transport;negative_regulation_of_autophagosome_assembly;negative_regulation_of_thioredoxin_peroxidase_activity_by_peptidyl-threonine_phosphorylation;negative_regulation_of_protein_processing_involved_in_protein_targeting_to_mitochondrion;positive_regulation_of_microglial_cell_activation;positive_regulation_of_tumor_necrosis_factor_secretion;Wnt_signalosome_assembly;regulation_of_retrograde_transport,_endosome_to_Golgi;regulation_of_CAMKK-AMPK_signaling_cascade;regulation_of_branching_morphogenesis_of_a_nerve;Golgi-associated_vesicle;trans-Golgi_network;microvillus;synaptic_vesicle;cytoplasmic_side_of_mitochondrial_outer_membrane;multivesicular_body,_internal_vesicle;glutamatergic_synapse;caveola_neck;presynaptic_cytosol;ribonucleoprotein_complex	88	73	52	66	94	98	LRRK2	68.843	63.3503	59.6911	79.0297	90.4364	107.306	78.1095	-0.52473	0.205838	-2.54924	0.0107957	0.0606865	TRUE	TRUE
ENSG00000120594	PLXDC2	plexin_domain_containing_2	protein_coding	10	19816239	20289856	+	ENST00000377242;ENST00000377252;ENST00000377238	84898	NM_001282736;NM_032812	membrane;integral_component_of_membrane;protein_binding	120	95	76	102	131	120	PLXDC2	93.8768	82.4422	87.2408	122.137	126.034	131.396	107.188	-0.524724	0.172142	-3.0482	0.00230218	0.0172552	TRUE	TRUE
ENSG00000235760	MSH2-OT1	MSH2_overlapping_transcript_1	lncRNA	2	47527008	47535199	+	ENST00000648301;ENST00000435331;ENST00000439182	?	?;NR_120602	?	19	20	20	20	30	23	MSH2-OT1	14.8638	17.3562	22.9581	23.9484	28.8627	25.1841	22.1956	-0.524125	0.376799	-1.39099	0.164228	0.456147	FALSE	FALSE
ENSG00000133805	AMPD3	adenosine_monophosphate_deaminase_3	protein_coding	11	10308313	10507579	+	ENST00000527261;ENST00000532250;ENST00000295663;ENST00000532966;ENST00000527369;ENST00000529835;ENST00000396554;ENST00000524866;ENST00000534047;ENST00000396553;ENST00000529834;ENST00000528723;ENST00000529507;ENST00000531227;ENST00000533116;ENST00000530864;ENST00000529744;ENST00000444303	272	?;NM_000480;NM_001025389;NM_001025390;NM_001172430;NM_001172431	?;AMP_deaminase_activity;IMP_salvage;deaminase_activity;purine_ribonucleoside_monophosphate_biosynthetic_process;metal_ion_binding;hydrolase_activity;protein_binding;nucleotide_metabolic_process;extracellular_region;cytosol;neutrophil_degranulation;secretory_granule_lumen;ficolin-1-rich_granule_lumen;purine-containing_compound_salvage;IMP_biosynthetic_process;AMP_metabolic_process;AMP_catabolic_process;erythrocyte_homeostasis;ADP_metabolic_process;ATP_metabolic_process;GTP_metabolic_process;energy_homeostasis	397	413	299	370	472	508	AMPD3	310.576	358.406	343.224	443.046	454.106	556.241	410.933	-0.523992	0.104605	-5.00924	5.46e-07	1.02e-05	TRUE	TRUE
ENSG00000131788	PIAS3	protein_inhibitor_of_activated_STAT_3	protein_coding	1	145848522	145859836	-	ENST00000472114;ENST00000475261;ENST00000369298;ENST00000393045;ENST00000369299;ENST00000484423;ENST00000498436;ENST00000393046;ENST00000463514	10401	?;NM_006099	?;zinc_ion_binding;nucleus;cytoplasm;nuclear_speck;metal_ion_binding;transferase_activity;protein_binding;regulation_of_transcription_by_RNA_polymerase_II;transcription_coregulator_activity;nucleoplasm;protein_sumoylation;protein_C-terminus_binding;enzyme_binding;SUMO_transferase_activity;RNA_polymerase_II_transcription_factor_binding;SUMO_ligase_activity;positive_regulation_of_protein_sumoylation;negative_regulation_of_protein_sumoylation;potassium_channel_regulator_activity;protein_N-terminus_binding;negative_regulation_of_transcription_by_RNA_polymerase_II;response_to_hormone;positive_regulation_of_gene_expression;negative_regulation_of_gene_expression;negative_regulation_of_osteoclast_differentiation;positive_regulation_of_membrane_potential;negative_regulation_of_transcription,_DNA-templated;TNFSF11-mediated_signaling_pathway;dendrite;synapse	1248	938	737	1057	1331	1142	PIAS3	976.319	814.008	846.006	1265.67	1280.54	1250.45	1072.17	-0.523452	0.0711861	-7.35328	1.93e-13	8.52e-12	TRUE	THR
ENSG00000232721	AC239800.2	novel_transcript	lncRNA	1	143736066	143739506	+	ENST00000443018	?	?	?	6	16	6	13	14	7	AC239800.2	4.69384	13.885	6.88743	15.5665	13.4692	7.66474	10.3611	-0.523448	0.578032	-0.905569	0.365164	0.706398	FALSE	FALSE
ENSG00000172900	AP002387.1	novel_actin_domain_containing_pseudogene	transcribed_unitary_pseudogene	11	71382601	71423423	-	ENST00000460880;ENST00000640065;ENST00000331301;ENST00000508543	?	?;NR_038862	?	5	3	0	4	2	3	AP002387.1	3.91153	2.60344	0	4.78968	1.92418	3.28489	2.75229	-0.523306	1.09023	-0.479997	0.631229	0.879904	FALSE	FALSE
ENSG00000180875	GREM2	gremlin_2,_DAN_family_BMP_antagonist	protein_coding	1	240489573	240612155	-	ENST00000318160	64388	NM_022469	extracellular_space;extracellular_region;multicellular_organism_development;cytokine_activity;heparin_binding;BMP_binding;identical_protein_binding;embryonic_body_morphogenesis;cytokine-mediated_signaling_pathway;negative_regulation_of_BMP_signaling_pathway;sequestering_of_BMP_from_receptor_via_BMP_binding;determination_of_dorsal_identity;regulation_of_cytokine_activity;BMP_signaling_pathway	19	9	10	13	19	14	GREM2	14.8638	7.81031	11.4791	15.5665	18.2797	15.3295	13.8881	-0.523265	0.476933	-1.09715	0.272578	0.611866	FALSE	FALSE
ENSG00000141968	VAV1	vav_guanine_nucleotide_exchange_factor_1	protein_coding	19	6772708	6857366	+	ENST00000304076;ENST00000602142;ENST00000596764;ENST00000599806;ENST00000594082;ENST00000597967;ENST00000601452;ENST00000600396;ENST00000598270;ENST00000539284	7409	NM_001258206;NM_005428;NM_001258207	protein_binding;Rho_guanyl-nucleotide_exchange_factor_activity;regulation_of_Rho_protein_signal_transduction;intracellular_signal_transduction;guanyl-nucleotide_exchange_factor_activity;small_GTPase_mediated_signal_transduction;metal_ion_binding;Fc-epsilon_receptor_signaling_pathway;Fc-gamma_receptor_signaling_pathway_involved_in_phagocytosis;plasma_membrane;cytosol;regulation_of_small_GTPase_mediated_signal_transduction;G_protein-coupled_receptor_signaling_pathway;platelet_activation;cytokine-mediated_signaling_pathway;positive_regulation_of_protein_kinase_B_signaling;phosphotyrosine_residue_binding;vascular_endothelial_growth_factor_receptor_signaling_pathway;regulation_of_GTPase_activity;regulation_of_cell_size;positive_regulation_of_apoptotic_process;T_cell_costimulation;positive_regulation_of_Ras_protein_signal_transduction;Rac_guanyl-nucleotide_exchange_factor_activity;phagocytosis;immune_response;integrin-mediated_signaling_pathway;T_cell_differentiation;neutrophil_chemotaxis;T_cell_activation;positive_regulation_of_GTPase_activity;positive_regulation_of_cell_adhesion;positive_regulation_of_natural_killer_cell_mediated_cytotoxicity;reactive_oxygen_species_metabolic_process;cell-cell_junction	26	26	8	22	26	23	VAV1	20.34	22.5631	9.18324	26.3432	25.0143	25.1841	21.438	-0.522612	0.394482	-1.3248	0.185236	0.492138	FALSE	FALSE
ENSG00000104447	TRPS1	transcriptional_repressor_GATA_binding_1	protein_coding	8	115408496	115809673	-	ENST00000395715;ENST00000220888;ENST00000519076;ENST00000520276;ENST00000518018;ENST00000519674;ENST00000517323;ENST00000395713;ENST00000519815;ENST00000422939;ENST00000451156;ENST00000640765	7227	NM_001282903;NM_014112;NM_001330599;NM_001282902	zinc_ion_binding;regulation_of_transcription,_DNA-templated;nucleus;DNA-binding_transcription_factor_activity;sequence-specific_DNA_binding;nucleic_acid_binding;metal_ion_binding;nucleoplasm;DNA_binding;protein_binding;negative_regulation_of_transcription_by_RNA_polymerase_II;DNA-binding_transcription_factor_activity,_RNA_polymerase_II-specific;DNA-binding_transcription_repressor_activity,_RNA_polymerase_II-specific;skeletal_system_development;nuclear_chromatin;protein-containing_complex;protein_domain_specific_binding;RNA_polymerase_II_regulatory_region_sequence-specific_DNA_binding;regulation_of_chondrocyte_differentiation;protein_heterooligomerization	652	551	438	550	745	698	TRPS1	510.064	478.165	502.782	658.581	716.756	764.284	605.105	-0.522368	0.0821046	-6.36222	1.99e-10	6.11e-09	TRUE	THR
ENSG00000108813	DLX4	distal-less_homeobox_4	protein_coding	17	49968970	49974959	+	ENST00000503410;ENST00000240306;ENST00000505318;ENST00000503276;ENST00000411890;ENST00000611342	1748	?;NM_138281;NM_001934	?;DNA_binding;regulation_of_transcription,_DNA-templated;sequence-specific_DNA_binding;nucleus;nucleoplasm;DNA-binding_transcription_factor_activity;protein_binding;multicellular_organism_development;cell_differentiation;RNA_polymerase_II_proximal_promoter_sequence-specific_DNA_binding;regulation_of_transcription_by_RNA_polymerase_II;positive_regulation_of_transcription_by_RNA_polymerase_II;negative_regulation_of_transcription_by_RNA_polymerase_II;DNA-binding_transcription_factor_activity,_RNA_polymerase_II-specific;nuclear_chromatin;DNA-binding_transcription_repressor_activity,_RNA_polymerase_II-specific	28	21	18	23	27	31	DLX4	21.9046	18.2241	20.6623	27.5407	25.9764	33.9438	24.7086	-0.522272	0.35467	-1.47256	0.14087	0.414421	FALSE	FALSE
ENSG00000169989	TIGD4	tigger_transposable_element_derived_4	protein_coding	4	152769354	152779730	-	ENST00000304337	201798	NM_145720	DNA_binding;nucleic_acid_binding;nucleus	30	35	21	22	43	40	TIGD4	23.4692	30.3734	24.106	26.3432	41.3698	43.7985	31.5767	-0.522164	0.324051	-1.61136	0.107101	0.346517	FALSE	FALSE
ENSG00000154898	CCDC144CP	coiled-coil_domain_containing_144C,_pseudogene	transcribed_processed_pseudogene	17	20321164	20403557	+	ENST00000340196;ENST00000433419;ENST00000580574	?	?	?	10	15	7	8	16	15	CCDC144CP	7.82307	13.0172	8.03534	9.57936	15.3934	16.4244	11.7121	-0.522077	0.521959	-1.00023	0.317201	0.658933	FALSE	FALSE
ENSG00000125864	BFSP1	beaded_filament_structural_protein_1	protein_coding	20	17493905	17569220	-	ENST00000377873;ENST00000377868;ENST00000536626;ENST00000492424;ENST00000473415	631	NM_001195;NM_001161705;NM_001278608;NM_001278607;NM_001278606	cytoplasm;membrane;cytoskeleton;plasma_membrane;protein_binding;cytoskeleton_organization;intermediate_filament;structural_constituent_of_eye_lens;biological_process;cell_cortex;structural_constituent_of_cytoskeleton;cell_maturation;lens_fiber_cell_development	307	238	201	256	340	309	BFSP1	240.168	206.539	230.729	306.54	327.11	338.343	274.905	-0.521902	0.113176	-4.6114	4e-06	6.31e-05	TRUE	TRUE
ENSG00000183421	RIPK4	receptor_interacting_serine/threonine_kinase_4	protein_coding	21	41739369	41767089	-	ENST00000332512;ENST00000352483	54101	NM_020639	ATP_binding;protein_binding;protein_phosphorylation;protein_kinase_activity;cytoplasm;membrane;nucleotide_binding;protein_serine/threonine_kinase_activity;kinase_activity;transferase_activity;phosphorylation;positive_regulation_of_NF-kappaB_transcription_factor_activity;morphogenesis_of_an_epithelium	409	393	272	385	437	474	RIPK4	319.963	341.05	312.23	461.007	420.433	519.012	395.616	-0.521546	0.101062	-5.16068	2.46e-07	4.87e-06	TRUE	TRUE
ENSG00000285612	AC004974.1	novel_transcript,_antisense_to_SIPA1L1	lncRNA	14	71586269	71590354	-	ENST00000647653	?	?	?	4	1	3	0	4	6	AC004974.1	3.12923	0.867812	3.44372	0	3.84836	6.56978	2.97648	-0.521437	1.0864	-0.479966	0.631252	0.879904	FALSE	FALSE
ENSG00000222033	LINC01124	long_intergenic_non-protein_coding_RNA_1124	lncRNA	2	170712451	170714567	-	ENST00000409786	?	NR_027433	?	37	50	33	44	38	63	LINC01124	28.9453	43.3906	37.8809	52.6865	36.5594	68.9827	44.7409	-0.520868	0.289574	-1.79874	0.0720598	0.263044	FALSE	FALSE
ENSG00000259347	AC087482.1	novel_transcript,_antisense_to_SMAD3	lncRNA	15	66984103	67065268	-	ENST00000558097;ENST00000558071;ENST00000560662;ENST00000636067;ENST00000670149;ENST00000655852;ENST00000665471	?	?;NR_135686	?	5	5	4	4	5	8	AC087482.1	3.91153	4.33906	4.59162	4.78968	4.81044	8.7597	5.20034	-0.52083	0.768461	-0.677757	0.497926	0.805852	FALSE	FALSE
ENSG00000233871	DLG5-AS1	DLG5_antisense_RNA_1	lncRNA	10	77927372	77929824	+	ENST00000449852;ENST00000632919	?	?;NR_024585	?	9	5	3	7	6	7	DLG5-AS1	7.04076	4.33906	3.44372	8.38194	5.77253	7.66474	6.10712	-0.520077	0.711262	-0.731202	0.464656	0.785651	FALSE	FALSE
ENSG00000267034	AC010980.2	novel_transcript	lncRNA	2	222317242	222318653	-	ENST00000587099	?	?	?	20	22	28	31	21	34	AC010980.2	15.6461	19.0919	32.1413	37.12	20.2039	37.2287	26.9053	-0.519462	0.373131	-1.39217	0.163871	0.455779	FALSE	FALSE
ENSG00000120875	DUSP4	dual_specificity_phosphatase_4	protein_coding	8	29333064	29350684	-	ENST00000240100;ENST00000240101	1846	NM_001394;NM_057158	phosphatase_activity;protein_tyrosine_phosphatase_activity;protein_dephosphorylation;protein_tyrosine/serine/threonine_phosphatase_activity;dephosphorylation;MAP_kinase_tyrosine/serine/threonine_phosphatase_activity;nucleus;nucleoplasm;hydrolase_activity;phosphoprotein_phosphatase_activity;protein_binding;cytoplasm;peptidyl-tyrosine_dephosphorylation;negative_regulation_of_ERK1_and_ERK2_cascade;peptidyl-threonine_dephosphorylation;inactivation_of_MAPK_activity;endoderm_formation;protein_tyrosine/threonine_phosphatase_activity;MAP_kinase_serine/threonine_phosphatase_activity	22233	18115	14251	18514	24272	23192	DUSP4	17393	15720.4	16358.8	22169	23351.8	25394.4	20064.6	-0.519419	0.0502032	-10.3463	4.35e-25	4.84e-23	TRUE	THR
ENSG00000232015	HSPE1P25	heat_shock_protein_family_E_(Hsp10)_member_1_pseudogene_25	processed_pseudogene	1	77853355	77853893	+	ENST00000455484	?	?	?	15	8	10	14	16	10	HSPE1P25	11.7346	6.9425	11.4791	16.7639	15.3934	10.9496	12.2105	-0.519399	0.508853	-1.02072	0.307385	0.650197	FALSE	FALSE
ENSG00000250358	LINC02200	long_intergenic_non-protein_coding_RNA_2200	lncRNA	5	112628436	112642483	+	ENST00000508879;ENST00000507565;ENST00000667476;ENST00000513687;ENST00000663305;ENST00000653123	?	?;NR_104672	?	6	12	8	10	13	9	LINC02200	4.69384	10.4137	9.18324	11.9742	12.5072	9.85466	9.77114	-0.519263	0.570311	-0.910491	0.362564	0.704135	FALSE	FALSE
ENSG00000090339	ICAM1	intercellular_adhesion_molecule_1	protein_coding	19	10271093	10286615	+	ENST00000264832;ENST00000423829;ENST00000588645;ENST00000585443;ENST00000592686	3383	NM_000201	membrane;cell-cell_adhesion;extracellular_space;negative_regulation_of_endothelial_cell_apoptotic_process;cellular_response_to_amyloid-beta;positive_regulation_of_ERK1_and_ERK2_cascade;cell;integral_component_of_membrane;cell_adhesion;focal_adhesion;protein_binding;cell_surface;viral_entry_into_host_cell;regulation_of_immune_response;plasma_membrane;integral_component_of_plasma_membrane;integrin_binding;protein-containing_complex_binding;ovarian_follicle_development;response_to_hypoxia;response_to_amphetamine;acute_inflammatory_response_to_antigenic_stimulus;T_cell_antigen_processing_and_presentation;leukocyte_cell-cell_adhesion;cell_aging;sensory_perception_of_sound;regulation_of_cell_shape;response_to_ionizing_radiation;response_to_sulfur_dioxide;response_to_organic_cyclic_compound;positive_regulation_of_actin_filament_polymerization;cellular_response_to_nutrient_levels;response_to_lipopolysaccharide;response_to_insulin;cell_adhesion_mediated_by_integrin;response_to_gonadotropin;response_to_drug;response_to_amino_acid;positive_regulation_of_GTPase_activity;positive_regulation_of_nitric_oxide_biosynthetic_process;response_to_ethanol;positive_regulation_of_vasoconstriction;response_to_copper_ion;positive_regulation_of_peptidyl-tyrosine_phosphorylation;positive_regulation_of_NF-kappaB_transcription_factor_activity;negative_regulation_of_calcium_ion_transport;cellular_response_to_lipopolysaccharide;cellular_response_to_organic_substance;cellular_response_to_alkaloid;cellular_response_to_glucose_stimulus;cellular_response_to_interferon-gamma;cellular_response_to_interleukin-1;cellular_response_to_interleukin-6;cellular_response_to_tumor_necrosis_factor;cellular_response_to_hypoxia;cellular_response_to_dexamethasone_stimulus;T_cell_extravasation;establishment_of_endothelial_intestinal_barrier;establishment_of_Sertoli_cell_barrier;regulation_of_ruffle_assembly;positive_regulation_of_leukocyte_adhesion_to_vascular_endothelial_cell;cellular_response_to_leukemia_inhibitory_factor;immunological_synapse;external_side_of_plasma_membrane;membrane_raft;extracellular_exosome;collagen-containing_extracellular_matrix;viral_process;signaling_receptor_activity;cytokine-mediated_signaling_pathway;establishment_of_endothelial_barrier;extracellular_matrix_organization;interferon-gamma-mediated_signaling_pathway;transmembrane_signaling_receptor_activity;virus_receptor_activity;negative_regulation_of_extrinsic_apoptotic_signaling_pathway_via_death_domain_receptors;heterophilic_cell-cell_adhesion_via_plasma_membrane_cell_adhesion_molecules;regulation_of_leukocyte_mediated_cytotoxicity;T_cell_activation_via_T_cell_receptor_contact_with_antigen_bound_to_MHC_molecule_on_antigen_presenting_cell;positive_regulation_of_cellular_extravasation;membrane_to_membrane_docking;adhesion_of_symbiont_to_host;receptor-mediated_virion_attachment_to_host_cell;leukocyte_migration	2932	2514	1892	2598	3170	3081	ICAM1	2293.72	2181.68	2171.84	3110.9	3049.82	3373.58	2696.92	-0.519176	0.0519521	-9.99335	1.63e-23	1.7e-21	TRUE	THR
ENSG00000181192	DHTKD1	dehydrogenase_E1_and_transketolase_domain_containing_1	protein_coding	10	12068954	12123221	+	ENST00000263035;ENST00000437298;ENST00000465617;ENST00000415935;ENST00000448829;ENST00000479283	55526	NM_018706	oxidation-reduction_process;thiamine_pyrophosphate_binding;oxidoreductase_activity,_acting_on_the_aldehyde_or_oxo_group_of_donors,_disulfide_as_acceptor;tricarboxylic_acid_cycle;oxoglutarate_dehydrogenase_(succinyl-transferring)_activity;oxidoreductase_activity;mitochondrion;glycolytic_process;cytosol;mitochondrial_matrix;generation_of_precursor_metabolites_and_energy;oxoglutarate_dehydrogenase_complex;hematopoietic_progenitor_cell_differentiation	1577	1460	1039	1430	1935	1570	DHTKD1	1233.7	1267.01	1192.67	1712.31	1861.64	1719.09	1497.74	-0.519035	0.0584326	-8.88263	6.53e-19	4.85e-17	TRUE	THR
ENSG00000228302	AL512770.1	novel_transcript	lncRNA	10	12244751	12247845	-	ENST00000598961;ENST00000421657	?	?	?	3	4	0	3	2	3	AL512770.1	2.34692	3.47125	0	3.59226	1.92418	3.28489	2.43658	-0.51903	1.14539	-0.453149	0.650441	0.891924	FALSE	FALSE
ENSG00000287077	AL157893.2	novel_transcript	lncRNA	10	87203717	87206615	+	ENST00000665147	?	?	?	11	12	8	8	18	12	AL157893.2	8.60537	10.4137	9.18324	9.57936	17.3176	13.1396	11.3731	-0.518969	0.523457	-0.991427	0.321477	0.663203	FALSE	FALSE
ENSG00000138944	SHISAL1	shisa_like_1	protein_coding	22	44243665	44312951	-	ENST00000381176	85352	NM_001099294	membrane;integral_component_of_membrane	8	11	3	6	7	13	SHISAL1	6.25845	9.54593	3.44372	7.18452	6.73462	14.2345	7.90029	-0.518468	0.647041	-0.801291	0.422963	0.756734	FALSE	FALSE
ENSG00000077238	IL4R	interleukin_4_receptor	protein_coding	16	27313668	27364778	+	ENST00000566117;ENST00000395762;ENST00000562142;ENST00000561742;ENST00000563926;ENST00000543915;ENST00000568746;ENST00000566318;ENST00000563002;ENST00000561946;ENST00000563787;ENST00000565696;ENST00000562968;ENST00000565179;ENST00000565352;ENST00000565915;ENST00000563886;ENST00000170630;ENST00000628578	3566	?;NM_000418;NM_001257406;NM_001257997;NM_001257407	integral_component_of_membrane;protein_binding;cytokine_receptor_activity;production_of_molecular_mediator_involved_in_inflammatory_response;cytokine-mediated_signaling_pathway;membrane;nucleoplasm;plasma_membrane;extracellular_region;centriolar_satellite;immune_system_process;integral_component_of_plasma_membrane;immune_response;signal_transduction;positive_regulation_of_cold-induced_thermogenesis;receptor_complex;interleukin-4_receptor_activity;positive_regulation_of_immunoglobulin_production;immunoglobulin_mediated_immune_response;ovulation;interleukin-4-mediated_signaling_pathway;regulation_of_cell_population_proliferation;defense_response_to_protozoan;positive_regulation_of_macrophage_activation;positive_regulation_of_mast_cell_degranulation;response_to_estrogen;negative_regulation_of_T-helper_1_cell_differentiation;positive_regulation_of_T-helper_2_cell_differentiation;positive_regulation_of_chemokine_secretion;positive_regulation_of_myoblast_fusion;response_to_odorant;extracellular_space	1189	1086	849	1094	1363	1325	IL4R	930.162	942.444	974.572	1309.98	1311.33	1450.83	1153.22	-0.517592	0.0642189	-8.05981	7.64e-16	4.35e-14	TRUE	THR
ENSG00000137462	TLR2	toll_like_receptor_2	protein_coding	4	153684070	153705702	+	ENST00000646900;ENST00000646219;ENST00000642580;ENST00000643501;ENST00000642700;ENST00000645889;ENST00000260010;ENST00000643087	7097	?;NM_001318795;NM_001318787;NM_001318796;NM_001318789;NM_003264;NM_001318791;NM_001318790;NM_001318793	integral_component_of_membrane;protein_binding;inflammatory_response;innate_immune_response;MyD88-dependent_toll-like_receptor_signaling_pathway;positive_regulation_of_inflammatory_response;regulation_of_cytokine_secretion;response_to_molecule_of_bacterial_origin;toll-like_receptor_2_signaling_pathway;signal_transduction;positive_regulation_of_transcription_by_RNA_polymerase_II;cytoplasm;positive_regulation_of_interleukin-6_production;positive_regulation_of_interleukin-6_secretion;negative_regulation_of_phagocytosis;membrane;Golgi_apparatus;cytoplasmic_vesicle;membrane_raft;cell_surface;immune_system_process;plasma_membrane;identical_protein_binding;integral_component_of_plasma_membrane;phagocytic_vesicle_membrane;positive_regulation_of_gene_expression;cellular_response_to_interferon-gamma;defense_response_to_Gram-positive_bacterium;neutrophil_degranulation;toll-like_receptor_signaling_pathway;immune_response;positive_regulation_of_NF-kappaB_transcription_factor_activity;lipopolysaccharide_binding;amyloid-beta_binding;lipopolysaccharide_receptor_activity;signaling_receptor_activity;I-kappaB_phosphorylation;positive_regulation_of_chemokine_production;positive_regulation_of_interferon-beta_production;positive_regulation_of_interleukin-12_production;positive_regulation_of_interleukin-8_production;positive_regulation_of_tumor_necrosis_factor_production;positive_regulation_of_nitric-oxide_synthase_biosynthetic_process;positive_regulation_of_NIK/NF-kappaB_signaling;positive_regulation_of_cellular_response_to_macrophage_colony-stimulating_factor_stimulus;positive_regulation_of_matrix_metallopeptidase_secretion;intrinsic_component_of_plasma_membrane;secretory_granule_membrane;pattern_recognition_receptor_activity;apoptotic_process;positive_regulation_of_Wnt_signaling_pathway;positive_regulation_of_toll-like_receptor_signaling_pathway;Toll-like_receptor_binding;triacyl_lipopeptide_binding;peptidoglycan_binding;protein-containing_complex_binding;cell_activation;cytokine_secretion_involved_in_immune_response;learning;microglia_development;lipopolysaccharide-mediated_signaling_pathway;interleukin-10_production;tumor_necrosis_factor_production;positive_regulation_of_interleukin-18_production;toll-like_receptor_TLR1:TLR2_signaling_pathway;toll-like_receptor_TLR6:TLR2_signaling_pathway;detection_of_triacyl_bacterial_lipopeptide;detection_of_diacyl_bacterial_lipopeptide;negative_regulation_of_synapse_assembly;cellular_response_to_bacterial_lipopeptide;cellular_response_to_lipoteichoic_acid;cellular_response_to_diacyl_bacterial_lipopeptide;cellular_response_to_triacyl_bacterial_lipopeptide;Toll-like_receptor_1-Toll-like_receptor_2_protein_complex;lipopeptide_binding;response_to_hypoxia;microglial_cell_activation;leukotriene_metabolic_process;negative_regulation_of_cell_population_proliferation;response_to_toxic_substance;central_nervous_system_myelin_formation;response_to_bacterial_lipoprotein;response_to_lipopolysaccharide;response_to_progesterone;positive_regulation_of_interleukin-10_production;response_to_insulin;nitric_oxide_metabolic_process;positive_regulation_of_oligodendrocyte_differentiation;response_to_fatty_acid;cell_projection;cell_body	140	118	92	117	155	151	TLR2	109.523	102.402	105.607	140.098	149.124	165.339	128.682	-0.517592	0.158778	-3.25985	0.0011147	0.00939686	TRUE	TRUE
ENSG00000285601	AC084262.2	novel_transcript	lncRNA	8	29351292	29360222	+	ENST00000649422	?	?	?	11	18	3	10	17	11	AC084262.2	8.60537	15.6206	3.44372	11.9742	16.3555	12.0446	11.3407	-0.517572	0.553558	-0.934993	0.349792	0.691484	FALSE	FALSE
ENSG00000228824	MIR4500HG	MIR4500_host_gene	lncRNA	13	87427214	87674235	-	ENST00000450888;ENST00000436290;ENST00000658487;ENST00000656150;ENST00000668840;ENST00000667327;ENST00000662489;ENST00000658012;ENST00000668695;ENST00000441617;ENST00000668242;ENST00000658270;ENST00000453832;ENST00000660424;ENST00000656584;ENST00000668555;ENST00000654568;ENST00000606590	?	?;NR_033829	?	29	24	22	24	44	24	MIR4500HG	22.6869	20.8275	25.2539	28.7381	42.3319	26.2791	27.6862	-0.517569	0.343109	-1.50847	0.131434	0.398237	FALSE	FALSE
ENSG00000170927	PKHD1	PKHD1_ciliary_IPT_domain_containing_fibrocystin/polyductin	protein_coding	6	51615299	52087613	-	ENST00000371117;ENST00000340994	5314	NM_138694;NM_170724	regulation_of_centrosome_duplication;cell;cytoplasm;membrane;integral_component_of_membrane;negative_regulation_of_apoptotic_process;cytoskeleton;chromosome;plasma_membrane;cell_projection;protein_binding;perinuclear_region_of_cytoplasm;kidney_development;centrosome;spindle;chromosome,_centromeric_region;cilium;ciliary_basal_body;cilium_assembly;extracellular_exosome;signaling_receptor_activity;negative_regulation_of_NF-kappaB_transcription_factor_activity;apical_plasma_membrane;positive_regulation_of_cell_population_proliferation;mitotic_spindle;homeostatic_process;negative_regulation_of_protein_kinase_B_signaling;cell-cell_adhesion;regulation_of_TOR_signaling;cellular_calcium_ion_homeostasis;regulation_of_ERK1_and_ERK2_cascade;anchored_component_of_external_side_of_plasma_membrane;negative_regulation_of_cellular_component_movement	23	14	17	16	27	23	PKHD1	17.9931	12.1494	19.5144	19.1587	25.9764	25.1841	19.996	-0.517333	0.398859	-1.29703	0.194619	0.506971	FALSE	FALSE
ENSG00000066468	FGFR2	fibroblast_growth_factor_receptor_2	protein_coding	10	121478334	121598458	-	ENST00000358487;ENST00000478859;ENST00000638709;ENST00000356226;ENST00000369060;ENST00000604236;ENST00000369059;ENST00000467584;ENST00000429361;ENST00000346997;ENST00000457416;ENST00000360144;ENST00000369056;ENST00000369058;ENST00000336553;ENST00000463870;ENST00000490349;ENST00000359354;ENST00000491475;ENST00000613324;ENST00000611527;ENST00000636922;ENST00000491111;ENST00000369061;ENST00000357555;ENST00000613048;ENST00000351936	2263	NM_000141;NM_001320654;NM_001144916;NM_001144918;NM_001144917;NM_001320658;NM_022970;NM_001144919;NM_001144913;NM_001144914;NM_001144915;NM_023029	integral_component_of_membrane;ATP_binding;protein_phosphorylation;protein_kinase_activity;protein_tyrosine_kinase_activity;fibroblast_growth_factor-activated_receptor_activity;positive_regulation_of_cell_population_proliferation;fibroblast_growth_factor_receptor_signaling_pathway;nucleus;cytoplasm;membrane;nucleotide_binding;kinase_activity;transferase_activity;phosphorylation;Golgi_apparatus;transmembrane_receptor_protein_tyrosine_kinase_activity;protein_homodimerization_activity;plasma_membrane;protein_binding;extracellular_region;apoptotic_process;cytoplasmic_vesicle;positive_regulation_of_Wnt_signaling_pathway;bone_development;cell_surface;integral_component_of_plasma_membrane;transmembrane_receptor_protein_tyrosine_kinase_signaling_pathway;multicellular_organism_development;positive_regulation_of_kinase_activity;receptor_complex;negative_regulation_of_transcription_by_RNA_polymerase_II;heparin_binding;axonogenesis;positive_regulation_of_cell_division;positive_regulation_of_transcription_by_RNA_polymerase_II;collagen-containing_extracellular_matrix;cell_cortex;MAPK_cascade;positive_regulation_of_MAPK_cascade;bone_mineralization;bone_morphogenesis;positive_regulation_of_ERK1_and_ERK2_cascade;angiogenesis;positive_regulation_of_canonical_Wnt_signaling_pathway;epithelial_cell_differentiation;positive_regulation_of_protein_kinase_B_signaling;hair_follicle_morphogenesis;embryonic_organ_morphogenesis;protein_autophosphorylation;organ_growth;in_utero_embryonic_development;cell-cell_signaling;gland_morphogenesis;animal_organ_morphogenesis;positive_regulation_of_cell_cycle;cell_fate_commitment;lacrimal_gland_development;positive_regulation_of_epithelial_cell_proliferation;fibroblast_growth_factor_binding;positive_regulation_of_mesenchymal_cell_proliferation;outflow_tract_septum_morphogenesis;inner_ear_morphogenesis;lung_alveolus_development;embryonic_digestive_tract_morphogenesis;reproductive_structure_development;excitatory_synapse;midbrain_development;ureteric_bud_development;regulation_of_ERK1_and_ERK2_cascade;lung-associated_mesenchyme_development;peptidyl-tyrosine_phosphorylation;odontogenesis;regulation_of_smoothened_signaling_pathway;lung_development;digestive_tract_development;positive_regulation_of_phospholipase_activity;skeletal_system_morphogenesis;mesenchymal_cell_differentiation;regulation_of_osteoblast_proliferation;regulation_of_osteoblast_differentiation;membranous_septum_morphogenesis;post-embryonic_development;embryonic_pattern_specification;morphogenesis_of_embryonic_epithelium;orbitofrontal_cortex_development;ventricular_zone_neuroblast_division;pyramidal_neuron_development;otic_vesicle_formation;fibroblast_growth_factor_receptor_signaling_pathway_involved_in_negative_regulation_of_apoptotic_process_in_bone_marrow_cell;fibroblast_growth_factor_receptor_signaling_pathway_involved_in_hemopoiesis;fibroblast_growth_factor_receptor_signaling_pathway_involved_in_positive_regulation_of_cell_proliferation_in_bone_marrow;fibroblast_growth_factor_receptor_signaling_pathway_involved_in_orbitofrontal_cortex_development;embryonic_organ_development;embryonic_cranial_skeleton_morphogenesis;epidermis_morphogenesis;branching_morphogenesis_of_a_nerve;regulation_of_smooth_muscle_cell_differentiation;ventricular_cardiac_muscle_tissue_morphogenesis;positive_regulation_of_cardiac_muscle_cell_proliferation;limb_bud_formation;branching_involved_in_prostate_gland_morphogenesis;branching_involved_in_salivary_gland_morphogenesis;bud_elongation_involved_in_lung_branching;lung_lobe_morphogenesis;positive_regulation_of_epithelial_cell_proliferation_involved_in_lung_morphogenesis;prostate_gland_morphogenesis;prostate_epithelial_cord_elongation;prostate_epithelial_cord_arborization_involved_in_prostate_glandular_acinus_morphogenesis;squamous_basal_epithelial_stem_cell_differentiation_involved_in_prostate_gland_acinus_development;fibroblast_growth_factor_receptor_signaling_pathway_involved_in_mammary_gland_specification;lateral_sprouting_from_an_epithelium;mammary_gland_bud_formation;epithelial_cell_proliferation_involved_in_salivary_gland_morphogenesis;branch_elongation_involved_in_salivary_gland_morphogenesis;branching_involved_in_labyrinthine_layer_morphogenesis;regulation_of_morphogenesis_of_a_branching_structure;mesenchymal_cell_differentiation_involved_in_lung_development;mesenchymal_cell_proliferation_involved_in_lung_development;epithelial_to_mesenchymal_transition;endochondral_bone_growth;response_to_lipopolysaccharide;wound_healing;cellular_response_to_fibroblast_growth_factor_stimulus;response_to_ethanol;mesodermal_cell_differentiation;positive_regulation_of_smooth_muscle_cell_proliferation;negative_regulation_of_epithelial_cell_proliferation;cellular_response_to_retinoic_acid;cellular_response_to_transforming_growth_factor_beta_stimulus	6	6	5	2	9	10	FGFR2	4.69384	5.20687	5.73953	2.39484	8.6588	10.9496	6.27392	-0.517142	0.72229	-0.715975	0.474007	0.79053	FALSE	FALSE
ENSG00000230615	AL139220.2	novel_transcript	lncRNA	1	44030437	44115913	+	ENST00000657086;ENST00000623351;ENST00000624869;ENST00000607988;ENST00000609636;ENST00000609472;ENST00000610167;ENST00000434244;ENST00000630871;ENST00000626342;ENST00000626430;ENST00000628234;ENST00000656061;ENST00000431800;ENST00000437643;ENST00000616338;ENST00000453688;ENST00000447959;ENST00000609027;ENST00000630008;ENST00000627824;ENST00000625367;ENST00000628123;ENST00000627999;ENST00000625982	?	?	?	96	66	56	78	93	91	AL139220.2	75.1014	57.2756	64.2827	93.3988	89.4743	99.6416	79.8624	-0.517053	0.202045	-2.5591	0.0104944	0.059292	TRUE	TRUE
ENSG00000240808	AC126389.1	ribosomal_protein_L34_(RPL34)_pseudogene	processed_pseudogene	11	17137976	17138265	-	ENST00000477436	?	?	?	3	0	4	1	4	4	AC126389.1	2.34692	0	4.59162	1.19742	3.84836	4.37985	2.72736	-0.516719	1.12694	-0.458515	0.646582	0.889203	FALSE	FALSE
ENSG00000205682	AC020741.1	novel_transcript	lncRNA	4	61420246	61428221	-	ENST00000381217	?	?	?	3	0	4	1	4	4	AC020741.1	2.34692	0	4.59162	1.19742	3.84836	4.37985	2.72736	-0.516719	1.12694	-0.458515	0.646582	0.889203	FALSE	FALSE
ENSG00000273199	AP000692.2	novel_transcript,_antisense_to_MORC3	lncRNA	21	36319792	36320670	-	ENST00000608391	?	?	?	7	5	1	6	5	4	AP000692.2	5.47615	4.33906	1.14791	7.18452	4.81044	4.37985	4.55632	-0.51666	0.833824	-0.619627	0.535503	0.828406	FALSE	FALSE
ENSG00000203506	RBMS3-AS2	RBMS3_antisense_RNA_2	lncRNA	3	29526251	29642809	-	ENST00000629416;ENST00000629296;ENST00000628068;ENST00000625355;ENST00000366321;ENST00000601343;ENST00000626662	?	?	?	5	6	6	6	9	6	RBMS3-AS2	3.91153	5.20687	6.88743	7.18452	8.6588	6.56978	6.40316	-0.516468	0.691779	-0.746579	0.455317	0.779643	FALSE	FALSE
ENSG00000230082	PRRT3-AS1	PRRT3_antisense_RNA_1	lncRNA	3	9947404	9954787	+	ENST00000431558	?	NR_046734	?	101	91	70	115	99	100	PRRT3-AS1	79.013	78.9709	80.3534	137.703	95.2468	109.496	96.7973	-0.516304	0.189633	-2.72265	0.00647605	0.040091	TRUE	TRUE
ENSG00000048462	TNFRSF17	TNF_receptor_superfamily_member_17	protein_coding	16	11965210	11968068	+	ENST00000053243;ENST00000396495;ENST00000562385	608	NM_001192	signal_transduction;signaling_receptor_activity;membrane;integral_component_of_membrane;plasma_membrane;immune_system_process;adaptive_immune_response;tumor_necrosis_factor-mediated_signaling_pathway;endomembrane_system;multicellular_organism_development;lymphocyte_homeostasis	3	2	4	4	2	5	TNFRSF17	2.34692	1.73562	4.59162	4.78968	1.92418	5.47481	3.47714	-0.516193	0.956748	-0.539528	0.589522	0.857726	FALSE	FALSE
ENSG00000075275	CELSR1	cadherin_EGF_LAG_seven-pass_G-type_receptor_1	protein_coding	22	46360834	46537170	-	ENST00000262738;ENST00000473624;ENST00000468025;ENST00000454637;ENST00000497509	9620	NM_014246	G_protein-coupled_receptor_signaling_pathway;integral_component_of_membrane;plasma_membrane;G_protein-coupled_receptor_activity;membrane;calcium_ion_binding;homophilic_cell_adhesion_via_plasma_membrane_adhesion_molecules;cell_adhesion;cell_surface_receptor_signaling_pathway;transmembrane_signaling_receptor_activity;nucleoplasm;signal_transduction;multicellular_organism_development;integral_component_of_plasma_membrane;cell-cell_adhesion;Wnt_signaling_pathway,_planar_cell_polarity_pathway;neural_tube_closure;protein_dimerization_activity;central_nervous_system_development;establishment_of_planar_polarity;neuron_migration;hair_follicle_development;Rho_protein_signal_transduction;locomotory_behavior;anterior/posterior_pattern_specification;regulation_of_actin_cytoskeleton_organization;wound_healing;establishment_of_planar_polarity_of_embryonic_epithelium;inner_ear_morphogenesis;apical_protein_localization;establishment_of_body_hair_planar_orientation;orthogonal_dichotomous_subdivision_of_terminal_units_involved_in_lung_branching_morphogenesis;planar_dichotomous_subdivision_of_terminal_units_involved_in_lung_branching_morphogenesis;lateral_sprouting_involved_in_lung_morphogenesis;planar_cell_polarity_pathway_involved_in_neural_tube_closure;protein_localization_involved_in_establishment_of_planar_polarity	1603	1517	1014	1367	1822	1787	CELSR1	1254.04	1316.47	1163.98	1636.87	1752.93	1956.7	1513.5	-0.516134	0.0684678	-7.53834	4.76e-14	2.24e-12	TRUE	THR
ENSG00000223949	ROR1-AS1	ROR1_antisense_RNA_1	lncRNA	1	64094442	64171297	-	ENST00000412349;ENST00000424995;ENST00000657702	?	NR_110666;NR_110665	?	6	5	4	5	5	8	ROR1-AS1	4.69384	4.33906	4.59162	5.9871	4.81044	8.7597	5.53029	-0.515856	0.743211	-0.694092	0.487625	0.79852	FALSE	FALSE
ENSG00000101210	EEF1A2	eukaryotic_translation_elongation_factor_1_alpha_2	protein_coding	20	63488014	63499185	-	ENST00000217182;ENST00000298049;ENST00000645586;ENST00000642899;ENST00000645357;ENST00000646335;ENST00000643976	1917	NM_001958	GTP_binding;GTPase_activity;translation_elongation_factor_activity;translational_elongation;cytoplasm;translation;nucleotide_binding;protein_binding;protein_kinase_binding;translation_factor_activity,_RNA_binding;regulation_of_chaperone-mediated_autophagy;cytoplasmic_side_of_lysosomal_membrane;response_to_inorganic_substance;positive_regulation_of_apoptotic_process;response_to_electrical_stimulus;positive_regulation_of_lipid_kinase_activity;eukaryotic_translation_elongation_factor_1_complex;neuronal_cell_body;synapse	850	711	581	759	923	903	EEF1A2	664.961	617.014	666.933	908.842	888.008	988.751	789.085	-0.515678	0.0736835	-6.99856	2.59e-12	9.98e-11	TRUE	THR
ENSG00000262180	OCLM	oculomedin	protein_coding	1	186401046	186401180	+	ENST00000574641	?	?	membrane;integral_component_of_membrane;visual_perception	5	3	3	6	3	4	OCLM	3.91153	2.60344	3.44372	7.18452	2.88627	4.37985	4.06822	-0.515161	0.872923	-0.590156	0.555086	0.840253	FALSE	FALSE
ENSG00000012171	SEMA3B	semaphorin_3B	protein_coding	3	50267558	50277546	+	ENST00000621029;ENST00000619119;ENST00000616701;ENST00000612509;ENST00000433753;ENST00000611067;ENST00000441915;ENST00000456560;ENST00000439487;ENST00000434030;ENST00000456210;ENST00000418576;ENST00000419007;ENST00000416295;ENST00000618865	7869	?;NM_001290060;NM_001005914;NM_001290061;NM_001290062;NM_001290063;NM_004636	protein_binding;semaphorin_receptor_binding;endoplasmic_reticulum;extracellular_region;extracellular_space;integral_component_of_plasma_membrane;collagen-containing_extracellular_matrix;cell-cell_signaling;axon_guidance;chemorepellent_activity;neural_crest_cell_migration;positive_regulation_of_cell_migration;negative_regulation_of_axon_extension_involved_in_axon_guidance;negative_chemotaxis;semaphorin-plexin_signaling_pathway;chemorepulsion_of_axon	952	591	622	702	976	947	SEMA3B	744.756	512.877	713.997	840.589	938.999	1036.93	798.025	-0.515101	0.187119	-2.75279	0.00590892	0.0371976	TRUE	THR
ENSG00000021355	SERPINB1	serpin_family_B_member_1	protein_coding	6	2832332	2841959	-	ENST00000380739;ENST00000468511;ENST00000490094;ENST00000476896;ENST00000460260	1992	NM_030666	extracellular_space;serine-type_endopeptidase_inhibitor_activity;cytoplasm;membrane;negative_regulation_of_endopeptidase_activity;extracellular_region;cytoplasmic_ribonucleoprotein_granule;protein_binding;peptidase_inhibitor_activity;negative_regulation_of_peptidase_activity;extracellular_exosome;collagen-containing_extracellular_matrix;neutrophil_degranulation;secretory_granule_lumen;type_B_pancreatic_cell_proliferation;negative_regulation_of_interleukin-1_beta_secretion	5210	4060	3417	4181	5585	5557	SERPINB1	4075.82	3523.32	3922.39	5006.41	5373.27	6084.71	4664.32	-0.515099	0.10293	-5.00435	5.61e-07	1.04e-05	TRUE	THR
ENSG00000170561	IRX2	iroquois_homeobox_2	protein_coding	5	2745845	2751677	-	ENST00000382611;ENST00000302057	153572	NM_001134222;NM_033267	DNA_binding;regulation_of_transcription,_DNA-templated;nucleus;sequence-specific_DNA_binding;DNA-binding_transcription_factor_activity,_RNA_polymerase_II-specific;nuclear_chromatin;DNA-binding_transcription_repressor_activity,_RNA_polymerase_II-specific;negative_regulation_of_transcription_by_RNA_polymerase_II	8	5	8	7	12	7	IRX2	6.25845	4.33906	9.18324	8.38194	11.5451	7.66474	7.89542	-0.515016	0.630817	-0.816426	0.414256	0.749006	FALSE	FALSE
ENSG00000167981	ZNF597	zinc_finger_protein_597	protein_coding	16	3432414	3443504	-	ENST00000301744	146434	NM_152457	regulation_of_transcription,_DNA-templated;intracellular;nucleic_acid_binding;nucleus;metal_ion_binding;DNA_binding;DNA-binding_transcription_factor_activity;sequence-specific_DNA_binding;positive_regulation_of_transcription_by_RNA_polymerase_II;positive_regulation_of_transcription,_DNA-templated;negative_regulation_of_transcription,_DNA-templated	3	1	4	2	3	5	ZNF597	2.34692	0.867812	4.59162	2.39484	2.88627	5.47481	3.09371	-0.514914	1.01959	-0.505022	0.613544	0.870285	FALSE	FALSE
ENSG00000081059	TCF7	transcription_factor_7	protein_coding	5	134114681	134151865	+	ENST00000342854;ENST00000395029;ENST00000518887;ENST00000522653;ENST00000517851;ENST00000521639;ENST00000522375;ENST00000378560;ENST00000520958;ENST00000518915;ENST00000395023;ENST00000519447;ENST00000517741;ENST00000519165;ENST00000520652;ENST00000519037;ENST00000521970;ENST00000517478;ENST00000522561;ENST00000524342;ENST00000519238;ENST00000517855;ENST00000517799;ENST00000520699	6932	NM_001346425;NM_003202;NM_001346450;NM_201634;NM_001134851;NM_213648;NM_201632;NM_001366502	nucleus;regulation_of_transcription_by_RNA_polymerase_II;Wnt_signaling_pathway;beta-catenin_binding;canonical_Wnt_signaling_pathway;T_cell_receptor_V(D)J_recombination;nucleoplasm;DNA_binding;protein_binding;nuclear_body;DNA-binding_transcription_factor_activity;sequence-specific_DNA_binding;regulation_of_transcription,_DNA-templated;RNA_polymerase_II_proximal_promoter_sequence-specific_DNA_binding;DNA-binding_transcription_factor_activity,_RNA_polymerase_II-specific;transcription_factor_complex;transcription_regulatory_region_DNA_binding;immune_response;beta-catenin-TCF_complex_assembly;cellular_response_to_interleukin-4;DNA-binding_transcription_repressor_activity,_RNA_polymerase_II-specific;negative_regulation_of_transcription_by_RNA_polymerase_II;neural_tube_development;embryonic_genitalia_morphogenesis;regulation_of_cell_population_proliferation;canonical_Wnt_signaling_pathway_involved_in_negative_regulation_of_apoptotic_process;alpha-beta_T_cell_differentiation;embryonic_digestive_tract_morphogenesis;embryonic_hindgut_morphogenesis;nuclear_euchromatin	163	164	99	155	185	171	TCF7	127.516	142.321	113.643	185.6	177.986	187.239	155.717	-0.514887	0.146461	-3.51553	0.00043888	0.00423053	TRUE	TRUE
ENSG00000196517	SLC6A9	solute_carrier_family_6_member_9	protein_coding	1	43991500	44031467	-	ENST00000372307;ENST00000372306;ENST00000372310;ENST00000673836;ENST00000475075;ENST00000360584;ENST00000357730;ENST00000492434;ENST00000528803;ENST00000489764;ENST00000466926;ENST00000533007	6536	?;NM_001024845;NM_001328629;NM_001328630;NM_001328626;NM_001328628;NM_201649;NM_001328627;NM_001261380;NM_006934	integral_component_of_membrane;membrane;integral_component_of_plasma_membrane;neurotransmitter_transport;neurotransmitter:sodium_symporter_activity;amino_acid:sodium_symporter_activity;symporter_activity;amino_acid_transmembrane_transport;transmembrane_transport;organic_acid_transmembrane_transport;plasma_membrane;amino_acid_transport;glycine:sodium_symporter_activity;glycine_transmembrane_transporter_activity;neurotransmitter_uptake;glycine_transport;glycine_secretion,_neurotransmission;postsynaptic_density;integral_component_of_synaptic_vesicle_membrane;asymmetric_synapse;hippocampal_mossy_fiber_to_CA3_synapse;parallel_fiber_to_Purkinje_cell_synapse;integral_component_of_postsynaptic_membrane;integral_component_of_presynaptic_membrane	599	476	361	460	629	638	SLC6A9	468.602	413.079	414.394	550.813	605.154	698.586	525.105	-0.514853	0.0957682	-5.37603	7.61e-08	1.63e-06	TRUE	TRUE
ENSG00000163704	PRRT3	proline_rich_transmembrane_protein_3	protein_coding	3	9945542	9952408	-	ENST00000295984;ENST00000412055;ENST00000411976	285368	?;NM_207351;NM_001318871	membrane;integral_component_of_membrane	74	70	50	52	102	82	PRRT3	57.8907	60.7469	57.3953	62.2659	98.1331	89.7869	71.0364	-0.514473	0.221278	-2.32501	0.0200713	0.100412	FALSE	FALSE
ENSG00000088543	C3orf18	chromosome_3_open_reading_frame_18	protein_coding	3	50558025	50571027	-	ENST00000426034;ENST00000357203;ENST00000449241;ENST00000441239;ENST00000430746;ENST00000485902;ENST00000486175;ENST00000464080;ENST00000422619;ENST00000484982;ENST00000491269	51161	NM_001171740;NM_016210;NM_001171741;NM_001171743	membrane;integral_component_of_membrane	477	430	315	407	527	538	C3orf18	373.16	373.159	361.59	487.35	507.021	589.09	448.562	-0.514297	0.0945559	-5.43907	5.36e-08	1.18e-06	TRUE	TRUE
ENSG00000204183	GDF5OS	growth_differentiation_factor_5_opposite_strand	protein_coding	20	35433029	35435450	+	ENST00000374375;ENST00000650879	?	?	?	3	1	1	1	3	2	GDF5OS	2.34692	0.867812	1.14791	1.19742	2.88627	2.18993	1.77271	-0.514082	1.30252	-0.394684	0.693076	0.908897	FALSE	FALSE
ENSG00000198643	FAM3D	family_with_sequence_similarity_3_member_D	protein_coding	3	58633946	58666834	-	ENST00000358781;ENST00000483787;ENST00000489857;ENST00000482623;ENST00000498347	131177	NM_138805	negative_regulation_of_glucagon_secretion;membrane;integral_component_of_membrane;signal_transduction;extracellular_region;cytokine_activity;negative_regulation_of_insulin_secretion	3	1	1	1	3	2	FAM3D	2.34692	0.867812	1.14791	1.19742	2.88627	2.18993	1.77271	-0.514082	1.30252	-0.394684	0.693076	0.908897	FALSE	FALSE
ENSG00000240499	AC004594.1	novel_transcript,_antisense_to_CADPS2	lncRNA	7	122328469	122440388	+	ENST00000482375;ENST00000602012;ENST00000602199;ENST00000591140;ENST00000593910;ENST00000626241;ENST00000630897;ENST00000626092;ENST00000628132;ENST00000626052;ENST00000627005;ENST00000628268;ENST00000625850;ENST00000631248;ENST00000626740;ENST00000630777;ENST00000422260;ENST00000592542;ENST00000627922	?	?	?	3	1	1	1	3	2	AC004594.1	2.34692	0.867812	1.14791	1.19742	2.88627	2.18993	1.77271	-0.514082	1.30252	-0.394684	0.693076	0.908897	FALSE	FALSE
ENSG00000287601	BX323046.2	novel_transcript	lncRNA	1	244834374	244835011	-	ENST00000666823	?	?	?	4	1	1	3	3	1	BX323046.2	3.12923	0.867812	1.14791	3.59226	2.88627	1.09496	2.11974	-0.514068	1.21286	-0.423848	0.671677	0.902061	FALSE	FALSE
ENSG00000267253	WHSC1L2P	Wolf-Hirschhorn_syndrome_candidate_1-like_2,_pseudogene	processed_pseudogene	17	43718314	43720436	-	ENST00000587110	?	?	?	3	0	2	3	2	1	WHSC1L2P	2.34692	0	2.29581	3.59226	1.92418	1.09496	1.87569	-0.513846	1.31998	-0.389284	0.697066	0.909772	FALSE	FALSE
ENSG00000173269	MMRN2	multimerin_2	protein_coding	10	86935540	86969481	-	ENST00000372027;ENST00000610081;ENST00000488950;ENST00000609457;ENST00000474994;ENST00000608090;ENST00000608753	79812	NM_024756	protein_binding;extracellular_space;extracellular_region;extracellular_exosome;collagen-containing_extracellular_matrix;angiogenesis;extracellular_matrix_structural_constituent;negative_regulation_of_cell_migration_involved_in_sprouting_angiogenesis;negative_regulation_of_vascular_endothelial_growth_factor_receptor_signaling_pathway;cell_migration_involved_in_sprouting_angiogenesis;basement_membrane	4	2	6	3	4	8	MMRN2	3.12923	1.73562	6.88743	3.59226	3.84836	8.7597	4.65877	-0.513657	0.846089	-0.607095	0.543788	0.833699	FALSE	FALSE
ENSG00000203469	AL354956.1	novel_transcript,_antisense_to_DFFA	lncRNA	1	10458555	10459338	+	ENST00000424487	?	?	?	3	2	4	5	3	3	AL354956.1	2.34692	1.73562	4.59162	5.9871	2.88627	3.28489	3.47207	-0.513613	0.95118	-0.539974	0.589215	0.857622	FALSE	FALSE
ENSG00000187601	MAGEH1	MAGE_family_member_H1	protein_coding	X	55452127	55453566	+	ENST00000342972	28986	NM_014061	protein_binding;apoptotic_process;cytoplasm	144	168	120	160	177	185	MAGEH1	112.652	145.792	137.749	191.587	170.29	202.568	160.106	-0.513606	0.150187	-3.41978	0.00062671	0.00577012	TRUE	TRUE
ENSG00000212694	LINC01089	long_intergenic_non-protein_coding_RNA_1089	lncRNA	12	121795267	121803906	-	ENST00000542933;ENST00000429892;ENST00000537157;ENST00000428029;ENST00000541694;ENST00000543167;ENST00000535643;ENST00000543334;ENST00000535614;ENST00000536662;ENST00000545885;ENST00000538335	?	NR_152737;NR_152735;NR_152739;NR_152736;NR_002809;NR_152738;NR_152740	?	110	70	61	93	102	93	LINC01089	86.0537	60.7469	70.0222	111.36	98.1331	101.832	88.0246	-0.51344	0.196814	-2.60876	0.00908711	0.0529373	TRUE	TRUE
ENSG00000197980	LEKR1	leucine,_glutamate_and_lysine_rich_1	protein_coding	3	156825481	157046129	+	ENST00000465728;ENST00000498839;ENST00000356539;ENST00000470811;ENST00000483177;ENST00000477399;ENST00000489350;ENST00000467376;ENST00000491763;ENST00000485017;ENST00000495252;ENST00000640869	389170	?;NM_001004316;NM_001193283	?	8	9	8	6	16	9	LEKR1	6.25845	7.81031	9.18324	7.18452	15.3934	9.85466	9.28077	-0.513179	0.585098	-0.877083	0.380441	0.719616	FALSE	FALSE
ENSG00000241549	GUSBP2	GUSB_pseudogene_2	transcribed_unprocessed_pseudogene	6	26871484	26956554	-	ENST00000479900;ENST00000463434;ENST00000492832	?	NR_003504	?	30	19	14	25	29	21	GUSBP2	23.4692	16.4884	16.0707	29.9355	27.9006	22.9942	22.8098	-0.512993	0.372565	-1.37692	0.168537	0.463057	FALSE	FALSE
ENSG00000229896	AL157373.2	novel_transcript	lncRNA	6	12007670	12008856	+	ENST00000437559;ENST00000607445	?	?	?	2	6	2	4	4	4	AL157373.2	1.56461	5.20687	2.29581	4.78968	3.84836	4.37985	3.68086	-0.512795	0.921264	-0.556621	0.577787	0.851203	FALSE	FALSE
ENSG00000162576	MXRA8	matrix_remodeling_associated_8	protein_coding	1	1352689	1361777	-	ENST00000474033;ENST00000309212;ENST00000445648;ENST00000477278;ENST00000473097;ENST00000478517;ENST00000476718;ENST00000464351;ENST00000460473;ENST00000342753	54587	?;NM_001282582;NM_032348;NM_001282585;NM_001282583;NM_001282584	?;nucleus;cytoplasm;membrane;integral_component_of_membrane;cell_adhesion;plasma_membrane;cell_projection;cell_junction;cell_surface;bicellular_tight_junction;extracellular_exosome;molecular_function;cellular_protein_metabolic_process;post-translational_protein_modification;viral_process;ciliary_membrane;endoplasmic_reticulum_lumen;establishment_of_glial_blood-brain_barrier	835	725	533	753	926	835	MXRA8	653.226	629.164	611.833	901.657	890.894	914.294	766.845	-0.512448	0.0707653	-7.24151	4.44e-13	1.88e-11	TRUE	THR
ENSG00000062282	DGAT2	diacylglycerol_O-acyltransferase_2	protein_coding	11	75759512	75801535	+	ENST00000603276;ENST00000604935;ENST00000228027;ENST00000605608;ENST00000604733;ENST00000605099;ENST00000603363;ENST00000603865;ENST00000376262	84649	?;NM_032564;NM_001253891	transferase_activity,_transferring_acyl_groups_other_than_amino-acyl_groups;cholesterol_homeostasis;fatty_acid_homeostasis;perinuclear_region_of_cytoplasm;regulation_of_plasma_lipoprotein_particle_levels;cell;cytoplasm;membrane;integral_component_of_membrane;transferase_activity;endoplasmic_reticulum;endoplasmic_reticulum_membrane;transferase_activity,_transferring_acyl_groups;lipid_metabolic_process;retinol_metabolic_process;protein_homodimerization_activity;lipid_droplet;mitochondrion;lipid_storage;diacylglycerol_O-acyltransferase_activity;retinol_O-fatty-acyltransferase_activity;triglyceride_biosynthetic_process;long-chain_fatty-acyl-CoA_metabolic_process;acylglycerol_acyl-chain_remodeling;diacylglycerol_metabolic_process;integral_component_of_endoplasmic_reticulum_membrane;low-density_lipoprotein_particle_clearance;glycerol_metabolic_process;perinuclear_endoplasmic_reticulum_membrane;cellular_triglyceride_homeostasis;2-acylglycerol_O-acyltransferase_activity;positive_regulation_of_triglyceride_biosynthetic_process;positive_regulation_of_gluconeogenesis;negative_regulation_of_fatty_acid_oxidation;regulation_of_lipoprotein_metabolic_process;fat_pad_development;cellular_response_to_oleic_acid;regulation_of_cholesterol_metabolic_process;intracellular_membrane-bounded_organelle	310	351	201	310	363	359	DGAT2	242.515	304.602	230.729	371.2	349.238	393.092	315.229	-0.512179	0.115594	-4.43084	9.39e-06	0.000137443	TRUE	TRUE
ENSG00000183638	RP1L1	RP1_like_1	protein_coding	8	10606349	10712187	-	ENST00000382483;ENST00000329335	94137	NM_178857	intracellular_signal_transduction;cytoplasm;cytoskeleton;cell_projection;microtubule;response_to_stimulus;cilium;cell_projection_organization;photoreceptor_outer_segment;axoneme;visual_perception;photoreceptor_cell_maintenance;photoreceptor_connecting_cilium;axoneme_assembly;photoreceptor_cell_development;retina_development_in_camera-type_eye	20	16	17	18	31	16	RP1L1	15.6461	13.885	19.5144	21.5536	29.8248	17.5194	19.6572	-0.512069	0.405373	-1.2632	0.206516	0.524567	FALSE	FALSE
ENSG00000280187	AC022107.1	TEC	TEC	5	69186359	69189452	-	ENST00000624833	?	?	?	63	75	43	72	79	66	AC022107.1	49.2853	65.0859	49.3599	86.2143	76.005	72.2675	66.3697	-0.512005	0.222834	-2.2977	0.021579	0.105898	FALSE	FALSE
ENSG00000116299	KIAA1324	KIAA1324	protein_coding	1	109113679	109206781	+	ENST00000527501;ENST00000464345;ENST00000369936;ENST00000533147;ENST00000531664;ENST00000534476;ENST00000526264;ENST00000369939;ENST00000457623;ENST00000529753;ENST00000527996;ENST00000490758;ENST00000533374;ENST00000369938	57535	?;NM_020775;NM_001284352;NM_001267048;NM_001284353	?;plasma_membrane;RNA_binding;membrane;integral_component_of_membrane;endosome;Golgi_apparatus;lysosomal_membrane;autophagy;lysosome;late_endosome_membrane;extracellular_exosome;late_endosome;integral_component_of_plasma_membrane;trans-Golgi_network;cellular_response_to_starvation;autophagosome_assembly;positive_regulation_of_vacuole_organization;positive_regulation_of_autophagosome_assembly	24	31	19	28	30	31	KIAA1324	18.7754	26.9022	21.8102	33.5278	28.8627	33.9438	27.3037	-0.511882	0.339507	-1.50772	0.131626	0.398451	FALSE	FALSE
ENSG00000255363	LINC02757	long_intergenic_non-protein_coding_RNA_2757	lncRNA	11	76607853	76630465	-	ENST00000637683;ENST00000532413;ENST00000656117	?	?	?	6	2	2	3	7	2	LINC02757	4.69384	1.73562	2.29581	3.59226	6.73462	2.18993	3.54035	-0.511811	0.947756	-0.540024	0.58918	0.857622	FALSE	FALSE
ENSG00000229867	STEAP3-AS1	STEAP3_antisense_RNA_1	lncRNA	2	119244422	119270714	-	ENST00000454260;ENST00000654197	?	NR_046721	?	10	6	7	5	11	12	STEAP3-AS1	7.82307	5.20687	8.03534	5.9871	10.583	13.1396	8.46248	-0.51153	0.611333	-0.836745	0.402736	0.738713	FALSE	FALSE
ENSG00000114853	ZBTB47	zinc_finger_and_BTB_domain_containing_47	protein_coding	3	42653697	42667580	+	ENST00000232974;ENST00000505904	92999	NM_145166	protein_binding;nucleic_acid_binding;nucleus;metal_ion_binding;DNA_binding;cellular_response_to_DNA_damage_stimulus	649	512	408	586	678	616	ZBTB47	507.717	444.32	468.345	701.688	652.296	674.497	574.811	-0.510967	0.0830523	-6.15234	7.63e-10	2.2e-08	TRUE	THR
ENSG00000255114	AP003392.3	novel_transcript,_antisense_to_HYOU1	lncRNA	11	119044188	119045493	+	ENST00000531886	?	?	?	6	11	4	8	8	9	AP003392.3	4.69384	9.54593	4.59162	9.57936	7.69671	9.85466	7.66036	-0.51067	0.640881	-0.796825	0.425553	0.759011	FALSE	FALSE
ENSG00000131771	PPP1R1B	protein_phosphatase_1_regulatory_inhibitor_subunit_1B	protein_coding	17	39626740	39636626	+	ENST00000580825;ENST00000254079;ENST00000582680;ENST00000579000;ENST00000394265;ENST00000394267;ENST00000580772;ENST00000583446;ENST00000492037;ENST00000580029	84152	?;NM_032192;NM_001242464;NM_181505	signal_transduction;protein_phosphatase_inhibitor_activity;cytoplasm;protein_binding;negative_regulation_of_phosphoprotein_phosphatase_activity;protein_kinase_inhibitor_activity;intracellular_signal_transduction;cytosol;negative_regulation_of_protein_kinase_activity;protein_phosphatase_regulator_activity;D1_dopamine_receptor_binding;D2_dopamine_receptor_binding;D3_dopamine_receptor_binding;D4_dopamine_receptor_binding;D5_dopamine_receptor_binding;response_to_amphetamine;transcription,_DNA-templated;memory;negative_regulation_of_female_receptivity;locomotory_behavior;visual_learning;response_to_nicotine;response_to_cocaine;response_to_morphine;behavioral_response_to_cocaine;nucleus;neuronal_cell_body;dendritic_spine_neck;dendritic_spine_head;postsynapse;glutamatergic_synapse	6	11	6	5	10	13	PPP1R1B	4.69384	9.54593	6.88743	5.9871	9.62089	14.2345	8.49495	-0.510649	0.619103	-0.824821	0.409473	0.745122	FALSE	FALSE
ENSG00000277245	AC084782.3	novel_transcript,_antisense_to_MNS1	lncRNA	15	56447120	56447697	+	ENST00000612282	?	?	?	2	2	1	2	3	1	AC084782.3	1.56461	1.73562	1.14791	2.39484	2.88627	1.09496	1.80404	-0.510648	1.28569	-0.397177	0.691237	0.908351	FALSE	FALSE
ENSG00000268686	AC010643.1	novel_transcript,_antisense_to_DKKL1	lncRNA	19	49368558	49388091	-	ENST00000599433;ENST00000657688;ENST00000660123	?	NR_110729	?	25	18	13	18	26	23	AC010643.1	19.5577	15.6206	14.9228	21.5536	25.0143	25.1841	20.3088	-0.510352	0.389203	-1.31127	0.189765	0.499366	FALSE	FALSE
ENSG00000287737	AC132872.5	novel_transcript	lncRNA	17	82273748	82279645	+	ENST00000660277;ENST00000667248;ENST00000659963;ENST00000663689;ENST00000656989;ENST00000671452;ENST00000661217	?	?	?	33	25	23	36	33	28	AC132872.5	25.8161	21.6953	26.4018	43.1071	31.7489	30.659	29.9047	-0.510305	0.326201	-1.56439	0.117726	0.369358	FALSE	FALSE
ENSG00000060558	GNA15	G_protein_subunit_alpha_15	protein_coding	19	3136033	3163749	+	ENST00000262958;ENST00000592455;ENST00000586082	2769	NM_002068	G_protein-coupled_receptor_signaling_pathway;signal_transduction;GTPase_activity;G-protein_beta/gamma-subunit_complex_binding;G_protein-coupled_receptor_binding;guanyl_nucleotide_binding;cell;metal_ion_binding;nucleotide_binding;GTP_binding;heterotrimeric_G-protein_complex;synapse;plasma_membrane;adenylate_cyclase-modulating_G_protein-coupled_receptor_signaling_pathway;platelet_activation;phospholipase_C-activating_dopamine_receptor_signaling_pathway;activation_of_phospholipase_C_activity;positive_regulation_of_cytosolic_calcium_ion_concentration_involved_in_phospholipase_C-activating_G_protein-coupled_signaling_pathway;phospholipase_C-activating_G_protein-coupled_acetylcholine_receptor_signaling_pathway;phospholipase_C-activating_G_protein-coupled_receptor_signaling_pathway	1042	994	683	967	1171	1121	GNA15	815.163	862.605	784.019	1157.91	1126.61	1227.45	995.625	-0.51009	0.0671736	-7.59362	3.11e-14	1.5e-12	TRUE	THR
ENSG00000231528	FAM225A	family_with_sequence_similarity_225_member_A	lncRNA	9	113113042	113119928	+	ENST00000453010;ENST00000434051	?	NR_024366	?	32	33	18	32	37	30	FAM225A	25.0338	28.6378	20.6623	38.3174	35.5973	32.8489	30.1829	-0.510087	0.321256	-1.58779	0.112334	0.357989	FALSE	FALSE
ENSG00000274297	AC009269.5	novel_transcript,_sense_intronic_to_UACA	lncRNA	15	70758269	70758856	-	ENST00000621778	?	?	?	1	2	4	2	4	3	AC009269.5	0.782307	1.73562	4.59162	2.39484	3.84836	3.28489	2.77294	-0.509922	1.07344	-0.475034	0.634763	0.882111	FALSE	FALSE
ENSG00000160703	NLRX1	NLR_family_member_X1	protein_coding	11	119166568	119184016	+	ENST00000482180;ENST00000454811;ENST00000449394;ENST00000422249;ENST00000474751;ENST00000409991;ENST00000292199;ENST00000481860;ENST00000409109;ENST00000468765;ENST00000525863;ENST00000524562;ENST00000469103;ENST00000409265	79671	?;NM_001282143;NM_024618;NM_001282144;NM_001282358	?;plasma_membrane;mitochondrion;cell_junction;protein_binding;membrane;nucleotide_binding;ATP_binding;mitochondrial_outer_membrane;immune_system_process;innate_immune_response;intracellular_signal_transduction;viral_process;negative_regulation_of_type_I_interferon_production;negative_regulation_of_I-kappaB_kinase/NF-kappaB_signaling;negative_regulation_of_interferon-beta_production;negative_regulation_of_interleukin-6_production;negative_regulation_of_RIG-I_signaling_pathway;negative_regulation_of_innate_immune_response;negative_regulation_of_inflammatory_response	247	218	148	200	278	257	NLRX1	193.23	189.183	169.89	239.484	267.461	281.405	223.442	-0.509753	0.124676	-4.08864	4.34e-05	0.000543856	TRUE	TRUE
ENSG00000160323	ADAMTS13	ADAM_metallopeptidase_with_thrombospondin_type_1_motif_13	protein_coding	9	133414358	133459402	+	ENST00000485925;ENST00000371929;ENST00000495234;ENST00000355699;ENST00000356589;ENST00000474918;ENST00000371910;ENST00000371911;ENST00000371916	11093	?;NM_139025;NM_139027;NM_139026	?;proteolysis;metalloendopeptidase_activity;metallopeptidase_activity;metal_ion_binding;hydrolase_activity;zinc_ion_binding;protein_binding;peptidase_activity;extracellular_region;calcium_ion_binding;cell_surface;integrin-mediated_signaling_pathway;blood_coagulation;hemostasis;integrin_binding;endoplasmic_reticulum_lumen;extracellular_matrix;cell-matrix_adhesion;peptide_catabolic_process;platelet_activation;protein_processing;endopeptidase_activity;glycoprotein_metabolic_process;response_to_toxic_substance;response_to_amine;response_to_interferon-gamma;response_to_tumor_necrosis_factor;response_to_potassium_ion;response_to_interleukin-4;cellular_response_to_lipopolysaccharide;cellular_response_to_interferon-gamma;cellular_response_to_interleukin-4;cellular_response_to_tumor_necrosis_factor;extracellular_space	3	2	3	2	6	2	ADAMTS13	2.34692	1.73562	3.44372	2.39484	5.77253	2.18993	2.98059	-0.509641	1.02026	-0.499521	0.617412	0.872231	FALSE	FALSE
ENSG00000286676	AC008695.2	actin,_beta_pseudogene_4	processed_pseudogene	5	131659046	131660115	-	ENST00000660293	?	?	?	3	2	3	2	6	2	AC008695.2	2.34692	1.73562	3.44372	2.39484	5.77253	2.18993	2.98059	-0.509641	1.02026	-0.499521	0.617412	0.872231	FALSE	FALSE
ENSG00000186326	RGS9BP	regulator_of_G_protein_signaling_9_binding_protein	protein_coding	19	32675848	32678300	+	ENST00000334176	388531	NM_207391	membrane;integral_component_of_membrane;response_to_stimulus;visual_perception;negative_regulation_of_signal_transduction;detection_of_light_stimulus_involved_in_visual_perception;photoreceptor_outer_segment	28	16	17	21	24	28	RGS9BP	21.9046	13.885	19.5144	25.1458	23.0901	30.659	22.3665	-0.50955	0.377712	-1.34904	0.177323	0.479367	FALSE	FALSE
ENSG00000090382	LYZ	lysozyme	protein_coding	12	69348381	69354234	+	ENST00000261267;ENST00000549690;ENST00000548839	4069	NM_000239	lysozyme_activity;defense_response_to_bacterium;hydrolase_activity;extracellular_space;catalytic_activity;metabolic_process;extracellular_region;hydrolase_activity,_acting_on_glycosyl_bonds;inflammatory_response;identical_protein_binding;cytolysis;extracellular_exosome;cellular_protein_metabolic_process;retina_homeostasis;defense_response_to_Gram-positive_bacterium;neutrophil_degranulation;defense_response_to_Gram-negative_bacterium;specific_granule_lumen;tertiary_granule_lumen;azurophil_granule_lumen;antimicrobial_humoral_response;killing_of_cells_of_other_organism	10	16	6	10	11	17	LYZ	7.82307	13.885	6.88743	11.9742	10.583	18.6144	11.6278	-0.509485	0.531193	-0.959133	0.337492	0.678593	FALSE	FALSE
ENSG00000268521	VN1R83P	vomeronasal_1_receptor_83_pseudogene	unprocessed_pseudogene	19	21289554	21289998	-	ENST00000595685	?	?	?	5	6	7	8	7	7	VN1R83P	3.91153	5.20687	8.03534	9.57936	6.73462	7.66474	6.85541	-0.509447	0.674526	-0.755267	0.450089	0.774968	FALSE	FALSE
ENSG00000142677	IL22RA1	interleukin_22_receptor_subunit_alpha_1	protein_coding	1	24119771	24143140	-	ENST00000270800	58985	NM_021258	protein_binding;membrane;integral_component_of_membrane;plasma_membrane;biological_process;cytokine_receptor_activity;cytokine-mediated_signaling_pathway;interferon_receptor_activity;interleukin-20_binding;defense_response_to_Gram-negative_bacterium	25	19	12	26	11	28	IL22RA1	19.5577	16.4884	13.7749	31.1329	10.583	30.659	20.366	-0.509414	0.430365	-1.18368	0.236541	0.565549	FALSE	FALSE
ENSG00000266289	AC012213.3	novel_transcript	lncRNA	8	103383078	103383854	-	ENST00000577199	?	?	?	8	8	4	14	4	5	AC012213.3	6.25845	6.9425	4.59162	16.7639	3.84836	5.47481	7.31327	-0.509335	0.694852	-0.733012	0.463551	0.785437	FALSE	FALSE
ENSG00000269404	SPIB	Spi-B_transcription_factor	protein_coding	19	50418938	50431314	+	ENST00000595883;ENST00000599923;ENST00000594188;ENST00000597855;ENST00000596074;ENST00000594685;ENST00000270632;ENST00000439922	6689	NM_003121;NM_001243999;NM_001244000;NM_001243998	regulation_of_transcription,_DNA-templated;DNA-binding_transcription_factor_activity;sequence-specific_DNA_binding;nucleus;cytoplasm;DNA_binding;DNA-binding_transcription_factor_activity,_RNA_polymerase_II-specific;cell_differentiation;regulation_of_transcription_by_RNA_polymerase_II;nuclear_chromatin;RNA_polymerase_II_proximal_promoter_sequence-specific_DNA_binding;DNA-binding_transcription_activator_activity,_RNA_polymerase_II-specific;positive_regulation_of_transcription_by_RNA_polymerase_II	3	1	1	2	4	0	SPIB	2.34692	0.867812	1.14791	2.39484	3.84836	0	1.76764	-0.509222	1.35725	-0.375188	0.707521	0.912137	FALSE	FALSE
ENSG00000186889	TMEM17	transmembrane_protein_17	protein_coding	2	62500218	62511894	-	ENST00000335390;ENST00000479763;ENST00000494919	200728	NM_198276	membrane;integral_component_of_membrane;plasma_membrane;cell_projection;protein_binding;cilium;smoothened_signaling_pathway;cilium_assembly;cell_projection_organization;ciliary_transition_zone;ciliary_membrane;MKS_complex;non-motile_cilium_assembly	78	44	43	63	74	60	TMEM17	61.0199	38.1837	49.3599	75.4375	71.1946	65.6978	60.1489	-0.509115	0.238393	-2.13561	0.0327111	0.147046	FALSE	FALSE
ENSG00000182183	SHISAL2A	shisa_like_2A	protein_coding	1	52633168	52669683	+	ENST00000517870;ENST00000440303;ENST00000401050;ENST00000424164	348378	NM_001042693	membrane;integral_component_of_membrane	21	16	15	25	19	18	SHISAL2A	16.4284	13.885	17.2186	29.9355	18.2797	19.7093	19.2428	-0.50877	0.407774	-1.24768	0.212149	0.53193	FALSE	FALSE
ENSG00000050030	NEXMIF	neurite_extension_and_migration_factor	protein_coding	X	74732856	74925485	-	ENST00000055682;ENST00000424929;ENST00000642681;ENST00000616200	340533	NM_001008537	nucleus;cytoplasm;nucleoplasm;cytosol;multicellular_organism_development;mitotic_spindle;midbody;nervous_system_development;negative_regulation_of_cell-matrix_adhesion;negative_regulation_of_cell_adhesion_mediated_by_integrin;negative_regulation_of_cell-cell_adhesion_mediated_by_cadherin;negative_regulation_of_neuron_migration	4	9	9	10	7	10	NEXMIF	3.12923	7.81031	10.3311	11.9742	6.73462	10.9496	8.48819	-0.508713	0.628598	-0.809281	0.418354	0.753076	FALSE	FALSE
ENSG00000231212	AL590399.3	novel_transcript	lncRNA	9	62349941	62351536	-	ENST00000438072;ENST00000448491	?	?	?	16	11	13	19	15	14	AL590399.3	12.5169	9.54593	14.9228	22.751	14.4313	15.3295	14.9162	-0.508604	0.462277	-1.10021	0.271239	0.610198	FALSE	FALSE
ENSG00000145147	SLIT2	slit_guidance_ligand_2	protein_coding	4	20251905	20620561	+	ENST00000503823;ENST00000504154;ENST00000273739;ENST00000503837;ENST00000508824;ENST00000509099;ENST00000509394;ENST00000511508;ENST00000509941;ENST00000512993;ENST00000508541;ENST00000622093	9353	NM_001289136;NM_004787;NM_001289135	protein_binding;calcium_ion_binding;ventricular_septum_morphogenesis;negative_regulation_of_smooth_muscle_cell_chemotaxis;cytoplasm;membrane;extracellular_space;protein_homodimerization_activity;extracellular_region;multicellular_organism_development;cell_differentiation;chemotaxis;plasma_membrane;identical_protein_binding;nervous_system_development;axon_guidance;heparin_binding;extracellular_exosome;positive_regulation_of_apoptotic_process;negative_regulation_of_protein_phosphorylation;negative_regulation_of_vascular_permeability;negative_regulation_of_GTPase_activity;negative_regulation_of_endothelial_cell_migration;cell_migration_involved_in_sprouting_angiogenesis;negative_regulation_of_cellular_response_to_growth_factor_stimulus;negative_chemotaxis;negative_regulation_of_cell_migration;branching_morphogenesis_of_an_epithelial_tube;negative_regulation_of_cell_growth;Roundabout_binding;aortic_valve_morphogenesis;pulmonary_valve_morphogenesis;GTPase_inhibitor_activity;negative_regulation_of_monocyte_chemotaxis;motor_neuron_axon_guidance;axon_extension_involved_in_axon_guidance;cellular_response_to_hormone_stimulus;Roundabout_signaling_pathway;response_to_cortisol;apoptotic_process_involved_in_luteolysis;negative_regulation_of_chemokine-mediated_signaling_pathway;laminin-1_binding;proteoglycan_binding;ureteric_bud_development;negative_regulation_of_leukocyte_chemotaxis;negative_regulation_of_lamellipodium_assembly;negative_regulation_of_smooth_muscle_cell_migration;chemorepulsion_involved_in_postnatal_olfactory_bulb_interneuron_migration;corticospinal_neuron_axon_guidance_through_spinal_cord;negative_regulation_of_actin_filament_polymerization;retinal_ganglion_cell_axon_guidance;positive_regulation_of_axonogenesis;induction_of_negative_chemotaxis;negative_regulation_of_small_GTPase_mediated_signal_transduction;cellular_response_to_heparin;negative_regulation_of_mononuclear_cell_migration;negative_regulation_of_neutrophil_chemotaxis;negative_regulation_of_retinal_ganglion_cell_axon_guidance	1000	1011	667	1048	1202	954	SLIT2	782.307	877.358	765.653	1254.9	1156.43	1044.59	980.207	-0.508519	0.0768306	-6.6187	3.62e-11	1.22e-09	TRUE	THR
ENSG00000250120	PCDHA10	protocadherin_alpha_10	protein_coding	5	140855883	141012347	+	ENST00000562220;ENST00000307360;ENST00000506939;ENST00000673459	56139	NM_031859;NM_018901;NM_031860	plasma_membrane;membrane;calcium_ion_binding;homophilic_cell_adhesion_via_plasma_membrane_adhesion_molecules;cell_adhesion;integral_component_of_membrane;extracellular_region;integral_component_of_plasma_membrane;nervous_system_development	4	1	1	1	2	4	PCDHA10	3.12923	0.867812	1.14791	1.19742	1.92418	4.37985	2.10773	-0.508284	1.22102	-0.41628	0.677205	0.90277	FALSE	FALSE
ENSG00000215440	NPEPL1	aminopeptidase_like_1	protein_coding	20	58689131	58719238	+	ENST00000525967;ENST00000525817;ENST00000356091;ENST00000529976;ENST00000527587;ENST00000533788;ENST00000527081;ENST00000525068;ENST00000532531	79716	NM_001204872;NM_001204873;NM_024663	intracellular;manganese_ion_binding;cytoplasm;proteolysis;metalloexopeptidase_activity;aminopeptidase_activity;protein_metabolic_process;nucleus;metal_ion_binding;hydrolase_activity;peptidase_activity	50	38	32	33	61	51	NPEPL1	39.1153	32.9769	36.733	39.5149	58.6874	55.8431	43.8118	-0.507996	0.273063	-1.86036	0.0628343	0.238229	FALSE	FALSE
ENSG00000233376	AL117382.3	novel_transcript,_antisense_to_HNF4A	lncRNA	20	44389624	44391537	-	ENST00000455642	?	?	?	1	3	1	3	3	0	AL117382.3	0.782307	2.60344	1.14791	3.59226	2.88627	0	1.83536	-0.507753	1.33944	-0.379077	0.70463	0.911223	FALSE	FALSE
ENSG00000189157	FAM47E	family_with_sequence_similarity_47_member_E	protein_coding	4	76214040	76283783	+	ENST00000510197;ENST00000512895;ENST00000515589;ENST00000510328;ENST00000502320;ENST00000424749;ENST00000606246;ENST00000606550;ENST00000511946	100129583	NM_001242936;NM_001136570	cytoplasm;molecular_function;biological_process	16	23	10	15	27	17	FAM47E	12.5169	19.9597	11.4791	17.9613	25.9764	18.6144	17.7513	-0.507606	0.427698	-1.18683	0.235294	0.56408	FALSE	FALSE
ENSG00000255029	AC110058.1	novel_transcript	lncRNA	11	29482807	29552861	+	ENST00000530389;ENST00000668970	?	?	?	9	7	2	6	8	7	AC110058.1	7.04076	6.07469	2.29581	7.18452	7.69671	7.66474	6.3262	-0.507303	0.701536	-0.723131	0.469599	0.78846	FALSE	FALSE
ENSG00000254166	CASC19	cancer_susceptibility_19	lncRNA	8	127072694	127227541	-	ENST00000523510;ENST00000641794;ENST00000642100;ENST00000641912;ENST00000641919;ENST00000641421;ENST00000641701;ENST00000642088;ENST00000641588;ENST00000641991;ENST00000641706;ENST00000641425;ENST00000641496;ENST00000641013;ENST00000641262;ENST00000641174;ENST00000642102;ENST00000641615;ENST00000641582;ENST00000641510;ENST00000641578;ENST00000642010;ENST00000641719;ENST00000641321;ENST00000641487;ENST00000641604;ENST00000641056;ENST00000641357;ENST00000641411;ENST00000642126;ENST00000641179;ENST00000641365;ENST00000642077;ENST00000641362;ENST00000641642;ENST00000641073;ENST00000641746;ENST00000641298;ENST00000641001;ENST00000641828;ENST00000642134;ENST00000641674;ENST00000641547;ENST00000641029;ENST00000641696;ENST00000641480;ENST00000641187;ENST00000641934;ENST00000641681;ENST00000641867;ENST00000641418;ENST00000641733;ENST00000641964;ENST00000642142;ENST00000641625;ENST00000641171;ENST00000641880;ENST00000641414;ENST00000641965;ENST00000641584;ENST00000642118;ENST00000641392;ENST00000642082;ENST00000641162;ENST00000641106;ENST00000641704;ENST00000641309;ENST00000521815;ENST00000641488;ENST00000641218;ENST00000642018;ENST00000641153;ENST00000641786;ENST00000641968;ENST00000641523;ENST00000641514;ENST00000641944;ENST00000641060;ENST00000500112;ENST00000642076;ENST00000641028;ENST00000641853;ENST00000641825;ENST00000641953;ENST00000664744;ENST00000663628;ENST00000657669	?	NR_119373;NR_108049	?	5	6	4	7	7	4	CASC19	3.91153	5.20687	4.59162	8.38194	6.73462	4.37985	5.53441	-0.507239	0.744035	-0.68174	0.495403	0.803985	FALSE	FALSE
ENSG00000224569	AC095052.1	chromosome_9_open_reading_frame_78_(C9orf78)_pseudogene	processed_pseudogene	4	13977166	13978028	+	ENST00000509955	?	?	?	4	3	3	4	4	4	AC095052.1	3.12923	2.60344	3.44372	4.78968	3.84836	4.37985	3.69904	-0.507167	0.899977	-0.563533	0.573072	0.848275	FALSE	FALSE
ENSG00000266970	AC061992.2	novel_transcript	lncRNA	17	78360453	78373911	+	ENST00000592569;ENST00000587575	?	NR_110847;NR_110846	?	9	7	5	8	9	8	AC061992.2	7.04076	6.07469	5.73953	9.57936	8.6588	8.7597	7.64214	-0.507005	0.627737	-0.807671	0.41928	0.754245	FALSE	FALSE
ENSG00000182912	TSPEAR-AS2	TSPEAR_antisense_RNA_2	lncRNA	21	44517216	44525952	+	ENST00000330490;ENST00000354333;ENST00000465978	?	NR_026547	?	7	5	1	2	4	9	TSPEAR-AS2	5.47615	4.33906	1.14791	2.39484	3.84836	9.85466	4.51016	-0.506924	0.867428	-0.584399	0.558952	0.842687	FALSE	FALSE
ENSG00000147485	PXDNL	peroxidasin_like	protein_coding	8	51319577	51809445	-	ENST00000522628;ENST00000522933;ENST00000356297;ENST00000519183	137902	?;NM_144651	oxidation-reduction_process;heme_binding;cellular_oxidant_detoxification;response_to_oxidative_stress;peroxidase_activity;protein_binding;cytoplasm;metal_ion_binding;oxidoreductase_activity;hydrolase_activity;extracellular_space;nucleic_acid_phosphodiester_bond_hydrolysis;extracellular_region;endonuclease_activity;nuclease_activity;hydrogen_peroxide_catabolic_process	9	9	6	7	13	9	PXDNL	7.04076	7.81031	6.88743	8.38194	12.5072	9.85466	8.74704	-0.506872	0.589628	-0.859646	0.389984	0.727338	FALSE	FALSE
ENSG00000133958	UNC79	unc-79_homolog,_NALCN_channel_complex_subunit	protein_coding	14	93333219	93707876	+	ENST00000256339;ENST00000555664;ENST00000553484;ENST00000393151;ENST00000554549;ENST00000621021	57578	NM_020818;NM_001346218	protein_binding;membrane;integral_component_of_membrane;plasma_membrane;ion_transmembrane_transport;adult_behavior;multicellular_organism_growth;behavioral_response_to_ethanol	18	8	7	11	15	13	UNC79	14.0815	6.9425	8.03534	13.1716	14.4313	14.2345	11.8161	-0.50677	0.518255	-0.977837	0.328155	0.669785	FALSE	FALSE
ENSG00000287236	Z73420.2	novel_transcript,_antisense_to_ANKRD54	lncRNA	22	37033124	37035513	+	ENST00000666567	?	?	?	8	0	1	5	3	2	Z73420.2	6.25845	0	1.14791	5.9871	2.88627	2.18993	3.07828	-0.506737	1.09705	-0.461909	0.644147	0.887626	FALSE	FALSE
ENSG00000141469	SLC14A1	solute_carrier_family_14_member_1_(Kidd_blood_group)	protein_coding	18	45687025	45752520	+	ENST00000619403;ENST00000586854;ENST00000591541;ENST00000591642;ENST00000590377;ENST00000589700;ENST00000586142;ENST00000436407;ENST00000590246;ENST00000586056;ENST00000588179;ENST00000535474;ENST00000402943;ENST00000586951;ENST00000415427;ENST00000589322;ENST00000321925;ENST00000644925;ENST00000587601;ENST00000502059	6563	?;NM_001146037;NM_001308279;NM_001308278;NM_001146036;NM_001128588;NM_015865	integral_component_of_membrane;urea_transmembrane_transporter_activity;urea_transmembrane_transport;membrane;plasma_membrane;integral_component_of_plasma_membrane;transmembrane_transport;basolateral_plasma_membrane;urea_channel_activity;urea_transport;water_transmembrane_transporter_activity;water_transport	12	18	3	4	16	19	SLC14A1	9.38768	15.6206	3.44372	4.78968	15.3934	20.8043	11.5732	-0.506721	0.588418	-0.861158	0.389151	0.726508	FALSE	FALSE
ENSG00000272031	ANKRD34A	ankyrin_repeat_domain_34A	protein_coding	1	145959441	145964575	-	ENST00000606888;ENST00000619813;ENST00000619519	284615	NM_001039888	protein_binding	193	142	91	150	193	162	ANKRD34A	150.985	123.229	104.459	179.613	185.683	177.384	153.559	-0.506492	0.154448	-3.27937	0.00104037	0.00887054	TRUE	TRUE
ENSG00000164251	F2RL1	F2R_like_trypsin_receptor_1	protein_coding	5	76818933	76835315	+	ENST00000514165;ENST00000296677	2150	?;NM_005242	G_protein-coupled_receptor_signaling_pathway;integral_component_of_membrane;G_protein-coupled_receptor_activity;thrombin-activated_receptor_activity;thrombin-activated_receptor_signaling_pathway;membrane;blood_coagulation;cell;plasma_membrane;protein_binding;signal_transduction;inflammatory_response;immune_system_process;innate_immune_response;defense_response_to_virus;early_endosome;integral_component_of_plasma_membrane;positive_regulation_of_GTPase_activity;positive_regulation_of_transcription_by_RNA_polymerase_II;positive_regulation_of_cell_migration;positive_regulation_of_interleukin-6_secretion;positive_regulation_of_ERK1_and_ERK2_cascade;positive_regulation_of_pseudopodium_assembly;positive_regulation_of_I-kappaB_kinase/NF-kappaB_signaling;Golgi_apparatus;signaling_receptor_activity;interleukin-1_beta_secretion;signaling_receptor_binding;positive_regulation_of_Rho_protein_signal_transduction;positive_regulation_of_cytosolic_calcium_ion_concentration_involved_in_phospholipase_C-activating_G_protein-coupled_signaling_pathway;negative_regulation_of_JNK_cascade;establishment_of_endothelial_barrier;interferon-gamma_secretion;positive_regulation_of_cytosolic_calcium_ion_concentration;positive_regulation_of_JNK_cascade;regulation_of_I-kappaB_kinase/NF-kappaB_signaling;positive_regulation_of_phosphatidylinositol_3-kinase_signaling;positive_regulation_of_toll-like_receptor_2_signaling_pathway;G-protein_alpha-subunit_binding;pseudopodium;regulation_of_JNK_cascade;positive_regulation_of_toll-like_receptor_3_signaling_pathway;G-protein_beta-subunit_binding;positive_regulation_of_superoxide_anion_generation;positive_regulation_of_glomerular_filtration;positive_regulation_of_chemotaxis;positive_regulation_of_blood_vessel_diameter;positive_regulation_of_toll-like_receptor_4_signaling_pathway;interleukin-10_secretion;positive_regulation_of_leukocyte_chemotaxis;negative_regulation_of_tumor_necrosis_factor-mediated_signaling_pathway;cell-cell_junction_maintenance;positive_regulation_of_positive_chemotaxis;positive_regulation_of_actin_filament_depolymerization;neutrophil_activation;T_cell_activation_involved_in_immune_response;mature_conventional_dendritic_cell_differentiation;regulation_of_blood_coagulation;leukocyte_migration;positive_regulation_of_cytokine_secretion_involved_in_immune_response;negative_regulation_of_toll-like_receptor_3_signaling_pathway;chemokine_(C-C_motif)_ligand_2_secretion;positive_regulation_of_eosinophil_degranulation;positive_regulation_of_phagocytosis,_engulfment;leukocyte_proliferation;positive_regulation_of_neutrophil_mediated_killing_of_gram-negative_bacterium;chemokine_secretion;negative_regulation_of_chemokine_secretion;positive_regulation_of_renin_secretion_into_blood_stream	9574	9165	6409	8894	11158	10052	F2RL1	7489.8	7953.5	7356.92	10649.9	10735	11006.6	9198.61	-0.506187	0.0405343	-12.4879	8.7e-36	1.56e-33	TRUE	THR
ENSG00000183166	CALN1	calneuron_1	protein_coding	7	71779491	72447151	-	ENST00000329008;ENST00000395275;ENST00000395276;ENST00000431984;ENST00000446128;ENST00000405452	83698	NM_001017440;NM_031468;NM_001363460	calcium_ion_binding;cytoplasm;membrane;integral_component_of_membrane;metal_ion_binding;Golgi_apparatus;plasma_membrane;protein_binding;perinuclear_region_of_cytoplasm;trans-Golgi_network_membrane	4	3	3	1	2	9	CALN1	3.12923	2.60344	3.44372	1.19742	1.92418	9.85466	3.69211	-0.50576	0.968656	-0.522126	0.601583	0.864311	FALSE	FALSE
ENSG00000166578	IQCD	IQ_motif_containing_D	protein_coding	12	113195441	113221094	-	ENST00000299732;ENST00000416617;ENST00000546692	115811	NM_138451;NM_001330452	protein_binding;cytoplasm;motile_cilium;cytoskeleton;cell_projection;cilium	47	30	48	51	48	53	IQCD	36.7684	26.0344	55.0995	61.0684	46.1803	58.033	47.1973	-0.505439	0.282948	-1.78633	0.0740454	0.268193	FALSE	FALSE
ENSG00000204634	TBC1D8	TBC1_domain_family_member_8	protein_coding	2	101007617	101252866	-	ENST00000376840;ENST00000409318;ENST00000494011;ENST00000473937;ENST00000485875;ENST00000481317;ENST00000487392;ENST00000463469;ENST00000462819;ENST00000485851	11138	NM_001102426;NM_001330348	GTPase_activator_activity;Rab_GTPase_binding;intracellular_protein_transport;activation_of_GTPase_activity;membrane;positive_regulation_of_cell_population_proliferation;blood_circulation	1048	845	647	834	1129	1074	TBC1D8	819.857	733.301	742.695	998.649	1086.2	1175.99	926.115	-0.504938	0.0749428	-6.73766	1.61e-11	5.63e-10	TRUE	THR
ENSG00000198569	SLC34A3	solute_carrier_family_34_member_3	protein_coding	9	137230757	137236555	+	ENST00000673865;ENST00000673835;ENST00000673953;ENST00000361134;ENST00000538474	142680	?;NM_001177316;NM_080877;NM_001177317	membrane;sodium-dependent_phosphate_transmembrane_transporter_activity;sodium-dependent_phosphate_transport;brush_border_membrane;cell;integral_component_of_membrane;symporter_activity;ion_transport;sodium_ion_transport;sodium_ion_transmembrane_transport;transmembrane_transport;plasma_membrane;phosphate_ion_transport;apical_plasma_membrane;sodium:phosphate_symporter_activity;vesicle;cellular_phosphate_ion_homeostasis;brush_border	1	2	2	2	0	4	SLC34A3	0.782307	1.73562	2.29581	2.39484	0	4.37985	1.93141	-0.504918	1.32051	-0.382367	0.702189	0.910964	FALSE	FALSE
ENSG00000278916	CEP83-DT	CEP83_divergent_transcript	lncRNA	12	94460003	94462484	+	ENST00000623122	?	NR_027035	?	44	45	23	38	49	46	CEP83-DT	34.4215	39.0515	26.4018	45.502	47.1424	50.3683	40.4812	-0.504787	0.280007	-1.80276	0.0714253	0.261153	FALSE	FALSE
ENSG00000162946	DISC1	DISC1_scaffold_protein	protein_coding	1	231626815	232041272	+	ENST00000317586;ENST00000602873;ENST00000602700;ENST00000602822;ENST00000535944;ENST00000539444;ENST00000295051;ENST00000602281;ENST00000366633;ENST00000366632;ENST00000602713;ENST00000366636;ENST00000628350;ENST00000535983;ENST00000366637;ENST00000439617;ENST00000422590;ENST00000468399;ENST00000602600;ENST00000427560;ENST00000639374;ENST00000622252;ENST00000537876;ENST00000620189	27185	NM_001164553;NM_001012958;NM_001164556;NM_001164545;NM_001164548;NM_001164542;NM_001164544;NM_001164539;NM_001164554;NM_001012959;NM_001164547;NM_001164546;NM_001164549;NM_001164538;NM_001164541;NM_001012957;NM_001164537;NM_018662;NM_001164555;NM_001164551;NM_001164540	cytoplasm;mitochondrion;cytoskeleton;intermediate_filament_cytoskeleton;protein_binding;multicellular_organism_development;Wnt_signaling_pathway;cell_junction;synapse;microtubule;positive_regulation_of_Wnt_signaling_pathway;centrosome;microtubule_organizing_center;nervous_system_development;postsynaptic_density;microtubule_cytoskeleton_organization;neuron_migration;negative_regulation_of_protein_binding;positive_regulation_of_neuroblast_proliferation;non-motile_cilium_assembly;ciliary_base;kinesin_binding;protein-containing_complex_binding;molecular_adaptor_activity;positive_regulation_of_cell-matrix_adhesion;regulation_of_neuron_projection_development;positive_regulation_of_neuron_projection_development;cerebral_cortex_radially_oriented_cell_migration;cell_proliferation_in_forebrain;pyramidal_neuron_migration;TOR_signaling;cellular_protein_localization;positive_regulation_of_axon_extension;mitochondrial_calcium_ion_homeostasis;response_to_electrical_stimulus;regulation_of_synaptic_transmission,_glutamatergic;canonical_Wnt_signaling_pathway;cilium_assembly;regulation_of_dendritic_spine_development;protein_localization_to_centrosome;regulation_of_synapse_maturation;positive_regulation_of_ubiquitin-dependent_protein_catabolic_process;nucleus;endoplasmic_reticulum;cytosol;kinesin_complex;synaptic_vesicle;dynein_complex;axon;ciliary_basal_body;cell_body;perinuclear_region_of_cytoplasm;central_region_of_growth_cone	394	353	287	372	465	405	DISC1	308.229	306.338	329.449	445.44	447.371	443.46	380.048	-0.504637	0.0950121	-5.3113	1.09e-07	2.28e-06	TRUE	TRUE
ENSG00000102181	CD99L2	CD99_molecule_like_2	protein_coding	X	150766336	150898816	-	ENST00000346693;ENST00000370377;ENST00000355149;ENST00000466436;ENST00000634795;ENST00000418547;ENST00000491877;ENST00000613030;ENST00000437787	83692	?;NM_031462;NM_134445;NM_134446;NM_001242614;NM_001184808	membrane;integral_component_of_membrane;cell_adhesion;focal_adhesion;plasma_membrane;protein_binding;cell_junction;diapedesis;positive_regulation_of_neutrophil_extravasation;positive_regulation_of_T_cell_extravasation;cell-cell_adherens_junction;cell_surface	3019	2513	1860	2414	3281	3129	CD99L2	2361.78	2180.81	2135.1	2890.57	3156.61	3426.14	2691.84	-0.503692	0.060865	-8.27557	1.28e-16	7.73e-15	TRUE	THR
ENSG00000184922	FMNL1	formin_like_1	protein_coding	17	45221444	45247319	+	ENST00000331495;ENST00000585852;ENST00000592006;ENST00000592527;ENST00000587856;ENST00000591434;ENST00000587489;ENST00000586643;ENST00000589911;ENST00000586092;ENST00000328118;ENST00000592415	752	NM_005892	actin_binding;cytoskeleton_organization;regulation_of_cell_shape;actin_cytoskeleton_organization;cellular_component_organization;Rho_GTPase_binding;cytoplasm;membrane;cytosol;plasma_membrane;cell_projection;protein_binding;cytoplasmic_vesicle;actin_filament_binding;extracellular_exosome;molecular_function;cell_migration;cell_cortex;cortical_actin_cytoskeleton_organization;phagocytic_vesicle;Rac_GTPase_binding;actin_filament_severing;profilin_binding;GTPase_activating_protein_binding;substrate-dependent_cell_migration;cellular_process;bleb;integral_component_of_membrane	5087	4545	3182	4552	5932	4810	FMNL1	3979.59	3944.21	3652.63	5450.66	5707.11	5266.77	4666.83	-0.50369	0.0475942	-10.583	3.57e-26	4.21e-24	TRUE	THR
ENSG00000260141	AC145350.2	novel_transcript	lncRNA	16	33043609	33095431	-	ENST00000561541;ENST00000564165	?	?	?	10	5	2	3	10	7	AC145350.2	7.82307	4.33906	2.29581	3.59226	9.62089	7.66474	5.8893	-0.503363	0.746169	-0.674597	0.499932	0.806546	FALSE	FALSE
ENSG00000006756	ARSD	arylsulfatase_D	protein_coding	X	2903972	2929349	-	ENST00000381154;ENST00000458014;ENST00000495294;ENST00000217890;ENST00000481340;ENST00000494870;ENST00000559324	414	NM_001669;NM_009589	catalytic_activity;sulfuric_ester_hydrolase_activity;membrane;integral_component_of_membrane;metal_ion_binding;hydrolase_activity;lysosome;endoplasmic_reticulum_lumen;arylsulfatase_activity	110	105	56	79	135	109	ARSD	86.0537	91.1203	64.2827	94.5962	129.882	119.351	97.5476	-0.503165	0.19328	-2.60329	0.00923341	0.0536151	TRUE	TRUE
ENSG00000236283	AC019197.1	novel_transcript,_antisense_to_SLC38A11_and_SCN3A	lncRNA	2	164840661	165208261	+	ENST00000670672;ENST00000638199;ENST00000414885;ENST00000665748;ENST00000662281;ENST00000627211;ENST00000629991;ENST00000628960;ENST00000629803;ENST00000671488;ENST00000431341;ENST00000628085;ENST00000629817;ENST00000625505	?	?	?	4	6	4	4	7	6	AC019197.1	3.12923	5.20687	4.59162	4.78968	6.73462	6.56978	5.1703	-0.503049	0.766931	-0.655925	0.511872	0.814634	FALSE	FALSE
ENSG00000261404	AC138627.1	novel_transcript	lncRNA	16	73943078	74296762	-	ENST00000641127;ENST00000641248;ENST00000641872;ENST00000641894;ENST00000641277;ENST00000569389;ENST00000641560;ENST00000650425;ENST00000568137;ENST00000562888	?	?;NR_104657	?	4	1	1	2	3	2	AC138627.1	3.12923	0.867812	1.14791	2.39484	2.88627	2.18993	2.10266	-0.502719	1.20243	-0.418087	0.675884	0.90256	FALSE	FALSE
ENSG00000102934	PLLP	plasmolipin	protein_coding	16	57248547	57284672	-	ENST00000564376;ENST00000613167;ENST00000219207;ENST00000569059;ENST00000564018	51090	?;NM_015993	?;membrane;integral_component_of_membrane;ion_transport;protein_binding;response_to_wounding;myelination;compact_myelin;membrane_raft;structural_constituent_of_myelin_sheath	315	210	179	219	320	301	PLLP	246.427	182.241	205.475	262.235	307.868	329.584	255.638	-0.502713	0.130286	-3.85855	0.000114062	0.00129407	TRUE	TRUE
ENSG00000237886	NALT1	NOTCH1_associated_lncRNA_in_T_cell_acute_lymphoblastic_leukemia_1	lncRNA	9	136546212	136549893	+	ENST00000429224;ENST00000450304	?	?	?	6	2	2	3	8	1	NALT1	4.69384	1.73562	2.29581	3.59226	7.69671	1.09496	3.5182	-0.502621	0.974515	-0.515765	0.606018	0.865746	FALSE	FALSE
ENSG00000166206	GABRB3	gamma-aminobutyric_acid_type_A_receptor_beta3_subunit	protein_coding	15	26543546	26939539	-	ENST00000311550;ENST00000541819;ENST00000635832;ENST00000635994;ENST00000299267;ENST00000636466;ENST00000638099;ENST00000400188;ENST00000555632;ENST00000555094;ENST00000545868;ENST00000637293;ENST00000554556;ENST00000557765;ENST00000638149;ENST00000636512;ENST00000636690;ENST00000621499;ENST00000556636;ENST00000556166;ENST00000557641;ENST00000554722;ENST00000637226;ENST00000637893;ENST00000628124;ENST00000622697	2562	NM_000814;NM_021912;NM_001191321;NM_001191320;NM_001278631	integral_component_of_membrane;membrane;ion_transport;GABA-A_receptor_activity;ion_channel_activity;transmembrane_signaling_receptor_activity;ion_transmembrane_transport;extracellular_ligand-gated_ion_channel_activity;plasma_membrane;cell_junction;cytoplasmic_vesicle;synapse;postsynaptic_membrane;cytoplasmic_vesicle_membrane;chloride_channel_activity;chloride_transport;chloride_channel_complex;identical_protein_binding;signal_transduction;integral_component_of_plasma_membrane;chemical_synaptic_transmission;regulation_of_membrane_potential;nervous_system_process;neuron_projection;chloride_transmembrane_transport;gamma-aminobutyric_acid_signaling_pathway;roof_of_mouth_development;inhibitory_synapse_assembly;GABA-gated_chloride_ion_channel_activity;GABA-A_receptor_complex;cellular_response_to_histamine;transmitter-gated_ion_channel_activity_involved_in_regulation_of_postsynaptic_membrane_potential;sensory_perception_of_sound;regulation_of_neuron_apoptotic_process;negative_regulation_of_neuron_apoptotic_process;neuron_development;inhibitory_postsynaptic_potential;inner_ear_receptor_cell_development;innervation;cochlea_development;negative_regulation_of_neuron_death;GABA-ergic_synapse	4	5	2	3	4	6	GABRB3	3.12923	4.33906	2.29581	3.59226	3.84836	6.56978	3.96242	-0.502507	0.878221	-0.572187	0.567195	0.84616	FALSE	FALSE
ENSG00000273760	AC245041.1	novel_transcript	lncRNA	10	47970043	47973496	-	ENST00000619523	?	?	?	35	55	22	46	54	33	AC245041.1	27.3807	47.7297	25.2539	55.0813	51.9528	36.1338	40.5887	-0.502286	0.30442	-1.64998	0.0989472	0.328595	FALSE	FALSE
ENSG00000147145	LPAR4	lysophosphatidic_acid_receptor_4	protein_coding	X	78747709	78757094	+	ENST00000610214;ENST00000435339;ENST00000514744;ENST00000607964;ENST00000614823	2846	?;NM_005296;NM_001278000	?;G_protein-coupled_receptor_signaling_pathway;integral_component_of_membrane;G_protein-coupled_receptor_activity;cell;membrane;intracellular_membrane-bounded_organelle;plasma_membrane;signal_transduction;nuclear_body;lipid_binding;integral_component_of_plasma_membrane;positive_regulation_of_Rho_protein_signal_transduction;positive_regulation_of_cytosolic_calcium_ion_concentration_involved_in_phospholipase_C-activating_G_protein-coupled_signaling_pathway;lysophosphatidic_acid_binding;lysophosphatidic_acid_receptor_activity	16	9	5	10	12	13	LPAR4	12.5169	7.81031	5.73953	11.9742	11.5451	14.2345	10.6368	-0.502057	0.544734	-0.921655	0.356709	0.697777	FALSE	FALSE
ENSG00000248801	C8orf34-AS1	C8orf34_antisense_RNA_1	lncRNA	8	68302246	68331689	-	ENST00000660308;ENST00000653063;ENST00000656279;ENST00000653785;ENST00000659689;ENST00000512294;ENST00000666602;ENST00000656712;ENST00000659515;ENST00000584858	?	NR_038877	?	5	3	0	3	3	3	C8orf34-AS1	3.91153	2.60344	0	3.59226	2.88627	3.28489	2.71306	-0.501536	1.08478	-0.462341	0.643837	0.887626	FALSE	FALSE
ENSG00000113739	STC2	stanniocalcin_2	protein_coding	5	173314713	173329503	-	ENST00000265087;ENST00000520593;ENST00000520648;ENST00000518455;ENST00000519511	8614	NM_003714	extracellular_region;hormone_activity;cell;endoplasmic_reticulum;extracellular_space;protein_homodimerization_activity;perinuclear_region_of_cytoplasm;heme_binding;cellular_protein_metabolic_process;post-translational_protein_modification;enzyme_binding;negative_regulation_of_gene_expression;endoplasmic_reticulum_lumen;regulation_of_hormone_biosynthetic_process;cellular_calcium_ion_homeostasis;response_to_oxidative_stress;embryo_implantation;endoplasmic_reticulum_unfolded_protein_response;response_to_vitamin_D;response_to_endoplasmic_reticulum_stress;negative_regulation_of_multicellular_organism_growth;response_to_peptide_hormone;decidualization;calcium_ion_homeostasis;cellular_response_to_hypoxia;regulation_of_store-operated_calcium_entry;Golgi_apparatus;signal_transduction	25	28	20	26	38	24	STC2	19.5577	24.2987	22.9581	31.1329	36.5594	26.2791	26.7977	-0.501348	0.34241	-1.46417	0.143147	0.418807	FALSE	FALSE
ENSG00000272892	AL133551.1	novel_transcript	lncRNA	10	67849525	67850746	+	ENST00000610279	?	?	?	4	5	5	3	4	10	AL133551.1	3.12923	4.33906	5.73953	3.59226	3.84836	10.9496	5.26634	-0.500909	0.789655	-0.634339	0.52586	0.822802	FALSE	FALSE
ENSG00000258976	AC013451.2	novel_transcript	lncRNA	14	74614693	74616647	-	ENST00000556652;ENST00000555313	?	?	?	16	12	8	11	20	12	AC013451.2	12.5169	10.4137	9.18324	13.1716	19.2418	13.1396	12.9445	-0.500849	0.489606	-1.02296	0.306325	0.649013	FALSE	FALSE
ENSG00000167637	ZNF283	zinc_finger_protein_283	protein_coding	19	43827321	43852017	+	ENST00000618787;ENST00000591203;ENST00000588797;ENST00000650832;ENST00000586976;ENST00000590950;ENST00000593268;ENST00000588967;ENST00000593164;ENST00000651683;ENST00000324461	284349	NM_181845;NM_001297752	regulation_of_transcription,_DNA-templated;intracellular;nucleic_acid_binding;nucleus;metal_ion_binding;DNA_binding	10	5	6	8	9	8	ZNF283	7.82307	4.33906	6.88743	9.57936	8.6588	8.7597	7.67457	-0.500797	0.632162	-0.792198	0.428245	0.760775	FALSE	FALSE
ENSG00000171388	APLN	apelin	protein_coding	X	129645259	129654956	-	ENST00000429967	8862	NM_017413	hormone_activity;signal_transduction;apelin_receptor_binding;positive_regulation_of_vascular_endothelial_cell_proliferation;negative_regulation_of_gene_expression;negative_regulation_of_vascular_smooth_muscle_cell_proliferation;negative_regulation_of_fibroblast_growth_factor_receptor_signaling_pathway;extracellular_space;extracellular_region;multicellular_organism_development;G_protein-coupled_receptor_signaling_pathway;angiogenesis;immune_response;signaling_receptor_binding;positive_regulation_of_pri-miRNA_transcription_by_RNA_polymerase_II;negative_regulation_of_blood_pressure;gastrulation;positive_regulation_of_heart_contraction;apelin_receptor_signaling_pathway;coronary_vasculature_development;positive_regulation_of_G_protein-coupled_receptor_internalization;lactation;identical_protein_binding;regulation_of_the_force_of_heart_contraction;feeding_behavior;positive_regulation_of_cell_population_proliferation;positive_regulation_of_heat_generation;positive_regulation_of_phosphorylation;drinking_behavior;regulation_of_respiratory_gaseous_exchange;negative_regulation_of_vasoconstriction;regulation_of_body_fluid_levels;positive_regulation_of_corticotropin_secretion;positive_regulation_of_corticotropin-releasing_hormone_secretion;positive_regulation_of_blood_vessel_diameter;perinuclear_region_of_cytoplasm	166	146	102	152	189	152	APLN	129.863	126.701	117.086	182.008	181.835	166.434	150.654	-0.500596	0.146469	-3.41775	0.000631413	0.00580387	TRUE	TRUE
ENSG00000286269	AC092661.1	novel_transcript	lncRNA	4	117648832	117657312	-	ENST00000650758	?	?	?	30	22	18	30	30	23	AC092661.1	23.4692	19.0919	20.6623	35.9226	28.8627	25.1841	25.5321	-0.500448	0.350769	-1.42672	0.153662	0.438222	FALSE	FALSE
ENSG00000149489	ROM1	retinal_outer_segment_membrane_protein_1	protein_coding	11	62611722	62615120	+	ENST00000525801;ENST00000534093;ENST00000529273;ENST00000278833;ENST00000525947	6094	?;NM_000327	?;integral_component_of_membrane;visual_perception;membrane;cell_adhesion;cell_projection;response_to_stimulus;integral_component_of_plasma_membrane;regulation_of_gene_expression;retina_morphogenesis_in_camera-type_eye;camera-type_eye_photoreceptor_cell_differentiation;retina_vasculature_development_in_camera-type_eye;photoreceptor_outer_segment;photoreceptor_outer_segment_membrane	60	57	56	61	77	71	ROM1	46.9384	49.4653	64.2827	73.0426	74.0808	77.7424	64.2587	-0.500258	0.224668	-2.22665	0.0259706	0.122945	FALSE	FALSE
ENSG00000235893	BX284632.1	novel_pseudogene	processed_pseudogene	9	65816932	65817472	-	ENST00000478218	?	?	?	12	6	4	7	13	6	BX284632.1	9.38768	5.20687	4.59162	8.38194	12.5072	6.56978	7.77417	-0.500217	0.640609	-0.780847	0.434893	0.765135	FALSE	FALSE
ENSG00000173581	CCDC106	coiled-coil_domain_containing_106	protein_coding	19	55641062	55653161	+	ENST00000592996;ENST00000593069;ENST00000308964;ENST00000587213;ENST00000586790;ENST00000591578;ENST00000588740;ENST00000586864;ENST00000591241	29903	?;NM_001370467;NM_013301;NM_001370469;NM_001370468;NM_001370470;NM_001370471	?;nucleus;nucleoplasm;cytosol;protein_binding	946	638	627	779	995	872	CCDC106	740.062	553.664	719.737	932.79	957.278	954.808	809.723	-0.500213	0.0889449	-5.62385	1.87e-08	4.46e-07	TRUE	THR
ENSG00000274849	AC023043.4	novel_transcript,_sense_intronic_to_MOCOS	lncRNA	18	36189824	36190272	+	ENST00000612081	?	?	?	22	23	23	21	36	26	AC023043.4	17.2107	19.9597	26.4018	25.1458	34.6352	28.469	25.3037	-0.500155	0.356126	-1.40443	0.16019	0.449758	FALSE	FALSE
ENSG00000148219	ASTN2	astrotactin_2	protein_coding	9	116425225	117415070	-	ENST00000288520;ENST00000341734;ENST00000373986;ENST00000361209;ENST00000417725;ENST00000358637;ENST00000361477;ENST00000313400	23245	NM_198186;NM_001184734;NM_198188;NM_014010;NM_001184735;NM_198187;NM_001365069;NM_001365068	protein_binding;cytoplasm;membrane;integral_component_of_membrane;protein_transport;metal_ion_binding;endosome;cytoplasmic_vesicle;calcium_ion_binding;early_endosome;clathrin-coated_vesicle;perikaryon;cell_cortex;late_endosome;inositol_1,3,4,5_tetrakisphosphate_binding;establishment_of_body_hair_planar_orientation;negative_regulation_of_protein_localization_to_cell_surface;cell_pole	93	78	59	89	93	91	ASTN2	72.7545	67.6894	67.7264	106.57	89.4743	99.6416	83.9761	-0.499799	0.194467	-2.5701	0.0101669	0.0578339	TRUE	TRUE
ENSG00000171992	SYNPO	synaptopodin	protein_coding	5	150601080	150659207	+	ENST00000394243;ENST00000522122;ENST00000518872;ENST00000307662;ENST00000519664	11346	NM_001166208;NM_001166209;NM_007286;NM_001109974	actin_binding;positive_regulation_of_actin_filament_bundle_assembly;cytoplasm;cytoskeleton;cytosol;cell_projection;protein_binding;cell_junction;synapse;nucleus;bicellular_tight_junction;perikaryon;postsynaptic_density;actin_cytoskeleton;dendritic_spine;stress_fiber;Z_disc;modification_of_dendritic_spine;visual_learning;regulation_of_long-term_neuronal_synaptic_plasticity;postsynaptic_modulation_of_chemical_synaptic_transmission;positive_regulation_of_postsynaptic_cytosolic_calcium_concentration;spine_apparatus_assembly;spine_apparatus;Schaffer_collateral_-_CA1_synapse;glutamatergic_synapse	573	497	403	512	680	572	SYNPO	448.262	431.303	462.606	613.079	654.22	626.319	539.298	-0.499692	0.0823818	-6.06556	1.31e-09	3.67e-08	TRUE	TRUE
ENSG00000204740	MALRD1	MAM_and_LDL_receptor_class_A_domain_containing_1	protein_coding	10	19048801	19790401	+	ENST00000454679;ENST00000377266;ENST00000492202;ENST00000377265;ENST00000480707;ENST00000418367	340895	NM_001142308	protein_binding;membrane;integral_component_of_membrane;Golgi_apparatus;cytoplasmic_vesicle;cytoplasmic_vesicle_membrane;cholesterol_homeostasis;negative_regulation_of_bile_acid_biosynthetic_process;cytoplasm	0	12	1	5	2	8	MALRD1	0	10.4137	1.14791	5.9871	1.92418	8.7597	4.70544	-0.499355	0.983681	-0.507639	0.611707	0.869553	FALSE	FALSE
ENSG00000146700	SSC4D	scavenger_receptor_cysteine_rich_family_member_with_4_domains	protein_coding	7	76389334	76409697	-	ENST00000492979;ENST00000275560	136853	?;NM_080744	?;membrane;scavenger_receptor_activity;extracellular_region;endocytosis;external_side_of_plasma_membrane	11	10	8	7	15	13	SSC4D	8.60537	8.67812	9.18324	8.38194	14.4313	14.2345	10.5858	-0.49886	0.540461	-0.923027	0.355993	0.697373	FALSE	FALSE
ENSG00000136286	MYO1G	myosin_IG	protein_coding	7	44962662	44979088	-	ENST00000495831;ENST00000483585;ENST00000488554;ENST00000463516;ENST00000258787;ENST00000648014;ENST00000480503;ENST00000464434	64005	?;NM_033054	?;ATP_binding;motor_activity;myosin_complex;membrane;nucleotide_binding;actin_binding;plasma_membrane;cell_projection;lipid_binding;immune_system_process;adaptive_immune_response;calmodulin_binding;extracellular_exosome;phagocytic_cup;phosphatidylinositol-4,5-bisphosphate_binding;phosphatidylinositol-3,4,5-trisphosphate_binding;phosphatidylinositol-3,4-bisphosphate_binding;T_cell_mediated_immunity;exocytosis;phagocytosis;cell-substrate_adhesion;Fc-gamma_receptor_signaling_pathway_involved_in_phagocytosis;cell_gliding;T_cell_migration;T_cell_meandering_migration;microvillus;lamellipodium;filopodium;leading_edge_membrane	2	2	1	1	3	2	MYO1G	1.56461	1.73562	1.14791	1.19742	2.88627	2.18993	1.78696	-0.498527	1.28787	-0.387094	0.698687	0.910015	FALSE	FALSE
ENSG00000152932	RAB3C	RAB3C,_member_RAS_oncogene_family	protein_coding	5	58582221	58859394	+	ENST00000513316;ENST00000282878;ENST00000507977;ENST00000381158	115827	?;NM_001317915;NM_138453	?;GTP_binding;GTPase_activity;membrane;protein_transport;nucleotide_binding;plasma_membrane;perinuclear_region_of_cytoplasm;intracellular_protein_transport;protein_binding;Rab_protein_signal_transduction;endomembrane_system;protein_secretion;endosome;synaptic_vesicle;cytoplasmic_vesicle;myosin_V_binding;vesicle;protein_localization_to_plasma_membrane;regulation_of_exocytosis;vesicle_docking_involved_in_exocytosis;antigen_processing_and_presentation;GTP-dependent_protein_binding;cytosol;anchored_component_of_synaptic_vesicle_membrane	2	1	2	3	2	1	RAB3C	1.56461	0.867812	2.29581	3.59226	1.92418	1.09496	1.88994	-0.498494	1.27474	-0.391056	0.695756	0.909567	FALSE	FALSE
ENSG00000239589	LINC00879	long_intergenic_non-protein_coding_RNA_879	lncRNA	3	94937980	95168351	+	ENST00000665896;ENST00000462219;ENST00000652877;ENST00000668707;ENST00000463200;ENST00000663893;ENST00000662343;ENST00000670450;ENST00000655736;ENST00000655052;ENST00000656651;ENST00000660677;ENST00000658118;ENST00000660591;ENST00000651942;ENST00000664338;ENST00000665306;ENST00000657041;ENST00000655395;ENST00000466089;ENST00000470465;ENST00000655186;ENST00000664608;ENST00000655431;ENST00000671623;ENST00000668435;ENST00000656113;ENST00000665152;ENST00000661499;ENST00000466560;ENST00000668600;ENST00000660887;ENST00000654564;ENST00000666801;ENST00000655102;ENST00000652962;ENST00000665609;ENST00000665486	?	?;NR_015400	?	2	1	2	3	2	1	LINC00879	1.56461	0.867812	2.29581	3.59226	1.92418	1.09496	1.88994	-0.498494	1.27474	-0.391056	0.695756	0.909567	FALSE	FALSE
ENSG00000268292	AC006547.3	novel_transcript,_antisense_to_C22orf25	lncRNA	22	20064552	20065705	-	ENST00000600090	?	?	?	2	1	2	3	2	1	AC006547.3	1.56461	0.867812	2.29581	3.59226	1.92418	1.09496	1.88994	-0.498494	1.27474	-0.391056	0.695756	0.909567	FALSE	FALSE
ENSG00000257591	ZNF625	zinc_finger_protein_625	protein_coding	19	12142090	12156734	-	ENST00000414892;ENST00000455799;ENST00000439556	90589	?;NM_145233	regulation_of_transcription,_DNA-templated;intracellular;nucleic_acid_binding;nucleus;metal_ion_binding;DNA_binding;protein_binding	18	15	14	18	17	21	ZNF625	14.0815	13.0172	16.0707	21.5536	16.3555	22.9942	17.3454	-0.498201	0.422863	-1.17816	0.238732	0.56857	FALSE	FALSE
ENSG00000139725	RHOF	ras_homolog_family_member_F,_filopodia_associated	protein_coding	12	121777754	121803403	-	ENST00000267205;ENST00000537265;ENST00000546227;ENST00000537171;ENST00000541657;ENST00000535560;ENST00000545544	54509	NM_019034	intracellular;GTP_binding;GTPase_activity;small_GTPase_mediated_signal_transduction;cytoplasm;membrane;nucleotide_binding;cytoskeleton;plasma_membrane;intracellular_membrane-bounded_organelle;regulation_of_cell_migration;cytosol;extracellular_exosome;regulation_of_small_GTPase_mediated_signal_transduction;cell_migration;actin_filament_organization;regulation_of_cell_shape;protein_kinase_binding;cell_cortex;Rho_protein_signal_transduction;actin_filament_bundle_assembly;neutrophil_degranulation;cell_division_site;cytoplasmic_vesicle;establishment_or_maintenance_of_cell_polarity;establishment_or_maintenance_of_actin_cytoskeleton_polarity;regulation_of_actin_cytoskeleton_organization;secretory_granule_membrane	2126	1706	1354	1807	2339	2031	RHOF	1663.18	1480.49	1554.26	2163.74	2250.33	2223.87	1889.31	-0.498137	0.0558655	-8.91673	4.8e-19	3.62e-17	TRUE	THR
ENSG00000138395	CDK15	cyclin_dependent_kinase_15	protein_coding	2	201790461	201895550	+	ENST00000451080;ENST00000410091;ENST00000493754;ENST00000260967;ENST00000652192;ENST00000488419;ENST00000450471;ENST00000434439;ENST00000460149;ENST00000466337	65061	?;NM_139158;NM_001366386;NM_001261435;NM_001261436	?;ATP_binding;protein_phosphorylation;protein_kinase_activity;metal_ion_binding;nucleotide_binding;protein_serine/threonine_kinase_activity;kinase_activity;transferase_activity;phosphorylation;protein_binding;regulation_of_cell_cycle;nucleus;cytosol;cytoplasm;cyclin-dependent_protein_serine/threonine_kinase_activity;cyclin_binding	73	79	51	70	102	71	CDK15	57.1084	68.5572	58.5432	83.8194	98.1331	77.7424	73.9839	-0.498096	0.210121	-2.37052	0.0177632	0.0911294	TRUE	TRUE
ENSG00000214796	AC098934.1	tubulin,_alpha_(TUBA)_pseudogene	transcribed_unprocessed_pseudogene	1	202851828	202861620	-	ENST00000443294;ENST00000449915;ENST00000442868;ENST00000430114	?	?	?	53	39	29	39	60	45	AC098934.1	41.4622	33.8447	33.2893	46.6994	57.7253	49.2733	43.7157	-0.49765	0.269139	-1.84904	0.0644516	0.242349	FALSE	FALSE
ENSG00000232034	AC092168.2	novel_transcript	lncRNA	2	100822661	100847220	+	ENST00000430586	?	?	?	8	9	7	8	13	8	AC092168.2	6.25845	7.81031	8.03534	9.57936	12.5072	8.7597	8.82505	-0.497445	0.58821	-0.845692	0.397724	0.734546	FALSE	FALSE
ENSG00000275549	STPG3-AS1	STPG3_antisense_RNA_1	lncRNA	9	137250219	137253497	-	ENST00000612170	?	NR_038389	?	5	5	4	6	10	1	STPG3-AS1	3.91153	4.33906	4.59162	7.18452	9.62089	1.09496	5.12376	-0.496507	0.812908	-0.610779	0.541346	0.832215	FALSE	FALSE
ENSG00000234520	AC018464.1	novel_transcript	lncRNA	7	112953282	112995677	-	ENST00000451962;ENST00000447785;ENST00000664332;ENST00000667715;ENST00000662144;ENST00000654823;ENST00000663513;ENST00000658790;ENST00000667780;ENST00000655743;ENST00000668427;ENST00000666984;ENST00000653618;ENST00000655518;ENST00000655822;ENST00000667102;ENST00000666073;ENST00000653138;ENST00000662721;ENST00000668658;ENST00000671010;ENST00000668166;ENST00000657442;ENST00000664053;ENST00000671176;ENST00000661750;ENST00000657319;ENST00000668532;ENST00000657218;ENST00000659589;ENST00000668296;ENST00000657800;ENST00000665351;ENST00000666383;ENST00000663321;ENST00000670812;ENST00000668328;ENST00000663489;ENST00000663899;ENST00000655508;ENST00000654962;ENST00000669304	?	NR_110162	?	4	6	2	5	4	5	AC018464.1	3.12923	5.20687	2.29581	5.9871	3.84836	5.47481	4.3237	-0.496347	0.842486	-0.589145	0.555764	0.840818	FALSE	FALSE
ENSG00000236364	AL358115.1	novel_transcript,_antisense_to_UCK2	lncRNA	1	165889725	165900995	-	ENST00000626270;ENST00000455257	?	?	?	3	1	1	1	4	1	AL358115.1	2.34692	0.867812	1.14791	1.19742	3.84836	1.09496	1.75056	-0.496267	1.32562	-0.374367	0.708131	0.912137	FALSE	FALSE
ENSG00000259321	AL136295.2	novel_transcript	lncRNA	14	24139445	24140444	+	ENST00000558478	?	?	?	4	12	5	9	8	8	AL136295.2	3.12923	10.4137	5.73953	10.7768	7.69671	8.7597	7.75262	-0.495814	0.651167	-0.761423	0.446405	0.772302	FALSE	FALSE
ENSG00000235387	SPAAR	small_regulatory_polypeptide_of_amino_acid_response	protein_coding	9	35909490	35937153	+	ENST00000443779;ENST00000638062;ENST00000636776;ENST00000650257;ENST00000433838	158376	NM_001348107	membrane;integral_component_of_membrane;endosome;lysosomal_membrane;lysosome;late_endosome_membrane;lysosomal_proton-transporting_V-type_ATPase_complex;regulation_of_skeletal_muscle_tissue_regeneration;cellular_response_to_amino_acid_stimulus;negative_regulation_of_TORC1_signaling;integral_component_of_lysosomal_membrane	5	1	4	3	3	6	SPAAR	3.91153	0.867812	4.59162	3.59226	2.88627	6.56978	3.73654	-0.495749	0.932878	-0.531419	0.595128	0.860741	FALSE	FALSE
ENSG00000237737	DCTN1-AS1	DCTN1_antisense_RNA_1	lncRNA	2	74385474	74393882	+	ENST00000664266;ENST00000416630;ENST00000427343;ENST00000418990;ENST00000426715;ENST00000412957;ENST00000664792;ENST00000437991	?	NR_158172;NR_024463;NR_158173	?	8	6	6	7	10	7	DCTN1-AS1	6.25845	5.20687	6.88743	8.38194	9.62089	7.66474	7.33672	-0.495462	0.642	-0.771747	0.440264	0.768775	FALSE	FALSE
ENSG00000180535	BHLHA15	basic_helix-loop-helix_family_member_a15	protein_coding	7	98211427	98212979	+	ENST00000609256;ENST00000314018	168620	?;NM_177455	protein_dimerization_activity;nucleus;DNA_binding;DNA-binding_transcription_factor_activity,_RNA_polymerase_II-specific;nuclear_chromatin;cellular_response_to_glucose_starvation;endoplasmic_reticulum_unfolded_protein_response;negative_regulation_of_myotube_differentiation;RNA_polymerase_II_regulatory_region_sequence-specific_DNA_binding;DNA-binding_transcription_activator_activity,_RNA_polymerase_II-specific;identical_protein_binding;mitochondrial_calcium_ion_transmembrane_transport;Golgi_organization;G_protein-coupled_receptor_signaling_pathway;cell-cell_signaling;calcium-mediated_signaling;glucose_homeostasis;positive_regulation_of_transcription_by_RNA_polymerase_II;intracellular_distribution_of_mitochondria;cell_maturation	1	3	1	2	3	1	BHLHA15	0.782307	2.60344	1.14791	2.39484	2.88627	1.09496	1.81829	-0.495163	1.29617	-0.382021	0.702446	0.911009	FALSE	FALSE
ENSG00000025434	NR1H3	nuclear_receptor_subfamily_1_group_H_member_3	protein_coding	11	47248300	47269033	+	ENST00000495866;ENST00000527464;ENST00000529540;ENST00000395397;ENST00000405576;ENST00000481020;ENST00000481889;ENST00000436778;ENST00000487913;ENST00000531660;ENST00000532630;ENST00000407404;ENST00000444396;ENST00000457932;ENST00000412937;ENST00000449369;ENST00000486991;ENST00000419652;ENST00000461778;ENST00000441012;ENST00000437276;ENST00000525441;ENST00000436029;ENST00000467728;ENST00000420369;ENST00000405853;ENST00000476086;ENST00000530310;ENST00000498548;ENST00000473222;ENST00000483882;ENST00000527949;ENST00000462051;ENST00000494018;ENST00000616973	10062	?;NM_001130102;NM_001363595;NM_005693;NM_001130101;NM_001251935;NM_001251934	?;DNA_binding;steroid_hormone_receptor_activity;zinc_ion_binding;regulation_of_transcription,_DNA-templated;nucleus;DNA-binding_transcription_factor_activity;sequence-specific_DNA_binding;cholesterol_homeostasis;negative_regulation_of_inflammatory_response;positive_regulation_of_transcription_by_RNA_polymerase_II;lipid_homeostasis;triglyceride_homeostasis;cellular_response_to_lipopolysaccharide;transcription_regulatory_region_DNA_binding;cytoplasm;metal_ion_binding;protein_binding;intracellular_receptor_signaling_pathway;steroid_hormone_mediated_signaling_pathway;transcription_coactivator_activity;positive_regulation_of_transcription,_DNA-templated;DNA-binding_transcription_factor_activity,_RNA_polymerase_II-specific;cell_differentiation;multicellular_organism_development;negative_regulation_of_transcription_by_RNA_polymerase_II;nuclear_chromatin;transcription_factor_binding;nucleoplasm;RNA_polymerase_II_transcription_factor_complex;signaling_receptor_activity;RNA_polymerase_II_regulatory_region_sequence-specific_DNA_binding;transcription_regulatory_region_sequence-specific_DNA_binding;negative_regulation_of_cold-induced_thermogenesis;transcription_initiation_from_RNA_polymerase_II_promoter;apoptotic_cell_clearance;receptor_complex;positive_regulation_of_cellular_protein_metabolic_process;nuclear_receptor_transcription_coactivator_activity;ligand-activated_transcription_factor_activity;lipid_metabolic_process;response_to_lipid;cholesterol_binding;negative_regulation_of_macrophage_derived_foam_cell_differentiation;positive_regulation_of_cholesterol_efflux;negative_regulation_of_cholesterol_storage;nuclear_receptor_activity;positive_regulation_of_triglyceride_biosynthetic_process;positive_regulation_of_fatty_acid_biosynthetic_process;positive_regulation_of_lipoprotein_lipase_activity;negative_regulation_of_lipid_transport;positive_regulation_of_receptor_biosynthetic_process;response_to_progesterone;positive_regulation_of_cholesterol_transport;negative_regulation_of_macrophage_activation;positive_regulation_of_toll-like_receptor_4_signaling_pathway;negative_regulation_of_interferon-gamma-mediated_signaling_pathway;negative_regulation_of_pinocytosis;sterol_response_element_binding;regulation_of_circadian_rhythm;sterol_homeostasis;negative_regulation_of_pancreatic_juice_secretion;negative_regulation_of_secretion_of_lysosomal_enzymes;regulation_of_nuclear_receptor_transcription_coactivator_activity;RNA_polymerase_II_proximal_promoter_sequence-specific_DNA_binding;DNA-binding_transcription_activator_activity,_RNA_polymerase_II-specific;cellular_lipid_metabolic_process;negative_regulation_of_proteolysis;negative_regulation_of_transcription,_DNA-templated	429	369	276	365	455	455	NR1H3	335.61	320.223	316.822	437.058	437.75	498.208	390.945	-0.495155	0.0971176	-5.09851	3.42e-07	6.61e-06	TRUE	TRUE
ENSG00000241684	ADAMTS9-AS2	ADAMTS9_antisense_RNA_2	lncRNA	3	64684909	65053439	+	ENST00000460833;ENST00000650103;ENST00000485174;ENST00000474768;ENST00000481312	?	?;NR_038264	?	18	10	13	18	20	11	ADAMTS9-AS2	14.0815	8.67812	14.9228	21.5536	19.2418	12.0446	15.0871	-0.494974	0.464668	-1.06522	0.286776	0.627156	FALSE	FALSE
ENSG00000285599	AC234917.2	Novel_transcript,_antisense_to_NRBP2	lncRNA	8	143838779	143840256	+	ENST00000647726	?	?	?	3	9	6	6	9	7	AC234917.2	2.34692	7.81031	6.88743	7.18452	8.6588	7.66474	6.75879	-0.494852	0.690838	-0.716307	0.473802	0.790464	FALSE	FALSE
ENSG00000179133	C10orf67	chromosome_10_open_reading_frame_67	protein_coding	10	23202696	23344845	-	ENST00000376501;ENST00000636213;ENST00000376500;ENST00000649478;ENST00000323327;ENST00000673651	256815	?;NM_001365862;NM_001371909;NM_001351306;NM_153714	?;mitochondrion;protein_binding	5	6	5	9	6	4	C10orf67	3.91153	5.20687	5.73953	10.7768	5.77253	4.37985	5.96452	-0.494665	0.728051	-0.679438	0.49686	0.804709	FALSE	FALSE
ENSG00000166428	PLD4	phospholipase_D_family_member_4	protein_coding	14	104924713	104937790	+	ENST00000649344;ENST00000540372;ENST00000392593;ENST00000557573;ENST00000472901;ENST00000472702;ENST00000553861	122618	?;NM_001308174;NM_138790	catalytic_activity;membrane;integral_component_of_membrane;DNA_metabolic_process;nucleic_acid_phosphodiester_bond_hydrolysis;single-stranded_DNA_5'-3'_exodeoxyribonuclease_activity;hematopoietic_progenitor_cell_differentiation;phagocytosis;regulation_of_cytokine_production_involved_in_inflammatory_response;nucleus;early_endosome;endoplasmic_reticulum;endoplasmic_reticulum_membrane;trans-Golgi_network_membrane;phagocytic_vesicle;hydrolase_activity;lipid_metabolic_process;lipid_catabolic_process;inositol_phosphate_metabolic_process	5	3	0	2	3	4	PLD4	3.91153	2.60344	0	2.39484	2.88627	4.37985	2.69599	-0.493829	1.09261	-0.451972	0.651289	0.892511	FALSE	FALSE
ENSG00000268218	AC137932.3	novel_transcript,_antisense_to_ANKRD11	lncRNA	16	89268104	89273044	+	ENST00000602042	?	?	?	35	24	18	27	24	39	AC137932.3	27.3807	20.8275	20.6623	32.3303	23.0901	42.7035	27.8324	-0.493755	0.34887	-1.4153	0.156981	0.443955	FALSE	FALSE
ENSG00000275576	AL049539.1	novel_transcript,_sense_intronic_to_TM9SF4	lncRNA	20	32116171	32116629	+	ENST00000611964	?	?	?	3	4	3	3	4	5	AL049539.1	2.34692	3.47125	3.44372	3.59226	3.84836	5.47481	3.69622	-0.493486	0.903813	-0.546005	0.585063	0.855122	FALSE	FALSE
ENSG00000167656	LY6D	lymphocyte_antigen_6_family_member_D	protein_coding	8	142784882	142786539	-	ENST00000518884;ENST00000518434;ENST00000518469;ENST00000301263	8581	?;NM_003695	?;membrane;cell_adhesion;plasma_membrane;cell_surface;extracellular_region;anchored_component_of_membrane;lymphocyte_differentiation;response_to_stilbenoid	12	12	14	16	18	12	LY6D	9.38768	10.4137	16.0707	19.1587	17.3176	13.1396	14.248	-0.493211	0.472489	-1.04386	0.296552	0.63937	FALSE	FALSE
ENSG00000246792	AC106038.1	novel_transcript	lncRNA	8	90646420	90670929	+	ENST00000501194;ENST00000519233;ENST00000522132;ENST00000668846	?	?	?	3	5	3	6	4	3	AC106038.1	2.34692	4.33906	3.44372	7.18452	3.84836	3.28489	4.07458	-0.492982	0.873074	-0.564651	0.572311	0.848137	FALSE	FALSE
ENSG00000200090	AC021443.1	?	misc_RNA	11	47726894	47726992	-	ENST00000363220	?	?	?	9	6	6	8	10	7	AC021443.1	7.04076	5.20687	6.88743	9.57936	9.62089	7.66474	7.66668	-0.492922	0.628971	-0.783696	0.433219	0.764075	FALSE	FALSE
ENSG00000113273	ARSB	arylsulfatase_B	protein_coding	5	78777209	78986087	-	ENST00000264914;ENST00000521011;ENST00000396151;ENST00000565165;ENST00000521800;ENST00000521117	411	NM_000046;NM_198709	catalytic_activity;sulfuric_ester_hydrolase_activity;metal_ion_binding;hydrolase_activity;cell_surface;autophagy;central_nervous_system_development;response_to_nutrient;response_to_pH;positive_regulation_of_neuron_projection_development;response_to_estrogen;response_to_methylmercury;mitochondrion;lysosome;rough_endoplasmic_reticulum;Golgi_apparatus;extracellular_region;extracellular_exosome;neutrophil_degranulation;ficolin-1-rich_granule_lumen;endoplasmic_reticulum_lumen;lysosomal_lumen;azurophil_granule_lumen;chondroitin_sulfate_catabolic_process;regulation_of_epithelial_cell_migration;arylsulfatase_activity;N-acetylgalactosamine-4-sulfatase_activity;lysosome_organization;lysosomal_transport;colon_epithelial_cell_migration	1179	1244	803	1122	1373	1328	ARSB	922.339	1079.56	921.768	1343.51	1320.95	1454.11	1173.7	-0.492789	0.0711642	-6.92467	4.37e-12	1.63e-10	TRUE	THR
ENSG00000118322	ATP10B	ATPase_phospholipid_transporting_10B_(putative)	protein_coding	5	160563120	160852214	-	ENST00000642502;ENST00000327245;ENST00000523758;ENST00000517815;ENST00000522169;ENST00000520108;ENST00000326831;ENST00000517802;ENST00000521033;ENST00000518411;ENST00000520098;ENST00000520975	23120	?;NM_001366652;NM_001366657;NM_001366655;NM_025153;NM_001366658;NM_001366656;NM_001366653;NM_001366654	integral_component_of_membrane;ATP_binding;magnesium_ion_binding;nucleotide_binding;phospholipid_transport;membrane;ATPase-coupled_intramembrane_lipid_transporter_activity;metal_ion_binding;endoplasmic_reticulum;endoplasmic_reticulum_membrane;cytoplasmic_vesicle;lipid_transport;cytoplasmic_vesicle_membrane;plasma_membrane;protein_binding;phospholipid_translocation	2	2	1	2	4	0	ATP10B	1.56461	1.73562	1.14791	2.39484	3.84836	0	1.78189	-0.492733	1.34058	-0.367551	0.713208	0.913639	FALSE	FALSE
ENSG00000142552	RCN3	reticulocalbin_3	protein_coding	19	49528003	49546962	+	ENST00000270645;ENST00000597801;ENST00000593644;ENST00000598833;ENST00000593483	57333	NM_020650	calcium_ion_binding;protein_transport;metal_ion_binding;endoplasmic_reticulum;protein_binding;endoplasmic_reticulum_lumen;phospholipid_homeostasis;protein_secretion;surfactant_homeostasis;collagen_biosynthetic_process;positive_regulation_of_peptidase_activity;regulation_of_protein_kinase_B_signaling;ERAD_pathway;lung_epithelium_development	132	117	81	121	153	117	RCN3	103.264	101.534	92.9803	144.888	147.2	128.111	119.663	-0.492694	0.164172	-3.00107	0.00269029	0.0197279	TRUE	TRUE
ENSG00000226419	SLC16A1-AS1	SLC16A1_antisense_RNA_1	lncRNA	1	112956415	113047055	+	ENST00000416193;ENST00000435800;ENST00000428411;ENST00000420168;ENST00000627431;ENST00000413231;ENST00000451149;ENST00000654334;ENST00000662044;ENST00000662852;ENST00000664314;ENST00000659961;ENST00000665960	?	NR_103744;NR_103743	?	10	7	5	9	12	5	SLC16A1-AS1	7.82307	6.07469	5.73953	10.7768	11.5451	5.47481	7.90566	-0.492489	0.62938	-0.782499	0.433921	0.764419	FALSE	FALSE
ENSG00000174705	SH3PXD2B	SH3_and_PX_domains_2B	protein_coding	5	172325000	172454525	-	ENST00000636523;ENST00000519643;ENST00000523651;ENST00000518522;ENST00000311601	285590	?;NM_001308175;NM_001017995	protein_binding;heart_development;phosphatidylinositol_binding;eye_development;bone_development;podosome_assembly;cytoplasm;positive_regulation_of_catalytic_activity;cell_projection;cell_junction;cell_differentiation;phosphatidylinositol-5-phosphate_binding;superoxide-generating_NADPH_oxidase_activator_activity;phosphatidylinositol-3-phosphate_binding;SH2_domain_binding;phosphatidylinositol-4-phosphate_binding;phosphatidylinositol-3,5-bisphosphate_binding;skeletal_system_development;osteoblast_fate_commitment;superoxide_metabolic_process;positive_regulation_of_gene_expression;extracellular_matrix_disassembly;positive_regulation_of_multicellular_organism_growth;positive_regulation_of_fat_cell_differentiation;skeletal_system_morphogenesis;positive_regulation_of_stress_fiber_assembly;regulation_of_brood_size;adipose_tissue_development;protein_localization_to_membrane;positive_regulation_of_adipose_tissue_development;cranial_skeletal_system_development;podosome	648	499	396	494	677	658	SH3PXD2B	506.935	433.038	454.57	591.526	651.334	720.485	559.648	-0.492275	0.0915413	-5.37763	7.55e-08	1.62e-06	TRUE	TRUE
ENSG00000224843	LINC00240	long_intergenic_non-protein_coding_RNA_240	lncRNA	6	26956932	27059749	+	ENST00000607607;ENST00000669756;ENST00000652085;ENST00000666341;ENST00000668297;ENST00000424968;ENST00000654448;ENST00000661007;ENST00000606878;ENST00000661575;ENST00000659035;ENST00000420081;ENST00000662403;ENST00000664178;ENST00000660952;ENST00000670365;ENST00000664092	?	?;NR_026775	?	52	39	38	47	61	46	LINC00240	40.6799	33.8447	43.6204	56.2788	58.6874	50.3683	47.2466	-0.492192	0.258341	-1.9052	0.0567542	0.221136	FALSE	FALSE
ENSG00000152580	IGSF10	immunoglobulin_superfamily_member_10	protein_coding	3	151425384	151458709	-	ENST00000489791;ENST00000497472;ENST00000282466;ENST00000493841;ENST00000495443	285313	?;NM_178822;NM_001178146;NM_001178145	?;protein_binding;extracellular_region;multicellular_organism_development;cell_differentiation;ossification;regulation_of_neuron_migration	11	11	6	8	11	14	IGSF10	8.60537	9.54593	6.88743	9.57936	10.583	15.3295	10.0884	-0.492187	0.55335	-0.889467	0.373752	0.713661	FALSE	FALSE
ENSG00000053328	METTL24	methyltransferase_like_24	protein_coding	6	110245928	110358272	-	ENST00000338882;ENST00000490043	728464	NM_001354594;NM_001123364	transferase_activity;methyltransferase_activity;methylation;extracellular_region	29	18	20	13	37	31	METTL24	22.6869	15.6206	22.9581	15.5665	35.5973	33.9438	24.3955	-0.492061	0.382235	-1.28733	0.197981	0.511894	FALSE	FALSE
ENSG00000131389	SLC6A6	solute_carrier_family_6_member_6	protein_coding	3	14402576	14489349	+	ENST00000622810;ENST00000610642;ENST00000613060;ENST00000618278;ENST00000649500;ENST00000621751;ENST00000613930;ENST00000622176;ENST00000615188;ENST00000452775;ENST00000452151;ENST00000622186	6533	?;NM_001134367;NM_001134368;NM_003043	?;integral_component_of_membrane;membrane;integral_component_of_plasma_membrane;taurine:sodium_symporter_activity;neurotransmitter_transport;neurotransmitter:sodium_symporter_activity;symporter_activity;transmembrane_transport;taurine_transmembrane_transporter_activity;taurine_transport;modulation_of_chemical_synaptic_transmission;GABA-ergic_synapse;integral_component_of_postsynaptic_membrane;plasma_membrane;amino_acid_transmembrane_transport;neuron_projection;gamma-aminobutyric_acid_transport;amino_acid_transmembrane_transporter_activity;amino_acid_transport;gamma-aminobutyric_acid:sodium_symporter_activity;neurotransmitter_binding	4821	4202	3098	4142	5391	4835	SLC6A6	3771.5	3646.55	3556.21	4959.71	5186.62	5294.14	4402.46	-0.491964	0.0442869	-11.1086	1.14e-28	1.55e-26	TRUE	THR
ENSG00000143382	ADAMTSL4	ADAMTS_like_4	protein_coding	1	150549369	150560937	+	ENST00000369041;ENST00000483335;ENST00000674043;ENST00000674058;ENST00000369038;ENST00000489159;ENST00000369039;ENST00000271643	54507	NM_025008;NM_001288607;NM_001288608;NM_019032	protein_binding;extracellular_region;proteolysis;apoptotic_process;peptidase_activity;collagen-containing_extracellular_matrix;positive_regulation_of_apoptotic_process;protease_binding;endoplasmic_reticulum_lumen;epithelial_cell_development;extracellular_matrix_organization;interstitial_matrix;extracellular_matrix	765	505	506	621	831	665	ADAMTSL4	598.464	438.245	580.84	743.598	799.496	728.15	648.132	-0.491941	0.0975811	-5.04135	4.62e-07	8.69e-06	TRUE	TRUE
ENSG00000006459	KDM7A	lysine_demethylase_7A	protein_coding	7	140084746	140176983	-	ENST00000397560;ENST00000472616;ENST00000478996	80853	NM_030647	nucleus;metal_ion_binding;nucleoplasm;nucleolus;oxidoreductase_activity;oxidation-reduction_process;zinc_ion_binding;chromatin_organization;dioxygenase_activity;iron_ion_binding;nervous_system_development;2-oxoglutarate-dependent_dioxygenase_activity;histone_demethylase_activity_(H3-K9_specific);histone_H3-K9_demethylation;methylated_histone_binding;histone_demethylase_activity_(H3-K27_specific);histone_H3-K27_demethylation;histone_demethylase_activity_(H3-K36_specific);histone_H3-K36_demethylation;midbrain_development;histone_demethylase_activity_(H4-K20_specific);histone_H4-K20_demethylation;positive_regulation_of_transcription,_DNA-templated	263	219	181	229	290	269	KDM7A	205.747	190.051	207.771	274.209	279.006	294.545	241.888	-0.491817	0.117372	-4.19025	2.79e-05	0.000366289	TRUE	TRUE
ENSG00000229659	RPL26P6	ribosomal_protein_L26_pseudogene_6	processed_pseudogene	10	73422259	73422696	-	ENST00000440913	?	?	?	6	4	2	3	5	6	RPL26P6	4.69384	3.47125	2.29581	3.59226	4.81044	6.56978	4.2389	-0.491698	0.848287	-0.579636	0.56216	0.844238	FALSE	FALSE
ENSG00000134508	CABLES1	Cdk5_and_Abl_enzyme_substrate_1	protein_coding	18	23134564	23260467	+	ENST00000400473;ENST00000579963;ENST00000580153;ENST00000256925;ENST00000582882;ENST00000583220;ENST00000580644;ENST00000578052;ENST00000585061;ENST00000420687	91768	NM_001256438;NM_001100619;NM_138375	regulation_of_cell_cycle;nucleus;cytoplasm;cell_division;protein_binding;cell_cycle;cytosol	1115	1001	777	1024	1255	1157	CABLES1	872.272	868.68	891.922	1226.16	1207.42	1266.87	1055.55	-0.491651	0.0623633	-7.88365	3.18e-15	1.69e-13	TRUE	THR
ENSG00000186481	ANKRD20A5P	ankyrin_repeat_domain_20_family_member_A5,_pseudogene	transcribed_unprocessed_pseudogene	18	14179097	14252140	+	ENST00000581935;ENST00000581181;ENST00000581363;ENST00000431648;ENST00000580195;ENST00000580995;ENST00000583348;ENST00000580200	?	?	?	143	92	119	107	182	140	ANKRD20A5P	111.87	79.8387	136.601	128.124	175.1	153.295	130.805	-0.491639	0.184287	-2.6678	0.00763506	0.0457961	TRUE	TRUE
ENSG00000164879	CA3	carbonic_anhydrase_3	protein_coding	8	85373436	85449040	+	ENST00000520921;ENST00000285381;ENST00000522207	761	?;NM_005181	?;zinc_ion_binding;cytoplasm;carbonate_dehydratase_activity;metal_ion_binding;lyase_activity;dephosphorylation;cytosol;bicarbonate_transport;nickel_cation_binding;phosphatase_activity;response_to_oxidative_stress;response_to_bacterium;response_to_ethanol	15	8	5	12	7	13	CA3	11.7346	6.9425	5.73953	14.369	6.73462	14.2345	9.95913	-0.49161	0.576622	-0.852569	0.393898	0.731067	FALSE	FALSE
ENSG00000106089	STX1A	syntaxin_1A	protein_coding	7	73699206	73719672	-	ENST00000462135;ENST00000494245;ENST00000470878;ENST00000496216;ENST00000395155;ENST00000461441;ENST00000491427;ENST00000497980;ENST00000395154;ENST00000491645;ENST00000480126;ENST00000484736;ENST00000395156;ENST00000222812	6804	?;NM_001165903;NM_004603	?;integral_component_of_membrane;membrane;vesicle-mediated_transport;SNARE_binding;regulation_of_exocytosis;intracellular_protein_transport;exocytosis;plasma_membrane;protein_binding;extracellular_region;cell_junction;cytoplasmic_vesicle;synapse;identical_protein_binding;SNAP_receptor_activity;neuron_projection;cytosol;endomembrane_system;SNARE_complex;vesicle_fusion;vesicle_docking;synaptic_vesicle;synaptic_vesicle_fusion_to_presynaptic_active_zone_membrane;protein_sumoylation;regulation_of_insulin_secretion;cytokine-mediated_signaling_pathway;glutamate_secretion;synaptic_vesicle_membrane;neurotransmitter_secretion;presynaptic_membrane;neurotransmitter_transport;chloride_channel_inhibitor_activity;kinase_binding;voltage-gated_potassium_channel_complex;synaptic_vesicle_exocytosis;synaptic_vesicle_endocytosis;presynaptic_active_zone_membrane;secretion_by_cell;positive_regulation_of_calcium_ion-dependent_exocytosis;positive_regulation_of_norepinephrine_secretion;positive_regulation_of_catecholamine_secretion;myosin_binding;calcium_channel_inhibitor_activity;protein_domain_specific_binding;protein_binding,_bridging;myosin_head/neck_binding;ATP-dependent_protein_binding;ion_channel_binding;protein-containing_complex_binding;protein_N-terminus_binding;calcium-dependent_protein_binding;positive_regulation_of_neurotransmitter_secretion;response_to_gravity;regulation_of_synaptic_vesicle_priming;synaptic_vesicle_docking;calcium-ion_regulated_exocytosis;insulin_secretion;SNARE_complex_assembly;regulated_exocytosis;positive_regulation_of_exocytosis;hormone_secretion;protein_localization_to_membrane;modulation_of_excitatory_postsynaptic_potential;positive_regulation_of_excitatory_postsynaptic_potential;integral_component_of_plasma_membrane;postsynaptic_density;secretory_granule;integral_component_of_synaptic_vesicle_membrane;axon;nuclear_membrane;protein-containing_complex;actomyosin;intracellular_organelle;synaptobrevin_2-SNAP-25-syntaxin-1a-complexin_I_complex;synaptobrevin_2-SNAP-25-syntaxin-1a-complexin_II_complex;synaptobrevin_2-SNAP-25-syntaxin-1a_complex;glutamatergic_synapse;integral_component_of_presynaptic_membrane	750	676	500	686	824	772	STX1A	586.73	586.641	573.953	821.43	792.761	845.311	701.138	-0.491553	0.0733716	-6.6995	2.09e-11	7.21e-10	TRUE	THR
ENSG00000110844	PRPF40B	pre-mRNA_processing_factor_40_homolog_B	protein_coding	12	49568218	49644666	+	ENST00000552301;ENST00000547764;ENST00000551063;ENST00000527253;ENST00000508736;ENST00000551418;ENST00000548825;ENST00000548436;ENST00000261897;ENST00000551111;ENST00000380281;ENST00000551320;ENST00000548399;ENST00000549547;ENST00000546626;ENST00000551269	25766	?;NM_001031698;NM_012272;NM_001363607	?;protein_binding;mRNA_cis_splicing,_via_spliceosome;mRNA_processing;RNA_splicing;nucleus;nuclear_speck;RNA_binding;mRNA_splicing,_via_spliceosome;U1_snRNP;U2-type_prespliceosome	306	250	181	244	319	308	PRPF40B	239.386	216.953	207.771	292.171	306.906	337.249	266.739	-0.491127	0.115576	-4.24937	2.14e-05	0.000288582	TRUE	TRUE
ENSG00000226091	LINC00937	long_intergenic_non-protein_coding_RNA_937	lncRNA	12	8295986	8396803	-	ENST00000544461;ENST00000537659;ENST00000539348;ENST00000420040;ENST00000536560;ENST00000538304;ENST00000536539	?	?;NR_024420	?	11	11	0	5	11	9	LINC00937	8.60537	9.54593	0	5.9871	10.583	9.85466	7.42934	-0.490938	0.709189	-0.692253	0.488778	0.799257	FALSE	FALSE
ENSG00000246985	SOCS2-AS1	SOCS2_antisense_RNA_1	lncRNA	12	93542022	93571768	-	ENST00000668485;ENST00000499137;ENST00000500986;ENST00000547845;ENST00000551626;ENST00000662875	?	?;NR_038263	?	74	69	67	79	99	74	SOCS2-AS1	57.8907	59.879	76.9096	94.5962	95.2468	81.0272	77.5916	-0.490678	0.206834	-2.37232	0.0176766	0.0907479	TRUE	TRUE
ENSG00000260876	LINC01229	long_intergenic_non-protein_coding_RNA_1229	lncRNA	16	79676048	79809716	+	ENST00000661087;ENST00000561510;ENST00000568751;ENST00000567665;ENST00000667006;ENST00000669552;ENST00000661887;ENST00000658367;ENST00000654418;ENST00000668552;ENST00000660867;ENST00000667860;ENST00000658021;ENST00000671582;ENST00000666087;ENST00000664812;ENST00000668311;ENST00000663905;ENST00000665091;ENST00000653222;ENST00000669642;ENST00000656256;ENST00000665592;ENST00000658102;ENST00000668897;ENST00000670441;ENST00000660492;ENST00000664391;ENST00000669736;ENST00000670230;ENST00000653629;ENST00000668170;ENST00000563360;ENST00000660877;ENST00000669543;ENST00000668234;ENST00000665206;ENST00000669947;ENST00000664722;ENST00000663559;ENST00000654126;ENST00000663824;ENST00000569164	?	?;NR_104660;NR_104661	?	2	3	1	2	2	3	LINC01229	1.56461	2.60344	1.14791	2.39484	1.92418	3.28489	2.15331	-0.490638	1.17968	-0.415909	0.677476	0.902965	FALSE	FALSE
ENSG00000008735	MAPK8IP2	mitogen-activated_protein_kinase_8_interacting_protein_2	protein_coding	22	50600793	50613981	+	ENST00000329492;ENST00000008876	23542	NM_012324	protein_binding;cytoplasm;plasma_membrane;negative_regulation_of_canonical_Wnt_signaling_pathway;protein_kinase_binding;amyloid-beta_binding;structural_molecule_activity;dendrite_morphogenesis;kinesin_binding;receptor-mediated_endocytosis;excitatory_postsynaptic_potential;regulation_of_JNK_cascade;regulation_of_signaling_receptor_activity;signal_complex_assembly;negative_regulation_of_apoptotic_signaling_pathway;behavioral_fear_response;social_behavior;MAP-kinase_scaffold_activity;postsynaptic_density;regulation_of_synaptic_transmission,_glutamatergic;regulation_of_NMDA_receptor_activity;regulation_of_AMPA_receptor_activity;positive_regulation_of_endocytosis;protein-containing_complex_binding;JNK_cascade;mating_behavior;positive_regulation_of_stress-activated_MAPK_cascade;nonassociative_learning;protein-containing_complex;neuronal_cell_body	5	7	4	3	5	11	MAPK8IP2	3.91153	6.07469	4.59162	3.59226	4.81044	12.0446	5.83752	-0.490094	0.749298	-0.654071	0.513066	0.815563	FALSE	FALSE
ENSG00000073910	FRY	FRY_microtubule_binding_protein	protein_coding	13	31846713	32299125	+	ENST00000645780;ENST00000428783;ENST00000647500;ENST00000643293;ENST00000490410;ENST00000441659;ENST00000642040;ENST00000542859;ENST00000463566;ENST00000436046;ENST00000641614;ENST00000477712;ENST00000380217;ENST00000418076;ENST00000380250	10129	?;NM_023037	cell_morphogenesis;cytoplasm;cytoskeleton;negative_regulation_of_catalytic_activity;spindle_pole;microtubule_organizing_center;cell_cortex;neuron_projection_development;site_of_polarized_growth;enzyme_inhibitor_activity;negative_regulation_of_tubulin_deacetylation	90	75	68	78	108	92	FRY	70.4076	65.0859	78.0576	93.3988	103.906	100.737	85.2653	-0.489537	0.193036	-2.53598	0.0112132	0.0625461	TRUE	TRUE
ENSG00000273363	AL353801.3	novel_transcript	lncRNA	10	44958917	44959458	-	ENST00000609898	?	?	?	1	3	2	5	1	1	AL353801.3	0.782307	2.60344	2.29581	5.9871	0.962089	1.09496	2.28762	-0.48943	1.20997	-0.404496	0.685848	0.906249	FALSE	FALSE
ENSG00000267073	AC005256.1	novel_transcript	lncRNA	19	1748056	1748745	+	ENST00000586506;ENST00000592934	?	?	?	24	40	22	19	36	48	AC005256.1	18.7754	34.7125	25.2539	22.751	34.6352	52.5582	31.4477	-0.489333	0.352853	-1.38679	0.165506	0.458163	FALSE	FALSE
ENSG00000236790	LINC00299	long_intergenic_non-protein_coding_RNA_299	lncRNA	2	7988683	8488090	-	ENST00000430192;ENST00000454043;ENST00000442956;ENST00000444688;ENST00000664004;ENST00000665772;ENST00000655006;ENST00000654099;ENST00000667380;ENST00000658862;ENST00000669954;ENST00000661371;ENST00000655671;ENST00000657310;ENST00000662336;ENST00000668369;ENST00000666457;ENST00000668575;ENST00000657091;ENST00000664728	?	NR_034135;NR_152741	?	3	2	3	0	6	4	LINC00299	2.34692	1.73562	3.44372	0	5.77253	4.37985	2.94644	-0.489288	1.06875	-0.457815	0.647086	0.889539	FALSE	FALSE
ENSG00000198885	ITPRIPL1	ITPRIP_like_1	protein_coding	2	96325331	96330517	+	ENST00000420176;ENST00000439118;ENST00000420728;ENST00000361124;ENST00000536814	150771	?;NM_001008949;NM_178495;NM_001163523;NM_001324490;NM_001163524	membrane;integral_component_of_membrane;protein_binding	1	3	3	0	6	3	ITPRIPL1	0.782307	2.60344	3.44372	0	5.77253	3.28489	2.64781	-0.489129	1.14412	-0.427514	0.669005	0.901062	FALSE	FALSE
ENSG00000267226	AC104971.1	novel_transcript,_antisense_to_MALT1	lncRNA	18	58670009	58671877	-	ENST00000588144	?	NR_164150	?	33	32	15	34	32	27	AC104971.1	25.8161	27.77	17.2186	40.7123	30.7868	29.564	28.6446	-0.488925	0.337092	-1.45042	0.146942	0.425888	FALSE	FALSE
ENSG00000064547	LPAR2	lysophosphatidic_acid_receptor_2	protein_coding	19	19623655	19628930	-	ENST00000586703;ENST00000407877;ENST00000542587;ENST00000591042;ENST00000588233;ENST00000592061;ENST00000588461;ENST00000590629;ENST00000589311	9170	?;NM_004720	G_protein-coupled_receptor_signaling_pathway;integral_component_of_membrane;G_protein-coupled_receptor_activity;lysophosphatidic_acid_receptor_activity;cell;membrane;plasma_membrane;protein_binding;signal_transduction;cell_surface;integral_component_of_plasma_membrane;endocytic_vesicle;lipid_binding;positive_regulation_of_cytosolic_calcium_ion_concentration;activation_of_phospholipase_C_activity	40	30	25	35	38	39	LPAR2	31.2923	26.0344	28.6976	41.9097	36.5594	42.7035	34.5328	-0.488906	0.299424	-1.63282	0.102506	0.336418	FALSE	FALSE
ENSG00000242193	CRYZL2P	crystallin_zeta_like_2,_pseudogene	transcribed_unitary_pseudogene	1	178006136	178037950	-	ENST00000476232;ENST00000512906;ENST00000462729;ENST00000481349	?	NR_151489;NR_151485;NR_037167;NR_151487;NR_151486	?	239	228	147	209	283	234	CRYZL2P	186.971	197.861	168.742	250.261	272.271	256.221	222.055	-0.488855	0.123564	-3.95629	7.61e-05	0.00090357	TRUE	TRUE
ENSG00000278983	AC048380.2	TEC	TEC	18	48564795	48568342	+	ENST00000624725	?	?	?	4	4	3	4	4	5	AC048380.2	3.12923	3.47125	3.44372	4.78968	3.84836	5.47481	4.02617	-0.488735	0.863093	-0.56626	0.571217	0.847525	FALSE	FALSE
ENSG00000249771	AC108210.1	novel_transcript	lncRNA	4	41883060	41935075	-	ENST00000510772;ENST00000660525	?	?	?	1	5	3	2	4	5	AC108210.1	0.782307	4.33906	3.44372	2.39484	3.84836	5.47481	3.38052	-0.488393	0.976976	-0.499902	0.617144	0.872143	FALSE	FALSE
ENSG00000271914	AL139286.2	novel_transcript	lncRNA	1	35929720	35930115	-	ENST00000606838	?	?	?	1	2	2	2	1	3	AL139286.2	0.782307	1.73562	2.29581	2.39484	0.962089	3.28489	1.90926	-0.48837	1.27246	-0.383801	0.701126	0.910564	FALSE	FALSE
ENSG00000132357	CARD6	caspase_recruitment_domain_family_member_6	protein_coding	5	40841308	40860175	+	ENST00000254691;ENST00000381677	84674	NM_032587	regulation_of_apoptotic_process;protein_binding;apoptotic_process	514	513	326	489	575	530	CARD6	402.106	445.188	374.217	585.539	553.201	580.33	490.097	-0.487951	0.089413	-5.45727	4.84e-08	1.08e-06	TRUE	TRUE
ENSG00000228140	AL031283.1	novel_transcript	lncRNA	1	15402979	15409433	-	ENST00000427824;ENST00000667833	?	?	?	19	32	16	22	35	23	AL031283.1	14.8638	27.77	18.3665	26.3432	33.6731	25.1841	24.3668	-0.487889	0.370358	-1.31734	0.187723	0.496415	FALSE	FALSE
ENSG00000254595	AC084337.1	voltage-dependent_anion_channel_1(VDAC1)_pseudogene	processed_pseudogene	11	6488186	6489377	-	ENST00000524809	?	?	?	10	4	7	10	11	4	AC084337.1	7.82307	3.47125	8.03534	11.9742	10.583	4.37985	7.71111	-0.487623	0.656668	-0.742572	0.457741	0.781586	FALSE	FALSE
ENSG00000184194	GPR173	G_protein-coupled_receptor_173	protein_coding	X	53049091	53080615	+	ENST00000332582;ENST00000375466	54328	NM_018969	G_protein-coupled_receptor_signaling_pathway;integral_component_of_membrane;G_protein-coupled_receptor_activity;membrane;plasma_membrane;signal_transduction;gonadotropin-releasing_hormone_receptor_activity;cellular_response_to_gonadotropin-releasing_hormone;negative_regulation_of_neuron_migration	116	99	81	97	153	103	GPR173	90.7476	85.9134	92.9803	116.15	147.2	112.781	107.629	-0.487471	0.17756	-2.74538	0.00604407	0.037931	TRUE	TRUE
ENSG00000288568	AC092720.3	novel_transcript	lncRNA	16	87492555	87516940	+	ENST00000562466;ENST00000565824;ENST00000657113;ENST00000563921	?	?;NR_110943	?	1	9	3	2	9	5	AC092720.3	0.782307	7.81031	3.44372	2.39484	8.6588	5.47481	4.7608	-0.487356	0.872133	-0.558809	0.576292	0.85062	FALSE	FALSE
ENSG00000179460	EEF1A1P27	eukaryotic_translation_elongation_factor_1_alpha_1_pseudogene_27	processed_pseudogene	7	20582072	20583206	+	ENST00000429983	?	?	?	7	5	4	4	8	7	EEF1A1P27	5.47615	4.33906	4.59162	4.78968	7.69671	7.66474	5.75966	-0.487296	0.725348	-0.67181	0.501704	0.807854	FALSE	FALSE
ENSG00000130768	SMPDL3B	sphingomyelin_phosphodiesterase_acid_like_3B	protein_coding	1	27935000	27959157	+	ENST00000373894;ENST00000548116;ENST00000411604;ENST00000373888;ENST00000466793;ENST00000549094	27293	NM_014474;NM_001009568;NM_001304579	hydrolase_activity;extracellular_space;sphingomyelin_phosphodiesterase_activity;sphingomyelin_catabolic_process;membrane;metal_ion_binding;zinc_ion_binding;lipid_metabolic_process;lipid_catabolic_process;plasma_membrane;metabolic_process;extracellular_region;hydrolase_activity,_acting_on_glycosyl_bonds;inflammatory_response;immune_system_process;innate_immune_response;anchored_component_of_membrane;extracellular_exosome;biological_process;negative_regulation_of_inflammatory_response;negative_regulation_of_toll-like_receptor_signaling_pathway;phosphoric_diester_hydrolase_activity;membrane_lipid_catabolic_process	19	22	25	20	27	33	SMPDL3B	14.8638	19.0919	28.6976	23.9484	25.9764	36.1338	24.7853	-0.487074	0.37126	-1.31195	0.189538	0.499078	FALSE	FALSE
ENSG00000173253	DMRT2	doublesex_and_mab-3_related_transcription_factor_2	protein_coding	9	1049858	1057552	+	ENST00000635183;ENST00000382255;ENST00000412350;ENST00000358146;ENST00000259622;ENST00000634526;ENST00000634824;ENST00000382251;ENST00000302441	10655	?;NM_001130865;NM_006557;NM_001370533;NM_001370531;NM_001370532;NM_181872	regulation_of_transcription,_DNA-templated;nucleus;DNA-binding_transcription_factor_activity;sequence-specific_DNA_binding;membrane;integral_component_of_membrane;metal_ion_binding;DNA_binding;DNA-binding_transcription_factor_activity,_RNA_polymerase_II-specific;nuclear_chromatin;molecular_function;biological_process;cellular_component;RNA_polymerase_II_regulatory_region_sequence-specific_DNA_binding;regulation_of_somitogenesis;positive_regulation_of_transcription_by_RNA_polymerase_II;embryonic_skeletal_system_development;positive_regulation_of_myotome_development	1	3	1	0	2	4	DMRT2	0.782307	2.60344	1.14791	0	1.92418	4.37985	1.80628	-0.48698	1.3513	-0.36038	0.718563	0.915781	FALSE	FALSE
ENSG00000100065	CARD10	caspase_recruitment_domain_family_member_10	protein_coding	22	37490362	37519542	-	ENST00000488141;ENST00000403299;ENST00000467812;ENST00000406271;ENST00000251973;ENST00000437756;ENST00000486118;ENST00000433485;ENST00000476871;ENST00000494166	29775	?;NM_014550	?;regulation_of_apoptotic_process;negative_regulation_of_cell_migration_involved_in_sprouting_angiogenesis;cytoplasm;protein_binding;activation_of_NF-kappaB-inducing_kinase_activity;protein-containing_complex_assembly;receptor_signaling_complex_adaptor_activity;CBM_complex;positive_regulation_of_protein_localization_to_nucleus;CARD_domain_binding	763	653	466	650	789	776	CARD10	596.9	566.681	534.924	778.323	759.088	849.691	680.935	-0.486798	0.0785419	-6.19794	5.72e-10	1.67e-08	TRUE	TRUE
ENSG00000243175	RPSAP36	ribosomal_protein_SA_pseudogene_36	transcribed_processed_pseudogene	4	143424753	143426013	+	ENST00000494591;ENST00000465940	?	?	?	10	3	2	5	5	7	RPSAP36	7.82307	2.60344	2.29581	5.9871	4.81044	7.66474	5.19743	-0.486334	0.7904	-0.615301	0.538356	0.830441	FALSE	FALSE
ENSG00000213590	AL807752.1	ribosomal_protein_L30_(RPL30)_pseudogene	processed_pseudogene	9	136935840	136937161	+	ENST00000395082	?	?	?	7	3	2	2	6	6	AL807752.1	5.47615	2.60344	2.29581	2.39484	5.77253	6.56978	4.18542	-0.486251	0.868376	-0.559955	0.57551	0.850286	FALSE	FALSE
ENSG00000166268	MYRFL	myelin_regulatory_factor_like	protein_coding	12	69825227	69959097	+	ENST00000552032;ENST00000547771;ENST00000548892;ENST00000535034;ENST00000299350	196446	NM_182530	DNA_binding;regulation_of_transcription,_DNA-templated;DNA-binding_transcription_factor_activity;membrane;integral_component_of_membrane;nucleus;sequence-specific_DNA_binding;cytoplasm;positive_regulation_of_transcription,_DNA-templated	5	1	1	2	3	3	MYRFL	3.91153	0.867812	1.14791	2.39484	2.88627	3.28489	2.41554	-0.486249	1.13388	-0.428835	0.668043	0.900586	FALSE	FALSE
ENSG00000279433	AC018529.3	TEC	TEC	18	77108284	77110537	-	ENST00000624212	?	?	?	10	7	8	6	12	12	AC018529.3	7.82307	6.07469	9.18324	7.18452	11.5451	13.1396	9.15836	-0.485757	0.583275	-0.83281	0.404952	0.740679	FALSE	FALSE
ENSG00000271938	AC103724.4	novel_transcript	lncRNA	8	42139461	42139752	-	ENST00000605981	?	?	?	2	2	1	0	3	3	AC103724.4	1.56461	1.73562	1.14791	0	2.88627	3.28489	1.76988	-0.485333	1.33465	-0.36364	0.716127	0.914492	FALSE	FALSE
ENSG00000108175	ZMIZ1	zinc_finger_MIZ-type_containing_1	protein_coding	10	79068966	79316528	+	ENST00000334512;ENST00000472035;ENST00000478357;ENST00000611351;ENST00000446377	57178	NM_020338	zinc_ion_binding;nucleus;cytoplasm;nuclear_speck;intracellular_membrane-bounded_organelle;metal_ion_binding;nucleoplasm;transcription_coactivator_activity;regulation_of_transcription_by_RNA_polymerase_II;transcription_coregulator_activity;positive_regulation_of_transcription_by_RNA_polymerase_II;protein_sumoylation;SMAD_protein_signal_transduction;transforming_growth_factor_beta_receptor_signaling_pathway;positive_regulation_of_Notch_signaling_pathway;androgen_receptor_signaling_pathway;RNA_polymerase_II_transcription_factor_binding;nuclear_receptor_transcription_coactivator_activity;SUMO_ligase_activity;SMAD_binding;positive_regulation_of_T_cell_differentiation;chromatin-mediated_maintenance_of_transcription;vasculogenesis;in_utero_embryonic_development;heart_morphogenesis;vitellogenesis;cell_aging;regulation_of_protein_sumoylation;positive_regulation_of_fibroblast_proliferation;developmental_growth;artery_morphogenesis;positive_regulation_of_nucleic_acid-templated_transcription	3743	3408	2406	3313	4212	3741	ZMIZ1	2928.17	2957.5	2761.86	3967.05	4052.32	4096.26	3460.53	-0.48528	0.0452525	-10.7238	7.87e-27	9.72e-25	TRUE	THR
ENSG00000188636	RTL6	retrotransposon_Gag_like_6	protein_coding	22	44492583	44498233	-	ENST00000341255	84247	NM_032287	?	1665	1471	1086	1492	1861	1627	RTL6	1302.54	1276.55	1246.63	1786.55	1790.45	1781.5	1530.7	-0.484777	0.0543111	-8.92592	4.42e-19	3.35e-17	TRUE	THR
ENSG00000160685	ZBTB7B	zinc_finger_and_BTB_domain_containing_7B	protein_coding	1	155002630	155018522	+	ENST00000368426;ENST00000487542;ENST00000461530;ENST00000483226;ENST00000292176;ENST00000535420;ENST00000417934	51043	?;NM_001256455;NM_001252406	protein_binding;nucleic_acid_binding;nucleus;metal_ion_binding;nucleoplasm;DNA_binding;protein_homodimerization_activity;multicellular_organism_development;cell_differentiation;RNA_polymerase_II_proximal_promoter_sequence-specific_DNA_binding;negative_regulation_of_transcription_by_RNA_polymerase_II;proximal_promoter_sequence-specific_DNA_binding;positive_regulation_of_gene_expression;negative_regulation_of_gene_expression;transcription_by_RNA_polymerase_II;positive_regulation_of_cold-induced_thermogenesis;NK_T_cell_differentiation;ectoderm_development;lactation;positive_regulation_of_histone_deacetylation;response_to_insulin;positive_regulation_of_CD4-positive,_alpha-beta_T_cell_differentiation;negative_regulation_of_CD8-positive,_alpha-beta_T_cell_differentiation;positive_regulation_of_insulin_receptor_signaling_pathway;negative_regulation_of_NK_T_cell_proliferation;regulation_of_transcription_involved_in_cell_fate_commitment;interleukin-17_secretion;positive_regulation_of_brown_fat_cell_differentiation;adaptive_thermogenesis;positive_regulation_of_SREBP_signaling_pathway;DNA-binding_transcription_activator_activity,_RNA_polymerase_II-specific;DNA-binding_transcription_factor_activity;identical_protein_binding;histone_deacetylase_binding;regulation_of_gene_expression;regulation_of_CD4-positive,_alpha-beta_T_cell_differentiation;regulation_of_CD8-positive,_alpha-beta_T_cell_differentiation;positive_regulation_of_transcription_by_RNA_polymerase_II;negative_regulation_of_T-helper_17_cell_differentiation	859	628	534	680	828	870	ZBTB7B	672.001	544.986	612.981	814.246	796.61	952.618	732.24	-0.484746	0.0886195	-5.46997	4.5e-08	1e-06	TRUE	TRUE
ENSG00000063438	AHRR	aryl-hydrocarbon_receptor_repressor	protein_coding	5	321759	435110	+	ENST00000514523;ENST00000510400;ENST00000652417;ENST00000515206;ENST00000504625;ENST00000506456;ENST00000510910;ENST00000511487;ENST00000507048	?	?	?;regulation_of_transcription,_DNA-templated;protein_dimerization_activity;xenobiotic_metabolic_process;response_to_xenobiotic_stimulus;nucleus;nucleoplasm;cytosol	11	8	7	8	15	8	AHRR	8.60537	6.9425	8.03534	9.57936	14.4313	8.7597	9.39227	-0.484655	0.573077	-0.845706	0.397717	0.734546	FALSE	FALSE
ENSG00000227258	SMIM2-AS1	SMIM2_antisense_RNA_1	lncRNA	13	44110451	44240517	+	ENST00000618753;ENST00000444663;ENST00000437867;ENST00000619472;ENST00000654757;ENST00000659169;ENST00000666499	?	?;NR_104065;NR_104064	?	17	22	19	23	20	26	SMIM2-AS1	13.2992	19.0919	21.8102	27.5407	19.2418	28.469	21.5755	-0.484521	0.38867	-1.24661	0.21254	0.532672	FALSE	FALSE
ENSG00000004399	PLXND1	plexin_D1	protein_coding	3	129555175	129606818	-	ENST00000324093;ENST00000501038;ENST00000504689;ENST00000504524;ENST00000512744;ENST00000506979;ENST00000508630;ENST00000512807;ENST00000504979;ENST00000503166;ENST00000514990;ENST00000504767;ENST00000511018;ENST00000515191;ENST00000505505;ENST00000505665;ENST00000505237	23129	NM_015103	protein_binding;signal_transduction;semaphorin_receptor_activity;semaphorin-plexin_signaling_pathway;membrane;integral_component_of_membrane;plasma_membrane;cell_projection;multicellular_organism_development;regulation_of_cell_migration;integral_component_of_plasma_membrane;lamellipodium;regulation_of_cell_shape;angiogenesis;protein_domain_specific_binding;negative_regulation_of_cell_adhesion;regulation_of_GTPase_activity;positive_regulation_of_axonogenesis;semaphorin-plexin_signaling_pathway_involved_in_axon_guidance;semaphorin_receptor_complex;endothelial_cell_migration;synapse_assembly;regulation_of_angiogenesis;lamellipodium_membrane;positive_regulation_of_transcription_of_Notch_receptor_target;branching_involved_in_blood_vessel_morphogenesis;outflow_tract_morphogenesis;cardiac_septum_development;positive_regulation_of_protein_binding;aorta_development;dichotomous_subdivision_of_terminal_units_involved_in_salivary_gland_branching;coronary_vasculature_development	1719	1378	1138	1437	1741	1815	PLXND1	1344.78	1195.85	1306.32	1720.69	1675	1987.36	1538.33	-0.484398	0.0691148	-7.00859	2.41e-12	9.35e-11	TRUE	THR
ENSG00000254452	AP001107.2	novel_transcript	lncRNA	11	66276779	66277492	-	ENST00000526951;ENST00000528650	?	?	?	15	13	10	11	17	17	AP001107.2	11.7346	11.2816	11.4791	13.1716	16.3555	18.6144	13.7728	-0.484201	0.470699	-1.02869	0.303627	0.64692	FALSE	FALSE
ENSG00000180537	RNF182	ring_finger_protein_182	protein_coding	6	13924446	13980310	+	ENST00000488763;ENST00000488300;ENST00000420478;ENST00000471906;ENST00000423553;ENST00000537663;ENST00000544682;ENST00000537388	221687	?;NM_152737;NM_001165034;NM_001165032;NM_001165033	?;cytoplasm;membrane;integral_component_of_membrane;metal_ion_binding;transferase_activity;protein_ubiquitination;protein_binding;ubiquitin-protein_transferase_activity	895	864	639	885	981	961	RNF182	700.164	749.79	733.511	1059.72	943.809	1052.26	873.208	-0.484043	0.0716242	-6.75809	1.4e-11	4.94e-10	TRUE	THR
ENSG00000273472	AC096733.3	novel_transcript	lncRNA	4	140756528	140757921	+	ENST00000609937	?	?	?	4	4	6	5	6	6	AC096733.3	3.12923	3.47125	6.88743	5.9871	5.77253	6.56978	5.30289	-0.483665	0.764536	-0.632625	0.526978	0.823462	FALSE	FALSE
ENSG00000226856	THORLNC	testis_associated_oncogenic_lncRNA	lncRNA	2	118132128	118222250	-	ENST00000414886;ENST00000648779;ENST00000449075;ENST00000647942;ENST00000449819;ENST00000661786;ENST00000669120	?	?;NR_144530	?	6	2	3	2	5	6	THORLNC	4.69384	1.73562	3.44372	2.39484	4.81044	6.56978	3.94137	-0.483581	0.893536	-0.541199	0.58837	0.857159	FALSE	FALSE
ENSG00000173227	SYT12	synaptotagmin_12	protein_coding	11	67006778	67050863	+	ENST00000393946;ENST00000525457;ENST00000527043;ENST00000526281;ENST00000531392;ENST00000533427;ENST00000525149	91683	?;NM_001318773;NM_001177880;NM_177963;NM_001318775	membrane;regulation_of_neurotransmitter_secretion;long-term_synaptic_potentiation;integral_component_of_membrane;cell_junction;cytoplasmic_vesicle;synapse;plasma_membrane;vesicle-mediated_transport;calcium_ion_binding;calcium-dependent_phospholipid_binding;SNARE_binding;syntaxin_binding;clathrin_binding;synaptic_vesicle_membrane;phosphatidylserine_binding;regulation_of_dopamine_secretion;calcium-ion_regulated_exocytosis;regulation_of_calcium_ion-dependent_exocytosis;calcium_ion-regulated_exocytosis_of_neurotransmitter;cellular_response_to_calcium_ion;exocytic_vesicle;spontaneous_exocytosis_of_neurotransmitter;synaptic_vesicle;hippocampal_mossy_fiber_to_CA3_synapse;presynapse	25	16	20	20	31	22	SYT12	19.5577	13.885	22.9581	23.9484	29.8248	24.0892	22.3772	-0.483457	0.377249	-1.28153	0.200006	0.514871	FALSE	FALSE
ENSG00000287403	AC016245.2	novel_transcript,_antisense_to_RPTOR	lncRNA	17	80824170	80826900	-	ENST00000655216	?	?	?	3	0	2	2	3	1	AC016245.2	2.34692	0	2.29581	2.39484	2.88627	1.09496	1.83647	-0.482952	1.32499	-0.364494	0.715489	0.914211	FALSE	FALSE
ENSG00000197106	SLC6A17	solute_carrier_family_6_member_17	protein_coding	1	110150494	110202202	+	ENST00000331565;ENST00000465159	388662	NM_001010898	integral_component_of_membrane;integral_component_of_plasma_membrane;neurotransmitter:sodium_symporter_activity;membrane;symporter_activity;cell_projection;transmembrane_transport;cell_junction;cytoplasmic_vesicle;synapse;synaptic_vesicle;brain_development;synaptic_vesicle_membrane;neurotransmitter_transport;presynapse;postsynapse;neutral_amino_acid_transport;proline_transport;glycine_transport;leucine_transport;alanine_transport;integral_component_of_synaptic_vesicle_membrane;glutamatergic_synapse;GABA-ergic_synapse	4	1	1	0	3	4	SLC6A17	3.12923	0.867812	1.14791	0	2.88627	4.37985	2.06851	-0.482927	1.26763	-0.380967	0.703228	0.911137	FALSE	FALSE
ENSG00000257752	AC091516.1	transmembrane_protein_38A_(TMEM38A)	processed_pseudogene	12	88057876	88058578	-	ENST00000549191	?	?	?	3	4	0	2	4	2	AC091516.1	2.34692	3.47125	0	2.39484	3.84836	2.18993	2.37521	-0.482875	1.15648	-0.417539	0.676285	0.90256	FALSE	FALSE
ENSG00000249715	FER1L5	fer-1_like_family_member_5	protein_coding	2	96642737	96704887	+	ENST00000505256;ENST00000436930;ENST00000624922;ENST00000457909;ENST00000623019;ENST00000623246;ENST00000641731	90342	?;NM_001293083	?;integral_component_of_membrane;myoblast_fusion;membrane;plasma_membrane;plasma_membrane_organization;membrane_fusion	6	3	6	4	5	9	FER1L5	4.69384	2.60344	6.88743	4.78968	4.81044	9.85466	5.60658	-0.482807	0.757835	-0.637087	0.524068	0.822434	FALSE	FALSE
ENSG00000057704	TMCC3	transmembrane_and_coiled-coil_domain_family_3	protein_coding	12	94567122	94650557	-	ENST00000261226;ENST00000551457;ENST00000548918;ENST00000552239	57458	NM_020698;NM_001301036	membrane;integral_component_of_membrane;endoplasmic_reticulum;endoplasmic_reticulum_membrane;protein_binding;endomembrane_system;identical_protein_binding;14-3-3_protein_binding	2184	2123	1549	2028	2529	2357	TMCC3	1708.56	1842.37	1778.11	2428.37	2433.12	2580.83	2128.56	-0.482325	0.052564	-9.17596	4.48e-20	3.58e-18	TRUE	THR
ENSG00000261359	PYCARD-AS1	PYCARD_antisense_RNA_1	lncRNA	16	31201885	31203452	+	ENST00000561916	?	NR_102400	?	5	2	1	3	2	4	PYCARD-AS1	3.91153	1.73562	1.14791	3.59226	1.92418	4.37985	2.78189	-0.482324	1.0566	-0.456485	0.648041	0.890174	FALSE	FALSE
ENSG00000134013	LOXL2	lysyl_oxidase_like_2	protein_coding	8	23296897	23425328	-	ENST00000389131;ENST00000520617;ENST00000523833;ENST00000520349;ENST00000518878;ENST00000522446;ENST00000519809;ENST00000520925;ENST00000518472;ENST00000524144;ENST00000520871;ENST00000518083;ENST00000524168;ENST00000519243;ENST00000524075	4017	NM_002318	membrane;oxidation-reduction_process;copper_ion_binding;scavenger_receptor_activity;oxidoreductase_activity,_acting_on_the_CH-NH2_group_of_donors,_oxygen_as_acceptor;nucleus;metal_ion_binding;nucleoplasm;oxidoreductase_activity;endoplasmic_reticulum;chromatin_organization;chromosome;extracellular_space;protein_binding;extracellular_region;endocytosis;calcium_ion_binding;electron_transport_chain;negative_regulation_of_transcription_by_RNA_polymerase_II;sprouting_angiogenesis;basement_membrane;response_to_hypoxia;collagen-containing_extracellular_matrix;cell_adhesion;positive_regulation_of_chondrocyte_differentiation;negative_regulation_of_transcription,_DNA-templated;chromatin;cellular_protein_modification_process;positive_regulation_of_epithelial_to_mesenchymal_transition;electron_transfer_activity;collagen_fibril_organization;endothelial_cell_migration;endothelial_cell_proliferation;epithelial_to_mesenchymal_transition;heterochromatin_organization;response_to_copper_ion;oligosaccharide_binding;protein-lysine_6-oxidase_activity;peptidyl-lysine_oxidation;aging;negative_regulation_of_stem_cell_population_maintenance	6090	5763	4080	5469	7021	6288	LOXL2	4764.25	5001.2	4683.45	6548.69	6754.83	6885.13	5772.92	-0.48226	0.0421646	-11.4376	2.71e-30	3.97e-28	TRUE	THR
ENSG00000131044	TTLL9	tubulin_tyrosine_ligase_like_9	protein_coding	20	31870702	31944963	+	ENST00000375938;ENST00000375921;ENST00000375922;ENST00000310998;ENST00000644596;ENST00000611624;ENST00000620043;ENST00000375934;ENST00000616761;ENST00000642230;ENST00000619753;ENST00000612972;ENST00000535842	164395	NM_001008409;NM_001367620	cellular_protein_modification_process;ATP_binding;cytoplasm;nucleotide_binding;cytoskeleton;cell_projection;ligase_activity;microtubule;cilium	5	3	3	3	5	5	TTLL9	3.91153	2.60344	3.44372	3.59226	4.81044	5.47481	3.9727	-0.482245	0.870163	-0.5542	0.579442	0.851762	FALSE	FALSE
ENSG00000279953	AC117503.3	novel_transcript	TEC	12	123649068	123650485	+	ENST00000623229	?	?	?	11	8	10	9	17	9	AC117503.3	8.60537	6.9425	11.4791	10.7768	16.3555	9.85466	10.669	-0.481898	0.543712	-0.88631	0.375451	0.715268	FALSE	FALSE
ENSG00000125266	EFNB2	ephrin_B2	protein_coding	13	106489745	106535662	-	ENST00000646441;ENST00000643990	1948	NM_001372056;NM_001372057;NM_004093	membrane;ephrin_receptor_binding;ephrin_receptor_signaling_pathway;positive_regulation_of_cell_population_proliferation;positive_regulation_of_cardiac_muscle_cell_differentiation;negative_regulation_of_neuron_projection_development;integral_component_of_membrane;cell_adhesion;focal_adhesion;plasma_membrane;protein_binding;multicellular_organism_development;cell_junction;cell_differentiation;viral_entry_into_host_cell;nervous_system_development;axon_guidance;adherens_junction;viral_process;angiogenesis;integral_component_of_plasma_membrane;cell-cell_signaling;anatomical_structure_morphogenesis;virus_receptor_activity;positive_regulation_of_neuron_death;cell_migration_involved_in_sprouting_angiogenesis;regulation_of_chemotaxis;blood_vessel_morphogenesis;signaling_receptor_binding;lymph_vessel_development;animal_organ_morphogenesis;negative_regulation_of_keratinocyte_proliferation;T_cell_costimulation;adherens_junction_organization;venous_blood_vessel_morphogenesis;nephric_duct_morphogenesis;presynapse_assembly;regulation_of_postsynaptic_membrane_neurotransmitter_receptor_levels;regulation_of_postsynaptic_neurotransmitter_receptor_internalization;positive_regulation_of_aorta_morphogenesis;Schaffer_collateral_-_CA1_synapse;glutamatergic_synapse;integral_component_of_presynaptic_membrane;integral_component_of_postsynaptic_density_membrane	1773	1698	1186	1644	1981	1850	EFNB2	1387.03	1473.55	1361.42	1968.56	1905.9	2025.68	1687.02	-0.48124	0.055682	-8.64264	5.49e-18	3.86e-16	TRUE	THR
ENSG00000280327	Z97633.1	tec	TEC	16	1576716	1578371	-	ENST00000623878	?	?	?	6	12	12	6	16	15	Z97633.1	4.69384	10.4137	13.7749	7.18452	15.3934	16.4244	11.3141	-0.481141	0.555959	-0.865425	0.386806	0.724851	FALSE	FALSE
ENSG00000285130	AL358113.1	novel_protein	protein_coding	9	69035747	69255187	+	ENST00000642330;ENST00000643352;ENST00000645088;ENST00000642889;ENST00000646862;ENST00000644977;ENST00000643765	?	?	ferric_iron_binding;iron-sulfur_cluster_assembly;protein_binding;bicellular_tight_junction	9	4	1	3	8	5	AL358113.1	7.04076	3.47125	1.14791	3.59226	7.69671	5.47481	4.73728	-0.480793	0.832129	-0.577787	0.563408	0.844371	FALSE	FALSE
ENSG00000234286	AC006026.3	novel_transcript	lncRNA	7	23680195	23680786	-	ENST00000454029	?	?	?	2	2	1	1	4	1	AC006026.3	1.56461	1.73562	1.14791	1.19742	3.84836	1.09496	1.76481	-0.480576	1.31042	-0.366733	0.713818	0.913639	FALSE	FALSE
ENSG00000101417	PXMP4	peroxisomal_membrane_protein_4	protein_coding	20	33702758	33720319	-	ENST00000409299;ENST00000344022;ENST00000217398	11264	NM_007238;NM_183397	membrane;integral_component_of_membrane;peroxisome;peroxisomal_membrane;protein_binding;biological_process	11	14	11	18	8	16	PXMP4	8.60537	12.1494	12.627	21.5536	7.69671	17.5194	13.3586	-0.480444	0.506976	-0.947665	0.3433	0.684672	FALSE	FALSE
ENSG00000272848	AL135910.1	novel_transcript	lncRNA	6	169426420	169452475	-	ENST00000607876	?	?	?	9	9	7	6	15	9	AL135910.1	7.04076	7.81031	8.03534	7.18452	14.4313	9.85466	9.05949	-0.480382	0.586177	-0.819518	0.412491	0.747987	FALSE	FALSE
ENSG00000185065	AC000068.1	novel_transcript,_antisense_to_C22orf39	lncRNA	22	19447893	19450105	+	ENST00000431090	?	?	?	17	21	4	12	16	20	AC000068.1	13.2992	18.2241	4.59162	14.369	15.3934	21.8993	14.6294	-0.480232	0.49148	-0.977114	0.328513	0.669888	FALSE	FALSE
ENSG00000188643	S100A16	S100_calcium_binding_protein_A16	protein_coding	1	153606886	153613145	-	ENST00000368704;ENST00000368706;ENST00000368703;ENST00000368705;ENST00000474991	140576	NM_001317008;NM_080388;NM_001317007	calcium_ion_binding;RNA_binding;nucleus;cytoplasm;metal_ion_binding;cytosol;plasma_membrane;extracellular_space;protein_homodimerization_activity;protein_binding;nucleolus;extracellular_exosome;identical_protein_binding;response_to_calcium_ion	6566	5866	4213	5890	6851	6743	S100A16	5136.62	5090.59	4836.12	7052.81	6591.27	7383.33	6015.12	-0.480153	0.0474849	-10.1117	4.9e-24	5.2e-22	TRUE	THR
ENSG00000230364	RPL4P3	ribosomal_protein_L4_pseudogene_3	processed_pseudogene	1	171683128	171684438	-	ENST00000428881	?	?	?	6	9	6	6	9	10	RPL4P3	4.69384	7.81031	6.88743	7.18452	8.6588	10.9496	7.69742	-0.480022	0.632988	-0.758343	0.448246	0.773573	FALSE	FALSE
ENSG00000238280	AC067751.1	novel_transcript	lncRNA	10	62682652	62805887	-	ENST00000649548;ENST00000425290	?	?	?	10	11	3	6	14	8	AC067751.1	7.82307	9.54593	3.44372	7.18452	13.4692	8.7597	8.37103	-0.479977	0.621095	-0.772792	0.439646	0.768549	FALSE	FALSE
ENSG00000188603	CLN3	CLN3_lysosomal/endosomal_transmembrane_protein,_battenin	protein_coding	16	28474111	28495575	-	ENST00000637100;ENST00000636147;ENST00000359984;ENST00000564091;ENST00000360019;ENST00000357857;ENST00000563874;ENST00000333496;ENST00000561689;ENST00000357806;ENST00000395653;ENST00000568076;ENST00000569430;ENST00000636907;ENST00000637184;ENST00000636839;ENST00000637107;ENST00000636351;ENST00000636977;ENST00000637578;ENST00000565354;ENST00000635958;ENST00000567963;ENST00000568452;ENST00000637871;ENST00000565316;ENST00000628023;ENST00000636228;ENST00000566057;ENST00000569030;ENST00000637699;ENST00000565140;ENST00000355477;ENST00000636172;ENST00000635861;ENST00000568422;ENST00000637050;ENST00000636853;ENST00000566824;ENST00000636685;ENST00000635973;ENST00000568497;ENST00000564574;ENST00000568472;ENST00000566083;ENST00000565778;ENST00000565047;ENST00000568558;ENST00000565688;ENST00000567495;ENST00000561505;ENST00000637985;ENST00000568443;ENST00000567804;ENST00000565236;ENST00000636355;ENST00000637110;ENST00000566040;ENST00000566472;ENST00000567160;ENST00000566816;ENST00000637686;ENST00000637551;ENST00000631023	1201	?;NM_001042432;NM_000086;NM_001286104;NM_001286105;NM_001286110;NM_001286109	membrane;integral_component_of_membrane;lysosomal_membrane;cell;nucleus;cytoplasm;negative_regulation_of_apoptotic_process;endoplasmic_reticulum;endosome;Golgi_apparatus;plasma_membrane;Golgi_membrane;caveola;membrane_raft;Golgi_stack;lysosome;early_endosome;autophagosome;protein_binding;neuron_projection;trans-Golgi_network;late_endosome;integral_component_of_endoplasmic_reticulum_membrane;negative_regulation_of_neuron_apoptotic_process;regulation_of_cytosolic_calcium_ion_concentration;vesicle_transport_along_microtubule;synaptic_vesicle;amyloid_precursor_protein_catabolic_process;lysosome_organization;neuromuscular_process_controlling_balance;negative_regulation_of_catalytic_activity;protein_processing;ionotropic_glutamate_receptor_signaling_pathway;receptor-mediated_endocytosis;cellular_amino_acid_metabolic_process;lysosomal_lumen_acidification;autophagosome_maturation;negative_regulation_of_proteolysis;regulation_of_intracellular_pH;vacuole;associative_learning;membrane_organization;action_potential;vacuolar_transport;arginine_transport;lysosomal_lumen_pH_elevation;neurotransmitter_metabolic_process	18	22	9	13	18	26	CLN3	14.0815	19.0919	10.3311	15.5665	17.3176	28.469	17.4763	-0.479969	0.437709	-1.09655	0.272839	0.612074	FALSE	FALSE
ENSG00000259548	AC021483.1	novel_transcript	lncRNA	15	79832466	79833554	-	ENST00000560760	?	?	?	18	26	21	26	34	18	AC021483.1	14.0815	22.5631	24.106	31.1329	32.711	19.7093	24.0507	-0.479963	0.375373	-1.27863	0.201028	0.51655	FALSE	FALSE
ENSG00000277758	FO681492.1	synaptotagmin-15	protein_coding	10	47750864	47763592	-	ENST00000623662;ENST00000615923;ENST00000622861	102724488	NM_001370186;NM_001370182;NM_001370185;NM_001370184;NM_001370183	?;membrane;integral_component_of_membrane	5	6	3	8	3	5	FO681492.1	3.91153	5.20687	3.44372	9.57936	2.88627	5.47481	5.08376	-0.479881	0.793025	-0.605127	0.545095	0.834558	FALSE	FALSE
ENSG00000254003	AC003991.2	novel_transcript	lncRNA	7	88216660	88219226	+	ENST00000520993	?	NR_120517	?	3	2	5	5	2	5	AC003991.2	2.34692	1.73562	5.73953	5.9871	1.92418	5.47481	3.86803	-0.479832	0.921304	-0.520818	0.602494	0.864459	FALSE	FALSE
ENSG00000106976	DNM1	dynamin_1	protein_coding	9	128191655	128255248	+	ENST00000635766;ENST00000636874;ENST00000372923;ENST00000475805;ENST00000341179;ENST00000393594;ENST00000628346;ENST00000636280;ENST00000486160;ENST00000627061;ENST00000627543;ENST00000634267;ENST00000636103;ENST00000637999;ENST00000441149;ENST00000637094;ENST00000482638;ENST00000637317;ENST00000635859;ENST00000463998;ENST00000636220;ENST00000638061;ENST00000631179;ENST00000493925;ENST00000636201;ENST00000625457;ENST00000630850;ENST00000638030;ENST00000636760	1759	?;NM_004408;NM_001005336;NM_001288738;NM_001288737;NM_001288739	?;GTP_binding;GTPase_activity;clathrin-dependent_endocytosis;RNA_binding;cytoplasm;nucleotide_binding;nucleoplasm;hydrolase_activity;cytoskeleton;protein_binding;microtubule;plasma_membrane;identical_protein_binding;endocytosis;membrane;synapse;membrane_fusion;extracellular_exosome;microtubule_binding;postsynaptic_density;postsynaptic_membrane;mitochondrial_membrane;microtubule_cytoskeleton;axon;cytoplasmic_vesicle;ephrin_receptor_signaling_pathway;organelle_fission;mitochondrial_fission;receptor-mediated_endocytosis;protein_kinase_binding;synaptic_vesicle_budding_from_presynaptic_endocytic_zone_membrane;dendritic_spine;receptor_internalization;regulation_of_synapse_structure_or_activity;postsynaptic_neurotransmitter_receptor_internalization;dendritic_spine_head;postsynaptic_endocytic_zone_membrane;protein_C-terminus_binding;SH3_domain_binding;D2_dopamine_receptor_binding;protein-containing_complex_binding;nitric-oxide_synthase_binding;G_protein-coupled_receptor_internalization;endosome_organization;synaptic_vesicle_endocytosis;modulation_of_chemical_synaptic_transmission;regulation_of_synaptic_vesicle_endocytosis;positive_regulation_of_synaptic_vesicle_endocytosis;toxin_transport;positive_regulation_of_synaptic_vesicle_recycling;response_to_amyloid-beta;photoreceptor_inner_segment;Golgi_apparatus;synaptic_vesicle;membrane_coat;protein-containing_complex;varicosity;photoreceptor_ribbon_synapse;presynaptic_endocytic_zone_membrane;glutamatergic_synapse	34	12	18	18	26	31	DNM1	26.5984	10.4137	20.6623	21.5536	25.0143	33.9438	23.031	-0.479419	0.3965	-1.20913	0.226614	0.552412	FALSE	FALSE
ENSG00000104783	KCNN4	potassium_calcium-activated_channel_subfamily_N_member_4	protein_coding	19	43766533	43781257	-	ENST00000600909;ENST00000648319;ENST00000648053;ENST00000598836;ENST00000597184;ENST00000599720;ENST00000601549;ENST00000600408;ENST00000599107;ENST00000615047	3783	?;NM_002250	integral_component_of_membrane;potassium_ion_transport;small_conductance_calcium-activated_potassium_channel_activity;potassium_ion_transmembrane_transport;calmodulin_binding;calcium-activated_potassium_channel_activity;cell;membrane;ion_transport;plasma_membrane;protein_binding;immune_system_process;neuron_projection;neuronal_cell_body;voltage-gated_potassium_channel_complex;defense_response;protein_phosphatase_binding;calcium_ion_transport;potassium_channel_activity;Intermediate_conductance_calcium-activated_potassium_channel_activity;cell_volume_homeostasis;stabilization_of_membrane_potential;phospholipid_translocation;saliva_secretion;positive_regulation_of_protein_secretion;positive_regulation_of_T_cell_receptor_signaling_pathway;vesicle	814	731	546	699	916	847	KCNN4	636.798	634.371	626.756	836.997	881.273	927.433	757.271	-0.479365	0.0724272	-6.61858	3.63e-11	1.22e-09	TRUE	TRUE
ENSG00000265485	LINC01915	long_intergenic_non-protein_coding_RNA_1915	lncRNA	18	24534551	24708542	+	ENST00000577994;ENST00000648293;ENST00000583558;ENST00000578490;ENST00000652945;ENST00000653857;ENST00000664008;ENST00000669666;ENST00000665252;ENST00000667449;ENST00000664770;ENST00000663865;ENST00000663563;ENST00000663756;ENST00000669467;ENST00000661107;ENST00000659746	?	NR_040033	?	4	2	1	1	2	5	LINC01915	3.12923	1.73562	1.14791	1.19742	1.92418	5.47481	2.43486	-0.47902	1.13945	-0.420398	0.674195	0.902331	FALSE	FALSE
ENSG00000111052	LIN7A	lin-7_homolog_A,_crumbs_cell_polarity_complex_component	protein_coding	12	80792520	80937925	-	ENST00000552864;ENST00000261203;ENST00000549417;ENST00000552093	8825	NM_004664;NM_001324423	protein_binding;cell;membrane;protein_transport;presynapse;exocytosis;plasma_membrane;cell_junction;synapse;postsynaptic_membrane;bicellular_tight_junction;extracellular_exosome;basolateral_plasma_membrane;cell-cell_junction;postsynaptic_density_membrane;protein-containing_complex_assembly;neurotransmitter_secretion;L27_domain_binding;maintenance_of_epithelial_cell_apical/basal_polarity;synaptic_vesicle_transport;inner_ear_development;protein_localization_to_basolateral_plasma_membrane;MPP7-DLG1-LIN7_complex	3	3	4	4	4	4	LIN7A	2.34692	2.60344	4.59162	4.78968	3.84836	4.37985	3.75998	-0.478938	0.899686	-0.532339	0.594491	0.860451	FALSE	FALSE
ENSG00000143061	IGSF3	immunoglobulin_superfamily_member_3	protein_coding	1	116574399	116667755	-	ENST00000369486;ENST00000318837;ENST00000481589;ENST00000369483	3321	NM_001007237;NM_001542	membrane;integral_component_of_membrane;cell_surface;molecular_function;lacrimal_gland_development	198	188	131	195	193	216	IGSF3	154.897	163.149	150.376	233.497	185.683	236.512	187.352	-0.478783	0.138763	-3.45038	0.000559806	0.00524918	TRUE	TRUE
ENSG00000205771	CATSPER2P1	cation_channel_sperm_associated_2_pseudogene_1	transcribed_unprocessed_pseudogene	15	43726918	43747094	-	ENST00000446479;ENST00000439564;ENST00000381680;ENST00000416302;ENST00000429276	?	?;NR_002318	?	41	20	17	24	40	27	CATSPER2P1	32.0746	17.3562	19.5144	28.7381	38.4836	29.564	27.6218	-0.478756	0.35155	-1.36184	0.173247	0.472195	FALSE	FALSE
ENSG00000228288	PCAT6	prostate_cancer_associated_transcript_6	lncRNA	1	202810954	202812156	+	ENST00000553157;ENST00000417262;ENST00000425295;ENST00000660963	?	?;NR_046326;NR_046325	?	10	5	13	10	12	12	PCAT6	7.82307	4.33906	14.9228	11.9742	11.5451	13.1396	10.624	-0.478498	0.56246	-0.850723	0.394923	0.732031	FALSE	FALSE
ENSG00000158859	ADAMTS4	ADAM_metallopeptidase_with_thrombospondin_type_1_motif_4	protein_coding	1	161184302	161199054	-	ENST00000367996;ENST00000478394;ENST00000367995	9507	NM_005099;NM_001320336	proteolysis;metalloendopeptidase_activity;metallopeptidase_activity;extracellular_space;nuclear_speck;metal_ion_binding;hydrolase_activity;peptidase_activity;extracellular_region;protein_binding;collagen-containing_extracellular_matrix;skeletal_system_development;extracellular_matrix_disassembly;protease_binding;membrane;integral_component_of_membrane	7	13	4	12	14	2	ADAMTS4	5.47615	11.2816	4.59162	14.369	13.4692	2.18993	8.56292	-0.478442	0.666053	-0.718324	0.472558	0.78982	FALSE	FALSE
ENSG00000159708	LRRC36	leucine_rich_repeat_containing_36	protein_coding	16	67326798	67385204	+	ENST00000563303;ENST00000570075;ENST00000569499;ENST00000329956;ENST00000561948;ENST00000569228;ENST00000565019;ENST00000568804;ENST00000566558;ENST00000567211;ENST00000568010;ENST00000569552;ENST00000567723;ENST00000563189;ENST00000567823;ENST00000561821;ENST00000435835;ENST00000569121	55282	?;NM_018296;NM_001161575	?;protein_binding	9	17	12	9	21	16	LRRC36	7.04076	14.7528	13.7749	10.7768	20.2039	17.5194	14.0114	-0.477856	0.488792	-0.977625	0.32826	0.669785	FALSE	FALSE
ENSG00000196668	LINC00173	long_intergenic_non-protein_coding_RNA_173	lncRNA	12	116533422	116536518	+	ENST00000480237;ENST00000470091;ENST00000489452;ENST00000477702;ENST00000659479	?	NR_027345;NR_027346	?	11	12	6	10	15	9	LINC00173	8.60537	10.4137	6.88743	11.9742	14.4313	9.85466	10.3611	-0.4776	0.544592	-0.876988	0.380493	0.719653	FALSE	FALSE
ENSG00000149177	PTPRJ	protein_tyrosine_phosphatase_receptor_type_J	protein_coding	11	47980558	48170841	+	ENST00000418331;ENST00000440289;ENST00000534219;ENST00000527952;ENST00000526550;ENST00000527026;ENST00000613246;ENST00000615445	5795	NM_002843;NM_001098503	protein_binding;phosphatase_activity;protein_tyrosine_phosphatase_activity;protein_dephosphorylation;dephosphorylation;positive_regulation_of_MAPK_cascade;positive_regulation_of_tumor_necrosis_factor_production;membrane;integral_component_of_membrane;hydrolase_activity;plasma_membrane;phosphoprotein_phosphatase_activity;cell_projection;cell_junction;cell_surface;T_cell_receptor_signaling_pathway;extracellular_exosome;protein_kinase_binding;negative_regulation_of_cell_population_proliferation;ruffle_membrane;peptidyl-tyrosine_dephosphorylation;regulation_of_cell_adhesion;neutrophil_degranulation;specific_granule_membrane;integral_component_of_plasma_membrane;positive_regulation_of_cell_adhesion;negative_regulation_of_cell_growth;negative_regulation_of_vascular_permeability;platelet-derived_growth_factor_receptor_signaling_pathway;cell-cell_junction;beta-catenin_binding;gamma-catenin_binding;delta-catenin_binding;positive_regulation_of_protein_kinase_B_signaling;negative_regulation_of_platelet-derived_growth_factor_receptor_signaling_pathway;negative_regulation_of_protein_kinase_B_signaling;negative_regulation_of_cell_migration;mitogen-activated_protein_kinase_binding;immunological_synapse;positive_chemotaxis;negative_regulation_of_MAP_kinase_activity;negative_regulation_of_T_cell_receptor_signaling_pathway;platelet-derived_growth_factor_receptor_binding;calcium-mediated_signaling_using_intracellular_calcium_source;positive_regulation_of_peptidyl-tyrosine_phosphorylation;positive_regulation_of_focal_adhesion_assembly;B_cell_differentiation;positive_regulation_of_Fc-gamma_receptor_signaling_pathway_involved_in_phagocytosis;negative_regulation_of_epidermal_growth_factor_receptor_signaling_pathway;cadherin_binding;contact_inhibition	6355	5698	4011	5215	7050	6573	PTPRJ	4971.56	4944.79	4604.25	6244.55	6782.73	7197.19	5790.84	-0.477508	0.0520273	-9.17803	4.39e-20	3.52e-18	TRUE	THR
ENSG00000228172	AL020996.1	novel_transcript	lncRNA	1	25816749	25820797	-	ENST00000442055;ENST00000453649;ENST00000536896	?	?	?	9	8	5	5	12	9	AL020996.1	7.04076	6.9425	5.73953	5.9871	11.5451	9.85466	7.8516	-0.477317	0.625999	-0.76249	0.445768	0.771805	FALSE	FALSE
ENSG00000253671	AC027117.1	novel_transcript	lncRNA	8	17808361	17822183	+	ENST00000653384;ENST00000520646;ENST00000520156;ENST00000650624	101930275	?	?	7	0	2	5	2	3	AC027117.1	5.47615	0	2.29581	5.9871	1.92418	3.28489	3.16135	-0.476889	1.06284	-0.448691	0.653654	0.893749	FALSE	FALSE
ENSG00000220323	H2BC19P	H2B_clustered_histone_19,_pseudogene	transcribed_unprocessed_pseudogene	1	149842875	149846486	+	ENST00000608318;ENST00000369385	?	?	?	55	50	41	54	51	66	H2BC19P	43.0269	43.3906	47.0641	64.6607	49.0665	72.2675	53.2461	-0.476858	0.248726	-1.9172	0.0552129	0.216677	FALSE	FALSE
ENSG00000254777	AC022182.1	novel_transcript	lncRNA	8	60910053	60966557	+	ENST00000526936;ENST00000529234;ENST00000527672	?	?	?	16	13	7	9	17	16	AC022182.1	12.5169	11.2816	8.03534	10.7768	16.3555	17.5194	12.7476	-0.476526	0.49527	-0.962154	0.335972	0.677424	FALSE	FALSE
ENSG00000246283	AC090510.1	novel_transcript	lncRNA	15	42739118	42743202	+	ENST00000567456;ENST00000500850	?	?	?	10	9	5	9	12	7	AC090510.1	7.82307	7.81031	5.73953	10.7768	11.5451	7.66474	8.55991	-0.476463	0.597244	-0.79777	0.425004	0.758723	FALSE	FALSE
ENSG00000171236	LRG1	leucine_rich_alpha-2-glycoprotein_1	protein_coding	19	4536402	4540036	-	ENST00000306390;ENST00000586883	116844	NM_052972	protein_binding;membrane;intracellular_membrane-bounded_organelle;extracellular_space;extracellular_region;extracellular_exosome;molecular_function;biological_process;neutrophil_degranulation;ficolin-1-rich_granule_lumen;specific_granule_lumen;tertiary_granule_lumen;transforming_growth_factor_beta_receptor_binding;positive_regulation_of_endothelial_cell_proliferation;response_to_bacterium;positive_regulation_of_transforming_growth_factor_beta_receptor_signaling_pathway;positive_regulation_of_angiogenesis;brown_fat_cell_differentiation	9	5	6	3	12	9	LRG1	7.04076	4.33906	6.88743	3.59226	11.5451	9.85466	7.20987	-0.476449	0.671028	-0.710029	0.477686	0.792584	FALSE	FALSE
ENSG00000157017	GHRL	ghrelin_and_obestatin_prepropeptide	protein_coding	3	10285666	10292947	-	ENST00000335542;ENST00000481287;ENST00000491589;ENST00000430179;ENST00000422159;ENST00000449238;ENST00000437422;ENST00000287656;ENST00000457360;ENST00000439975;ENST00000446937;ENST00000429122;ENST00000475759;ENST00000476283;ENST00000425479	51738	NM_001302825;NM_001302822;NM_001302821;NM_016362;NM_001302823;NM_001134945;NM_001134944;NM_001134941;NM_001134946;NM_001302824	extracellular_region;hormone_activity;growth_hormone-releasing_hormone_activity;cell;negative_regulation_of_apoptotic_process;extracellular_space;actin_polymerization_or_depolymerization;protein_binding;G_protein-coupled_receptor_signaling_pathway;cartilage_development;postsynapse;positive_regulation_of_protein_tyrosine_kinase_activity;axon;glucose_metabolic_process;negative_regulation_of_inflammatory_response;regulation_of_cell_population_proliferation;G_protein-coupled_receptor_binding;secretory_granule_lumen;endoplasmic_reticulum_lumen;negative_regulation_of_endothelial_cell_proliferation;negative_regulation_of_angiogenesis;positive_regulation_of_cytosolic_calcium_ion_concentration;positive_regulation_of_cold-induced_thermogenesis;response_to_estrogen;activation_of_MAPK_activity;positive_regulation_of_insulin_secretion;positive_regulation_of_growth_hormone_receptor_signaling_pathway;positive_regulation_of_growth_hormone_secretion;adult_feeding_behavior;positive_regulation_of_appetite;response_to_hormone;negative_regulation_of_circadian_sleep/wake_cycle,_REM_sleep;positive_regulation_of_cortisol_secretion;decidualization;protein_tyrosine_kinase_activator_activity;positive_regulation_of_synapse_assembly;negative_regulation_of_tumor_necrosis_factor_biosynthetic_process;hormone-mediated_signaling_pathway;growth_hormone_secretion;negative_regulation_of_interleukin-1_beta_production;positive_regulation_of_multicellular_organism_growth;negative_regulation_of_interleukin-6_biosynthetic_process;ghrelin_receptor_binding;gastric_acid_secretion;dendrite_development;response_to_nutrient_levels;regulation_of_response_to_food;positive_regulation_of_response_to_food;gastric_emptying;positive_regulation_of_insulin_secretion_involved_in_cellular_response_to_glucose_stimulus;positive_regulation_of_growth_rate;negative_regulation_of_locomotion;cortisol_secretion;positive_regulation_of_growth;positive_regulation_of_circadian_sleep/wake_cycle,_non-REM_sleep;negative_regulation_of_insulin_secretion;positive_regulation_of_corticotropin_secretion;response_to_electrical_stimulus;regulation_of_transmission_of_nerve_impulse;excitatory_postsynaptic_potential;postsynaptic_modulation_of_chemical_synaptic_transmission;regulation_of_postsynapse_organization;positive_regulation_of_small_intestinal_transit;positive_regulation_of_bone_development;positive_regulation_of_sprouting_angiogenesis;positive_regulation_of_eating_behavior;positive_regulation_of_adipose_tissue_development;positive_regulation_of_gastro-intestinal_system_smooth_muscle_contraction;positive_regulation_of_gastric_mucosal_blood_circulation;positive_regulation_of_small_intestine_smooth_muscle_contraction;negative_regulation_of_tumor_necrosis_factor_secretion;regulation_of_gastric_motility;positive_regulation_of_vascular_endothelial_cell_proliferation;positive_regulation_of_feeding_behavior;cytoplasm;Schaffer_collateral_-_CA1_synapse;glutamatergic_synapse;signal_transduction	2	3	1	2	3	2	GHRL	1.56461	2.60344	1.14791	2.39484	2.88627	2.18993	2.13116	-0.475932	1.18145	-0.402836	0.687069	0.906677	FALSE	FALSE
ENSG00000282855	AC093591.3	INTS3_and_NABP_interacting_protein_(INIP)_pseudogene	processed_pseudogene	4	127809170	127809477	+	ENST00000634516	?	?	?	5	3	6	5	8	4	AC093591.3	3.91153	2.60344	6.88743	5.9871	7.69671	4.37985	5.24434	-0.475805	0.774884	-0.614034	0.539193	0.831039	FALSE	FALSE
ENSG00000183153	GJD3	gap_junction_protein_delta_3	protein_coding	17	40360652	40364737	-	ENST00000578689	125111	NM_152219	cell_communication;connexin_complex;membrane;integral_component_of_membrane;ion_transmembrane_transport;plasma_membrane;protein_binding;transmembrane_transport;gap_junction;cell_junction;cell_surface;integral_component_of_plasma_membrane;gap_junction_assembly;ion_channel_activity;gap_junction_channel_activity;response_to_glucose;cell_communication_by_electrical_coupling_involved_in_cardiac_conduction	15	13	7	10	19	12	GJD3	11.7346	11.2816	8.03534	11.9742	18.2797	13.1396	12.4075	-0.475778	0.500234	-0.951111	0.341548	0.682717	FALSE	FALSE
ENSG00000219102	HNRNPA3P12	heterogeneous_nuclear_ribonucleoprotein_A3_pseudogene_12	processed_pseudogene	1	53974969	53976031	-	ENST00000437410	?	?	?	4	3	4	5	4	4	HNRNPA3P12	3.12923	2.60344	4.59162	5.9871	3.84836	4.37985	4.08993	-0.475404	0.863053	-0.550839	0.581744	0.853179	FALSE	FALSE
ENSG00000256588	AC027544.2	novel_transcript	lncRNA	11	18507608	18508820	-	ENST00000539313	?	?	?	1	2	2	1	1	4	AC027544.2	0.782307	1.73562	2.29581	1.19742	0.962089	4.37985	1.89218	-0.475373	1.29373	-0.367443	0.713288	0.913639	FALSE	FALSE
ENSG00000231665	OGFOD1P1	2-oxoglutarate_and_iron_dependent_oxygenase_domain_containing_1_pseudogene_1	processed_pseudogene	13	49210422	49212294	-	ENST00000447552	?	?	?	7	1	4	4	4	6	OGFOD1P1	5.47615	0.867812	4.59162	4.78968	3.84836	6.56978	4.35723	-0.475364	0.866205	-0.548789	0.58315	0.854245	FALSE	FALSE
ENSG00000197245	FAM110D	family_with_sequence_similarity_110_member_D	protein_coding	1	26159079	26163962	+	ENST00000374268	79927	NM_024869	?	3	2	4	1	4	6	FAM110D	2.34692	1.73562	4.59162	1.19742	3.84836	6.56978	3.38162	-0.4746	0.979841	-0.484364	0.628128	0.878537	FALSE	FALSE
ENSG00000235505	CASP17P	caspase_17,_pseudogene	transcribed_unprocessed_pseudogene	11	104901549	104919073	-	ENST00000532510;ENST00000528437;ENST00000531091;ENST00000534659;ENST00000527637;ENST00000532441;ENST00000531371;ENST00000527425;ENST00000527617;ENST00000530264	?	?;NR_034079;NR_034078	?	2	1	2	1	2	3	CASP17P	1.56461	0.867812	2.29581	1.19742	1.92418	3.28489	1.85579	-0.474332	1.27874	-0.370938	0.710684	0.912908	FALSE	FALSE
ENSG00000114268	PFKFB4	6-phosphofructo-2-kinase/fructose-2,6-biphosphatase_4	protein_coding	3	48517684	48562015	-	ENST00000232375;ENST00000416568;ENST00000417753;ENST00000445633;ENST00000383734;ENST00000490115;ENST00000478516;ENST00000452531;ENST00000468162;ENST00000412035;ENST00000471890;ENST00000496767;ENST00000422701;ENST00000490404;ENST00000467176	5210	NM_001317136;NM_004567;NM_001317138;NM_001317134;NM_001317135;NM_001317137	ATP_binding;catalytic_activity;fructose_2,6-bisphosphate_metabolic_process;6-phosphofructo-2-kinase_activity;fructose_metabolic_process;nucleotide_binding;kinase_activity;transferase_activity;phosphorylation;hydrolase_activity;dephosphorylation;metabolic_process;carbohydrate_phosphorylation;cytosol;fructose-2,6-bisphosphate_2-phosphatase_activity;positive_regulation_of_glycolytic_process	752	552	465	542	749	781	PFKFB4	588.295	479.032	533.776	649.002	720.605	855.166	637.646	-0.474245	0.0982168	-4.82856	1.38e-06	2.37e-05	TRUE	TRUE
ENSG00000154864	PIEZO2	piezo_type_mechanosensitive_ion_channel_component_2	protein_coding	18	10666483	11148762	-	ENST00000582937;ENST00000302079;ENST00000538948;ENST00000580640;ENST00000503781;ENST00000582913;ENST00000581680;ENST00000579151;ENST00000643712;ENST00000579949;ENST00000578145;ENST00000583325;ENST00000579112;ENST00000579899;ENST00000383408	63895	?;NM_022068	?;integral_component_of_membrane;mechanosensitive_ion_channel_activity;membrane;ion_transmembrane_transport;cation_transmembrane_transport;ion_transport;response_to_stimulus;plasma_membrane;regulation_of_membrane_potential;cation_channel_activity;cation_transport;response_to_mechanical_stimulus;cellular_response_to_mechanical_stimulus;detection_of_mechanical_stimulus;detection_of_mechanical_stimulus_involved_in_sensory_perception	40	45	34	33	53	55	PIEZO2	31.2923	39.0515	39.0288	39.5149	50.9907	60.223	43.3502	-0.474228	0.275858	-1.71911	0.0855952	0.296995	FALSE	FALSE
ENSG00000225439	BOLA3-AS1	BOLA3_divergent_transcript	lncRNA	2	74148007	74151952	+	ENST00000529783;ENST00000423477;ENST00000533563;ENST00000655044;ENST00000656407	?	NR_045637;NR_045634;NR_045636	?	70	56	47	57	74	72	BOLA3-AS1	54.7615	48.5975	53.9515	68.253	71.1946	78.8373	62.5992	-0.473979	0.223484	-2.12086	0.0339333	0.151022	FALSE	FALSE
ENSG00000065675	PRKCQ	protein_kinase_C_theta	protein_coding	10	6427143	6580301	-	ENST00000263125;ENST00000397176;ENST00000539722;ENST00000610727	5588	NM_001323267;NM_001323265;NM_001282644;NM_006257;NM_001242413;NM_001282645;NM_001323266	ATP_binding;protein_phosphorylation;intracellular_signal_transduction;protein_serine/threonine_kinase_activity;protein_kinase_activity;protein_kinase_C_activity;cytoplasm;membrane;metal_ion_binding;nucleotide_binding;kinase_activity;transferase_activity;phosphorylation;plasma_membrane;protein_binding;aggresome;centriolar_satellite;inflammatory_response;immune_system_process;Fc-epsilon_receptor_signaling_pathway;T_cell_receptor_signaling_pathway;cytosol;positive_regulation_of_T_cell_activation;peptidyl-serine_phosphorylation;regulation_of_cell_growth;positive_regulation_of_interleukin-4_production;positive_regulation_of_NF-kappaB_transcription_factor_activity;regulation_of_transcription,_DNA-templated;platelet_activation;axon_guidance;cell_chemotaxis;membrane_protein_ectodomain_proteolysis;regulation_of_megakaryocyte_differentiation;positive_regulation_of_telomere_maintenance_via_telomerase;positive_regulation_of_telomerase_activity;positive_regulation_of_telomere_capping;negative_regulation_of_insulin_receptor_signaling_pathway;regulation_of_platelet_aggregation;negative_regulation_of_T_cell_apoptotic_process;positive_regulation_of_interleukin-17_production;positive_regulation_of_T_cell_proliferation;positive_regulation_of_interleukin-2_biosynthetic_process;positive_regulation_of_T-helper_17_type_immune_response;positive_regulation_of_T-helper_2_cell_activation;immunological_synapse	27	25	14	22	32	23	PRKCQ	21.1223	21.6953	16.0707	26.3432	30.7868	25.1841	23.5337	-0.473896	0.362633	-1.30682	0.191274	0.501769	FALSE	FALSE
ENSG00000254732	AP001931.1	novel_protein,_C11orf31-CTNND1_readthrough	protein_coding	11	57741779	57804771	+	ENST00000534647;ENST00000531074	?	?	?	5	1	1	2	4	2	AP001931.1	3.91153	0.867812	1.14791	2.39484	3.84836	2.18993	2.3934	-0.473231	1.14196	-0.414402	0.67858	0.903281	FALSE	FALSE
ENSG00000163467	TSACC	TSSK6_activating_cochaperone	protein_coding	1	156337314	156346995	+	ENST00000368255;ENST00000368253;ENST00000470342;ENST00000368254;ENST00000481479;ENST00000368252;ENST00000466306;ENST00000368251	128229	NM_144627;NM_001304818;NM_001304823;NM_001304822;NM_001304821;NM_001304817;NM_001304825;NM_001304819;NM_001304826;NM_001304824;NM_001304820	chaperone_binding;protein_binding;cytoplasm	35	29	19	33	31	32	TSACC	27.3807	25.1666	21.8102	39.5149	29.8248	35.0388	29.7893	-0.472958	0.323912	-1.46014	0.144251	0.420663	FALSE	FALSE
ENSG00000112319	EYA4	EYA_transcriptional_coactivator_and_phosphatase_4	protein_coding	6	133240598	133532128	+	ENST00000452339;ENST00000430974;ENST00000355286;ENST00000441015;ENST00000431403;ENST00000531901;ENST00000525849;ENST00000531861;ENST00000421413;ENST00000525614;ENST00000497350;ENST00000532518;ENST00000355167	2070	NM_001301012;NM_004100;NM_001370459;NM_172103;NM_001301013;NM_001370458;NM_172105	protein_tyrosine_phosphatase_activity;multicellular_organism_development;sensory_perception_of_sound;nucleus;cytoplasm;metal_ion_binding;hydrolase_activity;chromatin_organization;phosphoprotein_phosphatase_activity;peptidyl-tyrosine_dephosphorylation;DNA_repair;cellular_response_to_DNA_damage_stimulus;protein_dephosphorylation;cell_differentiation;protein_binding;visual_perception;anatomical_structure_development;histone_dephosphorylation;positive_regulation_of_DNA_repair;negative_regulation_of_extrinsic_apoptotic_signaling_pathway_in_absence_of_ligand;anatomical_structure_morphogenesis;transcription_factor_binding;inner_ear_development	259	247	155	212	293	267	EYA4	202.617	214.35	177.925	253.853	281.892	292.355	237.165	-0.472754	0.122411	-3.86202	0.000112452	0.0012771	TRUE	TRUE
ENSG00000077327	SPAG6	sperm_associated_antigen_6	protein_coding	10	22345445	22454224	+	ENST00000376624;ENST00000456231;ENST00000488555;ENST00000313311;ENST00000435326;ENST00000490361;ENST00000487973;ENST00000538630;ENST00000376603	9576	NM_012443;NM_172242;NM_001253854;NM_001253855	protein_binding;nucleus;cytoplasm;motile_cilium;cytoskeleton;cell_projection;microtubule;cilium;cell_projection_organization;spermatid_development;axoneme;microtubule_cytoskeleton	22	25	22	15	38	30	SPAG6	17.2107	21.6953	25.2539	17.9613	36.5594	32.8489	25.2549	-0.472728	0.36862	-1.28242	0.199694	0.514658	FALSE	FALSE
ENSG00000119138	KLF9	Kruppel_like_factor_9	protein_coding	9	70384597	70414624	-	ENST00000377126	687	NM_001206	nucleic_acid_binding;nucleus;metal_ion_binding;nucleoplasm;cytosol;plasma_membrane;DNA_binding;circadian_rhythm;rhythmic_process;DNA-binding_transcription_factor_activity,_RNA_polymerase_II-specific;regulation_of_transcription_by_RNA_polymerase_II;nuclear_chromatin;DNA-binding_transcription_factor_activity;cellular_response_to_thyroid_hormone_stimulus;negative_regulation_of_keratinocyte_proliferation;cellular_response_to_cortisol_stimulus	450	368	305	332	482	506	KLF9	352.038	319.355	350.111	397.544	463.727	554.051	406.138	-0.472722	0.110028	-4.29637	1.74e-05	0.00023845	TRUE	TRUE
ENSG00000245812	LINC02202	long_intergenic_non-protein_coding_RNA_2202	lncRNA	5	159100483	159117478	+	ENST00000517335;ENST00000523301;ENST00000499583	?	NR_109890	?	6	1	1	4	5	0	LINC02202	4.69384	0.867812	1.14791	4.78968	4.81044	0	2.71828	-0.472519	1.15126	-0.410435	0.681487	0.903993	FALSE	FALSE
ENSG00000149260	CAPN5	calpain_5	protein_coding	11	77066961	77126155	+	ENST00000531028;ENST00000527066;ENST00000648180;ENST00000529629;ENST00000456580;ENST00000533889;ENST00000648752;ENST00000527129	726	?;NM_004055	hydrolase_activity;focal_adhesion;peptidase_activity;cysteine-type_peptidase_activity;proteolysis;calcium-dependent_cysteine-type_endopeptidase_activity;cell_surface;cytoplasm;extracellular_exosome;signal_transduction;intracellular;synapse	599	564	431	520	667	684	CAPN5	468.602	489.446	494.747	622.659	641.713	748.955	577.687	-0.472457	0.0867524	-5.44604	5.15e-08	1.14e-06	TRUE	TRUE
ENSG00000251062	AC025459.1	ribosomal_protein_L17_(RPL17)_pseudogene	processed_pseudogene	5	32887990	32888145	-	ENST00000504072	?	?	?	4	6	1	9	2	1	AC025459.1	3.12923	5.20687	1.14791	10.7768	1.92418	1.09496	3.87999	-0.472422	0.980585	-0.481776	0.629965	0.879157	FALSE	FALSE
ENSG00000232070	TMEM253	transmembrane_protein_253	protein_coding	14	21098811	21103724	+	ENST00000673682;ENST00000554329;ENST00000554844;ENST00000556585;ENST00000555314;ENST00000553744;ENST00000418511	643382	?;NM_001146683	?;membrane;integral_component_of_membrane	7	6	5	9	8	4	TMEM253	5.47615	5.20687	5.73953	10.7768	7.69671	4.37985	6.54598	-0.472315	0.690395	-0.684122	0.493898	0.803167	FALSE	FALSE
ENSG00000182687	GALR2	galanin_receptor_2	protein_coding	17	76074781	76077537	+	ENST00000329003	8811	NM_003857	G_protein-coupled_receptor_signaling_pathway;integral_component_of_membrane;G_protein-coupled_receptor_activity;galanin_receptor_activity;negative_regulation_of_adenylate_cyclase_activity;positive_regulation_of_cytosolic_calcium_ion_concentration;cell;membrane;plasma_membrane;protein_binding;signal_transduction;integral_component_of_plasma_membrane;positive_regulation_of_transcription_by_RNA_polymerase_II;cilium;adenylate_cyclase-modulating_G_protein-coupled_receptor_signaling_pathway;muscle_contraction;multicellular_organism_development;cell_surface_receptor_signaling_pathway;feeding_behavior;G_protein-coupled_peptide_receptor_activity;peptide_hormone_binding;neuropeptide_binding;adenylate_cyclase-activating_G_protein-coupled_receptor_signaling_pathway;phospholipase_C-activating_G_protein-coupled_receptor_signaling_pathway;neuropeptide_signaling_pathway;learning_or_memory;neuron_projection_development;inositol_phosphate_metabolic_process;phosphatidylinositol_metabolic_process;galanin-activated_signaling_pathway;positive_regulation_of_large_conductance_calcium-activated_potassium_channel_activity	10	7	7	7	7	14	GALR2	7.82307	6.07469	8.03534	8.38194	6.73462	15.3295	8.72985	-0.472176	0.605534	-0.779769	0.435527	0.76544	FALSE	FALSE
ENSG00000182545	RNASE10	ribonuclease_A_family_member_10_(inactive)	protein_coding	14	20505537	20511169	+	ENST00000430083;ENST00000328444	338879	?;NM_001012975	nucleic_acid_binding;cell_adhesion;extracellular_region;RNA_phosphodiester_bond_hydrolysis;single_fertilization;positive_regulation_of_flagellated_sperm_motility;regulation_of_fertilization;positive_regulation_of_cell-cell_adhesion;heterotypic_cell-cell_adhesion	10	11	2	9	9	8	RNASE10	7.82307	9.54593	2.29581	10.7768	8.6588	8.7597	7.97668	-0.472104	0.637318	-0.740767	0.458835	0.782492	FALSE	FALSE
ENSG00000246366	LACTB2-AS1	LACTB2_antisense_RNA_1	lncRNA	8	70608577	70663279	+	ENST00000499227;ENST00000519358;ENST00000518553;ENST00000518152;ENST00000519167	?	NR_038881	?	17	7	7	7	14	15	LACTB2-AS1	13.2992	6.07469	8.03534	8.38194	13.4692	16.4244	10.9475	-0.472052	0.548058	-0.861318	0.389063	0.726508	FALSE	FALSE
ENSG00000279154	AL353726.2	tec	TEC	9	88177695	88178578	+	ENST00000623259	?	?	?	1	2	2	2	2	2	AL353726.2	0.782307	1.73562	2.29581	2.39484	1.92418	2.18993	1.88711	-0.471798	1.26291	-0.373579	0.708718	0.912251	FALSE	FALSE
ENSG00000186480	INSIG1	insulin_induced_gene_1	protein_coding	7	155297776	155310235	+	ENST00000340368;ENST00000425172;ENST00000342407;ENST00000476756;ENST00000468307;ENST00000344756	3638	NM_001346592;NM_001346594;NM_005542;NM_001346593;NM_198337;NM_001346591;NM_001346590;NM_198336	cholesterol_metabolic_process;membrane;integral_component_of_membrane;endoplasmic_reticulum;endoplasmic_reticulum_membrane;lipid_metabolic_process;steroid_metabolic_process;protein_binding;triglyceride_metabolic_process;cholesterol_biosynthetic_process;response_to_sterol_depletion;negative_regulation_of_steroid_biosynthetic_process;sterol_biosynthetic_process;inner_ear_morphogenesis;middle_ear_morphogenesis;negative_regulation_of_fat_cell_differentiation;negative_regulation_of_fatty_acid_biosynthetic_process;roof_of_mouth_development;cranial_suture_morphogenesis;cholesterol_homeostasis;SREBP_signaling_pathway;cellular_response_to_sterol;SREBP-SCAP_complex_retention_in_endoplasmic_reticulum;negative_regulation_of_protein_exit_from_endoplasmic_reticulum;negative_regulation_of_cargo_loading_into_COPII-coated_vesicle;SREBP-SCAP-Insig_complex	3376	1984	2127	2449	3588	2785	INSIG1	2641.07	1721.74	2441.59	2932.48	3451.97	3049.47	2706.39	-0.471565	0.191006	-2.46885	0.0135549	0.073199	TRUE	THR
ENSG00000056558	TRAF1	TNF_receptor_associated_factor_1	protein_coding	9	120902393	120929173	-	ENST00000373887;ENST00000546084;ENST00000540010	7185	NM_005658;NM_001190947;NM_001190945	zinc_ion_binding;protein_binding;signal_transduction;regulation_of_apoptotic_process;tumor_necrosis_factor_receptor_binding;apoptotic_process;identical_protein_binding;ubiquitin_protein_ligase_binding;cytosol;protein_K63-linked_ubiquitination;cytoplasm;positive_regulation_of_NF-kappaB_transcription_factor_activity;protein-containing_complex_assembly;thioesterase_binding;tumor_necrosis_factor-mediated_signaling_pathway;regulation_of_I-kappaB_kinase/NF-kappaB_signaling;positive_regulation_of_JNK_cascade;cytoplasmic_side_of_plasma_membrane;regulation_of_tumor_necrosis_factor-mediated_signaling_pathway;regulation_of_extrinsic_apoptotic_signaling_pathway	626	583	391	586	604	665	TRAF1	489.724	505.935	448.831	701.688	581.102	728.15	575.905	-0.471465	0.09229	-5.10852	3.25e-07	6.29e-06	TRUE	TRUE
ENSG00000197213	ZSCAN5B	zinc_finger_and_SCAN_domain_containing_5B	protein_coding	19	56189570	56197920	-	ENST00000586855;ENST00000589938;ENST00000587032;ENST00000358992	342933	?;NM_001080456	regulation_of_transcription,_DNA-templated;DNA-binding_transcription_factor_activity;nucleic_acid_binding;nucleus;metal_ion_binding;DNA_binding	7	7	5	10	7	5	ZSCAN5B	5.47615	6.07469	5.73953	11.9742	6.73462	5.47481	6.91233	-0.471436	0.672242	-0.701289	0.483123	0.795814	FALSE	FALSE
ENSG00000007372	PAX6	paired_box_6	protein_coding	11	31784779	31817961	-	ENST00000606377;ENST00000640368;ENST00000639386;ENST00000419022;ENST00000643871;ENST00000638914;ENST00000640610;ENST00000379132;ENST00000379109;ENST00000379129;ENST00000639916;ENST00000638685;ENST00000379107;ENST00000639409;ENST00000640975;ENST00000638963;ENST00000638965;ENST00000241001;ENST00000474783;ENST00000638629;ENST00000639548;ENST00000640125;ENST00000481563;ENST00000638696;ENST00000638755;ENST00000470027;ENST00000640287;ENST00000533333;ENST00000640613;ENST00000423822;ENST00000639061;ENST00000640766;ENST00000640963;ENST00000471303;ENST00000379111;ENST00000639950;ENST00000464174;ENST00000494377;ENST00000638250;ENST00000379123;ENST00000640038;ENST00000524853;ENST00000640872;ENST00000639394;ENST00000640735;ENST00000639109;ENST00000638853;ENST00000640460;ENST00000638913;ENST00000638802;ENST00000638346;ENST00000530373;ENST00000379115;ENST00000639006;ENST00000639054;ENST00000640335;ENST00000638762;ENST00000438681;ENST00000638878;ENST00000639943;ENST00000640431;ENST00000532916;ENST00000639034;ENST00000531910;ENST00000640172;ENST00000640684;ENST00000639079;ENST00000640242;ENST00000455099;ENST00000530714;ENST00000534353;ENST00000533156;ENST00000639920;ENST00000534390;ENST00000527769;ENST00000532175;ENST00000525535;ENST00000640251;ENST00000638278;ENST00000640617;ENST00000639203;ENST00000640819	5080	NM_001368892;NM_001368918;NM_001368893;NM_001368894;NM_001368909;NM_001368904;NM_001368906;NM_001368901;NM_001310161;NM_001368899;NM_001368907;NM_001604;NM_001368890;NM_001368888;NM_001368887;NM_001258464;NM_000280;NM_001368910;NM_001258462;NM_001368919;NM_001368891;NM_001368889;NM_001258465;NM_001368920;NM_001258463;NM_001310158;NM_001368915;NM_001368917;NM_001368916;NM_001368930;NM_001127612;NM_001368905;NM_001310160;NM_001368900;NM_001368902;NM_001368929;NM_001368903;NM_001368908;NM_001368928;NM_001368921;NM_001368923;NM_001368926;NM_001368927;NM_001368922;NM_001368925;NM_001368924;NM_001368914;NM_001368912;NM_001368913;NM_001310159;NM_001368911	DNA_binding;regulation_of_transcription,_DNA-templated;sequence-specific_DNA_binding;positive_regulation_of_gene_expression;positive_regulation_of_transcription_by_RNA_polymerase_II;cell;positive_regulation_of_transcription,_DNA-templated;nucleus;cytoplasm;nucleoplasm;cytosol;protein_binding;multicellular_organism_development;cell_differentiation;negative_regulation_of_transcription_by_RNA_polymerase_II;DNA-binding_transcription_factor_activity,_RNA_polymerase_II-specific;nuclear_chromatin;visual_perception;central_nervous_system_development;R-SMAD_binding;DNA-binding_transcription_factor_activity;RNA_polymerase_II_proximal_promoter_sequence-specific_DNA_binding;animal_organ_morphogenesis;protein_kinase_binding;transcription_by_RNA_polymerase_II;response_to_wounding;transcription_factor_binding;histone_acetyltransferase_binding;neuron_fate_commitment;blood_vessel_development;eye_development;pancreatic_A_cell_development;glucose_homeostasis;negative_regulation_of_neurogenesis;iris_morphogenesis;cornea_development_in_camera-type_eye;positive_regulation_of_core_promoter_binding;RNA_polymerase_II_core_promoter_sequence-specific_DNA_binding;DNA-binding_transcription_repressor_activity,_RNA_polymerase_II-specific;DNA-binding_transcription_activator_activity,_RNA_polymerase_II-specific;chromatin_binding;RNA_binding;ubiquitin_protein_ligase_binding;transcription_regulatory_region_DNA_binding;co-SMAD_binding;HMG_box_domain_binding;establishment_of_mitotic_spindle_orientation;cell_fate_determination;neuron_migration;negative_regulation_of_protein_phosphorylation;positive_regulation_of_neuroblast_proliferation;lens_development_in_camera-type_eye;regionalization;type_B_pancreatic_cell_differentiation;regulation_of_transcription_by_RNA_polymerase_II;smoothened_signaling_pathway;axonogenesis;axon_guidance;brain_development;salivary_gland_morphogenesis;negative_regulation_of_cell_population_proliferation;regulation_of_asymmetric_cell_division;dorsal/ventral_axis_specification;anterior/posterior_pattern_specification;dorsal/ventral_pattern_formation;gene_expression;regulation_of_gene_expression;pallium_development;oligodendrocyte_cell_fate_specification;cerebral_cortex_regionalization;forebrain_dorsal/ventral_pattern_formation;commitment_of_neuronal_cell_to_specific_neuron_type_in_forebrain;forebrain-midbrain_boundary_formation;regulation_of_transcription_from_RNA_polymerase_II_promoter_involved_in_spinal_cord_motor_neuron_fate_specification;regulation_of_transcription_from_RNA_polymerase_II_promoter_involved_in_ventral_spinal_cord_interneuron_specification;regulation_of_transcription_from_RNA_polymerase_II_promoter_involved_in_somatic_motor_neuron_fate_commitment;telencephalon_regionalization;pituitary_gland_development;habenula_development;signal_transduction_involved_in_regulation_of_gene_expression;keratinocyte_differentiation;regulation_of_cell_migration;positive_regulation_of_epithelial_cell_differentiation;forebrain_development;lacrimal_gland_development;protein_localization_to_organelle;eye_photoreceptor_cell_development;camera-type_eye_development;cell_fate_commitment;negative_regulation_of_neuron_differentiation;regulation_of_timing_of_cell_differentiation;embryonic_camera-type_eye_morphogenesis;astrocyte_differentiation;negative_regulation_of_epithelial_cell_proliferation;regulation_of_neurogenesis;retina_development_in_camera-type_eye;cellular_response_to_leukemia_inhibitory_factor;negative_regulation_of_neural_precursor_cell_proliferation;membrane;integral_component_of_membrane	9	1	3	4	7	4	PAX6	7.04076	0.867812	3.44372	4.78968	6.73462	4.37985	4.54274	-0.471093	0.857699	-0.549252	0.582832	0.853943	FALSE	FALSE
ENSG00000287265	AL365272.1	novel_transcript,_antisense_to_DUSP22	lncRNA	6	285443	292013	-	ENST00000665870	?	?	?	17	10	7	10	11	18	AL365272.1	13.2992	8.67812	8.03534	11.9742	10.583	19.7093	12.0465	-0.471071	0.518556	-0.908429	0.363652	0.705147	FALSE	FALSE
ENSG00000187017	ESPN	espin	protein_coding	1	6424776	6461367	+	ENST00000645284;ENST00000636330;ENST00000633651;ENST00000632142;ENST00000418286;ENST00000632803;ENST00000632593;ENST00000461727;ENST00000475228;ENST00000478323;ENST00000633239;ENST00000475479;ENST00000636644;ENST00000434576;ENST00000477679;ENST00000468561;ENST00000416731	83715	NM_031475;NM_001367474;NM_001367473	protein_binding;actin_filament_binding;actin_binding;actin_filament_bundle_assembly;cytoplasm;cytoskeleton;cell_projection;stereocilium;sensory_perception_of_sound;microvillus;SH3_domain_binding;locomotory_behavior;parallel_actin_filament_bundle_assembly;positive_regulation_of_filopodium_assembly;negative_regulation_of_cytoskeleton_organization;brush_border;actin_cytoskeleton;filamentous_actin;stereocilium_bundle;stereocilium_tip	5	11	6	7	9	10	ESPN	3.91153	9.54593	6.88743	8.38194	8.6588	10.9496	8.05588	-0.470994	0.627012	-0.751172	0.452549	0.776925	FALSE	FALSE
ENSG00000146072	TNFRSF21	TNF_receptor_superfamily_member_21	protein_coding	6	47231532	47309905	-	ENST00000296861	27242	NM_014452	protein_binding;signal_transduction;membrane;integral_component_of_membrane;plasma_membrane;apoptotic_process;immune_system_process;B_cell_apoptotic_process;adaptive_immune_response;humoral_immune_response;axonal_fasciculation;negative_regulation_of_B_cell_proliferation;negative_regulation_of_T_cell_proliferation;myelination;regulation_of_oligodendrocyte_differentiation;T_cell_receptor_signaling_pathway;neuron_apoptotic_process;oligodendrocyte_apoptotic_process;negative_regulation_of_interleukin-5_secretion;negative_regulation_of_interleukin-13_secretion;negative_regulation_of_interleukin-10_secretion;cytoplasm;axon;intrinsic_component_of_plasma_membrane;integral_component_of_plasma_membrane;cellular_response_to_tumor_necrosis_factor;regulation_of_lipid_metabolic_process;negative_regulation_of_myelination	6326	6346	4144	5725	7225	6654	TNFRSF21	4948.87	5507.14	4756.92	6855.23	6951.09	7285.88	6050.86	-0.470717	0.0516723	-9.10965	8.26e-20	6.47e-18	TRUE	THR
ENSG00000283907	AD000090.1	novel_transcript,_antisense_to_ATP4A	lncRNA	19	35557956	35581954	+	ENST00000638356	?	?	?	22592	28613	18240	21677	33657	27006	AD000090.1	17673.9	24830.7	20937.8	25956.5	32381	29570.6	25225.1	-0.470582	0.168134	-2.79886	0.0051284	0.0331644	TRUE	THR
ENSG00000275342	PRAG1	PEAK1_related,_kinase-activating_pseudokinase_1	protein_coding	8	8317736	8386439	-	ENST00000615670;ENST00000622241	157285	NM_001080826;NM_001369759	ATP_binding;protein_phosphorylation;protein_kinase_activity;nucleus;cytoplasm;focal_adhesion;cell_junction;protein_binding;cell_migration;identical_protein_binding;regulation_of_cell_shape;regulation_of_Notch_signaling_pathway;regulation_of_cell_motility;negative_regulation_of_neuron_projection_development;positive_regulation_of_Rho_protein_signal_transduction	609	528	367	507	659	587	PRAG1	476.425	458.205	421.281	607.092	634.017	642.743	539.96	-0.470505	0.0837402	-5.61863	1.92e-08	4.57e-07	TRUE	TRUE
ENSG00000078900	TP73	tumor_protein_p73	protein_coding	1	3652516	3736201	+	ENST00000378295;ENST00000604074;ENST00000354437;ENST00000603362;ENST00000604479;ENST00000378285;ENST00000378280;ENST00000378288;ENST00000603364;ENST00000604194;ENST00000378290;ENST00000604566;ENST00000357733;ENST00000346387	7161	NM_005427;NM_001204185;NM_001204186;NM_001204184;NM_001126241;NM_001126242;NM_001204189;NM_001126240;NM_001204190;NM_001204191;NM_001204192;NM_001204187;NM_001204188	DNA_binding;regulation_of_transcription,_DNA-templated;nucleus;protein_binding;DNA-binding_transcription_factor_activity;transcription_regulatory_region_DNA_binding;apoptotic_process;cell_cycle_arrest;protein_tetramerization;mitochondrion;cytoplasm;Golgi_apparatus;intracellular_membrane-bounded_organelle;metal_ion_binding;nucleoplasm;cell_junction;cellular_response_to_DNA_damage_stimulus;cell_cycle;sequence-specific_DNA_binding;activation_of_MAPK_activity;kidney_development;response_to_organonitrogen_compound;response_to_drug;positive_regulation_of_apoptotic_process;negative_regulation_of_neuron_differentiation;positive_regulation_of_oligodendrocyte_differentiation;chromatin;positive_regulation_of_transcription,_DNA-templated;identical_protein_binding;DNA-binding_transcription_factor_activity,_RNA_polymerase_II-specific;nuclear_chromatin;RNA_polymerase_II_proximal_promoter_sequence-specific_DNA_binding;positive_regulation_of_transcription_by_RNA_polymerase_II;cytosol;protein_kinase_binding;regulation_of_hematopoietic_stem_cell_differentiation;DNA-binding_transcription_activator_activity,_RNA_polymerase_II-specific;viral_process;regulation_of_apoptotic_process;regulation_of_signal_transduction_by_p53_class_mediator;transcription_factor_binding;p53_binding;MDM2/MDM4_family_protein_binding;mismatch_repair;regulation_of_mitotic_cell_cycle;intrinsic_apoptotic_signaling_pathway_in_response_to_DNA_damage;regulation_of_gene_expression;intrinsic_apoptotic_signaling_pathway_in_response_to_DNA_damage_by_p53_class_mediator;negative_regulation_of_cardiac_muscle_cell_proliferation;positive_regulation_of_cell_cycle_arrest;positive_regulation_of_protein_insertion_into_mitochondrial_membrane_involved_in_apoptotic_signaling_pathway	150	149	108	148	185	144	TP73	117.346	129.304	123.974	177.218	177.986	157.675	147.251	-0.470382	0.148701	-3.16328	0.00156005	0.0124976	TRUE	TRUE
ENSG00000272931	AC099568.2	novel_transcript	lncRNA	1	89820174	89820868	-	ENST00000609194	?	?	?	9	7	9	9	15	6	AC099568.2	7.04076	6.07469	10.3311	10.7768	14.4313	6.56978	9.20408	-0.470062	0.590279	-0.796339	0.425835	0.759201	FALSE	FALSE
ENSG00000152137	HSPB8	heat_shock_protein_family_B_(small)_member_8	protein_coding	12	119178642	119221131	+	ENST00000281938;ENST00000541798;ENST00000542496	26353	NM_014365	nucleus;cytoplasm;nucleoplasm;cytosol;protein_phosphorylation;protein_binding;nuclear_body;identical_protein_binding;regulation_of_cellular_response_to_heat;protein_homodimerization_activity;intracellular;chaperone_complex;cellular_response_to_unfolded_protein;positive_regulation_of_aggrephagy	30	25	10	22	23	29	HSPB8	23.4692	21.6953	11.4791	26.3432	22.128	31.7539	22.8115	-0.46989	0.382244	-1.22929	0.218962	0.542327	FALSE	FALSE
ENSG00000180720	CHRM4	cholinergic_receptor_muscarinic_4	protein_coding	11	46385098	46386608	-	ENST00000433765	1132	NM_000741;NM_001366692	G_protein-coupled_receptor_signaling_pathway;integral_component_of_membrane;G_protein-coupled_receptor_activity;integral_component_of_plasma_membrane;G_protein-coupled_acetylcholine_receptor_activity;regulation_of_locomotion;membrane;plasma_membrane;signal_transduction;cell_junction;synapse;postsynaptic_membrane;G_protein-coupled_serotonin_receptor_signaling_pathway;chemical_synaptic_transmission;dendrite;cell_surface_receptor_signaling_pathway;G_protein-coupled_serotonin_receptor_activity;neurotransmitter_receptor_activity;G_protein-coupled_receptor_signaling_pathway,_coupled_to_cyclic_nucleotide_second_messenger;adenylate_cyclase-inhibiting_G_protein-coupled_acetylcholine_receptor_signaling_pathway;G_protein-coupled_acetylcholine_receptor_signaling_pathway	4	6	5	4	8	6	CHRM4	3.12923	5.20687	5.73953	4.78968	7.69671	6.56978	5.52197	-0.469871	0.745806	-0.630018	0.528683	0.823872	FALSE	FALSE
ENSG00000273079	GRIN2B	glutamate_ionotropic_receptor_NMDA_type_subunit_2B	protein_coding	12	13437942	13981957	-	ENST00000637214;ENST00000609686;ENST00000636207;ENST00000628166;ENST00000636855;ENST00000636856;ENST00000630791;ENST00000627535;ENST00000637875	2904	?;NM_000834	?;membrane;ion_transport;signaling_receptor_activity;ionotropic_glutamate_receptor_activity;ion_channel_activity;cytoplasm;cell;negative_regulation_of_dendritic_spine_maintenance;integral_component_of_membrane;metal_ion_binding;zinc_ion_binding;plasma_membrane;protein_binding;cell_junction;synapse;postsynaptic_membrane;lysosome;ligand-gated_ion_channel_activity;ionotropic_glutamate_receptor_signaling_pathway;integral_component_of_plasma_membrane;MAPK_cascade;postsynaptic_density;late_endosome;modulation_of_chemical_synaptic_transmission;cell_surface;amyloid-beta_binding;glutamate_receptor_activity;ephrin_receptor_signaling_pathway;chemical_synaptic_transmission;synaptic_transmission,_glutamatergic;excitatory_postsynaptic_potential;NMDA_glutamate_receptor_activity;glutamate-gated_calcium_ion_channel_activity;transmitter-gated_ion_channel_activity_involved_in_regulation_of_postsynaptic_membrane_potential;brain_development;calcium-mediated_signaling;regulation_of_synaptic_plasticity;long-term_synaptic_potentiation;calcium_ion_transmembrane_import_into_cytosol;excitatory_chemical_synaptic_transmission;NMDA_selective_glutamate_receptor_complex;postsynaptic_density_membrane;glutamate_receptor_signaling_pathway;learning_or_memory;protein_heterotetramerization;positive_regulation_of_neuron_death;glycine_binding;response_to_ethanol;positive_regulation_of_cysteine-type_endopeptidase_activity;neuron_projection;regulation_of_NMDA_receptor_activity;synaptic_membrane;glutamate_binding;multicellular_organism_development	3	7	2	4	6	4	GRIN2B	2.34692	6.07469	2.29581	4.78968	5.77253	4.37985	4.27658	-0.469765	0.853627	-0.550316	0.582102	0.853488	FALSE	FALSE
ENSG00000141068	KSR1	kinase_suppressor_of_ras_1	protein_coding	17	27456470	27626438	+	ENST00000644974;ENST00000579309;ENST00000583370;ENST00000398988;ENST00000582311;ENST00000398985;ENST00000644418;ENST00000579399;ENST00000398982;ENST00000577823;ENST00000581975;ENST00000580822;ENST00000579961;ENST00000583525;ENST00000582410;ENST00000580430;ENST00000583998;ENST00000578981;ENST00000268763;ENST00000509603	8844	NM_001367810;NM_014238	ATP_binding;protein_phosphorylation;intracellular_signal_transduction;protein_kinase_activity;metal_ion_binding;nucleotide_binding;kinase_activity;transferase_activity;phosphorylation;cytoplasm;membrane;protein_serine/threonine_kinase_activity;endoplasmic_reticulum;endoplasmic_reticulum_membrane;plasma_membrane;cell_projection;protein_binding;cytosol;Ras_protein_signal_transduction;MAPK_cascade;ruffle_membrane;positive_regulation_of_MAPK_cascade;protein-containing_complex;regulation_of_cell_population_proliferation;cAMP-mediated_signaling;regulation_of_MAP_kinase_activity;14-3-3_protein_binding;activation_of_MAPKKK_activity;protein_C-terminus_binding;MAP-kinase_scaffold_activity;protein_kinase_binding;mitogen-activated_protein_kinase_kinase_binding;chaperone_binding;Hsp90_protein_binding	632	506	390	540	669	572	KSR1	494.418	439.113	447.683	646.607	643.637	626.319	549.629	-0.469707	0.0832687	-5.64085	1.69e-08	4.06e-07	TRUE	TRUE
ENSG00000236662	AL133215.1	novel_transcript,_antisense_to_SEMA4G	lncRNA	10	100980507	100985614	-	ENST00000447344	?	?	?	5	3	0	0	4	5	AL133215.1	3.91153	2.60344	0	0	3.84836	5.47481	2.63969	-0.469691	1.16989	-0.401481	0.688066	0.907243	FALSE	FALSE
ENSG00000258477	PPIAP6	peptidylprolyl_isomerase_A_pseudogene_6	processed_pseudogene	14	68421698	68422196	-	ENST00000557078	?	?	?	2	1	2	2	3	1	PPIAP6	1.56461	0.867812	2.29581	2.39484	2.88627	1.09496	1.85072	-0.469145	1.27929	-0.366724	0.713825	0.913639	FALSE	FALSE
ENSG00000236699	ARHGEF38	Rho_guanine_nucleotide_exchange_factor_38	protein_coding	4	105552620	105708093	+	ENST00000265154;ENST00000420470;ENST00000506828;ENST00000508036;ENST00000503289;ENST00000510406;ENST00000508961	54848	NM_017700;NM_001242729	Rho_guanyl-nucleotide_exchange_factor_activity;regulation_of_Rho_protein_signal_transduction;cytoplasm;guanyl-nucleotide_exchange_factor_activity;protein_binding	2	1	2	2	3	1	ARHGEF38	1.56461	0.867812	2.29581	2.39484	2.88627	1.09496	1.85072	-0.469145	1.27929	-0.366724	0.713825	0.913639	FALSE	FALSE
ENSG00000272537	AC005014.3	novel_transcript	lncRNA	7	16471184	16471373	+	ENST00000605985	?	?	?	2	1	2	2	3	1	AC005014.3	1.56461	0.867812	2.29581	2.39484	2.88627	1.09496	1.85072	-0.469145	1.27929	-0.366724	0.713825	0.913639	FALSE	FALSE
ENSG00000185909	KLHDC8B	kelch_domain_containing_8B	protein_coding	3	49171598	49176486	+	ENST00000332780;ENST00000459846;ENST00000476495;ENST00000471811;ENST00000462582	200942	NM_173546	protein_binding;cytoplasm;cytosol;cell_division;cell_cycle;midbody;intercellular_bridge;nuclear_chromosome_segregation;mitotic_nuclear_division;mitotic_cytokinetic_process;cellularization_cleavage_furrow	175	140	97	134	195	151	KLHDC8B	136.904	121.494	111.347	160.454	187.607	165.339	147.191	-0.468971	0.152175	-3.08178	0.00205766	0.015712	TRUE	TRUE
ENSG00000278989	AP001148.1	novel_transcript	TEC	11	86434924	86437282	-	ENST00000624124	?	?	?	57	50	44	52	75	51	AP001148.1	44.5915	43.3906	50.5078	62.2659	72.1567	55.8431	54.7926	-0.468783	0.24117	-1.94379	0.0519206	0.207133	FALSE	FALSE
ENSG00000135093	USP30	ubiquitin_specific_peptidase_30	protein_coding	12	109023089	109088023	+	ENST00000392784;ENST00000257548;ENST00000536723;ENST00000377883;ENST00000536393;ENST00000539121;ENST00000467307;ENST00000479219;ENST00000491362;ENST00000470117	84749	NM_001301175;NM_032663	ubiquitin-dependent_protein_catabolic_process;thiol-dependent_ubiquitinyl_hydrolase_activity;protein_deubiquitination;membrane;integral_component_of_membrane;hydrolase_activity;peptidase_activity;cysteine-type_peptidase_activity;proteolysis;mitochondrion;mitochondrial_outer_membrane;thiol-dependent_ubiquitin-specific_protease_activity;mitochondrial_fusion;negative_regulation_of_mitophagy;cysteine-type_endopeptidase_activity;autophagy_of_mitochondrion;protein_K11-linked_deubiquitination;protein_K6-linked_deubiquitination	288	243	193	274	271	296	USP30	225.304	210.878	221.546	328.093	260.726	324.109	261.776	-0.468753	0.120446	-3.89182	9.95e-05	0.00114623	TRUE	TRUE
ENSG00000254995	STX16-NPEPL1	STX16-NPEPL1_readthrough_(NMD_candidate)	protein_coding	20	58651434	58715410	+	ENST00000530122;ENST00000413559	?	?	intracellular_protein_transport;vesicle-mediated_transport;membrane;SNAP_receptor_activity;integral_component_of_membrane;endomembrane_system;SNARE_complex;SNARE_binding;vesicle_fusion;vesicle_docking	7	4	9	4	17	4	STX16-NPEPL1	5.47615	3.47125	10.3311	4.78968	16.3555	4.37985	7.46726	-0.468409	0.703598	-0.665734	0.505581	0.810918	FALSE	FALSE
ENSG00000258789	AL162171.1	novel_transcript,_antisense_to_PTPN21	lncRNA	14	88551597	88552493	+	ENST00000556328	?	?	?	16	7	14	13	18	13	AL162171.1	12.5169	6.07469	16.0707	15.5665	17.3176	14.2345	13.6301	-0.467772	0.491129	-0.952442	0.340873	0.681959	FALSE	FALSE
ENSG00000095637	SORBS1	sorbin_and_SH3_domain_containing_1	protein_coding	10	95311771	95561414	-	ENST00000371227;ENST00000649911;ENST00000371249;ENST00000306402;ENST00000634504;ENST00000607232;ENST00000647619;ENST00000649575;ENST00000361941;ENST00000277982;ENST00000371245;ENST00000371241;ENST00000354106;ENST00000371239;ENST00000474353;ENST00000371228;ENST00000472854;ENST00000465489;ENST00000486141;ENST00000492542;ENST00000482068;ENST00000371246;ENST00000371247	10580	NM_001290294;NM_015385;NM_001290295;NM_024991;NM_001034954;NM_001034955;NM_001034956;NM_006434;NM_001034957;NM_001290298;NM_001290296;NM_001290297	protein_binding;positive_regulation_of_glucose_import;positive_regulation_of_protein_localization_to_plasma_membrane;cellular_response_to_insulin_stimulus;nucleus;cytoplasm;membrane;cytoskeleton;focal_adhesion;centrosome;plasma_membrane;cell_junction;membrane_raft;cytosol;stress_fiber;adherens_junction;focal_adhesion_assembly;nuclear_matrix;insulin_receptor_signaling_pathway;actin_binding;muscle_contraction;positive_regulation_of_insulin_receptor_signaling_pathway;cell-matrix_adhesion;insulin_receptor_binding;positive_regulation_of_glycogen_biosynthetic_process;positive_regulation_of_lipid_biosynthetic_process;insulin_receptor_complex;stress_fiber_assembly;cell-substrate_junction;SH3/SH2_adaptor_activity;cytoskeletal_protein_binding;zonula_adherens	143	112	71	108	142	127	SORBS1	111.87	97.195	81.5013	129.321	136.617	139.06	115.927	-0.46751	0.170905	-2.7355	0.00622853	0.0389139	TRUE	TRUE
ENSG00000230140	NPAS2-AS1	NPAS2_antisense_RNA_1	lncRNA	2	100970767	100977766	-	ENST00000652285;ENST00000439150;ENST00000446644;ENST00000433012	?	?;NR_110213	?	5	6	2	5	7	3	NPAS2-AS1	3.91153	5.20687	2.29581	5.9871	6.73462	3.28489	4.57014	-0.466933	0.821997	-0.568047	0.570003	0.847226	FALSE	FALSE
ENSG00000130038	CRACR2A	calcium_release_activated_channel_regulator_2A	protein_coding	12	3606633	3764819	-	ENST00000333750;ENST00000440314;ENST00000535292;ENST00000252322;ENST00000514026;ENST00000535507	84766	?;NM_001144958;NM_032680	?;GTP_binding;calcium_ion_binding;GTPase_activity;cytoplasm;membrane;metal_ion_binding;ion_transport;protein_binding;calcium_ion_transport;immune_system_process;adaptive_immune_response;extracellular_region;positive_regulation_of_calcium_ion_transport;neutrophil_degranulation;specific_granule_lumen;store-operated_calcium_entry;activation_of_store-operated_calcium_channel_activity	502	470	320	415	580	512	CRACR2A	392.718	407.872	367.33	496.929	558.012	560.621	463.914	-0.4669	0.0907225	-5.14647	2.65e-07	5.22e-06	TRUE	TRUE
ENSG00000234848	AC008758.2	novel_transcript,_antisense_to_ZNF709	lncRNA	19	12450935	12460705	+	ENST00000420038	?	?	?	6	14	7	7	13	12	AC008758.2	4.69384	12.1494	8.03534	8.38194	12.5072	13.1396	9.81787	-0.466823	0.576433	-0.809848	0.418028	0.752961	FALSE	FALSE
ENSG00000115255	REEP6	receptor_accessory_protein_6	protein_coding	19	1491166	1497927	+	ENST00000233596;ENST00000591735;ENST00000395479;ENST00000395484	92840	NM_138393;NM_001329556	nucleus;membrane;integral_component_of_membrane;endoplasmic_reticulum;endoplasmic_reticulum_membrane;protein_binding;cytoplasmic_vesicle;regulation_of_intracellular_transport;rod_spherule;apical_part_of_cell;photoreceptor_inner_segment;clathrin-coated_vesicle_membrane;detection_of_light_stimulus_involved_in_visual_perception	291	247	176	234	302	294	REEP6	227.651	214.35	202.031	280.196	290.551	321.919	256.116	-0.466786	0.116625	-4.00247	6.27e-05	0.000755939	TRUE	TRUE
ENSG00000151023	ENKUR	enkurin,_TRPC_channel_interacting_protein	protein_coding	10	24981979	25062279	-	ENST00000331161;ENST00000496261;ENST00000376363;ENST00000483339;ENST00000615958	219670	NM_145010;NM_001270383	motile_cilium;cell_projection;calmodulin_binding;cilium;acrosomal_vesicle;SH3_domain_binding;sperm_principal_piece	5	11	3	7	9	6	ENKUR	3.91153	9.54593	3.44372	8.38194	8.6588	6.56978	6.75195	-0.466734	0.689319	-0.677095	0.498346	0.806123	FALSE	FALSE
ENSG00000216616	AL356421.1	ribosomal_protein_L27A_(RPL27A)_pseudogene	processed_pseudogene	6	47752828	47753240	-	ENST00000403255	?	?	?	7	11	7	5	16	9	AL356421.1	5.47615	9.54593	8.03534	5.9871	15.3934	9.85466	9.04877	-0.466551	0.600078	-0.777483	0.436874	0.766516	FALSE	FALSE
ENSG00000217801	AL390719.1	protein_tyrosine_phosphatase_family_pseudogene	transcribed_unprocessed_pseudogene	1	1059708	1069355	+	ENST00000394517;ENST00000427998;ENST00000456409;ENST00000412397;ENST00000433695;ENST00000451054	?	?;NR_148960	?	373	368	269	349	402	426	AL390719.1	291.8	319.355	308.787	417.9	386.76	466.454	365.176	-0.466105	0.102562	-4.54462	5.5e-06	8.46e-05	TRUE	TRUE
ENSG00000007171	NOS2	nitric_oxide_synthase_2	protein_coding	17	27756766	27800529	-	ENST00000313735;ENST00000646938;ENST00000621962	4843	NM_000625	flavin_adenine_dinucleotide_binding;oxidation-reduction_process;oxidoreductase_activity;FMN_binding;heme_binding;NADP_binding;calmodulin_binding;nitric-oxide_synthase_activity;nitric_oxide_biosynthetic_process;cytoplasm;nucleus;defense_response_to_bacterium;cell;metal_ion_binding;cytosol;protein_binding;plasma_membrane;peroxisome;superoxide_metabolic_process;response_to_lipopolysaccharide;protein_targeting_to_peroxisome;peroxisomal_matrix;protein_homodimerization_activity;negative_regulation_of_gene_expression;defense_response_to_Gram-negative_bacterium;cytokine-mediated_signaling_pathway;regulation_of_cytokine_production_involved_in_inflammatory_response;response_to_bacterium;arginine_catabolic_process;response_to_hormone;regulation_of_insulin_secretion;positive_regulation_of_killing_of_cells_of_other_organism;cell_redox_homeostasis;peptidyl-cysteine_S-nitrosylation;innate_immune_response_in_mucosa;NADPH-hemoprotein_reductase_activity;oxidoreductase_activity,_acting_on_paired_donors,_with_incorporation_or_reduction_of_molecular_oxygen,_NAD(P)H_as_one_donor,_and_incorporation_of_one_atom_of_oxygen;tetrahydrobiopterin_binding;arginine_binding;nitric_oxide_mediated_signal_transduction;positive_regulation_of_guanylate_cyclase_activity;negative_regulation_of_blood_pressure;vesicle_membrane;response_to_hypoxia;positive_regulation_of_leukocyte_mediated_cytotoxicity;circadian_rhythm;prostaglandin_secretion;cellular_response_to_drug;regulation_of_cell_population_proliferation;negative_regulation_of_protein_catabolic_process;regulation_of_cellular_respiration;cellular_response_to_lipopolysaccharide;cellular_response_to_interferon-gamma;interleukin-6_secretion;interleukin-8_secretion;cortical_cytoskeleton;perinuclear_region_of_cytoplasm	2	3	1	1	3	3	NOS2	1.56461	2.60344	1.14791	1.19742	2.88627	3.28489	2.11409	-0.465668	1.19439	-0.38988	0.696625	0.909584	FALSE	FALSE
ENSG00000107537	PHYH	phytanoyl-CoA_2-hydroxylase	protein_coding	10	13277796	13302412	-	ENST00000396913;ENST00000263038;ENST00000396920;ENST00000453759;ENST00000479604;ENST00000464049;ENST00000463730	5264	NM_001037537;NM_001323084;NM_001323080;NM_001323083;NM_001323082;NM_006214	metal_ion_binding;oxidoreductase_activity;oxidation-reduction_process;fatty_acid_metabolic_process;protein_binding;cofactor_binding;dioxygenase_activity;peroxisome;cytosol;protein_targeting_to_peroxisome;peroxisomal_matrix;L-ascorbic_acid_binding;ferrous_iron_binding;carboxylic_acid_binding;phytanoyl-CoA_dioxygenase_activity;fatty_acid_alpha-oxidation;2-oxoglutarate_metabolic_process;isoprenoid_metabolic_process;methyl-branched_fatty_acid_metabolic_process;catalytic_activity;2-oxobutyrate_catabolic_process;mitochondrion	634	580	444	540	704	692	PHYH	495.982	503.331	509.67	646.607	677.311	757.714	598.436	-0.465542	0.0826048	-5.63577	1.74e-08	4.17e-07	TRUE	TRUE
ENSG00000116678	LEPR	leptin_receptor	protein_coding	1	65420652	65641559	+	ENST00000371059;ENST00000371060;ENST00000349533;ENST00000462765;ENST00000371058;ENST00000471762;ENST00000344610;ENST00000616738	3953	NM_001003680;NM_001198687;NM_001003679;NM_002303;NM_001198688;NM_001198689	protein_binding;membrane;cytokine_receptor_activity;leptin_receptor_activity;positive_regulation_of_protein_phosphorylation;integral_component_of_membrane;plasma_membrane;extracellular_region;external_side_of_plasma_membrane;identical_protein_binding;receptor_complex;basolateral_plasma_membrane;angiogenesis;multicellular_organism_development;cell_surface_receptor_signaling_pathway;regulation_of_feeding_behavior;T_cell_differentiation;energy_homeostasis;positive_regulation_of_cold-induced_thermogenesis;transmembrane_signaling_receptor_activity;glucose_homeostasis;regulation_of_bone_remodeling;peptide_hormone_binding;negative_regulation_of_autophagy;cytokine_binding;energy_reserve_metabolic_process;sexual_reproduction;response_to_leptin;leptin-mediated_signaling_pathway;bone_growth;cellular_response_to_leptin_stimulus;regulation_of_transport;glycogen_metabolic_process;phagocytosis;cholesterol_metabolic_process;glial_cell_proliferation;negative_regulation_of_gluconeogenesis;negative_regulation_of_hydrolase_activity	565	578	441	619	673	558	LEPR	442.003	501.595	506.226	741.203	647.486	610.989	574.917	-0.465386	0.0901831	-5.16046	2.46e-07	4.87e-06	TRUE	TRUE
ENSG00000259577	CERNA1	competing_endogenous_lncRNA_1_for_miR-4707-5p_and_miR-4767	lncRNA	15	52179999	52206915	+	ENST00000654724;ENST00000560518;ENST00000559779	?	NR_102751	?	4	1	4	3	7	1	CERNA1	3.12923	0.867812	4.59162	3.59226	6.73462	1.09496	3.33508	-0.465112	1.00578	-0.462439	0.643767	0.887626	FALSE	FALSE
ENSG00000167767	KRT80	keratin_80	protein_coding	12	52168996	52192014	-	ENST00000313234;ENST00000394815;ENST00000466011	144501	NM_001081492;NM_182507	keratin_filament;intermediate_filament_cytoskeleton;protein_binding;intermediate_filament;cytosol;keratinization;cornification	3411	2991	2218	2994	3679	3346	KRT80	2668.45	2595.63	2546.05	3585.08	3539.52	3663.75	3099.75	-0.46487	0.0449985	-10.3308	5.11e-25	5.66e-23	TRUE	THR
ENSG00000227376	FTH1P16	ferritin_heavy_chain_1_pseudogene_16	processed_pseudogene	11	77734475	77735026	-	ENST00000435241	?	?	?	3	9	7	3	8	12	FTH1P16	2.34692	7.81031	8.03534	3.59226	7.69671	13.1396	7.10352	-0.464676	0.70484	-0.659266	0.509725	0.812951	FALSE	FALSE
ENSG00000257526	AC107032.2	novel_transcript	lncRNA	12	76562294	76615567	+	ENST00000551082	?	?	?	3	5	2	1	8	3	AC107032.2	2.34692	4.33906	2.29581	1.19742	7.69671	3.28489	3.5268	-0.464314	0.96158	-0.482866	0.629191	0.878935	FALSE	FALSE
ENSG00000235481	UBE2R2-AS1	UBE2R2_antisense_RNA_1	lncRNA	9	33775183	33818795	-	ENST00000454429;ENST00000669609;ENST00000668091	?	?	?	4	3	1	2	2	5	UBE2R2-AS1	3.12923	2.60344	1.14791	2.39484	1.92418	5.47481	2.77907	-0.463998	1.05672	-0.439095	0.660593	0.89692	FALSE	FALSE
ENSG00000111837	MAK	male_germ_cell_associated_kinase	protein_coding	6	10762723	10838555	-	ENST00000313243;ENST00000474039;ENST00000354489;ENST00000536370;ENST00000538030	4117	NM_005906;NM_001242957;NM_001242385	ATP_binding;protein_phosphorylation;protein_kinase_activity;nucleus;cytoplasm;metal_ion_binding;nucleotide_binding;protein_serine/threonine_kinase_activity;kinase_activity;transferase_activity;phosphorylation;cytoskeleton;positive_regulation_of_nucleic_acid-templated_transcription;cell_projection;protein_binding;multicellular_organism_development;cell_differentiation;transcription_coactivator_activity;spermatogenesis;centrosome;microtubule_organizing_center;spindle;midbody;intracellular_signal_transduction;cilium;cilium_assembly;photoreceptor_outer_segment;photoreceptor_inner_segment;regulation_of_gene_expression;mitotic_spindle;photoreceptor_cell_maintenance;protein_autophosphorylation;intraciliary_transport;negative_regulation_of_non-motile_cilium_assembly;axoneme;motile_cilium;photoreceptor_connecting_cilium	16	28	13	15	29	23	MAK	12.5169	24.2987	14.9228	17.9613	27.9006	25.1841	20.4641	-0.463898	0.405681	-1.1435	0.25283	0.585991	FALSE	FALSE
ENSG00000184270	H2AC21	H2A_clustered_histone_21	protein_coding	1	149887484	149888013	-	ENST00000331128	317772	NM_175065	DNA_binding;nucleus;nucleosome;protein_heterodimerization_activity;chromosome;protein_binding;nuclear_chromatin;chromatin_organization;chromatin_silencing;extracellular_exosome;molecular_function;biological_process	5	7	2	4	5	7	H2AC21	3.91153	6.07469	2.29581	4.78968	4.81044	7.66474	4.92448	-0.463564	0.793817	-0.583968	0.559242	0.84295	FALSE	FALSE
ENSG00000272572	AL138762.2	novel_transcript,_antisense_to_FAM178A	lncRNA	10	100911103	100912739	-	ENST00000608554	?	?	?	29	17	17	20	25	28	AL138762.2	22.6869	14.7528	19.5144	23.9484	24.0522	30.659	22.6023	-0.46255	0.374457	-1.23526	0.216735	0.539078	FALSE	FALSE
ENSG00000248980	AC019163.1	novel_transcript	lncRNA	4	176308268	176320458	-	ENST00000512634	?	?	?	7	4	5	4	10	5	AC019163.1	5.47615	3.47125	5.73953	4.78968	9.62089	5.47481	5.76205	-0.462401	0.734542	-0.629509	0.529016	0.823991	FALSE	FALSE
ENSG00000268509	AC026202.3	novel_transcript,_antisense_to_EDEM1	lncRNA	3	5187172	5188298	-	ENST00000600805	?	?	?	5	3	0	1	5	3	AC026202.3	3.91153	2.60344	0	1.19742	4.81044	3.28489	2.63462	-0.462399	1.11973	-0.412955	0.67964	0.903642	FALSE	FALSE
ENSG00000272695	GAS6-DT	GAS6_divergent_transcript	lncRNA	13	113864112	113866834	+	ENST00000608651;ENST00000655351;ENST00000669254	?	NR_044993	?	556	488	362	505	624	504	GAS6-DT	434.962	423.492	415.542	604.697	600.343	551.861	505.15	-0.462063	0.08516	-5.42582	5.77e-08	1.27e-06	TRUE	TRUE
ENSG00000168890	TMEM150A	transmembrane_protein_150A	protein_coding	2	85598547	85603196	-	ENST00000306353;ENST00000431593;ENST00000334462;ENST00000444380;ENST00000409668;ENST00000463363;ENST00000422458;ENST00000451147;ENST00000417791;ENST00000425160;ENST00000433956;ENST00000455852	129303	NM_153342;NM_001031738;NM_001369917	membrane;integral_component_of_membrane;plasma_membrane;protein_binding;integral_component_of_plasma_membrane;lysosome;regulation_of_autophagy;protein_localization_to_plasma_membrane;phosphatidylinositol_phosphorylation;catabolic_process	212	177	128	178	199	220	TMEM150A	165.849	153.603	146.932	213.141	191.456	240.892	185.312	-0.462006	0.138081	-3.34592	0.000820114	0.00724765	TRUE	TRUE
ENSG00000256146	AC006206.1	novel_transcript	lncRNA	12	5315961	5319347	+	ENST00000544842	?	?	?	9	5	1	1	8	8	AC006206.1	7.04076	4.33906	1.14791	1.19742	7.69671	8.7597	5.03026	-0.461933	0.842255	-0.548447	0.583385	0.854417	FALSE	FALSE
ENSG00000215910	C1orf167	chromosome_1_open_reading_frame_167	protein_coding	1	11761787	11789585	+	ENST00000484153;ENST00000312793;ENST00000444493;ENST00000449278;ENST00000475041;ENST00000482358;ENST00000433342	284498	?;NM_001010881	?	4	1	2	4	3	1	C1orf167	3.12923	0.867812	2.29581	4.78968	2.88627	1.09496	2.51063	-0.461526	1.12335	-0.410846	0.681185	0.903977	FALSE	FALSE
ENSG00000100276	RASL10A	RAS_like_family_10_member_A	protein_coding	22	29312933	29319679	-	ENST00000401450;ENST00000216101;ENST00000608559;ENST00000474590	10633	?;NM_006477	GTP_binding;GTPase_activity;nucleus;membrane;nucleotide_binding;signal_transduction;plasma_membrane;nucleolus;small_GTPase_mediated_signal_transduction	9	5	5	6	8	8	RASL10A	7.04076	4.33906	5.73953	7.18452	7.69671	8.7597	6.79338	-0.461522	0.668448	-0.690437	0.489919	0.800012	FALSE	FALSE
ENSG00000175536	LIPT2	lipoyl(octanoyl)_transferase_2	protein_coding	11	74490519	74493724	-	ENST00000527115;ENST00000310109;ENST00000528085	387787	?;NM_001144869;NM_001329941;NM_001329942	cellular_protein_modification_process;lipoyl(octanoyl)_transferase_activity;protein_lipoylation;transferase_activity;mitochondrion;transferase_activity,_transferring_acyl_groups;ligase_activity;mitochondrial_matrix;octanoyltransferase_activity;octanoyl_transferase_activity_(acting_on_glycine-cleavage_complex_H_protein);cellular_nitrogen_compound_metabolic_process;positive_regulation_of_oxygen_metabolic_process	79	59	58	63	97	70	LIPT2	61.8022	51.2009	66.5785	75.4375	93.3226	76.6474	70.8315	-0.461499	0.215725	-2.13929	0.0324122	0.146231	FALSE	FALSE
ENSG00000243978	RTL9	retrotransposon_Gag_like_9	protein_coding	X	110358816	110456334	+	ENST00000520821;ENST00000465301;ENST00000540313	57529	?;NM_020769	?	5	19	7	14	12	10	RTL9	3.91153	16.4884	8.03534	16.7639	11.5451	10.9496	11.2823	-0.461319	0.566707	-0.814034	0.415625	0.750568	FALSE	FALSE
ENSG00000257252	AC124947.1	novel_transcript,_antisense_to_NUDT4	lncRNA	12	93316722	93377753	-	ENST00000552835;ENST00000549806;ENST00000548890	?	?	?	15	14	10	18	16	11	AC124947.1	11.7346	12.1494	11.4791	21.5536	15.3934	12.0446	14.0591	-0.461248	0.472059	-0.977097	0.328521	0.669888	FALSE	FALSE
ENSG00000196358	NTNG2	netrin_G2	protein_coding	9	132161676	132244526	+	ENST00000393229;ENST00000490694;ENST00000483055;ENST00000372179	84628	NM_032536	membrane;plasma_membrane;intercellular_bridge;protein_binding;multicellular_organism_development;cell_differentiation;Flemming_body;extracellular_region;anchored_component_of_membrane;nervous_system_development;animal_organ_morphogenesis;tissue_development;axonogenesis;molecular_function;anchored_component_of_plasma_membrane;modulation_of_chemical_synaptic_transmission;postsynaptic_specialization_assembly;synaptic_membrane_adhesion;regulation_of_presynapse_assembly;axon;Schaffer_collateral_-_CA1_synapse;glutamatergic_synapse;anchored_component_of_presynaptic_active_zone_membrane	118	101	81	90	134	126	NTNG2	92.3122	87.649	92.9803	107.768	128.92	137.965	107.932	-0.461203	0.174514	-2.64279	0.0082227	0.0486684	TRUE	TRUE
ENSG00000269895	AP000654.1	novel_transcript	lncRNA	11	86833068	86837615	+	ENST00000602510	?	?	?	7	4	0	5	5	2	AP000654.1	5.47615	3.47125	0	5.9871	4.81044	2.18993	3.65581	-0.460757	0.965068	-0.477435	0.633052	0.880856	FALSE	FALSE
ENSG00000272789	AC010976.2	novel_transcript,_antisense_to_MYO7B	lncRNA	2	127625997	127626848	-	ENST00000609697	?	?	?	3	3	4	4	6	2	AC010976.2	2.34692	2.60344	4.59162	4.78968	5.77253	2.18993	3.71569	-0.460453	0.915407	-0.503004	0.614962	0.871055	FALSE	FALSE
ENSG00000251191	LINC00589	long_intergenic_non-protein_coding_RNA_589	lncRNA	8	29673922	29748109	-	ENST00000518623;ENST00000506121;ENST00000662593	?	?;NR_026765	?	4	6	2	1	6	7	LINC00589	3.12923	5.20687	2.29581	1.19742	5.77253	7.66474	4.2111	-0.460244	0.882212	-0.521693	0.601884	0.864311	FALSE	FALSE
ENSG00000276710	CSPG4P10	chondroitin_sulfate_proteoglycan_4_pseudogene_10	transcribed_unprocessed_pseudogene	15	82459472	82477258	+	ENST00000456932;ENST00000612093	?	?	?	7	5	2	5	8	3	CSPG4P10	5.47615	4.33906	2.29581	5.9871	7.69671	3.28489	4.84662	-0.460204	0.802507	-0.573458	0.566335	0.845722	FALSE	FALSE
ENSG00000261578	AP003119.3	novel_transcript,_overlapping_to_TSKU	lncRNA	11	76800364	76804555	+	ENST00000566747	?	?	?	50	45	45	46	68	51	AP003119.3	39.1153	39.0515	51.6557	55.0813	65.422	55.8431	51.0282	-0.460074	0.251338	-1.8305	0.0671754	0.249778	FALSE	FALSE
ENSG00000267607	AC011511.5	novel_transcript,_antisense_to_ICAM4_and_ICAM1	lncRNA	19	10285801	10289019	-	ENST00000589379	?	?	?	8	11	7	5	17	9	AC011511.5	6.25845	9.54593	8.03534	5.9871	16.3555	9.85466	9.3395	-0.45977	0.591175	-0.777722	0.436733	0.766516	FALSE	FALSE
ENSG00000167984	NLRC3	NLR_family_CARD_domain_containing_3	protein_coding	16	3539033	3577403	-	ENST00000359128;ENST00000615877;ENST00000324659;ENST00000618137;ENST00000603055	197358	NM_178844	protein_binding;cytoplasm;intracellular_membrane-bounded_organelle;nucleotide_binding;ATP_binding;cytosol;perinuclear_region_of_cytoplasm;centriolar_satellite;intracellular_signal_transduction;molecular_function;negative_regulation_of_NF-kappaB_transcription_factor_activity;negative_regulation_of_innate_immune_response;negative_regulation_of_inflammatory_response;T_cell_activation;negative_regulation_of_phosphatidylinositol_3-kinase_signaling;I-kappaB_kinase/NF-kappaB_signaling;negative_regulation_of_epithelial_cell_proliferation;negative_regulation_of_cytokine_production_involved_in_inflammatory_response;negative_regulation_of_NLRP3_inflammasome_complex_assembly;negative_regulation_of_NIK/NF-kappaB_signaling;negative_regulation_of_interferon-beta_production;negative_regulation_of_I-kappaB_kinase/NF-kappaB_signaling;negative_regulation_of_fibroblast_proliferation;negative_regulation_of_interleukin-6_production;negative_regulation_of_tumor_necrosis_factor_production;negative_regulation_of_interferon-alpha_production;phosphatidylinositol_3-kinase_regulatory_subunit_binding	5	0	2	1	2	5	NLRC3	3.91153	0	2.29581	1.19742	1.92418	5.47481	2.46729	-0.459732	1.18738	-0.387182	0.698622	0.910015	FALSE	FALSE
ENSG00000140548	ZNF710	zinc_finger_protein_710	protein_coding	15	90001324	90082206	+	ENST00000268154;ENST00000559419;ENST00000558883;ENST00000559360;ENST00000560908	374655	NM_198526	nucleic_acid_binding;nucleus;metal_ion_binding;DNA_binding	588	487	384	499	598	593	ZNF710	459.996	422.625	440.796	597.513	575.329	649.313	524.262	-0.459678	0.0859022	-5.35118	8.74e-08	1.85e-06	TRUE	TRUE
ENSG00000177674	AGTRAP	angiotensin_II_receptor_associated_protein	protein_coding	1	11736084	11754802	+	ENST00000376637;ENST00000476512;ENST00000400895;ENST00000494437;ENST00000491346;ENST00000376629;ENST00000376627;ENST00000314340;ENST00000452018;ENST00000510878;ENST00000476309;ENST00000514733;ENST00000513739;ENST00000471765	57085	NM_001040195;NM_001040197;NM_001040194;NM_020350;NM_001040196	membrane;integral_component_of_membrane;intracellular_membrane-bounded_organelle;nucleoplasm;cytosol;endoplasmic_reticulum;endoplasmic_reticulum_membrane;Golgi_apparatus;protein_binding;Golgi_membrane;cytoplasmic_vesicle;cytoplasmic_vesicle_membrane;angiotensin-activated_signaling_pathway;angiotensin_type_II_receptor_activity;response_to_hypoxia;regulation_of_blood_pressure;plasma_membrane;cell_cortex	720	655	455	625	748	742	AGTRAP	563.261	568.417	522.297	748.388	719.642	812.462	655.745	-0.459596	0.0791065	-5.80983	6.25e-09	1.58e-07	TRUE	TRUE
ENSG00000279170	TSTD3	thiosulfate_sulfurtransferase_like_domain_containing_3	protein_coding	6	99520693	99589899	+	ENST00000452647;ENST00000607332;ENST00000623858;ENST00000651400;ENST00000652704;ENST00000636394	100130890	NM_001195131	?	106	84	63	98	96	97	TSTD3	82.9245	72.8962	72.318	117.347	92.3605	106.211	90.6763	-0.459569	0.190328	-2.41461	0.015752	0.0826109	TRUE	TRUE
ENSG00000126861	OMG	oligodendrocyte_myelin_glycoprotein	protein_coding	17	31272013	31297539	-	ENST00000584094;ENST00000580156;ENST00000582029;ENST00000247271	4974;101927057	?;NM_002544	?;protein_binding;membrane;cell_adhesion;plasma_membrane;anchored_component_of_membrane;negative_regulation_of_axonogenesis;neuron_projection_regeneration	7	8	2	9	6	4	OMG	5.47615	6.9425	2.29581	10.7768	5.77253	4.37985	5.9406	-0.459545	0.739021	-0.62183	0.534054	0.827427	FALSE	FALSE
ENSG00000126246	IGFLR1	IGF_like_family_receptor_1	protein_coding	19	35738801	35742453	-	ENST00000246532;ENST00000592889;ENST00000588992;ENST00000592537;ENST00000588018;ENST00000591748;ENST00000592693;ENST00000587101;ENST00000591277;ENST00000589175;ENST00000586140	79713	NM_024660;NM_001346005;NM_001346004;NM_001346003;NM_001346006	membrane;integral_component_of_membrane;plasma_membrane;protein_binding	11	17	12	12	28	8	IGFLR1	8.60537	14.7528	13.7749	14.369	26.9385	8.7597	14.5334	-0.459502	0.499049	-0.920756	0.357178	0.69816	FALSE	FALSE
ENSG00000226686	LINC01535	long_intergenic_non-protein_coding_RNA_1535	lncRNA	19	37251885	37265535	+	ENST00000438770;ENST00000591116;ENST00000592712;ENST00000592100;ENST00000588904;ENST00000587477;ENST00000664190;ENST00000659928;ENST00000659822;ENST00000666743	?	?;NR_110720;NR_110718;NR_110719	?	1	2	2	1	2	3	LINC01535	0.782307	1.73562	2.29581	1.19742	1.92418	3.28489	1.87004	-0.459031	1.27693	-0.359481	0.719235	0.915801	FALSE	FALSE
ENSG00000233597	AC133435.1	ribosomal_protein_L19_(RPL19)_pseudogene	processed_pseudogene	3	142043623	142044198	-	ENST00000498753	?	?	?	2	1	2	0	2	4	AC133435.1	1.56461	0.867812	2.29581	0	1.92418	4.37985	1.83871	-0.458873	1.33239	-0.3444	0.730546	0.920402	FALSE	FALSE
ENSG00000119669	IRF2BPL	interferon_regulatory_factor_2_binding_protein_like	protein_coding	14	77024543	77028708	-	ENST00000238647	64207	NM_024496	nucleus;metal_ion_binding;transferase_activity;nucleoplasm;protein_ubiquitination;extracellular_space;ubiquitin_protein_ligase_activity;nervous_system_development;protein_binding;regulation_of_transcription_by_RNA_polymerase_II;transcription_corepressor_activity;molecular_function;positive_regulation_of_transcription_by_RNA_polymerase_II;negative_regulation_of_transcription_by_RNA_polymerase_II;development_of_secondary_female_sexual_characteristics	2485	2093	1512	2026	2518	2481	IRF2BPL	1944.03	1816.33	1735.63	2425.97	2422.54	2716.6	2176.85	-0.458871	0.059488	-7.71368	1.22e-14	6.04e-13	TRUE	THR
