## Supplementary Table 1 for "Dihydropyrimidines sustain aggressive cancer states by stabilizing DPYSL2" (part 3 of 3)

### Sheet: DESeq2_res_merged_table (continued)
Gene_stable_ID	Gene_name	Gene_description	Gene_type	Chromosome/scaffold_name	Gene_start_(bp)	Gene_end_(bp)	Strand	Transcript_stable_ID	NCBI_gene_ID	RefSeq_ID	GO_term_name	DPTS1_counts	DPTS2_counts	DPTS3_counts	VC1_counts	VC2_counts	VC3_counts	Symbol_normc	DPTS1_normc	DPTS2_normc	DPTS3_normc	VC1_normc	VC2_normc	VC3_normc	baseMean_resb03DPTSvsVC_	log2FoldChange_DPTSvsVC	lfcSE_DPTSvsVC	stat_DPTSvsVC	pvalue_DPTSvsVC	padj_DPTSvsVC	sig_DPTSvsVC	best_03_DPTSvsVC
ENSG00000169439	SDC2	syndecan_2	protein_coding	8	96493813	96611790	+	ENST00000302190;ENST00000520233;ENST00000519587;ENST00000518385;ENST00000522911;ENST00000519914;ENST00000521590;ENST00000523877	6383	NM_002998	membrane;integral_component_of_membrane;protein_binding;cell_differentiation;regulation_of_dendrite_morphogenesis;leukocyte_migration;plasma_membrane;identical_protein_binding;cell_surface;nervous_system_development;biological_process;cellular_protein_metabolic_process;cell_migration;post-translational_protein_modification;collagen-containing_extracellular_matrix;endoplasmic_reticulum_lumen;ephrin_receptor_signaling_pathway;lysosomal_lumen;retinoid_metabolic_process;glycosaminoglycan_biosynthetic_process;glycosaminoglycan_catabolic_process;Golgi_lumen;PDZ_domain_binding;dendrite_morphogenesis	1492	1416	1056	1348	1759	1504	SDC2	1167.2	1228.82	1212.19	1614.12	1692.31	1646.82	1426.91	-0.458628	0.0567176	-8.08616	6.16e-16	3.53e-14	TRUE	THR
ENSG00000223668	EEF1A1P24	eukaryotic_translation_elongation_factor_1_alpha_1_pseudogene_24	processed_pseudogene	3	39358545	39359922	+	ENST00000451469	?	?	?	10	3	2	3	8	6	EEF1A1P24	7.82307	2.60344	2.29581	3.59226	7.69671	6.56978	5.09684	-0.458507	0.801861	-0.571803	0.567455	0.846222	FALSE	FALSE
ENSG00000230207	RPL4P5	ribosomal_protein_L4_pseudogene_5	processed_pseudogene	9	7477045	7478320	-	ENST00000413888	?	?	?	12	8	10	9	10	16	RPL4P5	9.38768	6.9425	11.4791	10.7768	9.62089	17.5194	10.9544	-0.458385	0.539918	-0.84899	0.395887	0.732808	FALSE	FALSE
ENSG00000187957	DNER	delta/notch_like_EGF_repeat_containing	protein_coding	2	229357629	229714555	-	ENST00000341772;ENST00000482831	92737	NM_139072	calcium_ion_binding;membrane;integral_component_of_membrane;plasma_membrane;Notch_signaling_pathway;dendrite;early_endosome;endocytosis;Notch_binding;protein_binding;transmembrane_signaling_receptor_activity;neuron_migration;synapse_assembly;clathrin_binding;central_nervous_system_development;Notch_receptor_processing;glial_cell_differentiation;skeletal_muscle_fiber_development;neuronal_cell_body	210	234	130	221	206	230	DNER	164.284	203.068	149.228	264.63	198.19	251.841	205.207	-0.458069	0.14505	-3.158	0.00158857	0.0126978	TRUE	TRUE
ENSG00000135929	CYP27A1	cytochrome_P450_family_27_subfamily_A_member_1	protein_coding	2	218781749	218815293	+	ENST00000494263;ENST00000258415;ENST00000445971;ENST00000466602;ENST00000411688	1593	?;NM_000784	?;oxidation-reduction_process;heme_binding;iron_ion_binding;oxidoreductase_activity,_acting_on_paired_donors,_with_incorporation_or_reduction_of_molecular_oxygen;membrane;metal_ion_binding;monooxygenase_activity;oxidoreductase_activity;mitochondrion;mitochondrial_inner_membrane;lipid_metabolic_process;steroid_biosynthetic_process;steroid_metabolic_process;cholesterol_metabolic_process;mitochondrial_matrix;bile_acid_biosynthetic_process;calcitriol_biosynthetic_process_from_calciol;sterol_metabolic_process;steroid_hydroxylase_activity;cholesterol_catabolic_process;vitamin_D3_25-hydroxylase_activity;cholesterol_26-hydroxylase_activity;cholestanetriol_26-monooxygenase_activity	59	61	41	56	74	57	CYP27A1	46.1561	52.9365	47.0641	67.0555	71.1946	62.4129	57.8033	-0.457993	0.232205	-1.97237	0.0485679	0.197536	FALSE	FALSE
ENSG00000109501	WFS1	wolframin_ER_transmembrane_glycoprotein	protein_coding	4	6269849	6303265	+	ENST00000503569;ENST00000673991;ENST00000506588;ENST00000226760;ENST00000506362;ENST00000674051;ENST00000673642;ENST00000507765;ENST00000513395	7466	?;NM_006005;NM_001145853	protein_binding;endoplasmic_reticulum;calcium_ion_homeostasis;glucose_homeostasis;membrane;integral_component_of_membrane;endoplasmic_reticulum_membrane;ubiquitin-dependent_ERAD_pathway;cellular_protein_metabolic_process;integral_component_of_endoplasmic_reticulum_membrane;post-translational_protein_modification;endoplasmic_reticulum_lumen;protein_stabilization;ATPase_binding;IRE1-mediated_unfolded_protein_response;response_to_endoplasmic_reticulum_stress;endoplasmic_reticulum_unfolded_protein_response;ubiquitin_protein_ligase_binding;positive_regulation_of_protein_metabolic_process;sensory_perception_of_sound;kidney_development;negative_regulation_of_transcription_by_RNA_polymerase_II;negative_regulation_of_neuron_apoptotic_process;dendrite;renal_water_homeostasis;ER_overload_response;visual_perception;protein_maturation_by_protein_folding;positive_regulation_of_protein_ubiquitination;endoplasmic_reticulum_calcium_ion_homeostasis;negative_regulation_of_programmed_cell_death;negative_regulation_of_DNA-binding_transcription_factor_activity;positive_regulation_of_growth;nervous_system_process;positive_regulation_of_calcium_ion_transport;negative_regulation_of_ATF6-mediated_unfolded_protein_response;negative_regulation_of_type_B_pancreatic_cell_apoptotic_process;calmodulin_binding;activating_transcription_factor_binding;calcium-dependent_protein_binding;proteasome_binding;pancreas_development;olfactory_behavior;negative_regulation_of_endoplasmic_reticulum_stress-induced_intrinsic_apoptotic_signaling_pathway;integral_component_of_synaptic_vesicle_membrane	1635	1515	1056	1537	1793	1527	WFS1	1279.07	1314.74	1212.19	1840.44	1725.03	1672.01	1507.24	-0.457961	0.0591954	-7.73643	1.02e-14	5.11e-13	TRUE	THR
ENSG00000236546	MYCL-AS1	MYCL_antisense_RNA_1	lncRNA	1	39897745	39899098	+	ENST00000418255	?	?	?	2	5	1	2	1	6	MYCL-AS1	1.56461	4.33906	1.14791	2.39484	0.962089	6.56978	2.82971	-0.457841	1.09032	-0.419916	0.674547	0.902331	FALSE	FALSE
ENSG00000165886	UBTD1	ubiquitin_domain_containing_1	protein_coding	10	97498924	97571206	+	ENST00000370664	80019	NM_024954	protein_binding	922	842	664	802	1041	981	UBTD1	721.287	730.698	762.209	960.331	1001.53	1074.16	875.036	-0.457841	0.0699247	-6.54763	5.85e-11	1.9e-09	TRUE	TRUE
ENSG00000233695	GAS6-AS1	GAS6_antisense_RNA_1	lncRNA	13	113815630	113845744	+	ENST00000458001;ENST00000611082	?	NR_044995	?	63	73	65	70	83	83	GAS6-AS1	49.2853	63.3503	74.6138	83.8194	79.8534	90.8819	73.634	-0.457826	0.215161	-2.12783	0.0333516	0.149183	FALSE	FALSE
ENSG00000197380	DACT3	dishevelled_binding_antagonist_of_beta_catenin_3	protein_coding	19	46647551	46661182	-	ENST00000300875;ENST00000391916;ENST00000410105	147906	NM_001301046;NM_145056	?;Wnt_signaling_pathway;cytoplasm;negative_regulation_of_canonical_Wnt_signaling_pathway;negative_regulation_of_Wnt_signaling_pathway;beta-catenin_binding;negative_regulation_of_cell_growth;delta-catenin_binding;protein_kinase_C_binding;protein_kinase_A_binding;regulation_of_Wnt_signaling_pathway;identical_protein_binding;negative_regulation_of_epithelial_to_mesenchymal_transition	27	15	20	24	24	24	DACT3	21.1223	13.0172	22.9581	28.7381	23.0901	26.2791	22.5341	-0.457511	0.378281	-1.20945	0.226491	0.552172	FALSE	FALSE
ENSG00000126878	AIF1L	allograft_inflammatory_factor_1_like	protein_coding	9	131096476	131123152	+	ENST00000372314;ENST00000247291;ENST00000372302;ENST00000372300;ENST00000472942;ENST00000372298;ENST00000478257;ENST00000372297;ENST00000372301;ENST00000372309	83543	?;NM_031426;NM_001185096;NM_001185095	?;calcium_ion_binding;actin_filament_binding;cytoplasm;membrane;metal_ion_binding;actin_binding;cytoskeleton;plasma_membrane;cell_projection;extracellular_exosome;ruffle_membrane;actin_filament;actin_filament_bundle_assembly;ruffle_assembly;actin_cytoskeleton;focal_adhesion;protein-containing_complex	1146	1050	857	1037	1308	1209	AIF1L	896.523	911.203	983.755	1241.72	1258.41	1323.81	1102.57	-0.457293	0.0641914	-7.12389	1.05e-12	4.24e-11	TRUE	THR
ENSG00000217648	AL136116.3	pseudogene_similar_to_presenilin_associated,_rhomboid-like_PARL	processed_pseudogene	6	143342246	143343383	+	ENST00000402907	?	?	?	28	19	15	25	24	22	AL136116.3	21.9046	16.4884	17.2186	29.9355	23.0901	24.0892	22.1211	-0.457148	0.37543	-1.21766	0.223351	0.548101	FALSE	FALSE
ENSG00000234745	HLA-B	major_histocompatibility_complex,_class_I,_B	protein_coding	6	31269491	31357188	-	ENST00000481849;ENST00000497377;ENST00000412585;ENST00000463574;ENST00000498007;ENST00000434333;ENST00000474381;ENST00000639848;ENST00000640094;ENST00000640615	3106	?;NM_005514	?;immune_response;antigen_processing_and_presentation;membrane;integral_component_of_membrane;endoplasmic_reticulum;endoplasmic_reticulum_membrane;Golgi_apparatus;plasma_membrane;cell_surface;immune_system_process;innate_immune_response;adaptive_immune_response;regulation_of_immune_response;integral_component_of_plasma_membrane;defense_response;peptide_antigen_binding;extracellular_exosome;antigen_processing_and_presentation_of_exogenous_peptide_antigen_via_MHC_class_I,_TAP-dependent;viral_process;neutrophil_degranulation;antigen_processing_and_presentation_of_peptide_antigen_via_MHC_class_I;MHC_class_I_protein_complex;signaling_receptor_binding;phagocytic_vesicle_membrane;secretory_granule_membrane;Golgi_membrane;interferon-gamma-mediated_signaling_pathway;ER_to_Golgi_transport_vesicle_membrane;type_I_interferon_signaling_pathway;integral_component_of_lumenal_side_of_endoplasmic_reticulum_membrane;early_endosome_membrane;detection_of_bacterium;antigen_processing_and_presentation_of_exogenous_peptide_antigen_via_MHC_class_I,_TAP-independent;antigen_processing_and_presentation_of_endogenous_peptide_antigen_via_MHC_class_I_via_ER_pathway,_TAP-independent;regulation_of_T_cell_anergy;regulation_of_interleukin-12_production;regulation_of_interleukin-6_production;protection_from_natural_killer_cell_mediated_cytotoxicity;regulation_of_dendritic_cell_differentiation;recycling_endosome_membrane	5343	5394	3723	4829	5913	5990	HLA-B	4179.86	4680.98	4273.65	5782.34	5688.83	6558.83	5194.08	-0.456802	0.0570118	-8.01241	1.12e-15	6.28e-14	TRUE	THR
ENSG00000006468	ETV1	ETS_variant_transcription_factor_1	protein_coding	7	13891229	13991425	-	ENST00000430479;ENST00000405192;ENST00000405358;ENST00000403527;ENST00000405218;ENST00000443137;ENST00000403685;ENST00000493831;ENST00000472931;ENST00000438956;ENST00000476720;ENST00000443608;ENST00000497115;ENST00000476355;ENST00000421381;ENST00000431887;ENST00000460438;ENST00000483075;ENST00000433547;ENST00000485475;ENST00000420159;ENST00000242066;ENST00000399357	2115	NM_001370556;NM_004956;NM_001163147;NM_001163150;NM_001370555;NM_001163149;NM_001163151;NM_001163148;NM_001163152	regulation_of_transcription,_DNA-templated;nucleus;DNA-binding_transcription_factor_activity;sequence-specific_DNA_binding;transcription_by_RNA_polymerase_II;peripheral_nervous_system_neuron_development;DNA_binding;protein_binding;DNA-binding_transcription_factor_activity,_RNA_polymerase_II-specific;cell_differentiation;regulation_of_transcription_by_RNA_polymerase_II;nuclear_chromatin;RNA_polymerase_II_proximal_promoter_sequence-specific_DNA_binding;DNA-binding_transcription_activator_activity,_RNA_polymerase_II-specific;positive_regulation_of_transcription_by_RNA_polymerase_II;axon_guidance;muscle_organ_development;mechanosensory_behavior;positive_regulation_of_transcription,_DNA-templated	3454	3190	2262	2891	3670	3728	ETV1	2702.09	2768.32	2596.56	3461.74	3530.87	4082.02	3190.27	-0.456483	0.0587438	-7.77075	7.8e-15	3.94e-13	TRUE	THR
ENSG00000108960	MMD	monocyte_to_macrophage_differentiation_associated	protein_coding	17	55392622	55421924	-	ENST00000262065;ENST00000649377;ENST00000571578;ENST00000577038	23531	NM_012329	integral_component_of_membrane;cytolysis;membrane;endosome;protein_phosphorylation;lysosomal_membrane;lysosome;late_endosome_membrane;integral_component_of_plasma_membrane;signaling_receptor_activity;protein_kinase_activity;positive_regulation_of_protein_kinase_activity;Golgi_apparatus;regulation_of_protein_localization;positive_regulation_of_neuron_differentiation	1584	1468	1100	1459	1794	1558	MMD	1239.17	1273.95	1262.7	1747.04	1725.99	1705.95	1492.47	-0.456112	0.0546164	-8.35119	6.76e-17	4.19e-15	TRUE	THR
ENSG00000173531	MST1	macrophage_stimulating_1	protein_coding	3	49683947	49689501	-	ENST00000448220;ENST00000449682;ENST00000479115;ENST00000492329;ENST00000488350;ENST00000493836;ENST00000484144;ENST00000481930;ENST00000484269;ENST00000498021;ENST00000497359;ENST00000480268;ENST00000494809;ENST00000468847;ENST00000489007;ENST00000484673;ENST00000492370;ENST00000494828;ENST00000490966;ENST00000481055;ENST00000491943	4485	?;NM_020998	proteolysis;serine-type_endopeptidase_activity;enzyme_binding;spermatogenesis;embryo_implantation;positive_regulation_of_gene_expression;regulation_of_macrophage_chemotaxis;flagellated_sperm_motility;mammary_gland_development;positive_regulation_of_mammary_gland_epithelial_cell_proliferation;regulation_of_receptor_signaling_pathway_via_JAK-STAT;mammary_duct_terminal_end_bud_growth;cellular_response_to_hypoxia;negative_regulation_of_epithelial_cell_apoptotic_process;cytoplasm;vacuole	6	5	9	6	9	9	MST1	4.69384	4.33906	10.3311	7.18452	8.6588	9.85466	7.51034	-0.456054	0.652019	-0.699449	0.484271	0.796112	FALSE	FALSE
ENSG00000131759	RARA	retinoic_acid_receptor_alpha	protein_coding	17	40309180	40357643	+	ENST00000577646;ENST00000254066;ENST00000394089;ENST00000425707;ENST00000582914;ENST00000394086;ENST00000394081;ENST00000579727;ENST00000475125;ENST00000420042	5914	?;NM_000964;NM_001145301;NM_001145302;NM_001024809	?;DNA_binding;steroid_hormone_receptor_activity;zinc_ion_binding;regulation_of_transcription,_DNA-templated;nucleus;DNA-binding_transcription_factor_activity;sequence-specific_DNA_binding;nuclear_receptor_activity;retinoic_acid_receptor_signaling_pathway;cytoplasm;metal_ion_binding;nucleoplasm;cytosol;chromatin_DNA_binding;actin_cytoskeleton;protein_binding;steroid_hormone_mediated_signaling_pathway;transcription_coactivator_activity;positive_regulation_of_transcription,_DNA-templated;DNA-binding_transcription_factor_activity,_RNA_polymerase_II-specific;cell_differentiation;multicellular_organism_development;positive_regulation_of_transcription_by_RNA_polymerase_II;negative_regulation_of_transcription_by_RNA_polymerase_II;nuclear_chromatin;transcription_factor_binding;transcription_corepressor_activity;RNA_polymerase_II_transcription_factor_complex;bone_morphogenesis;signaling_receptor_activity;RNA_polymerase_II_regulatory_region_sequence-specific_DNA_binding;hormone-mediated_signaling_pathway;transcription_regulatory_region_sequence-specific_DNA_binding;positive_regulation_of_cell_population_proliferation;cell_surface;signaling_receptor_binding;enzyme_binding;protein_domain_specific_binding;negative_regulation_of_interferon-gamma_production;negative_regulation_of_tumor_necrosis_factor_production;negative_regulation_of_transcription,_DNA-templated;transcription_initiation_from_RNA_polymerase_II_promoter;protein_phosphorylation;cellular_response_to_retinoic_acid;apoptotic_cell_clearance;response_to_retinoic_acid;positive_regulation_of_cell_cycle;cellular_response_to_estrogen_stimulus;retinoic_acid_binding;protein_kinase_A_binding;signal_transduction;nuclear_receptor_transcription_coactivator_activity;ligand-activated_transcription_factor_activity;response_to_lipid;protein_kinase_B_binding;liver_development;translation_repressor_activity,_mRNA_regulatory_element_binding;RNA_polymerase_II_regulatory_region_DNA_binding;drug_binding;histone_deacetylase_binding;transcription_regulatory_region_DNA_binding;retinoic_acid-responsive_element_binding;mRNA_5'-UTR_binding;alpha-actinin_binding;ureteric_bud_development;neural_tube_closure;glandular_epithelial_cell_development;outflow_tract_septum_morphogenesis;growth_plate_cartilage_development;germ_cell_development;spermatogenesis;female_pregnancy;negative_regulation_of_cell_population_proliferation;male_gonad_development;positive_regulation_of_gene_expression;negative_regulation_of_gene_expression;negative_regulation_of_translation;hippocampus_development;prostate_gland_development;regulation_of_granulocyte_differentiation;negative_regulation_of_granulocyte_differentiation;embryonic_camera-type_eye_development;regulation_of_myelination;response_to_estradiol;positive_regulation_of_interleukin-13_production;positive_regulation_of_interleukin-4_production;positive_regulation_of_interleukin-5_production;response_to_vitamin_A;response_to_cytokine;multicellular_organism_growth;regulation_of_apoptotic_process;negative_regulation_of_apoptotic_process;response_to_ethanol;negative_regulation_of_cell_differentiation;positive_regulation_of_T-helper_2_cell_differentiation;positive_regulation_of_neuron_differentiation;regulation_of_synaptic_plasticity;embryonic_organ_development;gland_development;positive_regulation_of_binding;ventricular_cardiac_muscle_cell_differentiation;Sertoli_cell_fate_commitment;limb_development;face_development;bone_development;epithelium_development;trachea_cartilage_development;chondroblast_differentiation;negative_regulation_of_cartilage_development;cellular_response_to_lipopolysaccharide;dendrite;neuron_projection;perinuclear_region_of_cytoplasm	1334	1139	840	1150	1458	1220	RARA	1043.6	988.438	964.24	1377.03	1402.73	1335.85	1185.31	-0.456005	0.0613884	-7.42819	1.1e-13	4.99e-12	TRUE	THR
ENSG00000257624	AC004024.1	immediate_early_response_3_interacting_protein_1_(IR3IP)_pseudogene	processed_pseudogene	12	112000739	112000985	-	ENST00000549244	?	?	?	2	2	2	2	2	3	AC004024.1	1.56461	1.73562	2.29581	2.39484	1.92418	3.28489	2.19999	-0.455993	1.16449	-0.391581	0.695368	0.909567	FALSE	FALSE
ENSG00000121207	LRAT	lecithin_retinol_acyltransferase	protein_coding	4	154626945	154753120	+	ENST00000500890;ENST00000502525;ENST00000499392;ENST00000507827;ENST00000336356;ENST00000510733;ENST00000502474;ENST00000510919	9227	?;NM_001301645;NM_004744	?;retinol_metabolic_process;phosphatidylcholine-retinol_O-acyltransferase_activity;cytoplasm;membrane;integral_component_of_membrane;transferase_activity;endoplasmic_reticulum;endoplasmic_reticulum_membrane;endosome;transferase_activity,_transferring_acyl_groups;perinuclear_region_of_cytoplasm;response_to_stimulus;visual_perception;retinoid_metabolic_process;rough_endoplasmic_reticulum;O-palmitoyltransferase_activity;lecithin:11-cis_retinol_acyltransferase_activity;multivesicular_body;retinoic_acid_binding;O-acyltransferase_activity;retinol_binding;vitamin_A_metabolic_process;response_to_bacterium;positive_regulation_of_lipid_transport;response_to_retinoic_acid;response_to_vitamin_A;cellular_response_to_leukemia_inhibitory_factor;intracellular_membrane-bounded_organelle	31	28	23	30	33	32	LRAT	24.2515	24.2987	26.4018	35.9226	31.7489	35.0388	29.6104	-0.455984	0.321167	-1.41977	0.155674	0.441696	FALSE	FALSE
ENSG00000099256	PRTFDC1	phosphoribosyl_transferase_domain_containing_1	protein_coding	10	24848614	24952606	-	ENST00000320152;ENST00000376378;ENST00000376376	56952	NM_020200;NM_001282786	nucleoside_metabolic_process;purine_ribonucleoside_salvage;hypoxanthine_phosphoribosyltransferase_activity;metal_ion_binding;nucleotide_binding;protein_homodimerization_activity;protein_binding;magnesium_ion_binding	758	671	506	664	818	756	PRTFDC1	592.988	582.302	580.84	795.087	786.989	827.792	694.333	-0.455601	0.0732946	-6.21603	5.1e-10	1.5e-08	TRUE	TRUE
ENSG00000185669	SNAI3	snail_family_transcriptional_repressor_3	protein_coding	16	88677688	88686507	-	ENST00000332281	333929	NM_178310	copper_ion_binding;nucleic_acid_binding;nucleus;metal_ion_binding;DNA_binding;DNA-binding_transcription_factor_activity;regulation_of_transcription,_DNA-templated;RNA_polymerase_II_regulatory_region_sequence-specific_DNA_binding;RNA_polymerase_II_proximal_promoter_sequence-specific_DNA_binding;DNA-binding_transcription_factor_activity,_RNA_polymerase_II-specific;DNA-binding_transcription_repressor_activity,_RNA_polymerase_II-specific;negative_regulation_of_transcription_by_RNA_polymerase_II;regulation_of_transcription_by_RNA_polymerase_II;transcription_factor_complex	12	5	7	3	10	15	SNAI3	9.38768	4.33906	8.03534	3.59226	9.62089	16.4244	8.56661	-0.455592	0.64118	-0.710553	0.477361	0.792336	FALSE	FALSE
ENSG00000231574	LINC02015	long_intergenic_non-protein_coding_RNA_2015	lncRNA	3	177816865	177899224	+	ENST00000436078;ENST00000668196;ENST00000654164;ENST00000434309	?	NR_110826	?	8	8	2	6	4	10	LINC02015	6.25845	6.9425	2.29581	7.18452	3.84836	10.9496	6.24654	-0.455459	0.726154	-0.627221	0.530515	0.825108	FALSE	FALSE
ENSG00000158714	SLAMF8	SLAM_family_member_8	protein_coding	1	159826811	159837492	+	ENST00000289707;ENST00000368104;ENST00000471286;ENST00000497141	56833	NM_020125;NM_001330741	cell;membrane;integral_component_of_membrane;cell_surface;defense_response_to_bacterium;signaling_receptor_activity;identical_protein_binding;cellular_response_to_drug;leukocyte_chemotaxis_involved_in_inflammatory_response;regulation_of_kinase_activity;negative_regulation_of_respiratory_burst_involved_in_inflammatory_response;regulation_of_B_cell_differentiation;negative_regulation_of_monocyte_chemotaxis;phagosome_acidification;negative_regulation_of_macrophage_chemotaxis;regulation_of_NAD(P)H_oxidase_activity;negative_regulation_of_neutrophil_migration;negative_regulation_of_dendritic_cell_chemotaxis;B-1_B_cell_lineage_commitment	4	0	2	1	3	3	SLAMF8	3.12923	0	2.29581	1.19742	2.88627	3.28489	2.13227	-0.455413	1.23941	-0.367444	0.713288	0.913639	FALSE	FALSE
ENSG00000114805	PLCH1	phospholipase_C_eta_1	protein_coding	3	155375580	155745067	-	ENST00000494598;ENST00000460012;ENST00000447496;ENST00000340059;ENST00000469040;ENST00000334686	23007	?;NM_001349251;NM_014996;NM_001349252;NM_001349250;NM_001130961;NM_001130960	signal_transduction;calcium_ion_binding;intracellular_signal_transduction;lipid_metabolic_process;phosphatidylinositol_phospholipase_C_activity;phosphatidylinositol-mediated_signaling;phosphoric_diester_hydrolase_activity;calcium-dependent_phospholipase_C_activity;cell;cytoplasm;membrane;intracellular_membrane-bounded_organelle;metal_ion_binding;hydrolase_activity;lipid_catabolic_process;plasma_membrane;inositol_phosphate_metabolic_process;inositol_trisphosphate_biosynthetic_process;release_of_sequestered_calcium_ion_into_cytosol;cytosol	192	138	128	169	198	163	PLCH1	150.203	119.758	146.932	202.364	190.494	178.479	164.705	-0.455241	0.145323	-3.13263	0.0017325	0.0136291	TRUE	TRUE
ENSG00000131188	PRR7	proline_rich_7,_synaptic	protein_coding	5	177446445	177456286	+	ENST00000507881;ENST00000323249;ENST00000502922;ENST00000510492	80758	?;NM_030567;NM_001174101;NM_001174102	membrane;integral_component_of_membrane;nucleus;cytoplasm;plasma_membrane;cell_projection;perinuclear_region_of_cytoplasm;cell_junction;synapse;postsynaptic_membrane;protein-containing_complex_binding;T_cell_differentiation;negative_regulation_of_protein_ubiquitination;postsynapse_to_nucleus_signaling_pathway;postsynaptic_density;neuron_projection;glutamatergic_synapse;postsynaptic_density,_intracellular_component;immune_system_process;dendrite;adaptive_immune_response;protein_binding;postsynaptic_density_membrane;positive_regulation_of_apoptotic_process;positive_regulation_of_cysteine-type_endopeptidase_activity_involved_in_apoptotic_signaling_pathway;ubiquitin-like_protein_ligase_binding;positive_regulation_of_cell_death;protein_tyrosine_kinase_binding;long-chain_fatty_acid_binding	368	302	253	308	415	348	PRR7	287.889	262.079	290.42	368.805	399.267	381.047	331.585	-0.454553	0.102566	-4.43182	9.34e-06	0.000136993	TRUE	TRUE
ENSG00000107551	RASSF4	Ras_association_domain_family_member_4	protein_coding	10	44959407	44995891	+	ENST00000489171;ENST00000340258;ENST00000427758;ENST00000483709;ENST00000462822;ENST00000428466;ENST00000472561;ENST00000465735;ENST00000471941;ENST00000471808;ENST00000484477;ENST00000493490	83937	?;NM_032023	?;signal_transduction;protein_binding;cell_cycle	428	398	302	358	468	481	RASSF4	334.827	345.389	346.667	428.676	450.258	526.677	405.416	-0.454417	0.099014	-4.58942	4.44e-06	6.93e-05	TRUE	TRUE
ENSG00000272040	AC010245.2	novel_transcript	lncRNA	5	75608817	75609983	+	ENST00000606908	?	?	?	14	11	13	20	14	10	AC010245.2	10.9523	9.54593	14.9228	23.9484	13.4692	10.9496	13.9647	-0.454236	0.488345	-0.930152	0.352292	0.693812	FALSE	FALSE
ENSG00000172458	IL17D	interleukin_17D	protein_coding	13	20702127	20723098	+	ENST00000498088;ENST00000304920;ENST00000468605	53342	?;NM_138284	?;extracellular_region;cytokine_activity;inflammatory_response;signal_transduction;extracellular_space;protein_homodimerization_activity;positive_regulation_of_granulocyte_macrophage_colony-stimulating_factor_production;positive_regulation_of_interleukin-8_production;positive_regulation_of_interleukin-6_production;receptor_ligand_activity;positive_regulation_of_cytokine_production_involved_in_inflammatory_response;negative_regulation_of_hemopoiesis	9	6	11	9	13	9	IL17D	7.04076	5.20687	12.627	10.7768	12.5072	9.85466	9.66887	-0.454193	0.575397	-0.789357	0.429904	0.761659	FALSE	FALSE
ENSG00000167618	LAIR2	leukocyte_associated_immunoglobulin_like_receptor_2	protein_coding	19	54497879	54510687	+	ENST00000412608;ENST00000610651;ENST00000301202;ENST00000351841	3904	?;NM_002288;NM_021270	?;protein_binding;extracellular_region;regulation_of_immune_response	3	1	2	2	3	2	LAIR2	2.34692	0.867812	2.29581	2.39484	2.88627	2.18993	2.1636	-0.453925	1.17837	-0.385214	0.700079	0.91026	FALSE	FALSE
ENSG00000130518	IQCN	IQ_motif_containing_N	protein_coding	19	18257097	18274509	-	ENST00000600328;ENST00000600359;ENST00000392413;ENST00000599638;ENST00000608950;ENST00000595654;ENST00000593659;ENST00000599528;ENST00000612316	80726	NM_025249;NM_001145305;NM_001145304	protein_binding;nucleus;mitochondrion	7	9	7	7	11	9	IQCN	5.47615	7.81031	8.03534	8.38194	10.583	9.85466	8.3569	-0.453906	0.603714	-0.751856	0.452137	0.776635	FALSE	FALSE
ENSG00000185634	SHC4	SHC_adaptor_protein_4	protein_coding	15	48823741	48963919	-	ENST00000332408;ENST00000396535;ENST00000537958;ENST00000557797;ENST00000558220;ENST00000559289	399694	NM_203349	protein_binding;intracellular_signal_transduction;positive_regulation_of_cell_population_proliferation;receptor_tyrosine_kinase_binding;stem_cell_differentiation;membrane;plasma_membrane;cell_junction;synapse;postsynaptic_membrane;transmembrane_receptor_protein_tyrosine_kinase_signaling_pathway;protein_kinase_binding;protein_domain_specific_binding;apoptotic_process;regulation_of_gene_expression	48	44	46	51	53	57	SHC4	37.5507	38.1837	52.8036	61.0684	50.9907	62.4129	50.5017	-0.453694	0.255326	-1.77692	0.075581	0.272255	FALSE	FALSE
ENSG00000266835	GAPLINC	gastric_adenocarcinoma_associated,_positive_CD44_regulator,_long_intergenic_non-coding_RNA	lncRNA	18	3466250	3478978	+	ENST00000581029;ENST00000581442;ENST00000579007;ENST00000578664	?	?;NR_110429;NR_110428	?	22	28	21	22	31	30	GAPLINC	17.2107	24.2987	24.106	26.3432	29.8248	32.8489	25.7721	-0.453619	0.349522	-1.29783	0.194346	0.506596	FALSE	FALSE
ENSG00000176531	PHLDB3	pleckstrin_homology_like_domain_family_B_member_3	protein_coding	19	43474954	43504935	-	ENST00000595498;ENST00000292140;ENST00000600660;ENST00000598849;ENST00000596141;ENST00000599242;ENST00000596902;ENST00000594808;ENST00000601646	653583	?;NM_198850	?;enzyme_binding	127	115	100	104	168	128	PHLDB3	99.3529	99.7984	114.791	124.532	161.631	140.155	123.377	-0.453546	0.166614	-2.72214	0.00648613	0.0401312	TRUE	TRUE
ENSG00000254780	AC023232.1	Sec61_beta_subunit_(SEC61B)_pseudogene	processed_pseudogene	11	47905323	47905607	-	ENST00000524963	?	?	?	14	9	13	18	16	8	AC023232.1	10.9523	7.81031	14.9228	21.5536	15.3934	8.7597	13.232	-0.453469	0.50582	-0.896502	0.369985	0.710754	FALSE	FALSE
ENSG00000270195	AC016773.2	novel_transcript	lncRNA	4	1712821	1715945	+	ENST00000605571;ENST00000652002	?	?	?	14	9	6	12	13	8	AC016773.2	10.9523	7.81031	6.88743	14.369	12.5072	8.7597	10.2143	-0.453238	0.552102	-0.820931	0.411685	0.747435	FALSE	FALSE
ENSG00000272072	AC004492.1	novel_transcript,_antisense_to_HBP1	lncRNA	7	107192559	107193300	-	ENST00000607036	?	?	?	9	9	4	11	11	3	AC004492.1	7.04076	7.81031	4.59162	13.1716	10.583	3.28489	7.74703	-0.453143	0.657385	-0.689312	0.490627	0.800297	FALSE	FALSE
ENSG00000126822	PLEKHG3	pleckstrin_homology_and_RhoGEF_domain_containing_G3	protein_coding	14	64704102	64750249	+	ENST00000555982;ENST00000634379;ENST00000247226;ENST00000554088;ENST00000554499;ENST00000556801;ENST00000490180;ENST00000471182;ENST00000484731;ENST00000492928;ENST00000394691	26030	?;NM_001308147	Rho_guanyl-nucleotide_exchange_factor_activity;regulation_of_Rho_protein_signal_transduction;guanyl-nucleotide_exchange_factor_activity	1298	1198	793	1122	1398	1261	PLEKHG3	1015.43	1039.64	910.289	1343.51	1345	1380.75	1172.44	-0.452789	0.0642829	-7.04369	1.87e-12	7.37e-11	TRUE	THR
ENSG00000183072	NKX2-5	NK2_homeobox_5	protein_coding	5	173232109	173235311	-	ENST00000329198;ENST00000424406;ENST00000521848;ENST00000517440	1482	NM_004387;NM_001166175;NM_001166176	DNA_binding;regulation_of_transcription,_DNA-templated;DNA-binding_transcription_factor_activity;sequence-specific_DNA_binding;heart_development;regulation_of_transcription_by_RNA_polymerase_II;cardiac_muscle_contraction;regulation_of_cardiac_conduction;positive_regulation_of_cell_population_proliferation;negative_regulation_of_cardiac_muscle_cell_apoptotic_process;negative_regulation_of_myotube_differentiation;negative_regulation_of_apoptotic_process;positive_regulation_of_transcription_by_RNA_polymerase_II;ventricular_septum_morphogenesis;negative_regulation_of_canonical_Wnt_signaling_pathway;positive_regulation_of_neuron_differentiation;nucleus;transcription_regulatory_region_DNA_binding;positive_regulation_of_transcription,_DNA-templated;protein_binding;multicellular_organism_development;cell_differentiation;RNA_polymerase_II_proximal_promoter_sequence-specific_DNA_binding;DNA-binding_transcription_factor_activity,_RNA_polymerase_II-specific;DNA-binding_transcription_activator_activity,_RNA_polymerase_II-specific;chromatin_binding;protein_homodimerization_activity;negative_regulation_of_transcription_by_RNA_polymerase_II;vasculogenesis;heart_looping;heart_morphogenesis;outflow_tract_morphogenesis;cardiac_conduction_system_development;atrioventricular_node_development;bundle_of_His_development;Purkinje_myocyte_differentiation;cardiac_ventricle_morphogenesis;cardiac_ventricle_formation;ventricular_trabecula_myocardium_morphogenesis;apoptotic_process_involved_in_heart_morphogenesis;proepicardium_development;pulmonary_myocardium_development;adult_heart_development;positive_regulation_of_gene_expression;positive_regulation_of_transcription_via_serum_response_element_binding;positive_regulation_of_sodium_ion_transport;hemopoiesis;thyroid_gland_development;embryonic_heart_tube_development;sarcomere_organization;positive_regulation_of_heart_contraction;spleen_development;cardiac_muscle_tissue_development;positive_regulation_of_cardioblast_differentiation;ventricular_cardiac_myofibril_assembly;cardiac_muscle_cell_differentiation;regulation_of_cardiac_muscle_contraction;pharyngeal_system_development;cardiac_muscle_cell_proliferation;regulation_of_cardiac_muscle_cell_proliferation;heart_contraction;positive_regulation_of_transcription_initiation_from_RNA_polymerase_II_promoter;heart_trabecula_formation;atrioventricular_node_cell_development;atrioventricular_node_cell_fate_commitment;embryonic_heart_tube_left/right_pattern_formation;cardiovascular_system_development;transcription_factor_complex;cytoplasm;nuclear_chromatin;atrial_cardiac_muscle_cell_development;ventricular_cardiac_muscle_cell_development;protein-containing_complex;protein_heterodimerization_activity;negative_regulation_of_transcription,_DNA-templated;RNA_polymerase_II_transcription_factor_complex;outflow_tract_septum_morphogenesis;cardiac_muscle_tissue_morphogenesis;protein-DNA_complex;transcription_factor_binding;atrial_septum_morphogenesis;right_ventricular_cardiac_muscle_tissue_morphogenesis;septum_secundum_development	16	8	10	15	13	11	NKX2-5	12.5169	6.9425	11.4791	17.9613	12.5072	12.0446	12.2419	-0.452668	0.509431	-0.888576	0.374231	0.713844	FALSE	FALSE
ENSG00000270964	AC016355.1	novel_transcript	lncRNA	15	67541072	67542604	-	ENST00000604760	?	?	?	9	12	5	6	12	12	AC016355.1	7.04076	10.4137	5.73953	7.18452	11.5451	13.1396	9.1772	-0.45265	0.585348	-0.773301	0.439344	0.768549	FALSE	FALSE
ENSG00000088881	EBF4	EBF_family_member_4	protein_coding	20	2692878	2760108	+	ENST00000449079;ENST00000497450;ENST00000342725;ENST00000609451;ENST00000609967;ENST00000469215;ENST00000463145;ENST00000491472;ENST00000481662;ENST00000477287;ENST00000380648	57593	?;NM_001110514	nucleus;metal_ion_binding;protein_dimerization_activity;regulation_of_transcription,_DNA-templated;DNA_binding;DNA-binding_transcription_factor_activity;multicellular_organism_development;positive_regulation_of_transcription_by_RNA_polymerase_II;DNA-binding_transcription_factor_activity,_RNA_polymerase_II-specific;nuclear_chromatin;DNA-binding_transcription_activator_activity,_RNA_polymerase_II-specific;RNA_polymerase_II_regulatory_region_sequence-specific_DNA_binding;transcription_factor_binding	138	102	89	118	134	127	EBF4	107.958	88.5168	102.164	141.296	128.92	139.06	117.986	-0.452372	0.166453	-2.71772	0.00657329	0.0405136	TRUE	TRUE
ENSG00000287862	AC114971.1	novel_transcript	lncRNA	5	87863703	88144455	-	ENST00000668454;ENST00000655360;ENST00000659578	?	?	?	1	4	1	1	3	3	AC114971.1	0.782307	3.47125	1.14791	1.19742	2.88627	3.28489	2.12834	-0.452335	1.21185	-0.373262	0.708954	0.912317	FALSE	FALSE
ENSG00000247595	SPTY2D1OS	SPTY2D1_opposite_strand	protein_coding	11	18588781	18610255	+	ENST00000636313;ENST00000634992;ENST00000635674;ENST00000511927;ENST00000501599;ENST00000636011;ENST00000542172	100506540	?;NM_001355570	?;membrane;integral_component_of_membrane	37	21	18	25	21	40	SPTY2D1OS	28.9453	18.2241	20.6623	29.9355	20.2039	43.7985	26.9616	-0.452182	0.367063	-1.23189	0.217989	0.540766	FALSE	FALSE
ENSG00000277496	AL357033.4	novel_transcript,_antisense_to_SLCO4A1	lncRNA	20	62648961	62650767	-	ENST00000617703	?	?	?	107	110	65	88	113	123	AL357033.4	83.7068	95.4593	74.6138	105.373	108.716	134.68	100.425	-0.452125	0.18478	-2.44682	0.0144123	0.0769193	TRUE	TRUE
ENSG00000249565	SERBP1P5	SERPINE1_mRNA_binding_protein_1_pseudogene_5	processed_pseudogene	4	78180866	78182046	-	ENST00000510079	?	?	?	7	12	3	7	9	9	SERBP1P5	5.47615	10.4137	3.44372	8.38194	8.6588	9.85466	7.70484	-0.451478	0.643288	-0.701829	0.482786	0.795766	FALSE	FALSE
ENSG00000003987	MTMR7	myotubularin_related_protein_7	protein_coding	8	17296794	17413528	-	ENST00000180173;ENST00000521857;ENST00000519590;ENST00000519763;ENST00000517317;ENST00000519122;ENST00000518272;ENST00000523571;ENST00000521177	9108	NM_004686	phosphatase_activity;protein_tyrosine_phosphatase_activity;phosphatidylinositol_dephosphorylation;dephosphorylation;phosphatidylinositol_phosphate_phosphatase_activity;cytoplasm;membrane;hydrolase_activity;protein_binding;peptidyl-tyrosine_dephosphorylation;cytosol;endomembrane_system;phosphatidylinositol-3-phosphatase_activity;phosphatidylinositol_biosynthetic_process;protein_dephosphorylation;inositol_phosphate_dephosphorylation	41	49	23	43	46	40	MTMR7	32.0746	42.5228	26.4018	51.4891	44.2561	43.7985	40.0905	-0.451286	0.285609	-1.58008	0.114088	0.362055	FALSE	FALSE
ENSG00000185186	LINC00313	long_intergenic_non-protein_coding_RNA_313	lncRNA	21	43461960	43479534	-	ENST00000426942;ENST00000332440;ENST00000413721;ENST00000451543;ENST00000418516;ENST00000651216;ENST00000427188;ENST00000441283;ENST00000663956	?	?;NR_026863	?	10	12	12	13	16	11	LINC00313	7.82307	10.4137	13.7749	15.5665	15.3934	12.0446	12.5027	-0.451115	0.500222	-0.90183	0.367147	0.707814	FALSE	FALSE
ENSG00000213420	GPC2	glypican_2	protein_coding	7	100169606	100177381	-	ENST00000292377;ENST00000486702;ENST00000490629;ENST00000480087;ENST00000471717	221914	NM_152742	regulation_of_signal_transduction;anchored_component_of_plasma_membrane;collagen-containing_extracellular_matrix;membrane;extracellular_space;plasma_membrane;extracellular_region;anchored_component_of_membrane;cell_surface;protein_binding;synapse;cell_migration;endoplasmic_reticulum;lysosomal_lumen;retinoid_metabolic_process;glycosaminoglycan_biosynthetic_process;glycosaminoglycan_catabolic_process;Golgi_lumen;smoothened_signaling_pathway;positive_regulation_of_neuron_projection_development;regulation_of_protein_localization_to_membrane;neuron_differentiation	6	15	7	13	7	12	GPC2	4.69384	13.0172	8.03534	15.5665	6.73462	13.1396	10.1978	-0.45101	0.582154	-0.774725	0.438502	0.768231	FALSE	FALSE
ENSG00000270095	AC068790.6	novel_transcript,_sense_intronic_to_CCDC92	lncRNA	12	123971457	123971714	-	ENST00000602558	?	?	?	4	6	3	5	6	4	AC068790.6	3.12923	5.20687	3.44372	5.9871	5.77253	4.37985	4.65322	-0.450993	0.806514	-0.559187	0.576034	0.850601	FALSE	FALSE
ENSG00000223718	AC093107.1	ribosomal_protein_L15_(RPL15)_pseudogene	processed_pseudogene	7	135660039	135660647	+	ENST00000422772	?	?	?	6	9	4	6	10	6	AC093107.1	4.69384	7.81031	4.59162	7.18452	9.62089	6.56978	6.74516	-0.450867	0.675151	-0.667802	0.50426	0.810125	FALSE	FALSE
ENSG00000239650	GUSBP4	GUSB_pseudogene_4	transcribed_unprocessed_pseudogene	6	57919784	57930291	-	ENST00000423899	?	?	?	5	1	1	1	5	2	GUSBP4	3.91153	0.867812	1.14791	1.19742	4.81044	2.18993	2.35417	-0.450713	1.16775	-0.385967	0.699521	0.91026	FALSE	FALSE
ENSG00000254951	AC044810.2	novel_transcript,_sense_overlapping_OR5P2,_OR5P3_and_OR5P1P	lncRNA	11	7754393	7905955	-	ENST00000529488;ENST00000527847;ENST00000533634	?	?;NR_036678	?	57	59	44	60	69	56	AC044810.2	44.5915	51.2009	50.5078	71.8452	66.3841	61.3179	57.6412	-0.450488	0.232989	-1.93352	0.0531723	0.21073	FALSE	FALSE
ENSG00000236137	AL445231.1	novel_transcript	lncRNA	1	117025482	117059490	-	ENST00000445523;ENST00000421254	?	NR_110786	?	7	3	3	4	8	3	AL445231.1	5.47615	2.60344	3.44372	4.78968	7.69671	3.28489	4.5491	-0.450407	0.828313	-0.543765	0.586603	0.855947	FALSE	FALSE
ENSG00000055118	KCNH2	potassium_voltage-gated_channel_subfamily_H_member_2	protein_coding	7	150944961	150978321	-	ENST00000330883;ENST00000262186;ENST00000532957;ENST00000473610;ENST00000461280;ENST00000430723	3757	NM_172057;NM_000238;NM_001204798;NM_172056	membrane;ion_transport;transmembrane_transport;voltage-gated_potassium_channel_activity;potassium_ion_transport;ion_channel_activity;perinuclear_region_of_cytoplasm;regulation_of_ventricular_cardiac_muscle_cell_membrane_repolarization;integral_component_of_membrane;voltage-gated_ion_channel_activity;potassium_channel_activity;regulation_of_ion_transmembrane_transport;potassium_ion_transmembrane_transport;plasma_membrane;protein_binding;identical_protein_binding;integral_component_of_plasma_membrane;regulation_of_membrane_potential;inward_rectifier_potassium_channel_activity;protein_homodimerization_activity;cell_surface;cardiac_conduction;scaffold_protein_binding;cardiac_muscle_contraction;regulation_of_membrane_repolarization;ubiquitin_protein_ligase_binding;voltage-gated_potassium_channel_complex;regulation_of_heart_rate_by_cardiac_conduction;positive_regulation_of_potassium_ion_transmembrane_transport;potassium_ion_import_across_plasma_membrane;membrane_repolarization_during_cardiac_muscle_cell_action_potential;C3HC4-type_RING_finger_domain_binding;delayed_rectifier_potassium_channel_activity;voltage-gated_potassium_channel_activity_involved_in_cardiac_muscle_cell_action_potential_repolarization;voltage-gated_potassium_channel_activity_involved_in_ventricular_cardiac_muscle_cell_action_potential_repolarization;ventricular_cardiac_muscle_cell_action_potential;membrane_repolarization_during_action_potential;potassium_ion_export_across_plasma_membrane;membrane_repolarization_during_ventricular_cardiac_muscle_cell_action_potential;regulation_of_potassium_ion_transmembrane_transport;potassium_ion_homeostasis;cellular_response_to_drug;negative_regulation_of_potassium_ion_transmembrane_transport;regulation_of_heart_rate_by_hormone;membrane_depolarization_during_action_potential;membrane_repolarization;negative_regulation_of_potassium_ion_export_across_plasma_membrane;inward_rectifier_potassium_channel_complex	3	3	2	5	2	2	KCNH2	2.34692	2.60344	2.29581	5.9871	1.92418	2.18993	2.89123	-0.450176	1.03634	-0.434392	0.664004	0.898661	FALSE	FALSE
ENSG00000150636	CCDC102B	coiled-coil_domain_containing_102B	protein_coding	18	68715209	69055189	+	ENST00000582077;ENST00000578970;ENST00000582371;ENST00000584775;ENST00000580292;ENST00000360242;ENST00000581520;ENST00000577772;ENST00000584156;ENST00000577800;ENST00000581103	79839	?;NM_001093729;NM_024781	?;protein_binding	44	56	33	42	61	51	CCDC102B	34.4215	48.5975	37.8809	50.2917	58.6874	55.8431	47.6203	-0.449945	0.260341	-1.72829	0.0839358	0.293046	FALSE	FALSE
ENSG00000169372	CRADD	CASP2_and_RIPK1_domain_containing_adaptor_with_death_domain	protein_coding	12	93677375	93894840	+	ENST00000552983;ENST00000549615;ENST00000332896;ENST00000552033;ENST00000548483;ENST00000551065;ENST00000542893;ENST00000547383;ENST00000550766;ENST00000609189;ENST00000550030;ENST00000548330	8738	NM_001330126;NM_003805;NM_001320101;NM_001320100;NM_001320099	regulation_of_apoptotic_process;death_domain_binding;protease_binding;protein_binding;signal_transduction;nucleus;cytoplasm;apoptotic_process;cytosol;positive_regulation_of_apoptotic_process;cellular_response_to_mechanical_stimulus;activation_of_cysteine-type_endopeptidase_activity_involved_in_apoptotic_process;apoptotic_signaling_pathway;protein_binding,_bridging;extrinsic_apoptotic_signaling_pathway_via_death_domain_receptors;positive_regulation_of_apoptotic_signaling_pathway;DNA_damage_response,_signal_transduction_by_p53_class_mediator_resulting_in_cell_cycle_arrest	155	128	114	138	180	142	CRADD	121.258	111.08	130.861	165.244	173.176	155.485	142.851	-0.449595	0.15134	-2.97076	0.0029706	0.0212981	TRUE	TRUE
ENSG00000167371	PRRT2	proline_rich_transmembrane_protein_2	protein_coding	16	29811382	29815892	+	ENST00000568516;ENST00000637596;ENST00000562148;ENST00000637542;ENST00000636001;ENST00000647876;ENST00000636131;ENST00000567551;ENST00000637290;ENST00000567659;ENST00000637565;ENST00000358758;ENST00000636619;ENST00000636019;ENST00000300797;ENST00000637403;ENST00000572820;ENST00000637064;ENST00000636246;ENST00000636902;ENST00000637425	112476	?;NM_001256442;NM_145239;NM_001256443	?;integral_component_of_membrane;membrane;plasma_membrane;cell_projection;cell_junction;cytoplasmic_vesicle;synapse;postsynaptic_membrane;axon;postsynaptic_density_membrane;dendritic_spine;vesicle;presynaptic_membrane;synaptic_vesicle_membrane;synaptic_vesicle;presynapse;syntaxin-1_binding;axon_terminus;neuromuscular_process_controlling_posture;synaptic_vesicle_fusion_to_presynaptic_active_zone_membrane;negative_regulation_of_SNARE_complex_assembly;negative_regulation_of_short-term_synaptic_potentiation;SH3_domain_binding;calcium-dependent_activation_of_synaptic_vesicle_fusion;neuron_projection;glutamatergic_synapse;integral_component_of_presynaptic_membrane	33	21	21	26	40	21	PRRT2	25.8161	18.2241	24.106	31.1329	38.4836	22.9942	26.7928	-0.449269	0.350403	-1.28215	0.19979	0.514723	FALSE	FALSE
ENSG00000128283	CDC42EP1	CDC42_effector_protein_1	protein_coding	22	37560480	37569405	+	ENST00000249014;ENST00000430687;ENST00000415670;ENST00000434728	11135	NM_152243	cytoplasm;membrane;cytoskeleton;focal_adhesion;protein_binding;plasma_membrane;GTP-Rho_binding;endomembrane_system;regulation_of_cell_shape;positive_regulation_of_pseudopodium_assembly;Rho_protein_signal_transduction;positive_regulation_of_actin_filament_polymerization;cadherin_binding_involved_in_cell-cell_adhesion;cell-cell_adhesion;cell-cell_adherens_junction	2373	2020	1581	2187	2590	2099	CDC42EP1	1856.41	1752.98	1814.84	2618.76	2491.81	2298.33	2138.85	-0.44926	0.0562481	-7.98711	1.38e-15	7.67e-14	TRUE	THR
ENSG00000268056	AC020913.1	novel_transcript,_antisense_MYO9B	lncRNA	19	17152588	17168051	-	ENST00000597216;ENST00000599360	?	?	?	5	2	2	3	1	6	AC020913.1	3.91153	1.73562	2.29581	3.59226	0.962089	6.56978	3.17785	-0.449163	1.01468	-0.442666	0.658007	0.895734	FALSE	FALSE
ENSG00000202198	AL162581.1	?	misc_RNA	6	52995620	52995950	+	ENST00000365328	?	?	?	605	1068	511	834	979	705	AL162581.1	473.295	926.823	586.58	998.649	941.885	771.949	783.197	-0.449128	0.3147	-1.42716	0.153534	0.438222	FALSE	FALSE
ENSG00000287707	AC115284.4	novel_transcript	lncRNA	3	51927071	51932483	-	ENST00000667061;ENST00000669235	?	?	?	15	18	15	19	23	14	AC115284.4	11.7346	15.6206	17.2186	22.751	22.128	15.3295	17.4637	-0.448856	0.425282	-1.05543	0.291228	0.63271	FALSE	FALSE
ENSG00000136040	PLXNC1	plexin_C1	protein_coding	12	94148577	94307675	+	ENST00000258526;ENST00000546733;ENST00000551850;ENST00000546659;ENST00000549810;ENST00000549217;ENST00000550080;ENST00000547057;ENST00000551495;ENST00000545312;ENST00000549187	10154	NM_005761	protein_binding;signal_transduction;semaphorin_receptor_activity;semaphorin-plexin_signaling_pathway;membrane;integral_component_of_membrane;plasma_membrane;regulation_of_cell_migration;integral_component_of_plasma_membrane;regulation_of_cell_shape;cell_adhesion;signaling_receptor_binding;negative_regulation_of_cell_adhesion;regulation_of_GTPase_activity;positive_regulation_of_axonogenesis;semaphorin-plexin_signaling_pathway_involved_in_axon_guidance;semaphorin_receptor_complex	342	353	268	339	386	387	PLXNC1	267.549	306.338	307.639	405.925	371.366	423.751	347.095	-0.448633	0.104142	-4.30791	1.65e-05	0.000227462	TRUE	TRUE
ENSG00000214553	LRRC37A11P	leucine_rich_repeat_containing_37_member_A11,_pseudogene	transcribed_unprocessed_pseudogene	17	39027277	39053205	+	ENST00000579258;ENST00000425901;ENST00000647826	?	?;NR_033753	?	3	1	2	3	4	0	LRRC37A11P	2.34692	0.867812	2.29581	3.59226	3.84836	0	2.15853	-0.448084	1.23689	-0.362267	0.717153	0.915161	FALSE	FALSE
ENSG00000138741	TRPC3	transient_receptor_potential_cation_channel_subfamily_C_member_3	protein_coding	4	121874481	121952060	-	ENST00000264811;ENST00000379645;ENST00000506449;ENST00000513531;ENST00000502968	7222	NM_003305;NM_001366479;NM_001130698	integral_component_of_membrane;protein_binding;membrane;ion_transport;transmembrane_transport;calcium_ion_transmembrane_transport;calcium_channel_activity;ion_channel_activity;positive_regulation_of_cardiac_muscle_hypertrophy_in_response_to_stress;cell;calcium_ion_transport;plasma_membrane;integral_component_of_plasma_membrane;platelet_activation;phototransduction;response_to_calcium_ion;regulation_of_cytosolic_calcium_ion_concentration;store-operated_calcium_channel_activity;inositol_1,4,5_trisphosphate_binding;manganese_ion_transport;cation_channel_complex;response_to_ATP;single_fertilization;positive_regulation_of_calcium_ion_transport_into_cytosol	53	53	29	47	69	39	TRPC3	41.4622	45.994	33.2893	56.2788	66.3841	42.7035	47.6853	-0.447594	0.266709	-1.67821	0.0933056	0.316244	FALSE	FALSE
ENSG00000220744	RPL5P18	ribosomal_protein_L5_pseudogene_18	processed_pseudogene	6	127362513	127363403	+	ENST00000406671	?	?	?	5	4	2	7	1	4	RPL5P18	3.91153	3.47125	2.29581	8.38194	0.962089	4.37985	3.90041	-0.447588	0.927169	-0.482747	0.629276	0.878935	FALSE	FALSE
ENSG00000141431	ASXL3	ASXL_transcriptional_regulator_3	protein_coding	18	33578219	33751195	+	ENST00000269197;ENST00000592288;ENST00000592541;ENST00000590189;ENST00000593195;ENST00000592349;ENST00000586948;ENST00000642541;ENST00000586327;ENST00000588038;ENST00000585426;ENST00000590225;ENST00000593235;ENST00000647014;ENST00000590973	80816	NM_030632	DNA_binding;regulation_of_transcription,_DNA-templated;transcription,_DNA-templated;nucleus;metal_ion_binding;animal_organ_morphogenesis;nuclear_chromatin;positive_regulation_of_transcription_by_RNA_polymerase_II;chromatin_binding;peroxisome_proliferator_activated_receptor_binding;PR-DUB_complex;negative_regulation_of_lipid_biosynthetic_process	1	3	2	4	3	0	ASXL3	0.782307	2.60344	2.29581	4.78968	2.88627	0	2.22625	-0.447425	1.23107	-0.363444	0.716274	0.914627	FALSE	FALSE
ENSG00000257740	AC073896.3	novel_transcript,_antisense_to_CNPY2	lncRNA	12	56308868	56309449	+	ENST00000546789	?	?	?	2	8	5	5	10	3	AC073896.3	1.56461	6.9425	5.73953	5.9871	9.62089	3.28489	5.52325	-0.447393	0.785634	-0.569467	0.569039	0.846929	FALSE	FALSE
ENSG00000154485	MMP21	matrix_metallopeptidase_21	protein_coding	10	125753580	125775821	-	ENST00000651834;ENST00000652044;ENST00000651977;ENST00000368808	118856	?;NM_147191	zinc_ion_binding;proteolysis;metalloendopeptidase_activity;metallopeptidase_activity;extracellular_matrix;metal_ion_binding;hydrolase_activity;peptidase_activity;extracellular_region;extracellular_space;extracellular_matrix_organization;determination_of_left/right_symmetry;collagen_catabolic_process;determination_of_heart_left/right_asymmetry;hematopoietic_progenitor_cell_differentiation;coronary_vasculature_development	4	8	6	5	5	11	MMP21	3.12923	6.9425	6.88743	5.9871	4.81044	12.0446	6.63355	-0.447382	0.704395	-0.63513	0.525344	0.822802	FALSE	FALSE
ENSG00000272398	CD24	CD24_molecule	protein_coding	6	106969831	106975627	-	ENST00000619133;ENST00000615659;ENST00000620405;ENST00000619869;ENST00000622315;ENST00000610952;ENST00000621311;ENST00000606017	100133941	NM_013230;NM_001291739;NM_001291737;NM_001291738;NM_001359084	cell_adhesion;cell;membrane;plasma_membrane;protein_binding;Wnt_signaling_pathway;membrane_raft;cell_surface;anchored_component_of_membrane;positive_regulation_of_protein_tyrosine_kinase_activity;protein_kinase_binding;cell_migration;anchored_component_of_external_side_of_plasma_membrane;response_to_hypoxia;response_to_molecule_of_bacterial_origin;positive_regulation_of_cytosolic_calcium_ion_concentration;intrinsic_apoptotic_signaling_pathway;response_to_estrogen;cholesterol_homeostasis;cell-cell_adhesion;regulation_of_epithelial_cell_differentiation;glomerular_visceral_epithelial_cell_differentiation;glomerular_parietal_epithelial_cell_differentiation;positive_regulation_of_nephron_tubule_epithelial_cell_differentiation;T_cell_costimulation;regulation_of_MAPK_cascade;regulation_of_phosphorylation;positive_regulation_of_activated_T_cell_proliferation;positive_regulation_of_MAP_kinase_activity;immune_response-regulating_cell_surface_receptor_signaling_pathway;respiratory_burst;cell_activation;protein_tyrosine_kinase_activator_activity;regulation_of_cytokine-mediated_signaling_pathway;B_cell_receptor_transport_into_membrane_raft;chemokine_receptor_transport_out_of_membrane_raft;negative_regulation_of_transforming_growth_factor_beta3_production;intracellular_membrane-bounded_organelle	1053	1027	740	951	1175	1121	CD24	823.769	891.243	849.45	1138.75	1130.45	1227.45	1010.19	-0.447363	0.0664383	-6.73351	1.66e-11	5.78e-10	TRUE	TRUE
ENSG00000103196	CRISPLD2	cysteine_rich_secretory_protein_LCCL_domain_containing_2	protein_coding	16	84819985	84920768	+	ENST00000262424;ENST00000566151;ENST00000567845;ENST00000566431;ENST00000565561;ENST00000564567;ENST00000569090;ENST00000569262;ENST00000563066;ENST00000566789;ENST00000566165	83716	NM_031476	extracellular_region;extracellular_space;glycosaminoglycan_binding;heparin_binding;extracellular_matrix_organization;lung_development;extracellular_matrix;extracellular_exosome;neutrophil_degranulation;secretory_granule_lumen;ficolin-1-rich_granule_lumen;face_morphogenesis;transport_vesicle	238	219	152	225	241	231	CRISPLD2	186.189	190.051	174.482	269.42	231.863	252.936	217.49	-0.447322	0.124772	-3.58512	0.000336924	0.00334428	TRUE	TRUE
ENSG00000115896	PLCL1	phospholipase_C_like_1_(inactive)	protein_coding	2	197804593	198572581	+	ENST00000428675;ENST00000435320;ENST00000487695;ENST00000625084;ENST00000472193;ENST00000437704	5334	NM_006226	signal_transduction;intracellular_signal_transduction;lipid_metabolic_process;phosphatidylinositol_phospholipase_C_activity;phosphoric_diester_hydrolase_activity;cell;cytoplasm;GABA_receptor_binding;inositol_1,4,5_trisphosphate_binding;regulation_of_synaptic_transmission,_GABAergic;negative_regulation_of_cold-induced_thermogenesis;phosphatidylinositol-mediated_signaling;inositol_trisphosphate_biosynthetic_process;release_of_sequestered_calcium_ion_into_cytosol;phospholipase_C_activity;gamma-aminobutyric_acid_signaling_pathway;regulation_of_peptidyl-serine_phosphorylation;positive_regulation_of_receptor_binding;plasma_membrane;hydrolase_activity;lipid_catabolic_process	6	5	7	7	6	8	PLCL1	4.69384	4.33906	8.03534	8.38194	5.77253	8.7597	6.66374	-0.447263	0.683207	-0.654652	0.512692	0.8153	FALSE	FALSE
ENSG00000227166	STSP1	steroid_sulfatase_(microsomal)_pseudogene_1	unprocessed_pseudogene	Y	15547216	15593331	+	ENST00000412493	?	?	?	55	62	49	46	81	67	STSP1	43.0269	53.8044	56.2474	55.0813	77.9292	73.3625	59.9086	-0.447072	0.237193	-1.88484	0.0594509	0.228577	FALSE	FALSE
ENSG00000187942	LDLRAD2	low_density_lipoprotein_receptor_class_A_domain_containing_2	protein_coding	1	21812265	21825225	+	ENST00000344642;ENST00000484271;ENST00000543870	401944	NM_001013693	protein_binding;membrane;integral_component_of_membrane	8	9	7	7	12	9	LDLRAD2	6.25845	7.81031	8.03534	8.38194	11.5451	9.85466	8.64763	-0.447015	0.592414	-0.754565	0.45051	0.775222	FALSE	FALSE
ENSG00000100034	PPM1F	protein_phosphatase,_Mg2+/Mn2+_dependent_1F	protein_coding	22	21919425	21952848	-	ENST00000263212;ENST00000407142;ENST00000496143;ENST00000484588;ENST00000397495;ENST00000445205;ENST00000623652;ENST00000424647;ENST00000486259;ENST00000497072	9647	NM_014634	catalytic_activity;cation_binding;protein_dephosphorylation;protein_serine/threonine_phosphatase_activity;positive_regulation_of_cell_migration;metal_ion_binding;hydrolase_activity;cytosol;phosphoprotein_phosphatase_activity;protein_binding;apoptotic_process;nucleus;positive_regulation_of_gene_expression;protein-containing_complex;magnesium-dependent_protein_serine/threonine_phosphatase_activity;negative_regulation_of_transcription,_DNA-templated;cellular_response_to_drug;positive_regulation_of_cysteine-type_endopeptidase_activity_involved_in_apoptotic_process;intrinsic_apoptotic_signaling_pathway;negative_regulation_of_protein_kinase_activity;positive_regulation_of_stress_fiber_assembly;peptidyl-threonine_dephosphorylation;positive_regulation_of_epithelial_cell_migration;positive_regulation_of_growth;positive_regulation_of_cell-substrate_adhesion;negative_regulation_of_cell-cell_adhesion_mediated_by_cadherin;positive_regulation_of_chemotaxis;positive_regulation_of_focal_adhesion_assembly;negative_regulation_of_protein_kinase_activity_by_regulation_of_protein_phosphorylation;negative_regulation_of_peptidyl-serine_phosphorylation;calmodulin-dependent_protein_phosphatase_activity;protein_tyrosine/serine/threonine_phosphatase_activity;histone_dephosphorylation;negative_regulation_of_protein_transport;peptidyl-serine_dephosphorylation;regulation_of_cellular_protein_localization;perinuclear_region_of_cytoplasm	4471	3996	2938	4015	4829	4244	PPM1F	3497.69	3467.78	3372.55	4807.64	4645.93	4647.02	4073.1	-0.446719	0.0421123	-10.6078	2.74e-26	3.25e-24	TRUE	THR
ENSG00000161594	KLHL10	kelch_like_family_member_10	protein_coding	17	41835685	41848384	+	ENST00000448203;ENST00000293303;ENST00000438813;ENST00000485613	317719	?;NM_001329595;NM_152467;NM_001329596	protein_binding;cytoplasm;protein_ubiquitination;cell_differentiation;spermatogenesis;cell_morphogenesis;spermatid_development;male_gonad_development;fertilization;male_genitalia_morphogenesis;homeostasis_of_number_of_cells_within_a_tissue	8	11	8	13	9	9	KLHL10	6.25845	9.54593	9.18324	15.5665	8.6588	9.85466	9.84459	-0.446677	0.566606	-0.788338	0.430499	0.762188	FALSE	FALSE
ENSG00000132164	SLC6A11	solute_carrier_family_6_member_11	protein_coding	3	10816201	10940714	+	ENST00000254488;ENST00000454147;ENST00000464828	6538	NM_014229;NM_001317406	integral_component_of_membrane;membrane;integral_component_of_plasma_membrane;neurotransmitter_transport;neurotransmitter:sodium_symporter_activity;gamma-aminobutyric_acid:sodium_symporter_activity;symporter_activity;transmembrane_transport;plasma_membrane;neuron_projection;gamma-aminobutyric_acid_transport;neurotransmitter_binding;neurotransmitter_uptake;brain_development;response_to_drug;neurotransmitter_reuptake;cytoplasm;cell_projection;synapse;GABA-ergic_synapse;integral_component_of_postsynaptic_membrane;integral_component_of_presynaptic_membrane	5	10	3	9	3	8	SLC6A11	3.91153	8.67812	3.44372	10.7768	2.88627	8.7597	6.40935	-0.446288	0.731189	-0.61036	0.541623	0.832456	FALSE	FALSE
ENSG00000139793	MBNL2	muscleblind_like_splicing_regulator_2	protein_coding	13	97221434	97394120	+	ENST00000397601;ENST00000469707;ENST00000345429;ENST00000449284;ENST00000343600;ENST00000376673	10150	?;NM_144778;NM_207304;NM_001306070	metal_ion_binding;RNA_binding;mRNA_processing;RNA_splicing;nucleus;cytoplasm;nucleoplasm;regulation_of_alternative_mRNA_splicing,_via_spliceosome;regulation_of_RNA_splicing	3043	2524	2119	2669	3324	2868	MBNL2	2380.56	2190.36	2432.41	3195.91	3197.98	3140.35	2756.26	-0.446172	0.0502151	-8.88521	6.38e-19	4.76e-17	TRUE	THR
ENSG00000173988	LRRC63	leucine_rich_repeat_containing_63	protein_coding	13	46211943	46277366	+	ENST00000378805;ENST00000595396;ENST00000446175	220416	?;NM_001282460	?;protein_binding	8	6	9	7	9	11	LRRC63	6.25845	5.20687	10.3311	8.38194	8.6588	12.0446	8.4803	-0.446087	0.608519	-0.733071	0.463515	0.785437	FALSE	FALSE
ENSG00000272831	AC027644.3	novel_transcript,_antisense_to_RABGEF1	lncRNA	7	66739829	66740385	-	ENST00000607978	?	?	?	75	79	62	70	92	88	AC027644.3	58.673	68.5572	71.1701	83.8194	88.5122	96.3567	77.8481	-0.445665	0.202563	-2.20013	0.0277977	0.129485	FALSE	FALSE
ENSG00000140795	MYLK3	myosin_light_chain_kinase_3	protein_coding	16	46702282	46790407	-	ENST00000394809;ENST00000536476;ENST00000565182;ENST00000562104;ENST00000564731;ENST00000569844;ENST00000569810	91807	NM_182493;NM_001308301	ATP_binding;protein_phosphorylation;protein_kinase_activity;cytoplasm;positive_regulation_of_sarcomere_organization;nucleotide_binding;protein_serine/threonine_kinase_activity;kinase_activity;transferase_activity;phosphorylation;actin_cytoskeleton;cytosol;sarcomere_organization;sarcomerogenesis;cardiac_myofibril_assembly;cellular_response_to_interleukin-1;calmodulin-dependent_protein_kinase_activity;myosin_light_chain_kinase_activity;regulation_of_vascular_permeability_involved_in_acute_inflammatory_response	17	15	17	17	19	21	MYLK3	13.2992	13.0172	19.5144	20.3561	18.2797	22.9942	17.9101	-0.445243	0.418117	-1.06488	0.286932	0.627337	FALSE	FALSE
ENSG00000164093	PITX2	paired_like_homeodomain_2	protein_coding	4	110617423	110642123	-	ENST00000645131;ENST00000644743;ENST00000394595;ENST00000355080;ENST00000644488;ENST00000354925;ENST00000607868;ENST00000511837;ENST00000556049;ENST00000511990;ENST00000557119;ENST00000614423;ENST00000613094;ENST00000616641	5308	?;NM_000325;NM_001204397;NM_001204399;NM_001204398;NM_153426;NM_153427	?;DNA_binding;regulation_of_transcription,_DNA-templated;DNA-binding_transcription_factor_activity;sequence-specific_DNA_binding;positive_regulation_of_transcription_by_RNA_polymerase_II;nucleus;nucleoplasm;protein_binding;multicellular_organism_development;anatomical_structure_morphogenesis;RNA_polymerase_II_proximal_promoter_sequence-specific_DNA_binding;DNA-binding_transcription_factor_activity,_RNA_polymerase_II-specific;nuclear_chromatin;transcription_factor_complex;determination_of_left/right_symmetry;RNA_polymerase_II_activating_transcription_factor_binding;iris_morphogenesis;regulation_of_transcription_by_RNA_polymerase_II;RNA_polymerase_II_transcription_factor_binding;hair_cell_differentiation;transcription_factor_binding;transcription_regulatory_region_sequence-specific_DNA_binding;odontogenesis;camera-type_eye_development;cardiac_neural_crest_cell_migration_involved_in_outflow_tract_morphogenesis;spleen_development;left/right_axis_specification;deltoid_tuberosity_development;somatotropin_secreting_cell_differentiation;prolactin_secreting_cell_differentiation;cell_proliferation_involved_in_outflow_tract_morphogenesis	23	16	14	14	23	24	PITX2	17.9931	13.885	16.0707	16.7639	22.128	26.2791	18.8533	-0.444923	0.40759	-1.09159	0.275012	0.61473	FALSE	FALSE
ENSG00000167701	GPT	glutamic--pyruvic_transaminase	protein_coding	8	144502973	144507174	+	ENST00000531330;ENST00000354769;ENST00000534702;ENST00000527961;ENST00000394955;ENST00000527165;ENST00000528431	2875	?;NM_005309	?;catalytic_activity;pyridoxal_phosphate_binding;biosynthetic_process;cytoplasm;transferase_activity;transaminase_activity;cytosol;extracellular_exosome;cellular_amino_acid_biosynthetic_process;L-alanine_catabolic_process;L-alanine:2-oxoglutarate_aminotransferase_activity;cellular_response_to_insulin_stimulus;response_to_starvation;positive_regulation_of_gluconeogenesis;extracellular_space	7	8	9	10	9	9	GPT	5.47615	6.9425	10.3311	11.9742	8.6588	9.85466	8.87291	-0.444899	0.59294	-0.750327	0.453058	0.77744	FALSE	FALSE
ENSG00000227742	CALR4P	calreticulin_4,_pseudogene	transcribed_unitary_pseudogene	1	51561866	51594897	-	ENST00000431943;ENST00000641477;ENST00000641201;ENST00000641070	?	?	?	6	6	10	9	8	9	CALR4P	4.69384	5.20687	11.4791	10.7768	7.69671	9.85466	8.28465	-0.444885	0.624822	-0.712018	0.476453	0.791895	FALSE	FALSE
ENSG00000198892	SHISA4	shisa_family_member_4	protein_coding	1	201888680	201892306	+	ENST00000464117;ENST00000362011;ENST00000481699	149345	?;NM_198149	?;membrane;integral_component_of_membrane	210	148	132	162	202	198	SHISA4	164.284	128.436	151.523	193.982	194.342	216.803	174.895	-0.444763	0.142106	-3.1298	0.00174927	0.0137369	TRUE	TRUE
ENSG00000227076	AL158166.1	novel_transcript	lncRNA	10	127934698	127936167	+	ENST00000433110	?	?	?	5	8	1	2	9	5	AL158166.1	3.91153	6.9425	1.14791	2.39484	8.6588	5.47481	4.75506	-0.444622	0.841972	-0.528072	0.597449	0.861758	FALSE	FALSE
ENSG00000116128	BCL9	BCL9_transcription_coactivator	protein_coding	1	147541501	147626216	+	ENST00000234739;ENST00000497938;ENST00000473292	607	NM_004326	transcription_coactivator_activity;beta-catenin_binding;canonical_Wnt_signaling_pathway;nucleus;myotube_differentiation_involved_in_skeletal_muscle_regeneration;somatic_stem_cell_population_maintenance;skeletal_muscle_cell_differentiation;positive_regulation_of_transcription_by_RNA_polymerase_II;cytoplasm;Golgi_apparatus;cis-Golgi_network;protein_binding;Wnt_signaling_pathway;nucleoplasm;beta-catenin-TCF_complex_assembly;beta-catenin-TCF_complex	887	767	614	784	995	831	BCL9	693.906	665.612	704.814	938.778	957.278	909.914	811.717	-0.444356	0.0694434	-6.39882	1.57e-10	4.87e-09	TRUE	TRUE
ENSG00000247746	USP51	ubiquitin_specific_peptidase_51	protein_coding	X	55484616	55489202	-	ENST00000500968;ENST00000586165	158880	NM_201286	zinc_ion_binding;ubiquitin-dependent_protein_catabolic_process;thiol-dependent_ubiquitinyl_hydrolase_activity;protein_deubiquitination;metal_ion_binding;hydrolase_activity;chromosome;peptidase_activity;cysteine-type_peptidase_activity;proteolysis;DNA_repair;cellular_response_to_DNA_damage_stimulus;histone_deubiquitination;thiol-dependent_ubiquitin-specific_protease_activity;chromatin_binding;regulation_of_double-strand_break_repair_via_homologous_recombination;histone_binding;regulation_of_response_to_DNA_damage_stimulus;regulation_of_cell_cycle_process;regulation_of_double-strand_break_repair_via_nonhomologous_end_joining	9	9	7	7	12	10	USP51	7.04076	7.81031	8.03534	8.38194	11.5451	10.9496	8.96051	-0.444219	0.581066	-0.764491	0.444575	0.771382	FALSE	FALSE
ENSG00000111331	OAS3	2'-5'-oligoadenylate_synthetase_3	protein_coding	12	112938444	112973251	+	ENST00000228928;ENST00000551007;ENST00000548514;ENST00000546638;ENST00000546800;ENST00000546973;ENST00000549918	4940	NM_006187	ATP_binding;RNA_binding;immune_response;transferase_activity;nucleotidyltransferase_activity;double-stranded_RNA_binding;defense_response_to_virus;nucleus;cytoplasm;metal_ion_binding;nucleotide_binding;nucleoplasm;cytosol;plasma_membrane;extracellular_space;protein_binding;immune_system_process;innate_immune_response;membrane;response_to_virus;negative_regulation_of_viral_genome_replication;nucleobase-containing_compound_metabolic_process;interferon-gamma-mediated_signaling_pathway;type_I_interferon_signaling_pathway;intracellular_membrane-bounded_organelle;2'-5'-oligoadenylate_synthetase_activity;regulation_of_ribonuclease_activity	1754	1805	1206	1692	1924	1836	OAS3	1372.17	1566.4	1384.37	2026.04	1851.06	2010.35	1701.73	-0.443937	0.0627253	-7.07748	1.47e-12	5.84e-11	TRUE	THR
ENSG00000263884	AP000845.1	novel_transcript	lncRNA	18	268148	270278	+	ENST00000581677	?	?	?	5	11	4	6	9	8	AP000845.1	3.91153	9.54593	4.59162	7.18452	8.6588	8.7597	7.10869	-0.443885	0.666941	-0.665555	0.505696	0.810918	FALSE	FALSE
ENSG00000130584	ZBTB46	zinc_finger_and_BTB_domain_containing_46	protein_coding	20	63743666	63832038	-	ENST00000245663;ENST00000650966;ENST00000460757;ENST00000480766;ENST00000302995;ENST00000395104	140685	NM_001369741;NM_025224	protein_binding;nucleic_acid_binding;nucleus;metal_ion_binding;regulation_of_transcription_by_RNA_polymerase_II;DNA-binding_transcription_factor_activity,_RNA_polymerase_II-specific;nuclear_chromatin;negative_regulation_of_granulocyte_differentiation;negative_regulation_of_macrophage_differentiation;negative_regulation_of_monocyte_differentiation;negative_regulation_of_dendritic_cell_differentiation;positive_regulation_of_dendritic_cell_differentiation	55	36	23	35	47	47	ZBTB46	43.0269	31.2412	26.4018	41.9097	45.2182	51.4632	39.8768	-0.443638	0.287979	-1.54052	0.123434	0.381648	FALSE	FALSE
ENSG00000119782	FKBP1B	FKBP_prolyl_isomerase_1B	protein_coding	2	24049701	24063681	+	ENST00000380991;ENST00000380986;ENST00000438630;ENST00000496149;ENST00000452109;ENST00000421839	2281	NM_054033;NM_004116;NM_001322963;NM_001322964	negative_regulation_of_heart_rate;cytoplasm;regulation_of_release_of_sequestered_calcium_ion_into_cytosol_by_sarcoplasmic_reticulum;regulation_of_cardiac_muscle_contraction_by_regulation_of_the_release_of_sequestered_calcium_ion;cell;isomerase_activity;peptidyl-prolyl_cis-trans_isomerase_activity;protein_binding;ion_transmembrane_transport;sarcoplasmic_reticulum;sarcoplasmic_reticulum_membrane;cytosol;ion_channel_binding;regulation_of_cardiac_conduction;signaling_receptor_binding;membrane;negative_regulation_of_ryanodine-sensitive_calcium-release_channel_activity;Z_disc;calcium_channel_complex;protein_maturation_by_protein_folding;regulation_of_cytosolic_calcium_ion_concentration;cell_communication_by_electrical_coupling_involved_in_cardiac_conduction;protein_refolding;'de_novo'_protein_folding;regulation_of_ryanodine-sensitive_calcium-release_channel_activity;calcium-mediated_signaling_using_intracellular_calcium_source;ryanodine-sensitive_calcium-release_channel_activity;chaperone-mediated_protein_folding;FK506_binding;protein_peptidyl-prolyl_isomerization;negative_regulation_of_phosphoprotein_phosphatase_activity;calcium_channel_inhibitor_activity;negative_regulation_of_release_of_sequestered_calcium_ion_into_cytosol;positive_regulation_of_sequestering_of_calcium_ion;response_to_redox_state;cyclic_nucleotide_binding;regulation_of_heart_rate;smooth_muscle_contraction;positive_regulation_of_cytosolic_calcium_ion_concentration;response_to_glucose;response_to_organic_substance;neuronal_action_potential_propagation;insulin_secretion;response_to_vitamin_E;T_cell_proliferation;response_to_hydrogen_peroxide;positive_regulation_of_axon_regeneration;release_of_sequestered_calcium_ion_into_cytosol;negative_regulation_of_insulin_secretion_involved_in_cellular_response_to_glucose_stimulus;intracellular_membrane-bounded_organelle	28	21	27	21	34	34	FKBP1B	21.9046	18.2241	30.9934	25.1458	32.711	37.2287	27.7013	-0.443626	0.345771	-1.283	0.199491	0.514255	FALSE	FALSE
ENSG00000234492	RPL34-AS1	RPL34_antisense_RNA_1_(head_to_head)	lncRNA	4	108538190	108620460	-	ENST00000507248;ENST00000506795;ENST00000509984;ENST00000510212	?	NR_026968	?	18	17	12	20	24	10	RPL34-AS1	14.0815	14.7528	13.7749	23.9484	23.0901	10.9496	16.7662	-0.443622	0.44267	-1.00215	0.316271	0.658355	FALSE	FALSE
ENSG00000186187	ZNRF1	zinc_and_ring_finger_1	protein_coding	16	74999024	75110994	+	ENST00000335325;ENST00000320619;ENST00000566250;ENST00000567962;ENST00000564320;ENST00000568511;ENST00000579084;ENST00000566244;ENST00000568351;ENST00000568494;ENST00000568844	84937	NM_032268	membrane;metal_ion_binding;transferase_activity;protein_ubiquitination;endosome;protein_binding;ubiquitin-protein_transferase_activity;cell_junction;cytoplasmic_vesicle;synapse;lysosome;protein_K48-linked_ubiquitination;cytosol;protein_polyubiquitination;proteasome-mediated_ubiquitin-dependent_protein_catabolic_process;synaptic_vesicle_membrane;ubiquitin_protein_ligase_activity	1209	912	821	1027	1243	1110	ZNRF1	945.809	791.445	942.43	1229.75	1195.88	1215.41	1053.45	-0.443256	0.0719895	-6.15724	7.4e-10	2.14e-08	TRUE	TRUE
ENSG00000232148	FMO11P	flavin_containing_dimethylaniline_monoxygenase_11,_pseudogene	unprocessed_pseudogene	1	166763334	166792767	+	ENST00000424742	?	?	?	3	1	2	1	3	3	FMO11P	2.34692	0.867812	2.29581	1.19742	2.88627	3.28489	2.14652	-0.443187	1.19123	-0.372042	0.709862	0.912583	FALSE	FALSE
ENSG00000176092	CRYBG2	crystallin_beta-gamma_domain_containing_2	protein_coding	1	26321698	26360080	-	ENST00000475866;ENST00000374211;ENST00000374208;ENST00000527815;ENST00000520372;ENST00000522923;ENST00000429942;ENST00000522993;ENST00000374207;ENST00000640960;ENST00000308182	55057	?;NM_001039775	?;carbohydrate_binding	16	16	8	15	12	18	CRYBG2	12.5169	13.885	9.18324	17.9613	11.5451	19.7093	14.1335	-0.44311	0.473517	-0.935785	0.349384	0.690965	FALSE	FALSE
ENSG00000163513	TGFBR2	transforming_growth_factor_beta_receptor_2	protein_coding	3	30606601	30694142	+	ENST00000295754;ENST00000359013;ENST00000673250;ENST00000672866;ENST00000673203;ENST00000672050	7048	NM_003242;NM_001024847	metal_ion_binding;integral_component_of_membrane;ATP_binding;membrane;protein_phosphorylation;transmembrane_receptor_protein_serine/threonine_kinase_activity;transmembrane_receptor_protein_serine/threonine_kinase_signaling_pathway;signaling_receptor_activity;protein_serine/threonine_kinase_activity;protein_kinase_activity;transforming_growth_factor_beta_receptor_signaling_pathway;transforming_growth_factor_beta_receptor_activity,_type_II;receptor_complex;positive_regulation_of_epithelial_to_mesenchymal_transition;ventricular_septum_morphogenesis;outflow_tract_morphogenesis;nucleotide_binding;kinase_activity;transferase_activity;phosphorylation;plasma_membrane;protein_binding;apoptotic_process;cell_differentiation;membrane_raft;cytosol;regulation_of_growth;activin_receptor_signaling_pathway;heart_development;external_side_of_plasma_membrane;SMAD_binding;cellular_response_to_growth_factor_stimulus;heart_looping;secondary_palate_development;branching_involved_in_blood_vessel_morphogenesis;outflow_tract_septum_morphogenesis;type_I_transforming_growth_factor_beta_receptor_binding;negative_regulation_of_transforming_growth_factor_beta_receptor_signaling_pathway;pathway-restricted_SMAD_protein_phosphorylation;atrioventricular_valve_morphogenesis;activation_of_protein_kinase_activity;peptidyl-serine_phosphorylation;peptidyl-threonine_phosphorylation;positive_regulation_of_cell_population_proliferation;caveola;positive_regulation_of_mesenchymal_cell_proliferation;activin_binding;regulation_of_cell_population_proliferation;positive_regulation_of_reactive_oxygen_species_metabolic_process;brain_development;transforming_growth_factor_beta_binding;glycosaminoglycan_binding;membranous_septum_morphogenesis;response_to_drug;cardiac_left_ventricle_morphogenesis;positive_regulation_of_T_cell_tolerance_induction;vasculogenesis;positive_regulation_of_epithelial_to_mesenchymal_transition_involved_in_endocardial_cushion_formation;embryonic_cranial_skeleton_morphogenesis;activin-activated_receptor_activity;tricuspid_valve_morphogenesis;transforming_growth_factor_beta-activated_receptor_activity;response_to_cholesterol;blood_vessel_development;positive_regulation_of_tolerance_induction_to_self_antigen;positive_regulation_of_B_cell_tolerance_induction;endocardial_cushion_fusion;embryonic_hemopoiesis;myeloid_dendritic_cell_differentiation;positive_regulation_of_NK_T_cell_differentiation;inferior_endocardial_cushion_morphogenesis;miRNA_transport;positive_regulation_of_CD4-positive,_alpha-beta_T_cell_proliferation;mitogen-activated_protein_kinase_kinase_kinase_binding;response_to_hypoxia;in_utero_embryonic_development;lens_development_in_camera-type_eye;growth_plate_cartilage_development;growth_plate_cartilage_chondrocyte_growth;receptor-mediated_endocytosis;common-partner_SMAD_protein_phosphorylation;Notch_signaling_pathway;smoothened_signaling_pathway;gastrulation;embryo_implantation;aging;response_to_nutrient;negative_regulation_of_cell_population_proliferation;response_to_mechanical_stimulus;response_to_glucose;animal_organ_morphogenesis;response_to_organic_substance;regulation_of_gene_expression;positive_regulation_of_epithelial_cell_migration;response_to_organic_cyclic_compound;lung_development;animal_organ_regeneration;wound_healing;positive_regulation_of_skeletal_muscle_tissue_regeneration;response_to_estrogen;positive_regulation_of_angiogenesis;response_to_steroid_hormone;digestive_tract_development;positive_regulation_of_smooth_muscle_cell_proliferation;cartilage_development;negative_regulation_of_cardiac_muscle_cell_proliferation;lung_morphogenesis;bronchus_development;bronchus_morphogenesis;trachea_morphogenesis;trachea_formation;mammary_gland_morphogenesis;lung_lobe_morphogenesis;lens_fiber_cell_apoptotic_process;cytoplasm;integral_component_of_plasma_membrane;cell_surface	9574	9041	6530	8310	10512	10022	TGFBR2	7489.8	7845.89	7495.82	9950.56	10113.5	10973.7	8978.21	-0.442903	0.0443372	-9.98944	1.7e-23	1.76e-21	TRUE	THR
ENSG00000104324	CPQ	carboxypeptidase_Q	protein_coding	8	96645242	97149654	+	ENST00000220763;ENST00000519900;ENST00000517742;ENST00000525310;ENST00000519484;ENST00000521142;ENST00000522617;ENST00000532528;ENST00000529551	10404	NM_016134	metallodipeptidase_activity;extracellular_space;cytoplasm;Golgi_apparatus;intracellular_membrane-bounded_organelle;metal_ion_binding;endoplasmic_reticulum;hydrolase_activity;protein_homodimerization_activity;peptidase_activity;proteolysis;extracellular_region;metallopeptidase_activity;carboxypeptidase_activity;thyroid_hormone_generation;tissue_regeneration;lysosome;extracellular_exosome;peptide_catabolic_process	148	136	108	131	168	152	CPQ	115.781	118.022	123.974	156.862	161.631	166.434	140.451	-0.442375	0.150182	-2.94559	0.00322335	0.0228071	TRUE	TRUE
ENSG00000099958	DERL3	derlin_3	protein_coding	22	23834503	23839128	-	ENST00000464023;ENST00000406855;ENST00000404056;ENST00000290730;ENST00000493596;ENST00000464034;ENST00000488272;ENST00000318109;ENST00000476077;ENST00000464110	91319	?;NM_001135751;NM_001002862;NM_001363072;NM_198440	?;membrane;integral_component_of_membrane;endoplasmic_reticulum;endoplasmic_reticulum_membrane;protein_binding;protein_N-linked_glycosylation_via_asparagine;ubiquitin-dependent_ERAD_pathway;integral_component_of_endoplasmic_reticulum_membrane;endoplasmic_reticulum_unfolded_protein_response;misfolded_protein_binding;negative_regulation_of_retrograde_protein_transport,_ER_to_cytosol;Hrd1p_ubiquitin_ligase_ERAD-L_complex;ubiquitin-specific_protease_binding;signal_recognition_particle_receptor_complex;signal_recognition_particle	7	9	2	7	6	7	DERL3	5.47615	7.81031	2.29581	8.38194	5.77253	7.66474	6.23358	-0.442111	0.711666	-0.621233	0.534446	0.827615	FALSE	FALSE
ENSG00000272432	AL031432.3	novel_transcript	lncRNA	1	25247837	25248321	+	ENST00000607698	?	?	?	3	2	5	3	5	4	AL031432.3	2.34692	1.73562	5.73953	3.59226	4.81044	4.37985	3.76744	-0.441964	0.912453	-0.484369	0.628124	0.878537	FALSE	FALSE
ENSG00000249602	AL589765.4	novel_transcript	lncRNA	1	151763384	151769501	-	ENST00000512280	?	?	?	4	3	2	5	2	3	AL589765.4	3.12923	2.60344	2.29581	5.9871	1.92418	3.28489	3.20411	-0.441963	0.98148	-0.450303	0.652492	0.893101	FALSE	FALSE
ENSG00000283529	AL035685.1	somatomedin_B_and_thrombospondin_type_1_domain_containing_(SBSPON)_pseudogene	transcribed_unprocessed_pseudogene	20	49318337	49441654	+	ENST00000636663;ENST00000637341;ENST00000637575;ENST00000637091	?	?	?	3	4	1	2	3	4	AL035685.1	2.34692	3.47125	1.14791	2.39484	2.88627	4.37985	2.77117	-0.441626	1.04647	-0.422016	0.673013	0.902331	FALSE	FALSE
ENSG00000198914	POU3F3	POU_class_3_homeobox_3	protein_coding	2	104853287	104858574	+	ENST00000674056;ENST00000361360	5455	?;NM_006236	DNA_binding;regulation_of_transcription,_DNA-templated;nucleus;DNA-binding_transcription_factor_activity;sequence-specific_DNA_binding;regulation_of_transcription_by_RNA_polymerase_II;brain_development;negative_regulation_of_apoptotic_process;nucleoplasm;multicellular_organism_development;positive_regulation_of_transcription,_DNA-templated;nervous_system_development;cell_differentiation;positive_regulation_of_transcription_by_RNA_polymerase_II;DNA-binding_transcription_factor_activity,_RNA_polymerase_II-specific;nuclear_chromatin;positive_regulation_of_gene_expression;DNA-binding_transcription_activator_activity,_RNA_polymerase_II-specific;positive_regulation_of_cell_population_proliferation;central_nervous_system_development;negative_regulation_of_transcription,_DNA-templated;HMG_box_domain_binding;kidney_development;excretion;cerebral_cortex_radially_oriented_cell_migration;forebrain_ventricular_zone_progenitor_cell_division;chemical_homeostasis;metanephric_ascending_thin_limb_development;metanephric_macula_densa_development;metanephric_thick_ascending_limb_development;metanephric_loop_of_Henle_development;metanephric_DCT_cell_differentiation	2	2	2	2	3	2	POU3F3	1.56461	1.73562	2.29581	2.39484	2.88627	2.18993	2.17785	-0.441494	1.16618	-0.37858	0.704999	0.911415	FALSE	FALSE
ENSG00000272189	AL024508.1	novel_transcript,_antisense_to_MAP7	lncRNA	6	136550661	136552554	+	ENST00000607749	?	?	?	2	2	2	2	3	2	AL024508.1	1.56461	1.73562	2.29581	2.39484	2.88627	2.18993	2.17785	-0.441494	1.16618	-0.37858	0.704999	0.911415	FALSE	FALSE
ENSG00000142408	CACNG8	calcium_voltage-gated_channel_auxiliary_subunit_gamma_8	protein_coding	19	53963040	53990215	+	ENST00000270458;ENST00000638874	59283	NM_031895	integral_component_of_membrane;membrane;calcium_ion_transport;voltage-gated_ion_channel_activity;ion_transport;regulation_of_ion_transmembrane_transport;calcium_channel_activity;calcium_ion_transmembrane_transport;plasma_membrane;cell_junction;synapse;postsynaptic_membrane;regulation_of_AMPA_receptor_activity;postsynaptic_density;AMPA_glutamate_receptor_complex;postsynaptic_density_membrane;calcium_channel_regulator_activity;cardiac_conduction;voltage-gated_calcium_channel_activity;voltage-gated_calcium_channel_complex;endocytic_vesicle_membrane;neurotransmitter_receptor_transport,_postsynaptic_endosome_to_lysosome;transmission_of_nerve_impulse;postsynaptic_neurotransmitter_receptor_diffusion_trapping;neurotransmitter_receptor_internalization;L-type_voltage-gated_calcium_channel_complex	9	6	9	9	11	8	CACNG8	7.04076	5.20687	10.3311	10.7768	10.583	8.7597	8.78304	-0.44127	0.594635	-0.742086	0.458035	0.781903	FALSE	FALSE
ENSG00000185986	SDHAP3	succinate_dehydrogenase_complex_flavoprotein_subunit_A_pseudogene_3	transcribed_unprocessed_pseudogene	5	1567495	1594620	-	ENST00000652578;ENST00000515467;ENST00000436493	?	?	?	38	34	26	34	37	41	SDHAP3	29.7276	29.5056	29.8455	40.7123	35.5973	44.8935	35.047	-0.441215	0.296812	-1.48651	0.137144	0.408292	FALSE	FALSE
ENSG00000260077	AC104794.3	novel_transcript	lncRNA	2	10039092	10040663	-	ENST00000567540	?	?	?	112	79	58	84	119	81	AC104794.3	87.6183	68.5572	66.5785	100.583	114.489	88.692	87.753	-0.441096	0.198191	-2.22561	0.0260402	0.123166	FALSE	FALSE
ENSG00000104341	LAPTM4B	lysosomal_protein_transmembrane_4_beta	protein_coding	8	97775057	97853013	+	ENST00000445593;ENST00000521545;ENST00000517924;ENST00000619747	55353	?;NM_018407	integral_component_of_membrane;membrane;endosome;lysosomal_membrane;plasma_membrane;cell_projection;protein_binding;lysosome;early_endosome;late_endosome_membrane;endosome_membrane;endomembrane_system;ubiquitin_protein_ligase_binding;multivesicular_body_membrane;kinase_binding;endosome_organization;phosphatidylinositol_bisphosphate_binding;multivesicular_body,_internal_vesicle;negative_regulation_of_lysosomal_protein_catabolic_process;ceramide_binding;endosome_transport_via_multivesicular_body_sorting_pathway;negative_regulation_of_transforming_growth_factor_beta1_production;regulation_of_lysosomal_membrane_permeability;regulation_of_lysosome_organization	4099	3678	2703	3623	4529	3844	LAPTM4B	3206.67	3191.81	3102.79	4338.25	4357.3	4209.04	3734.31	-0.441019	0.0427204	-10.3234	5.52e-25	6.09e-23	TRUE	THR
ENSG00000157514	TSC22D3	TSC22_domain_family_member_3	protein_coding	X	107713221	107777342	-	ENST00000372390;ENST00000372397;ENST00000315660;ENST00000372383;ENST00000372384;ENST00000372382;ENST00000506081;ENST00000514426;ENST00000486554;ENST00000503515;ENST00000514897;ENST00000480691;ENST00000510887;ENST00000502650;ENST00000506724;ENST00000505965;ENST00000502961	1831	NM_001015881;NM_004089;NM_001318468;NM_198057;NM_001318470	regulation_of_transcription,_DNA-templated;DNA-binding_transcription_factor_activity;nucleus;cytoplasm;regulation_of_transcription_by_RNA_polymerase_II;DNA-binding_transcription_factor_activity,_RNA_polymerase_II-specific;cytosol;ion_transmembrane_transport;response_to_osmotic_stress;negative_regulation_of_activation-induced_cell_death_of_T_cells	184	150	114	154	178	179	TSC22D3	143.944	130.172	130.861	184.403	171.252	195.998	159.438	-0.440857	0.143633	-3.06933	0.00214541	0.0162599	TRUE	TRUE
ENSG00000130307	USHBP1	USH1_protein_network_component_harmonin_binding_protein_1	protein_coding	19	17249171	17282786	-	ENST00000252597;ENST00000431146;ENST00000597928;ENST00000324554;ENST00000598570;ENST00000595993;ENST00000594190;ENST00000596436;ENST00000600286;ENST00000598309	83878	NM_031941;NM_001321417;NM_001297703	protein_binding;PDZ_domain_binding	3	2	2	3	3	2	USHBP1	2.34692	1.73562	2.29581	3.59226	2.88627	2.18993	2.5078	-0.44051	1.08964	-0.404273	0.686012	0.906249	FALSE	FALSE
ENSG00000264148	AC138207.3	tyrosine_3-monooxygenase/tryptophan_5-monooxygenase_activation_protein,_epsilon_polypeptide_(YWHAE)_pseudogene	processed_pseudogene	17	31008154	31008319	-	ENST00000585289	?	?	?	3	2	2	3	3	2	AC138207.3	2.34692	1.73562	2.29581	3.59226	2.88627	2.18993	2.5078	-0.44051	1.08964	-0.404273	0.686012	0.906249	FALSE	FALSE
ENSG00000236830	CBR3-AS1	CBR3_antisense_RNA_1	lncRNA	21	36131767	36175815	-	ENST00000453159;ENST00000413862;ENST00000608690;ENST00000608622;ENST00000608632;ENST00000609192;ENST00000608641;ENST00000625189;ENST00000625079;ENST00000623579;ENST00000623638;ENST00000624080;ENST00000624086;ENST00000624883;ENST00000623647;ENST00000623484;ENST00000427491;ENST00000432988;ENST00000662189;ENST00000655785;ENST00000656513;ENST00000661388;ENST00000667457;ENST00000654957;ENST00000666303	?	NR_038893;NR_038892;NR_038894	?	72	67	50	71	76	69	CBR3-AS1	56.3261	58.1434	57.3953	85.0168	73.1188	75.5524	67.5921	-0.440461	0.214699	-2.05153	0.0402158	0.171413	FALSE	FALSE
ENSG00000180264	ADGRD2	adhesion_G_protein-coupled_receptor_D2	protein_coding	9	124451425	124478589	+	ENST00000618308;ENST00000638707;ENST00000334810;ENST00000639026;ENST00000622546;ENST00000638310;ENST00000610875	347088	?	?;G_protein-coupled_receptor_signaling_pathway;integral_component_of_membrane;G_protein-coupled_receptor_activity;cell_surface_receptor_signaling_pathway;transmembrane_signaling_receptor_activity;membrane;signal_transduction;integral_component_of_plasma_membrane;adenylate_cyclase-activating_G_protein-coupled_receptor_signaling_pathway	3	6	4	6	5	4	ADGRD2	2.34692	5.20687	4.59162	7.18452	4.81044	4.37985	4.75337	-0.440366	0.80764	-0.54525	0.585581	0.855282	FALSE	FALSE
ENSG00000139200	PIANP	PILR_alpha_associated_neural_protein	protein_coding	12	6693792	6700800	-	ENST00000540656;ENST00000320591;ENST00000534837;ENST00000545917;ENST00000542740;ENST00000536467	196500	NM_001244015;NM_153685;NM_001244014	regulation_of_immune_response;membrane;integral_component_of_membrane;plasma_membrane;basolateral_plasma_membrane;adherens_junction	1	4	1	0	3	4	PIANP	0.782307	3.47125	1.14791	0	2.88627	4.37985	2.11126	-0.44027	1.2634	-0.348481	0.727479	0.918916	FALSE	FALSE
ENSG00000259049	AL139317.3	novel_transcript,_antisense_to_GNPNAT1	lncRNA	14	52775237	52777740	+	ENST00000555969;ENST00000555689	?	?	?	20	18	15	17	23	21	AL139317.3	15.6461	15.6206	17.2186	20.3561	22.128	22.9942	18.994	-0.440146	0.399427	-1.10194	0.270487	0.609303	FALSE	FALSE
ENSG00000102230	PCYT1B	phosphate_cytidylyltransferase_1,_choline,_beta	protein_coding	X	24558087	24672677	-	ENST00000379145;ENST00000356768;ENST00000379144;ENST00000496020	9468	NM_001163264;NM_001163265;NM_004845	catalytic_activity;biosynthetic_process;transferase_activity;endoplasmic_reticulum;lipid_metabolic_process;phospholipid_biosynthetic_process;nucleotidyltransferase_activity;CDP-choline_pathway;endoplasmic_reticulum_membrane;phosphatidylcholine_binding;phosphatidylcholine_biosynthetic_process;cytoplasm;choline-phosphate_cytidylyltransferase_activity;ovarian_follicle_development;spermatogenesis	3	3	1	1	4	3	PCYT1B	2.34692	2.60344	1.14791	1.19742	3.84836	3.28489	2.40482	-0.440069	1.12335	-0.391746	0.695246	0.909567	FALSE	FALSE
ENSG00000186815	TPCN1	two_pore_segment_channel_1	protein_coding	12	113221050	113298585	+	ENST00000552642;ENST00000547275;ENST00000552985;ENST00000550873;ENST00000551096;ENST00000551099;ENST00000335509;ENST00000552897;ENST00000550785;ENST00000549279;ENST00000552077;ENST00000392569;ENST00000552542;ENST00000428632;ENST00000548465;ENST00000546781;ENST00000551127;ENST00000546503;ENST00000550543;ENST00000547955;ENST00000546907;ENST00000546787;ENST00000541517	53373	?;NM_017901;NM_001143819;NM_001351346;NM_001301214;NM_001351347	voltage-gated_calcium_channel_activity;calcium_ion_transmembrane_transport;membrane;ion_transport;transmembrane_transport;ion_channel_activity;cell;integral_component_of_membrane;endosome;lysosomal_membrane;voltage-gated_ion_channel_activity;regulation_of_ion_transmembrane_transport;protein_binding;calcium_ion_transport;calcium_channel_activity;lysosome;identical_protein_binding;release_of_sequestered_calcium_ion_into_cytosol;ion_transmembrane_transport;endosome_membrane;positive_regulation_of_autophagy;NAADP-sensitive_calcium-release_channel_activity;voltage-gated_sodium_channel_activity;ligand-gated_sodium_channel_activity;protein_homodimerization_activity;phosphatidylinositol-3,5-bisphosphate_binding;sodium_ion_transmembrane_transport	2892	2496	1804	2312	3147	2764	TPCN1	2262.43	2166.06	2070.82	2768.44	3027.69	3026.48	2553.65	-0.440024	0.0534042	-8.2395	1.73e-16	1.04e-14	TRUE	THR
ENSG00000261123	AC009065.6	novel_transcript,_intronic_to_PKD1	lncRNA	16	2094830	2097026	-	ENST00000565937	?	?	?	4	6	6	4	9	6	AC009065.6	3.12923	5.20687	6.88743	4.78968	8.6588	6.56978	5.87363	-0.439997	0.729163	-0.603428	0.546224	0.835224	FALSE	FALSE
ENSG00000198590	C3orf35	chromosome_3_open_reading_frame_35	lncRNA	3	37381062	37440186	+	ENST00000425932;ENST00000328376;ENST00000332506;ENST00000481400;ENST00000466204;ENST00000426078;ENST00000425564;ENST00000665000;ENST00000654714;ENST00000662797;ENST00000661769;ENST00000669217;ENST00000654228;ENST00000452017	339883	?;NR_126512;NR_126514;NR_126513	?	9	14	12	12	17	12	C3orf35	7.04076	12.1494	13.7749	14.369	16.3555	13.1396	12.8048	-0.439817	0.497233	-0.884528	0.376411	0.715919	FALSE	FALSE
ENSG00000226919	AL365184.1	novel_transcript,_antisense_to_RGS7	lncRNA	1	240763334	240776824	+	ENST00000644500;ENST00000652217;ENST00000413801;ENST00000665532;ENST00000654667;ENST00000657836;ENST00000661275;ENST00000653456	?	?	?	7	10	5	10	9	6	AL365184.1	5.47615	8.67812	5.73953	11.9742	8.6588	6.56978	7.84943	-0.439748	0.63004	-0.697969	0.485197	0.796591	FALSE	FALSE
ENSG00000240535	AC034238.2	novel_transcript,_antisense_to_GZMK	lncRNA	5	55021299	55042844	-	ENST00000615566;ENST00000371487;ENST00000595218;ENST00000596909;ENST00000608975;ENST00000607910;ENST00000616403;ENST00000618221;ENST00000608466;ENST00000608929;ENST00000615560;ENST00000596137;ENST00000611148;ENST00000609699;ENST00000609792	?	?;NR_104662	?	1	1	6	4	4	2	AC034238.2	0.782307	0.867812	6.88743	4.78968	3.84836	2.18993	3.22759	-0.439724	1.04706	-0.419962	0.674514	0.902331	FALSE	FALSE
ENSG00000259498	TPM1-AS	TPM1_antisense_RNA	lncRNA	15	63046034	63049387	-	ENST00000561241;ENST00000560903	?	NR_147233	?	13	9	6	5	13	14	TPM1-AS	10.17	7.81031	6.88743	5.9871	12.5072	15.3295	9.78191	-0.439718	0.573226	-0.767095	0.443025	0.770664	FALSE	FALSE
ENSG00000134594	RAB33A	RAB33A,_member_RAS_oncogene_family	protein_coding	X	130171962	130184870	+	ENST00000257017	9363	NM_004794	GTP_binding;GTPase_activity;membrane;nucleotide_binding;plasma_membrane;Rab_protein_signal_transduction;protein_binding;intracellular_protein_transport;endomembrane_system;Golgi_membrane;antigen_processing_and_presentation	4	3	2	3	1	6	RAB33A	3.12923	2.60344	2.29581	3.59226	0.962089	6.56978	3.1921	-0.439302	1.00409	-0.437514	0.661739	0.897506	FALSE	FALSE
ENSG00000138311	ZNF365	zinc_finger_protein_365	protein_coding	10	62374192	62670301	+	ENST00000395254;ENST00000395255;ENST00000466727;ENST00000421210;ENST00000410046	22891	NM_014951;NM_199450;NM_199451	cytoplasm;intracellular_membrane-bounded_organelle;metal_ion_binding;cytoskeleton;protein_binding;centriolar_satellite;microtubule_organizing_center;nervous_system_development;telomere_maintenance;regulation_of_double-strand_break_repair_via_homologous_recombination;dendritic_spine_morphogenesis;centrosome;negative_regulation_of_neuron_projection_development;positive_regulation_of_oligodendrocyte_differentiation;dendrite_arborization;cerebellar_molecular_layer_morphogenesis;regulation_of_DNA_strand_resection_involved_in_replication_fork_processing	12	16	21	19	22	17	ZNF365	9.38768	13.885	24.106	22.751	21.166	18.6144	18.3183	-0.439091	0.432576	-1.01506	0.310078	0.652928	FALSE	FALSE
ENSG00000277639	AC007906.2	novel_protein	protein_coding	16	53035690	53052873	-	ENST00000562178;ENST00000619363	?	?	?	3	3	2	5	3	1	AC007906.2	2.34692	2.60344	2.29581	5.9871	2.88627	1.09496	2.86908	-0.43908	1.04677	-0.41946	0.67488	0.902331	FALSE	FALSE
ENSG00000145198	VWA5B2	von_Willebrand_factor_A_domain_containing_5B2	protein_coding	3	184230429	184242329	+	ENST00000426955;ENST00000497229;ENST00000273794;ENST00000461141;ENST00000474580;ENST00000493493	90113	NM_138345;NM_001320373	?	6	6	3	3	5	9	VWA5B2	4.69384	5.20687	3.44372	3.59226	4.81044	9.85466	5.26697	-0.439068	0.772755	-0.568185	0.569909	0.847226	FALSE	FALSE
ENSG00000202474	RNA5SP283	RNA,_5S_ribosomal_pseudogene_283	rRNA_pseudogene	9	62802320	62802438	-	ENST00000365604	?	?	?	7	3	4	3	5	8	RNA5SP283	5.47615	2.60344	4.59162	3.59226	4.81044	8.7597	4.97227	-0.439063	0.7961	-0.551517	0.581279	0.853093	FALSE	FALSE
ENSG00000082482	KCNK2	potassium_two_pore_domain_channel_subfamily_K_member_2	protein_coding	1	215005775	215237093	+	ENST00000486921;ENST00000467031;ENST00000391895;ENST00000478774;ENST00000391894;ENST00000470177;ENST00000474771;ENST00000444842;ENST00000457122	3776	?;NM_001017424;NM_014217;NM_001017425	membrane;integral_component_of_membrane;potassium_channel_activity;potassium_ion_transmembrane_transport;endoplasmic_reticulum;endoplasmic_reticulum_membrane;ion_transport;potassium_ion_transport;plasma_membrane;integral_component_of_plasma_membrane;potassium_ion_leak_channel_activity;stabilization_of_membrane_potential;outward_rectifier_potassium_channel_activity;voltage-gated_potassium_channel_activity;cardiac_ventricle_development;G_protein-coupled_receptor_signaling_pathway;memory;response_to_mechanical_stimulus;positive_regulation_of_cell_death;regulation_of_membrane_potential;response_to_axon_injury;negative_regulation_of_cardiac_muscle_cell_proliferation;cellular_response_to_hypoxia;cochlea_development;positive_regulation_of_cellular_response_to_hypoxia;negative_regulation_of_DNA_biosynthetic_process;nucleus;voltage-gated_potassium_channel_complex;cell_surface;apical_plasma_membrane;axon;neuron_projection;neuronal_cell_body;axon_terminus;calyx_of_Held;astrocyte_projection	22	19	10	16	26	16	KCNK2	17.2107	16.4884	11.4791	19.1587	25.0143	17.5194	17.8118	-0.438458	0.419555	-1.04506	0.295997	0.638728	FALSE	FALSE
ENSG00000279555	AC091181.1	TEC	TEC	17	57277920	57280017	+	ENST00000623762	?	?	?	4	2	1	1	5	2	AC091181.1	3.12923	1.73562	1.14791	1.19742	4.81044	2.18993	2.36842	-0.438424	1.14358	-0.383379	0.701439	0.910759	FALSE	FALSE
ENSG00000131781	FMO5	flavin_containing_dimethylaniline_monoxygenase_5	protein_coding	1	147175351	147243050	-	ENST00000527849;ENST00000441068;ENST00000254090;ENST00000369272;ENST00000619062;ENST00000533174;ENST00000533848;ENST00000478432;ENST00000578284	2330	?;NM_001461;NM_001144830;NM_001144829	monooxygenase_activity;N,N-dimethylaniline_monooxygenase_activity;oxidoreductase_activity;flavin_adenine_dinucleotide_binding;NADP_binding;oxidation-reduction_process;membrane;integral_component_of_membrane;endoplasmic_reticulum;cytosol;endoplasmic_reticulum_membrane;organelle_membrane;intracellular_membrane-bounded_organelle;biological_process	68	46	30	40	51	71	FMO5	53.1968	39.9194	34.4372	47.8968	49.0665	77.7424	50.3765	-0.438287	0.272079	-1.61088	0.107205	0.346754	FALSE	FALSE
ENSG00000116857	TMEM9	transmembrane_protein_9	protein_coding	1	201134772	201171574	-	ENST00000367334;ENST00000367333;ENST00000472411;ENST00000367330;ENST00000367332;ENST00000495205;ENST00000485839;ENST00000497582;ENST00000455367;ENST00000435310;ENST00000414605	252839	NM_001288569;NM_016456;NM_001288566;NM_001288568;NM_001288564;NM_001288567;NM_001288565;NM_001288570;NM_001288571	integral_component_of_membrane;membrane;endosome;lysosomal_membrane;lysosome;late_endosome_membrane;molecular_function;biological_process;late_endosome	1103	979	760	1001	1170	1077	TMEM9	862.884	849.588	872.408	1198.62	1125.64	1179.27	1014.74	-0.438211	0.0637086	-6.87836	6.05e-12	2.24e-10	TRUE	TRUE
ENSG00000197815	AC122129.1	novel_transcript,_antisense_to_TOM1L2	lncRNA	17	17858227	17860041	+	ENST00000354746	?	?	?	1	3	2	3	3	1	AC122129.1	0.782307	2.60344	2.29581	3.59226	2.88627	1.09496	2.20917	-0.438049	1.18599	-0.369352	0.711865	0.913141	FALSE	FALSE
ENSG00000175175	PPM1E	protein_phosphatase,_Mg2+/Mn2+_dependent_1E	protein_coding	17	58755854	58985179	+	ENST00000308249	22843	NM_014906	catalytic_activity;cation_binding;protein_dephosphorylation;protein_serine/threonine_phosphatase_activity;nucleus;cytoplasm;metal_ion_binding;nucleoplasm;nucleolus;hydrolase_activity;phosphoprotein_phosphatase_activity;cytosol;protein_binding;protein-containing_complex;magnesium-dependent_protein_serine/threonine_phosphatase_activity;cellular_response_to_drug;negative_regulation_of_protein_kinase_activity;positive_regulation_of_stress_fiber_assembly;peptidyl-threonine_dephosphorylation;mitochondrion	222	216	158	200	246	236	PPM1E	173.672	187.447	181.369	239.484	236.674	258.411	212.843	-0.437896	0.124393	-3.52026	0.000431116	0.0041658	TRUE	TRUE
ENSG00000117984	CTSD	cathepsin_D	protein_coding	11	1752755	1764573	-	ENST00000236671;ENST00000637815;ENST00000433655;ENST00000637937;ENST00000637915;ENST00000636571;ENST00000637158;ENST00000637387;ENST00000636843;ENST00000429746;ENST00000497544;ENST00000438213;ENST00000367196;ENST00000637381	1509	NM_001909	proteolysis;aspartic-type_endopeptidase_activity;lysosome;extracellular_space;positive_regulation_of_apoptotic_process;hydrolase_activity;protein_binding;peptidase_activity;extracellular_region;melanosome;membrane_raft;protein_catabolic_process;extracellular_exosome;collagen-containing_extracellular_matrix;neutrophil_degranulation;antigen_processing_and_presentation_of_exogenous_peptide_antigen_via_MHC_class_II;ficolin-1-rich_granule_lumen;specific_granule_lumen;tertiary_granule_lumen;lysosomal_lumen;collagen_catabolic_process;positive_regulation_of_cysteine-type_endopeptidase_activity_involved_in_apoptotic_process;aspartic-type_peptidase_activity;lipoprotein_catabolic_process;regulation_of_establishment_of_protein_localization;lysosomal_membrane;endosome_membrane	5869	5447	3644	4691	5804	6475	CTSD	4591.36	4726.97	4182.97	5617.1	5583.96	7089.88	5298.71	-0.437817	0.128128	-3.41703	0.000633091	0.0058169	TRUE	THR
ENSG00000230109	LINC02643	long_intergenic_non-protein_coding_RNA_2643	lncRNA	10	21340233	21372950	-	ENST00000433460	?	NR_155751	?	4	3	1	0	3	6	LINC02643	3.12923	2.60344	1.14791	0	2.88627	6.56978	2.72277	-0.437783	1.11876	-0.391311	0.695567	0.909567	FALSE	FALSE
ENSG00000236451	AC067956.1	novel_transcript	lncRNA	2	220450679	220741493	+	ENST00000414512;ENST00000657044;ENST00000665624;ENST00000670511	?	?	?	2	1	2	1	4	1	AC067956.1	1.56461	0.867812	2.29581	1.19742	3.84836	1.09496	1.8115	-0.437772	1.30371	-0.335789	0.73703	0.92305	FALSE	FALSE
ENSG00000086730	LAT2	linker_for_activation_of_T_cells_family_member_2	protein_coding	7	74199652	74229834	+	ENST00000465116;ENST00000344995;ENST00000460943;ENST00000491595;ENST00000475494;ENST00000398475;ENST00000361082;ENST00000488266;ENST00000275635;ENST00000470709;ENST00000490586	7462	?;NM_014146;NM_032464;NM_032463	B_cell_activation;immune_response-regulating_signaling_pathway;membrane;integral_component_of_membrane;plasma_membrane;immune_system_process;adaptive_immune_response;Fc-epsilon_receptor_signaling_pathway;mast_cell_granule;extracellular_exosome;protein_binding;mast_cell_degranulation;calcium-mediated_signaling;intracellular_signal_transduction;membrane_raft;SH2_domain_binding;B_cell_receptor_signaling_pathway	409	373	273	326	444	437	LAT2	319.963	323.694	313.378	390.359	427.167	478.499	375.51	-0.437705	0.100796	-4.34248	1.41e-05	0.000197121	TRUE	TRUE
ENSG00000105327	BBC3	BCL2_binding_component_3	protein_coding	19	47220822	47232766	-	ENST00000601438;ENST00000449228;ENST00000300880;ENST00000341983;ENST00000439096;ENST00000598636	27113	?;NM_001127240;NM_001127242;NM_001127241;NM_014417	?;mitochondrion;positive_regulation_of_apoptotic_process;intrinsic_apoptotic_signaling_pathway;positive_regulation_of_release_of_cytochrome_c_from_mitochondria;activation_of_cysteine-type_endopeptidase_activity_involved_in_apoptotic_process;protein_binding;positive_regulation_of_intrinsic_apoptotic_signaling_pathway;intrinsic_apoptotic_signaling_pathway_in_response_to_endoplasmic_reticulum_stress;lysosome;positive_regulation_of_cysteine-type_endopeptidase_activity_involved_in_apoptotic_process;ATPase_binding;release_of_cytochrome_c_from_mitochondria;apoptotic_process;execution_phase_of_apoptosis;positive_regulation_of_protein_insertion_into_mitochondrial_membrane_involved_in_apoptotic_signaling_pathway;positive_regulation_of_cysteine-type_endopeptidase_activity;cell;cytosol;endoplasmic_reticulum;positive_regulation_of_protein_complex_assembly;regulation_of_apoptotic_process;mitochondrial_outer_membrane;response_to_endoplasmic_reticulum_stress;cellular_response_to_hypoxia;negative_regulation_of_growth;protein_insertion_into_mitochondrial_membrane_involved_in_apoptotic_signaling_pathway;positive_regulation_of_endoplasmic_reticulum_stress-induced_intrinsic_apoptotic_signaling_pathway;positive_regulation_of_IRE1-mediated_unfolded_protein_response;positive_regulation_of_neuron_apoptotic_process;release_of_sequestered_calcium_ion_into_cytosol;cellular_response_to_DNA_damage_stimulus;determination_of_adult_lifespan;positive_regulation_of_thymocyte_apoptotic_process;positive_regulation_of_protein_homooligomerization;negative_regulation_of_endoplasmic_reticulum_calcium_ion_concentration	116	113	86	98	140	124	BBC3	90.7476	98.0628	98.7198	117.347	134.692	135.775	112.558	-0.437453	0.168805	-2.59147	0.0095568	0.0550958	TRUE	TRUE
ENSG00000168490	PHYHIP	phytanoyl-CoA_2-hydroxylase_interacting_protein	protein_coding	8	22219703	22232101	-	ENST00000321613;ENST00000454243;ENST00000523252;ENST00000522869;ENST00000518274	9796	NM_001363311;NM_001099335;NM_001363312;NM_014759	protein_binding;cytoplasm;protein_localization;protein_tyrosine_kinase_binding	12	7	4	6	12	8	PHYHIP	9.38768	6.07469	4.59162	7.18452	11.5451	8.7597	7.92388	-0.437344	0.627309	-0.697174	0.485694	0.79701	FALSE	FALSE
ENSG00000234176	HSPA8P1	heat_shock_protein_family_A_(Hsp70)_member_8_pseudogene_1	processed_pseudogene	X	121203182	121205014	-	ENST00000425843	?	?	?	4	1	2	0	2	6	HSPA8P1	3.12923	0.867812	2.29581	0	1.92418	6.56978	2.46447	-0.437183	1.19094	-0.36709	0.713552	0.913639	FALSE	FALSE
ENSG00000272693	AC073107.1	nuclear_protein_2,_transcriptional_regulator_(NUPR2)_pseudogene	transcribed_unprocessed_pseudogene	7	65647010	65770810	-	ENST00000633579;ENST00000647241	?	NR_038378	?	12	14	11	9	18	16	AC073107.1	9.38768	12.1494	12.627	10.7768	17.3176	17.5194	13.2963	-0.437022	0.484703	-0.901627	0.367255	0.707839	FALSE	FALSE
ENSG00000232586	KIAA1614-AS1	KIAA1614_antisense_RNA_1	lncRNA	1	180949699	180954887	-	ENST00000415647	?	NR_145481	?	19	17	14	20	19	18	KIAA1614-AS1	14.8638	14.7528	16.0707	23.9484	18.2797	19.7093	17.9375	-0.436936	0.412944	-1.0581	0.290009	0.631288	FALSE	FALSE
ENSG00000131196	NFATC1	nuclear_factor_of_activated_T_cells_1	protein_coding	18	79395856	79529325	+	ENST00000253506;ENST00000591814;ENST00000397790;ENST00000587635;ENST00000542384;ENST00000427363;ENST00000318065;ENST00000590313;ENST00000592223;ENST00000329101;ENST00000586434;ENST00000590224;ENST00000591065;ENST00000591089;ENST00000590861;ENST00000590172;ENST00000586695;ENST00000545796	4772	NM_006162;NM_172390;NM_172388;NM_001278670;NM_001278669;NM_172389;NM_001278675;NM_172387;NM_001278672;NM_001278673	DNA_binding;regulation_of_transcription,_DNA-templated;DNA-binding_transcription_factor_activity;negative_regulation_of_vascular_smooth_muscle_cell_differentiation;positive_regulation_of_transcription_by_RNA_polymerase_II;cytoplasm;nucleus;nucleoplasm;protein_binding;nuclear_body;positive_regulation_of_transcription,_DNA-templated;Fc-epsilon_receptor_signaling_pathway;cytosol;nuclear_transcription_factor_complex;RNA_polymerase_II_proximal_promoter_sequence-specific_DNA_binding;DNA-binding_transcription_factor_activity,_RNA_polymerase_II-specific;nuclear_chromatin;transcription_factor_binding;transcription_factor_complex;DNA-binding_transcription_activator_activity,_RNA_polymerase_II-specific;chromatin_binding;transcription_by_RNA_polymerase_II;RNA_polymerase_II_transcription_factor_binding;intracellular_signal_transduction;Wnt_signaling_pathway,_calcium_modulating_pathway;aortic_valve_morphogenesis;pulmonary_valve_morphogenesis;calcineurin-NFAT_signaling_cascade;FK506_binding;cytokine_production;mitogen-activated_protein_kinase_p38_binding;negative_regulation_of_Wnt_signaling_pathway;RNA_polymerase_II_regulatory_region_sequence-specific_DNA_binding;RNA_polymerase_II_transcription_coactivator_binding	40	30	24	38	30	38	NFATC1	31.2923	26.0344	27.5497	45.502	28.8627	41.6086	33.4749	-0.436747	0.311965	-1.39999	0.161516	0.451927	FALSE	FALSE
ENSG00000166816	LDHD	lactate_dehydrogenase_D	protein_coding	16	75111860	75116771	-	ENST00000300051;ENST00000450168;ENST00000569876;ENST00000568164	197257	NM_153486;NM_194436	flavin_adenine_dinucleotide_binding;oxidation-reduction_process;catalytic_activity;oxidoreductase_activity;FAD_binding;mitochondrion;protein_binding;D-lactate_dehydrogenase_(cytochrome)_activity;D-lactate_dehydrogenase_activity;lactate_catabolic_process;mitochondrial_inner_membrane	57	32	30	37	48	50	LDHD	44.5915	27.77	34.4372	44.3046	46.1803	54.7481	42.0053	-0.436484	0.281614	-1.54994	0.121156	0.377209	FALSE	FALSE
ENSG00000185467	KPNA7	karyopherin_subunit_alpha_7	protein_coding	7	99173574	99207506	-	ENST00000327442	402569	NM_001145715	nucleus;protein_binding;cytoplasm;nuclear_import_signal_receptor_activity;protein_import_into_nucleus;obsolete_protein_transporter_activity;protein_transport;cytosol;nucleoplasm;NLS-bearing_protein_import_into_nucleus;nuclear_pore;nuclear_localization_sequence_binding;blastocyst_development;positive_regulation_of_gene_expression;negative_regulation_of_gene_expression;modulation_by_virus_of_host_cellular_process;positive_regulation_of_histone_H3-K27_trimethylation;spindle	3	2	1	0	5	2	KPNA7	2.34692	1.73562	1.14791	0	4.81044	2.18993	2.03847	-0.436315	1.2616	-0.345842	0.729461	0.919709	FALSE	FALSE
ENSG00000137968	SLC44A5	solute_carrier_family_44_member_5	protein_coding	1	75202131	75611116	-	ENST00000370859;ENST00000370855;ENST00000469525	204962	NM_001130058;NM_001320287;NM_001320285;NM_001320283;NM_152697	membrane;integral_component_of_membrane;plasma_membrane;transmembrane_transport;phosphatidylcholine_biosynthetic_process	221	185	202	192	263	251	SLC44A5	172.89	160.545	231.877	229.905	253.029	274.836	220.514	-0.436292	0.139575	-3.12587	0.00177278	0.0138874	TRUE	TRUE
ENSG00000057657	PRDM1	PR/SET_domain_1	protein_coding	6	105993463	106109939	+	ENST00000652320;ENST00000651185;ENST00000369091;ENST00000369096;ENST00000424894;ENST00000648754;ENST00000489365;ENST00000450060;ENST00000481163;ENST00000369089	639	?;NM_001198;NM_182907	protein_binding;nucleic_acid_binding;nucleus;cytoplasm;metal_ion_binding;transferase_activity;methyltransferase_activity;methylation;DNA_binding;immune_system_process;innate_immune_response;adaptive_immune_response;DNA-binding_transcription_factor_activity;sequence-specific_DNA_binding;RNA_polymerase_II_proximal_promoter_sequence-specific_DNA_binding;DNA-binding_transcription_repressor_activity,_RNA_polymerase_II-specific;negative_regulation_of_transcription_by_RNA_polymerase_II;nucleoplasm;chromatin_DNA_binding;RNA_polymerase_II_regulatory_region_sequence-specific_DNA_binding;histone_deacetylase_binding;cell_fate_commitment;promoter-specific_chromatin_binding;regulation_of_natural_killer_cell_differentiation;regulation_of_extrathymic_T_cell_differentiation;regulation_of_NK_T_cell_differentiation;in_utero_embryonic_development;morphogenesis_of_a_branching_structure;embryonic_placenta_development;maternal_placenta_development;heart_valve_development;cardiac_septum_development;ventricular_septum_development;germ_cell_development;post-embryonic_development;positive_regulation_of_gene_expression;negative_regulation_of_gene_expression;aorta_development;regulation_of_cell_population_proliferation;eye_photoreceptor_cell_development;artery_morphogenesis;intestinal_epithelial_cell_development;trophoblast_giant_cell_differentiation;coronary_vasculature_development;sebum_secreting_cell_proliferation	62	57	45	55	73	60	PRDM1	48.503	49.4653	51.6557	65.8581	70.2325	65.6978	58.5687	-0.436017	0.22912	-1.903	0.05704	0.221954	FALSE	FALSE
ENSG00000275221	H2AC15	H2A_clustered_histone_15	protein_coding	6	27837947	27838339	-	ENST00000618958	8330	NM_003510	DNA_binding;nucleus;nucleosome;protein_heterodimerization_activity;chromosome;protein_binding;nuclear_chromatin;chromatin_organization;chromatin_silencing;extracellular_exosome;biological_process;enzyme_binding	12	5	3	8	7	7	H2AC15	9.38768	4.33906	3.44372	9.57936	6.73462	7.66474	6.8582	-0.435945	0.681931	-0.639281	0.52264	0.821428	FALSE	FALSE
ENSG00000198416	ZNF658B	zinc_finger_protein_658B_(pseudogene)	transcribed_unprocessed_pseudogene	9	39443815	39508885	-	ENST00000615961;ENST00000602828	?	?	?	20	25	15	21	18	29	ZNF658B	15.6461	21.6953	17.2186	25.1458	17.3176	31.7539	21.4629	-0.435865	0.391436	-1.1135	0.265492	0.602683	FALSE	FALSE
ENSG00000182580	EPHB3	EPH_receptor_B3	protein_coding	3	184561785	184582408	+	ENST00000330394;ENST00000482987;ENST00000473079	2049	NM_004443	integral_component_of_membrane;ATP_binding;protein_binding;protein_phosphorylation;integral_component_of_plasma_membrane;protein_kinase_activity;ephrin_receptor_activity;transmembrane_receptor_protein_tyrosine_kinase_signaling_pathway;protein_tyrosine_kinase_activity;membrane;nucleotide_binding;kinase_activity;transferase_activity;phosphorylation;transmembrane_receptor_protein_tyrosine_kinase_activity;peptidyl-tyrosine_phosphorylation;plasma_membrane;cell_projection;multicellular_organism_development;dendrite;extracellular_region;nervous_system_development;positive_regulation_of_kinase_activity;receptor_complex;digestive_tract_morphogenesis;cytosol;cell_migration;angiogenesis;thymus_development;ephrin_receptor_signaling_pathway;dendritic_spine_morphogenesis;protein_autophosphorylation;roof_of_mouth_development;axon_guidance;positive_regulation_of_synapse_assembly;regulation_of_GTPase_activity;regulation_of_axonogenesis;substrate_adhesion-dependent_cell_spreading;dendritic_spine_development;regulation_of_cell-cell_adhesion;urogenital_system_development;axonal_fasciculation;corpus_callosum_development;axon_guidance_receptor_activity;central_nervous_system_projection_neuron_axonogenesis;retinal_ganglion_cell_axon_guidance	117	71	42	73	109	76	EPHB3	91.5299	61.6147	48.212	87.4117	104.868	83.2172	79.4755	-0.435775	0.226194	-1.92655	0.0540353	0.21314	FALSE	FALSE
ENSG00000137801	THBS1	thrombospondin_1	protein_coding	15	39581079	39599466	+	ENST00000397591;ENST00000260356;ENST00000497720;ENST00000466755;ENST00000490247;ENST00000560894;ENST00000484734;ENST00000559746	7057	?;NM_003246	inflammatory_response;extracellular_space;negative_regulation_of_angiogenesis;heparin_binding;extracellular_matrix_binding;extracellular_region;protein_binding;calcium_ion_binding;cell_adhesion;positive_regulation_of_blood_vessel_endothelial_cell_migration;negative_regulation_of_blood_vessel_endothelial_cell_migration;positive_regulation_of_angiogenesis;negative_regulation_of_cell_migration_involved_in_sprouting_angiogenesis;negative_regulation_of_blood_vessel_endothelial_cell_proliferation_involved_in_sprouting_angiogenesis;positive_regulation_of_cell_population_proliferation;negative_regulation_of_sprouting_angiogenesis;positive_regulation_of_endothelial_cell_migration;negative_regulation_of_endothelial_cell_proliferation;negative_regulation_of_fibroblast_growth_factor_receptor_signaling_pathway;negative_regulation_of_endothelial_cell_migration;response_to_glucose;positive_regulation_of_cell_migration;negative_regulation_of_cell-matrix_adhesion;positive_regulation_of_macrophage_activation;positive_regulation_of_translation;positive_regulation_of_transforming_growth_factor_beta_receptor_signaling_pathway;positive_regulation_of_fibroblast_migration;negative_regulation_of_apoptotic_process;endoplasmic_reticulum;cell_surface;response_to_unfolded_protein;extracellular_exosome;collagen-containing_extracellular_matrix;sarcoplasmic_reticulum;platelet_degranulation;activation_of_MAPK_activity;positive_regulation_of_tumor_necrosis_factor_biosynthetic_process;external_side_of_plasma_membrane;endoplasmic_reticulum_lumen;platelet_alpha_granule_lumen;extracellular_matrix_structural_constituent;extracellular_matrix;response_to_endoplasmic_reticulum_stress;extracellular_matrix_organization;positive_regulation_of_phosphorylation;negative_regulation_of_cysteine-type_endopeptidase_activity_involved_in_apoptotic_process;positive_regulation_of_chemotaxis;phosphatidylserine_binding;identical_protein_binding;regulation_of_megakaryocyte_differentiation;positive_regulation_of_protein_kinase_B_signaling;sprouting_angiogenesis;cell_migration;negative_regulation_of_interleukin-12_production;negative_regulation_of_focal_adhesion_assembly;immune_response;fibroblast_growth_factor_binding;chronic_inflammatory_response;response_to_drug;positive_regulation_of_endothelial_cell_apoptotic_process;positive_regulation_of_blood_coagulation;negative_regulation_of_fibrinolysis;positive_regulation_of_reactive_oxygen_species_metabolic_process;cell_cycle_arrest;positive_regulation_of_smooth_muscle_cell_proliferation;low-density_lipoprotein_particle_binding;response_to_calcium_ion;fibrinogen_complex;platelet_alpha_granule;peptide_cross-linking;integrin_binding;negative_regulation_of_extrinsic_apoptotic_signaling_pathway;negative_regulation_of_plasminogen_activation;transforming_growth_factor_beta_binding;response_to_hypoxia;fibronectin_binding;proteoglycan_binding;laminin_binding;fibrinogen_binding;collagen_V_binding;negative_regulation_of_antigen_processing_and_presentation_of_peptide_or_polysaccharide_antigen_via_MHC_class_II;negative_regulation_of_dendritic_cell_antigen_processing_and_presentation;response_to_mechanical_stimulus;negative_regulation_of_long-chain_fatty_acid_import_across_plasma_membrane;negative_regulation_of_nitric_oxide_mediated_signal_transduction;negative_regulation_of_cGMP-mediated_signaling;positive_regulation_of_macrophage_chemotaxis;response_to_magnesium_ion;response_to_progesterone;positive_regulation_of_transforming_growth_factor_beta1_production;response_to_testosterone;cellular_response_to_heat;engulfment_of_apoptotic_cell;behavioral_response_to_pain;cellular_response_to_tumor_necrosis_factor;cellular_response_to_growth_factor_stimulus;positive_regulation_of_transforming_growth_factor_beta_production;positive_regulation_of_extrinsic_apoptotic_signaling_pathway_via_death_domain_receptors;negative_regulation_of_endothelial_cell_chemotaxis;cytoplasm;secretory_granule	11274	14016	7385	11661	14332	11047	THBS1	8819.72	12163.3	8477.28	13963.1	13788.7	12096.1	11551.3	-0.435672	0.184274	-2.36426	0.0180662	0.0924296	TRUE	THR
ENSG00000142623	PADI1	peptidyl_arginine_deiminase_1	protein_coding	1	17205128	17246007	+	ENST00000375471;ENST00000483501;ENST00000648847;ENST00000460293	29943	NM_013358	cytoplasm;calcium_ion_binding;protein-arginine_deiminase_activity;protein_citrullination;metal_ion_binding;nucleoplasm;cytosol;hydrolase_activity;nucleus;chromatin_organization;histone_citrullination	33	20	26	17	39	36	PADI1	25.8161	17.3562	29.8455	20.3561	37.5215	39.4187	28.3857	-0.435388	0.353619	-1.23124	0.218235	0.541065	FALSE	FALSE
ENSG00000187193	MT1X	metallothionein_1X	protein_coding	16	56682470	56684196	+	ENST00000394485;ENST00000562939;ENST00000568370;ENST00000564974	4501	NM_005952	metal_ion_binding;cell;nucleus;cytoplasm;zinc_ion_binding;protein_binding;perinuclear_region_of_cytoplasm;negative_regulation_of_growth;cellular_zinc_ion_homeostasis;detoxification_of_copper_ion;cellular_response_to_erythropoietin;cellular_response_to_cadmium_ion;cellular_response_to_copper_ion;cellular_response_to_zinc_ion;response_to_metal_ion	788	564	453	575	662	799	MT1X	616.458	489.446	520.001	688.517	636.903	874.875	637.7	-0.435139	0.171667	-2.53479	0.0112515	0.0627288	TRUE	TRUE
ENSG00000111817	DSE	dermatan_sulfate_epimerase	protein_coding	6	116254173	116444861	+	ENST00000430252;ENST00000647244;ENST00000448740;ENST00000647046;ENST00000607094;ENST00000645959;ENST00000643175;ENST00000452085;ENST00000642434;ENST00000449314;ENST00000453463;ENST00000645988;ENST00000331677;ENST00000644252;ENST00000646710;ENST00000359564;ENST00000606265;ENST00000606712	29940	?;NM_001080976;NM_001322937;NM_001322940;NM_001322938;NM_001322939;NM_013352;NM_001322941;NM_001322943;NM_001322944	?;membrane;integral_component_of_membrane;isomerase_activity;nucleoplasm;cytosol;Golgi_membrane;dermatan_sulfate_biosynthetic_process;endoplasmic_reticulum;Golgi_apparatus;heparan_sulfate_proteoglycan_biosynthetic_process;chondroitin_sulfate_biosynthetic_process;chondroitin-glucuronate_5-epimerase_activity;chondroitin_sulfate_metabolic_process;dermatan_sulfate_metabolic_process	1254	1041	846	1096	1335	1154	DSE	981.012	903.393	971.128	1312.37	1284.39	1263.59	1119.31	-0.435114	0.0626685	-6.9431	3.84e-12	1.44e-10	TRUE	TRUE
ENSG00000189212	DPY19L2P1	DPY19L2_pseudogene_1	transcribed_unprocessed_pseudogene	7	35079989	35186041	-	ENST00000458672;ENST00000454445;ENST00000436258	?	?	?	23	17	7	20	18	14	DPY19L2P1	17.9931	14.7528	8.03534	23.9484	17.3176	15.3295	16.2294	-0.434938	0.45055	-0.96535	0.33437	0.676327	FALSE	FALSE
ENSG00000067221	STOML1	stomatin_like_1	protein_coding	15	73978926	73994622	-	ENST00000541638;ENST00000564777;ENST00000561480;ENST00000561656;ENST00000359750;ENST00000563229;ENST00000565240;ENST00000566081;ENST00000567052;ENST00000562453;ENST00000567876;ENST00000316911;ENST00000316900	9399	NM_001256672;NM_004809;NM_001256674;NM_001324228;NM_001324229;NM_001256676;NM_001324227;NM_001324226;NM_001256675;NM_001256673;NM_001324230;NM_001256677	membrane;integral_component_of_membrane;endosome;plasma_membrane;protein_binding;cytoplasmic_vesicle;lipid_transport;membrane_raft;late_endosome_membrane;molecular_function;biological_process;cellular_component	395	354	270	381	393	384	STOML1	309.011	307.206	309.934	456.217	378.101	420.466	363.489	-0.434762	0.101295	-4.29206	1.77e-05	0.000242388	TRUE	TRUE
ENSG00000184343	SRPK3	SRSF_protein_kinase_3	protein_coding	X	153776412	153785732	+	ENST00000489426;ENST00000370104;ENST00000370108;ENST00000370101;ENST00000430541;ENST00000370100;ENST00000458681;ENST00000393786	26576	?;NM_001170760;NM_014370;NM_001170761	ATP_binding;protein_phosphorylation;protein_kinase_activity;nucleotide_binding;protein_serine/threonine_kinase_activity;kinase_activity;transferase_activity;phosphorylation;protein_binding;multicellular_organism_development;cell_differentiation;nucleus;cytoplasm;intracellular_signal_transduction;muscle_organ_development;cellular_component;regulation_of_gene_expression;spliceosomal_complex_assembly;regulation_of_mRNA_processing;muscle_tissue_development;skeletal_muscle_tissue_development	0	3	2	2	3	1	SRPK3	0	2.60344	2.29581	2.39484	2.88627	1.09496	1.87922	-0.434684	1.31927	-0.329488	0.741787	0.924723	FALSE	FALSE
ENSG00000282757	DUXB	double_homeobox_B	protein_coding	16	75693893	75701461	-	ENST00000633875	100033411	NM_001351309;NM_001351307	DNA_binding;regulation_of_transcription,_DNA-templated;sequence-specific_DNA_binding;nucleus	0	3	2	2	3	1	DUXB	0	2.60344	2.29581	2.39484	2.88627	1.09496	1.87922	-0.434684	1.31927	-0.329488	0.741787	0.924723	FALSE	FALSE
ENSG00000154133	ROBO4	roundabout_guidance_receptor_4	protein_coding	11	124883691	124898500	-	ENST00000306534;ENST00000534407;ENST00000533054;ENST00000532216;ENST00000525182;ENST00000532300;ENST00000526899;ENST00000527279;ENST00000529941;ENST00000533337	54538	NM_019055;NM_001301088	protein_binding;integral_component_of_membrane;multicellular_organism_development;cell_differentiation;plasma_membrane;axon_guidance;extracellular_exosome;signaling_receptor_activity;angiogenesis;axon;regulation_of_cell_migration;cell-cell_adhesion_mediator_activity;homophilic_cell_adhesion_via_plasma_membrane_adhesion_molecules;dendrite_self-avoidance	2480	2106	1573	2192	2585	2221	ROBO4	1940.12	1827.61	1805.65	2624.75	2487	2431.91	2186.17	-0.434676	0.0527432	-8.24137	1.7e-16	1.02e-14	TRUE	THR
ENSG00000150907	FOXO1	forkhead_box_O1	protein_coding	13	40555667	40666641	-	ENST00000379561;ENST00000473775;ENST00000655267;ENST00000660760	2308	NM_002015	regulation_of_transcription,_DNA-templated;DNA-binding_transcription_factor_activity;sequence-specific_DNA_binding;cell;nucleus;cytoplasm;negative_regulation_of_apoptotic_process;DNA_binding;mitochondrion;cytosol;protein_binding;cellular_response_to_DNA_damage_stimulus;apoptotic_process;autophagy;cell_differentiation;positive_regulation_of_transcription,_DNA-templated;DNA-binding_transcription_factor_activity,_RNA_polymerase_II-specific;positive_regulation_of_transcription_by_RNA_polymerase_II;negative_regulation_of_transcription_by_RNA_polymerase_II;nuclear_chromatin;transcription_factor_binding;nucleoplasm;fat_cell_differentiation;positive_regulation_of_autophagy;chromatin_binding;cellular_response_to_starvation;positive_regulation_of_apoptotic_process;ubiquitin_protein_ligase_binding;insulin_receptor_signaling_pathway;glucose_homeostasis;cellular_response_to_oxidative_stress;negative_regulation_of_transcription,_DNA-templated;negative_regulation_of_fat_cell_differentiation;cytokine-mediated_signaling_pathway;cellular_glucose_homeostasis;cellular_response_to_insulin_stimulus;energy_homeostasis;protein_acetylation;endocrine_pancreas_development;beta-catenin_binding;protein_phosphatase_2A_binding;positive_regulation_of_protein_catabolic_process;temperature_homeostasis;cellular_response_to_hyperoxia;negative_regulation_of_cardiac_muscle_hypertrophy_in_response_to_stress;negative_regulation_of_stress-activated_MAPK_cascade;cellular_response_to_nitric_oxide;transcription_coactivator_binding;DNA-binding_transcription_repressor_activity,_RNA_polymerase_II-specific;blood_vessel_development;regulation_of_transcription_by_RNA_polymerase_II;response_to_insulin;regulation_of_gluconeogenesis_by_regulation_of_transcription_from_RNA_polymerase_II_promoter;regulation_of_cell_population_proliferation;positive_regulation_of_gluconeogenesis;enamel_mineralization;cellular_response_to_hydrogen_peroxide;cellular_response_to_cold;cellular_response_to_dexamethasone_stimulus;negative_regulation_of_canonical_Wnt_signaling_pathway;neuronal_stem_cell_population_maintenance;response_to_fluoride;regulation_of_neural_precursor_cell_proliferation;regulation_of_reactive_oxygen_species_metabolic_process	251	213	149	197	249	250	FOXO1	196.359	184.844	171.038	235.892	239.56	273.741	216.906	-0.434591	0.126428	-3.43746	0.000587196	0.00546933	TRUE	TRUE
ENSG00000245848	CEBPA	CCAAT_enhancer_binding_protein_alpha	protein_coding	19	33299934	33302534	-	ENST00000498907	1050	NM_004364;NM_001285829;NM_001287435;NM_001287424	regulation_of_transcription,_DNA-templated;DNA-binding_transcription_factor_activity;positive_regulation_of_transcription_by_RNA_polymerase_II;positive_regulation_of_inflammatory_response;nucleus;intracellular_membrane-bounded_organelle;nucleoplasm;DNA_binding;protein_homodimerization_activity;protein_binding;multicellular_organism_development;transcription_coactivator_activity;nucleolus;transcription,_DNA-templated;DNA-binding_transcription_factor_activity,_RNA_polymerase_II-specific;nuclear_chromatin;fat_cell_differentiation;negative_regulation_of_cell_population_proliferation;DNA-binding_transcription_activator_activity,_RNA_polymerase_II-specific;viral_process;positive_regulation_of_macrophage_activation;transcription_factor_binding;transcription_regulatory_region_DNA_binding;negative_regulation_of_transcription,_DNA-templated;transcription_by_RNA_polymerase_II;RNA_polymerase_II_transcription_factor_complex;cytokine-mediated_signaling_pathway;generation_of_precursor_metabolites_and_energy;liver_development;kinase_binding;glucose_homeostasis;positive_regulation_of_proteasomal_ubiquitin-dependent_protein_catabolic_process;transcription_factor_complex;lipid_homeostasis;granulocyte_differentiation;lung_development;interleukin-6-mediated_signaling_pathway;myeloid_cell_differentiation;positive_regulation_of_transcription_by_RNA_polymerase_III;RNA_polymerase_II_proximal_promoter_sequence-specific_DNA_binding;chromatin_binding;identical_protein_binding;sequence-specific_DNA_binding;urea_cycle;negative_regulation_of_transcription_by_RNA_polymerase_II;embryonic_placenta_development;regulation_of_transcription_by_RNA_polymerase_II;mitochondrion_organization;Notch_signaling_pathway;cholesterol_metabolic_process;macrophage_differentiation;regulation_of_cell_population_proliferation;positive_regulation_of_fat_cell_differentiation;positive_regulation_of_osteoblast_differentiation;negative_regulation_of_cyclin-dependent_protein_serine/threonine_kinase_activity;negative_regulation_of_cell_cycle;positive_regulation_of_transcription,_DNA-templated;cell_maturation;inner_ear_development;white_fat_cell_differentiation;brown_fat_cell_differentiation;cellular_response_to_lithium_ion;cellular_response_to_tumor_necrosis_factor;cellular_response_to_organic_cyclic_compound	7	12	8	12	11	8	CEBPA	5.47615	10.4137	9.18324	14.369	10.583	8.7597	9.79748	-0.43449	0.568729	-0.763966	0.444887	0.771382	FALSE	FALSE
ENSG00000224238	WARS2-IT1	WARS2_intronic_transcript_1	lncRNA	1	119047405	119064785	+	ENST00000423984	?	NR_126447	?	6	1	5	4	6	4	WARS2-IT1	4.69384	0.867812	5.73953	4.78968	5.77253	4.37985	4.37387	-0.434446	0.861315	-0.504398	0.613982	0.870729	FALSE	FALSE
ENSG00000267042	AC100793.2	novel_transcript,_antisense_to_CCR10	lncRNA	17	42679963	42682020	+	ENST00000593139	?	?	?	12	3	3	6	9	5	AC100793.2	9.38768	2.60344	3.44372	7.18452	8.6588	5.47481	6.12549	-0.434327	0.733738	-0.591937	0.553893	0.839366	FALSE	FALSE
ENSG00000138435	CHRNA1	cholinergic_receptor_nicotinic_alpha_1_subunit	protein_coding	2	174747592	174787935	-	ENST00000672640;ENST00000348749;ENST00000261007;ENST00000409542;ENST00000409219;ENST00000435083;ENST00000636168;ENST00000409323;ENST00000416004	1134	?;NM_000079;NM_001039523	integral_component_of_membrane;ion_transport;ion_channel_activity;transmembrane_signaling_receptor_activity;ion_transmembrane_transport;extracellular_ligand-gated_ion_channel_activity;acetylcholine-gated_cation-selective_channel_activity;postsynaptic_membrane;cell;membrane;plasma_membrane;cell_junction;synapse;signal_transduction;excitatory_postsynaptic_potential;integral_component_of_plasma_membrane;regulation_of_postsynaptic_membrane_potential;acetylcholine_receptor_activity;acetylcholine_binding;chemical_synaptic_transmission;synaptic_transmission,_cholinergic;regulation_of_membrane_potential;nervous_system_process;acetylcholine-gated_channel_complex;neuron_projection;cell_surface;neuromuscular_synaptic_transmission;skeletal_muscle_contraction;transmitter-gated_ion_channel_activity_involved_in_regulation_of_postsynaptic_membrane_potential;neuromuscular_junction_development;neuronal_action_potential;response_to_nicotine;muscle_cell_cellular_homeostasis;skeletal_muscle_tissue_growth;musculoskeletal_movement;neuromuscular_process;neuron_cellular_homeostasis;neuromuscular_junction;cation_transport;integral_component_of_postsynaptic_specialization_membrane	16	11	10	7	23	13	CHRNA1	12.5169	9.54593	11.4791	8.38194	22.128	14.2345	13.0477	-0.434299	0.503741	-0.862147	0.388607	0.726098	FALSE	FALSE
ENSG00000187554	TLR5	toll_like_receptor_5	protein_coding	1	223109404	223143248	-	ENST00000642603;ENST00000645434;ENST00000407096;ENST00000642471;ENST00000646044;ENST00000484766;ENST00000465726;ENST00000540964	7100	NM_003268	integral_component_of_membrane;protein_binding;signal_transduction;transmembrane_signaling_receptor_activity;defense_response_to_bacterium;innate_immune_response;MyD88-dependent_toll-like_receptor_signaling_pathway;positive_regulation_of_cytokine_production;regulation_of_cytokine_secretion;toll-like_receptor_5_signaling_pathway;membrane;immune_system_process;male_gonad_development;positive_regulation_of_nitric_oxide_biosynthetic_process;cellular_response_to_lipopolysaccharide;plasma_membrane;inflammatory_response;interleukin-1_receptor_binding;integral_component_of_plasma_membrane;cellular_response_to_mechanical_stimulus;toll-like_receptor_signaling_pathway;positive_regulation_of_interleukin-8_production;positive_regulation_of_toll-like_receptor_signaling_pathway	40	26	17	31	33	29	TLR5	31.2923	22.5631	19.5144	37.12	31.7489	31.7539	28.9988	-0.433908	0.332485	-1.30505	0.191877	0.502517	FALSE	FALSE
ENSG00000244509	APOBEC3C	apolipoprotein_B_mRNA_editing_enzyme_catalytic_subunit_3C	protein_coding	22	39014257	39020352	+	ENST00000361441;ENST00000428892	27350	NM_014508	zinc_ion_binding;hydrolase_activity;catalytic_activity;RNA_binding;nucleus;cytoplasm;metal_ion_binding;protein_binding;immune_system_process;innate_immune_response;defense_response_to_virus;cytidine_deaminase_activity;deoxycytidine_deaminase_activity;negative_regulation_of_transposition;cytidine_to_uridine_editing;negative_regulation_of_single_stranded_viral_RNA_replication_via_double_stranded_DNA_intermediate;DNA_cytosine_deamination;DNA_demethylation;P-body;negative_regulation_of_viral_genome_replication;viral_process;cytidine_deamination	2039	1776	1407	1705	2206	2054	APOBEC3C	1595.12	1541.23	1615.1	2041.6	2122.37	2249.05	1860.75	-0.433648	0.0547124	-7.92595	2.26e-15	1.22e-13	TRUE	THR
ENSG00000232454	AL138752.1	mitochondrial_ribosomal_protein_S10_(MRPS10)_pseudogene	processed_pseudogene	9	37836044	37836394	+	ENST00000452964	?	?	?	2	3	3	6	1	2	AL138752.1	1.56461	2.60344	3.44372	7.18452	0.962089	2.18993	2.99138	-0.433515	1.05649	-0.410334	0.681561	0.903993	FALSE	FALSE
ENSG00000212743	LINC02656	long_intergenic_non-protein_coding_RNA_2656	lncRNA	10	6350316	6352762	+	ENST00000391437	?	NR_148966	?	4	1	2	1	3	4	LINC02656	3.12923	0.867812	2.29581	1.19742	2.88627	4.37985	2.4594	-0.433488	1.12639	-0.384846	0.700351	0.91026	FALSE	FALSE
ENSG00000279253	AL121753.2	novel_transcript	TEC	20	35262727	35264187	-	ENST00000624581	?	?	?	52	42	37	45	60	45	AL121753.2	40.6799	36.4481	42.4725	53.8839	57.7253	49.2733	46.7472	-0.433408	0.257631	-1.68228	0.0925138	0.31437	FALSE	FALSE
ENSG00000078053	AMPH	amphiphysin	protein_coding	7	38383704	38631420	-	ENST00000325590;ENST00000356264;ENST00000441628;ENST00000460887;ENST00000475581;ENST00000471913;ENST00000467580;ENST00000450124;ENST00000462072	273	NM_139316;NM_001635	protein_binding;cytoplasm;membrane;cytoskeleton;cell_junction;cytoplasmic_vesicle;synapse;plasma_membrane;cytosol;phospholipid_binding;synaptic_vesicle;membrane_organization;actin_cytoskeleton;synaptic_vesicle_membrane;chemical_synaptic_transmission;synaptic_vesicle_endocytosis;endocytosis;leading_edge_membrane	1809	1551	1211	1515	1989	1713	AMPH	1415.19	1345.98	1390.11	1814.09	1913.59	1875.67	1625.77	-0.433359	0.0545355	-7.94636	1.92e-15	1.05e-13	TRUE	THR
ENSG00000263883	EEF1DP7	eukaryotic_translation_elongation_factor_1_delta_pseudogene_7	transcribed_processed_pseudogene	17	63636601	63637113	+	ENST00000580496	?	?	?	2	3	2	2	2	4	EEF1DP7	1.56461	2.60344	2.29581	2.39484	1.92418	4.37985	2.52712	-0.433314	1.09491	-0.395755	0.692286	0.908742	FALSE	FALSE
ENSG00000241697	TMEFF1	transmembrane_protein_with_EGF_like_and_two_follistatin_like_domains_1	protein_coding	9	100473149	100577636	+	ENST00000374879	8577	NM_003692	protein_binding;membrane;integral_component_of_membrane;plasma_membrane;multicellular_organism_development;neuromuscular_junction_development;motor_neuron_axon_guidance;animal_organ_morphogenesis;tissue_development;dendrite_development;receptor_clustering;basement_membrane	23	10	11	12	21	17	TMEFF1	17.9931	8.67812	12.627	14.369	20.2039	18.6144	15.4142	-0.4332	0.458814	-0.944172	0.345082	0.686817	FALSE	FALSE
ENSG00000136231	IGF2BP3	insulin_like_growth_factor_2_mRNA_binding_protein_3	protein_coding	7	23310209	23470491	-	ENST00000258729;ENST00000421467;ENST00000498363;ENST00000467592;ENST00000497563;ENST00000480547;ENST00000495009;ENST00000468263;ENST00000492771;ENST00000479504;ENST00000466809;ENST00000491719;ENST00000465058;ENST00000469723;ENST00000474105;ENST00000476938;ENST00000468005;ENST00000619562	10643	NM_006547	RNA_binding;nucleic_acid_binding;cytoplasm;mRNA_transport;nucleus;cytosol;protein_binding;regulation_of_mRNA_stability;regulation_of_translation;negative_regulation_of_translation;mRNA_3'-UTR_binding;translation_regulator_activity;mRNA_5'-UTR_binding;translation;anatomical_structure_morphogenesis;regulation_of_cytokine_biosynthetic_process	2810	3020	1971	2673	3157	3040	IGF2BP3	2198.28	2620.79	2262.52	3200.7	3037.31	3328.69	2774.72	-0.433191	0.0620434	-6.98206	2.91e-12	1.11e-10	TRUE	THR
ENSG00000177788	AL162595.1	novel_transcript	lncRNA	1	229256892	229271242	-	ENST00000654028;ENST00000653511;ENST00000656366;ENST00000429227;ENST00000660017;ENST00000662321;ENST00000436334	?	NR_149313;NR_149312	?	327	282	225	325	354	270	AL162595.1	255.814	244.723	258.279	389.162	340.579	295.64	297.366	-0.433071	0.115168	-3.76033	0.000169687	0.00184291	TRUE	TRUE
ENSG00000173295	FAM86B3P	family_with_sequence_similarity_86_member_B3,_pseudogene	transcribed_unprocessed_pseudogene	8	8228595	8244865	+	ENST00000522601;ENST00000588728;ENST00000523992;ENST00000591069;ENST00000590591;ENST00000310542;ENST00000588159;ENST00000587202	?	NR_024361;NR_024363;NR_024362	?	36	20	24	24	40	28	FAM86B3P	28.163	17.3562	27.5497	28.7381	38.4836	30.659	28.4916	-0.432882	0.339205	-1.27617	0.201897	0.517711	FALSE	FALSE
ENSG00000159212	CLIC6	chloride_intracellular_channel_6	protein_coding	21	34669389	34718227	+	ENST00000360731;ENST00000349499	54102	NM_001317009;NM_053277	cytoplasm;membrane;integral_component_of_membrane;ion_transmembrane_transport;voltage-gated_ion_channel_activity;ion_transport;regulation_of_ion_transmembrane_transport;plasma_membrane;chloride_channel_activity;chloride_transport;chloride_channel_complex;chloride_transmembrane_transport;extracellular_exosome;D2_dopamine_receptor_binding;D3_dopamine_receptor_binding;D4_dopamine_receptor_binding	651	521	399	519	652	613	CLIC6	509.282	452.13	458.014	621.461	627.282	671.212	556.564	-0.432783	0.0841263	-5.14445	2.68e-07	5.27e-06	TRUE	TRUE
ENSG00000227220	AL133346.1	novel_transcript	lncRNA	6	131950946	132077393	+	ENST00000435287	?	?	?	44	38	27	33	46	45	AL133346.1	34.4215	32.9769	30.9934	39.5149	44.2561	49.2733	38.5727	-0.432669	0.283004	-1.52885	0.126302	0.387356	FALSE	FALSE
ENSG00000124074	ENKD1	enkurin_domain_containing_1	protein_coding	16	67662945	67667265	-	ENST00000243878;ENST00000602942;ENST00000602644;ENST00000602415;ENST00000602642;ENST00000602409;ENST00000602531	84080	NM_032140	protein_binding;cytoplasmic_microtubule;microtubule_cytoskeleton	131	108	102	114	146	131	ENKD1	102.482	93.7237	117.086	136.506	140.465	143.44	122.284	-0.432585	0.163355	-2.64813	0.00809388	0.0480457	TRUE	TRUE
ENSG00000129422	MTUS1	microtubule_associated_scaffold_protein_1	protein_coding	8	17643795	17800917	-	ENST00000517413;ENST00000297488;ENST00000520196;ENST00000381861;ENST00000262102;ENST00000519263;ENST00000518889;ENST00000634613;ENST00000518792;ENST00000523471;ENST00000518713;ENST00000522757;ENST00000521772;ENST00000524371;ENST00000517818;ENST00000524044;ENST00000523183;ENST00000519066;ENST00000521635;ENST00000522149;ENST00000521882;ENST00000518138;ENST00000517721;ENST00000518975;ENST00000523718;ENST00000518755;ENST00000518891;ENST00000544260;ENST00000381869	57509	?;NM_020749;NM_001001931;NM_001363061;NM_001363059;NM_001363058;NM_001001924;NM_001363057;NM_001363062;NM_001363060;NM_001330470;NM_001166393;NM_001001925	?;nucleus;cytoplasm;membrane;nucleolus;Golgi_apparatus;mitochondrion;cytoskeleton;extracellular_space;plasma_membrane;microtubule_cytoskeleton;microtubule;microtubule_organizing_center;spindle;microtubule_binding;regulation_of_macrophage_chemotaxis	308	230	236	265	319	303	MTUS1	240.95	199.597	270.906	317.316	306.906	331.774	277.908	-0.432473	0.119685	-3.61344	0.000302161	0.00304515	TRUE	TRUE
ENSG00000256238	SUPT16HP1	SPT16_homolog,_facilitates_chromatin_remodeling_subunit_pseudogene_1	processed_pseudogene	12	16399274	16402406	-	ENST00000537175	?	?	?	15	10	9	8	17	14	SUPT16HP1	11.7346	8.67812	10.3311	9.57936	16.3555	15.3295	12.0014	-0.432436	0.509157	-0.849318	0.395704	0.732808	FALSE	FALSE
ENSG00000187185	AC092118.1	uncharacterized_LOC388282	lncRNA	16	57798186	57816946	+	ENST00000620696;ENST00000568697;ENST00000335616	388282	?	?	10	10	4	6	10	11	AC092118.1	7.82307	8.67812	4.59162	7.18452	9.62089	12.0446	8.3238	-0.432402	0.610437	-0.708348	0.478729	0.793169	FALSE	FALSE
ENSG00000105509	HAS1	hyaluronan_synthase_1	protein_coding	19	51713112	51723994	-	ENST00000601714;ENST00000222115;ENST00000540069;ENST00000601667;ENST00000594621	3036	?;NM_001523;NM_001297436	hyaluronan_synthase_activity;hyaluronan_biosynthetic_process;membrane;integral_component_of_membrane;transferase_activity;transferase_activity,_transferring_glycosyl_groups;protein_binding;plasma_membrane;identical_protein_binding;integral_component_of_plasma_membrane;cell_adhesion;extracellular_polysaccharide_biosynthetic_process;extracellular_matrix_assembly;negative_regulation_of_fibroblast_migration;cellular_response_to_platelet-derived_growth_factor_stimulus;glycosaminoglycan_biosynthetic_process;estrous_cycle;cytoplasm	43	44	17	36	54	27	HAS1	33.6392	38.1837	19.5144	43.1071	51.9528	29.564	35.9935	-0.43206	0.319602	-1.35187	0.176417	0.477942	FALSE	FALSE
ENSG00000105963	ADAP1	ArfGAP_with_dual_PH_domains_1	protein_coding	7	897900	955407	-	ENST00000265846;ENST00000649206;ENST00000446141;ENST00000478000;ENST00000495809;ENST00000453175;ENST00000437486;ENST00000454383;ENST00000453823;ENST00000481406;ENST00000463358;ENST00000477906;ENST00000488527;ENST00000435943;ENST00000495686;ENST00000449296;ENST00000539900;ENST00000611167;ENST00000617043	11033	NM_006869;NM_001284310;NM_001284308;NM_001284309;NM_001284311	GTPase_activator_activity;positive_regulation_of_GTPase_activity;phosphatidylinositol_bisphosphate_binding;nucleus;cytoplasm;metal_ion_binding;cytosol;plasma_membrane;protein_binding;intracellular_membrane-bounded_organelle;cell_surface_receptor_signaling_pathway;regulation_of_GTPase_activity;inositol_1,3,4,5_tetrakisphosphate_binding;phosphatidylinositol-3,4,5-trisphosphate_binding	57	34	38	33	57	58	ADAP1	44.5915	29.5056	43.6204	39.5149	54.8391	63.5078	45.9299	-0.431986	0.276931	-1.5599	0.118783	0.371631	FALSE	FALSE
ENSG00000069482	GAL	galanin_and_GMAP_prepropeptide	protein_coding	11	68683779	68691175	+	ENST00000538401;ENST00000265643	51083	?;NM_015973	?;extracellular_region;hormone_activity;extracellular_space;protein_binding;neuropeptide_signaling_pathway;positive_regulation_of_transcription_by_RNA_polymerase_II;secretory_granule;G_protein-coupled_receptor_signaling_pathway;neuropeptide_hormone_activity;cAMP-mediated_signaling;galanin_receptor_activity;positive_regulation_of_large_conductance_calcium-activated_potassium_channel_activity;neuronal_cell_body;protein_kinase_A_signaling;insulin_secretion;galanin_receptor_binding;type_1_galanin_receptor_binding;type_2_galanin_receptor_binding;type_3_galanin_receptor_binding;inflammatory_response;nervous_system_development;feeding_behavior;negative_regulation_of_cell_population_proliferation;regulation_of_glucocorticoid_metabolic_process;response_to_insulin;response_to_immobilization_stress;response_to_drug;positive_regulation_of_apoptotic_process;response_to_estrogen;negative_regulation_of_lymphocyte_proliferation;positive_regulation_of_cortisol_secretion;positive_regulation_of_timing_of_catagen;cytoplasm;Golgi_apparatus	50	56	26	45	46	57	GAL	39.1153	48.5975	29.8455	53.8839	44.2561	62.4129	46.3519	-0.431703	0.271676	-1.58904	0.112052	0.357347	FALSE	FALSE
ENSG00000259416	AC021739.3	novel_transcript,_antisense_to_AKAP13	lncRNA	15	85754941	85756237	-	ENST00000557908	?	?	?	3	2	2	2	3	3	AC021739.3	2.34692	1.73562	2.29581	2.39484	2.88627	3.28489	2.49072	-0.431641	1.09059	-0.395788	0.692262	0.908742	FALSE	FALSE
ENSG00000132694	ARHGEF11	Rho_guanine_nucleotide_exchange_factor_11	protein_coding	1	156934840	157045370	-	ENST00000368194;ENST00000487682;ENST00000361409;ENST00000492592;ENST00000461678;ENST00000486670;ENST00000483682	9826	NM_198236;NM_014784	G_protein-coupled_receptor_signaling_pathway;protein_binding;cytoplasm;Rho_guanyl-nucleotide_exchange_factor_activity;regulation_of_Rho_protein_signal_transduction;G_protein-coupled_receptor_binding;Rho_protein_signal_transduction;guanyl-nucleotide_exchange_factor_activity;membrane;positive_regulation_of_GTPase_activity;GTPase_activator_activity;positive_regulation_of_transcription,_DNA-templated;cytosol;regulation_of_small_GTPase_mediated_signal_transduction;actin_cytoskeleton_organization;regulation_of_cell_growth;positive_regulation_of_apoptotic_process;striated_muscle_contraction;establishment_of_cell_polarity	2024	1758	1370	1640	2279	1965	ARHGEF11	1583.39	1525.61	1572.63	1963.77	2192.6	2151.6	1831.6	-0.431531	0.0562105	-7.67705	1.63e-14	7.99e-13	TRUE	THR
ENSG00000230721	AL049597.1	ribosomal_protein_L17_(RPL17)_pseudogene	processed_pseudogene	1	86784913	86785467	+	ENST00000447415	?	?	?	1	1	3	1	1	4	AL049597.1	0.782307	0.867812	3.44372	1.19742	0.962089	4.37985	1.93887	-0.431494	1.30073	-0.331731	0.740093	0.924078	FALSE	FALSE
ENSG00000186088	GSAP	gamma-secretase_activating_protein	protein_coding	7	77310751	77416349	-	ENST00000491796;ENST00000449779;ENST00000257626;ENST00000482866;ENST00000474686;ENST00000440473;ENST00000415112;ENST00000426477;ENST00000489920;ENST00000334003;ENST00000434084;ENST00000430584;ENST00000441833	54103	?;NM_001350901;NM_001350900;NM_001350898;NM_001350897;NM_001350899;NM_017439;NM_001350896	?;Golgi_apparatus;protein_binding;amyloid-beta_binding;regulation_of_proteolysis;positive_regulation_of_amyloid-beta_formation;trans-Golgi_network	487	415	317	380	554	457	GSAP	380.983	360.142	363.886	455.02	532.997	500.398	432.238	-0.431328	0.0934682	-4.6147	3.94e-06	6.22e-05	TRUE	TRUE
ENSG00000269106	AC012313.7	novel_transcript,_antisense_to_ZNF446	lncRNA	19	58475355	58475763	-	ENST00000598051	?	?	?	2	1	3	3	2	2	AC012313.7	1.56461	0.867812	3.44372	3.59226	1.92418	2.18993	2.26375	-0.431213	1.17037	-0.368442	0.712543	0.913592	FALSE	FALSE
ENSG00000145020	AMT	aminomethyltransferase	protein_coding	3	49416778	49422685	-	ENST00000273588;ENST00000636199;ENST00000465925;ENST00000395338;ENST00000458307;ENST00000538581;ENST00000637682;ENST00000636725;ENST00000636594;ENST00000637455;ENST00000636871;ENST00000476226;ENST00000637684;ENST00000636991;ENST00000635936;ENST00000637268;ENST00000637457;ENST00000636587;ENST00000636597;ENST00000636188;ENST00000635772;ENST00000478594;ENST00000638092;ENST00000637291;ENST00000637994;ENST00000473163;ENST00000636070;ENST00000636023;ENST00000476127;ENST00000636865;ENST00000635798;ENST00000637982;ENST00000635808;ENST00000427987;ENST00000637114;ENST00000637527;ENST00000637059;ENST00000638063;ENST00000636803;ENST00000636148;ENST00000493046;ENST00000637914;ENST00000635889;ENST00000636522;ENST00000636978;ENST00000637821;ENST00000635907;ENST00000399379;ENST00000495436;ENST00000487589;ENST00000480957;ENST00000491800;ENST00000476828;ENST00000430521;ENST00000461210;ENST00000462048;ENST00000498571	275	NM_000481;NM_001164712;NM_001164710	protein_binding;aminomethyltransferase_activity;glycine_catabolic_process;transferase_activity;nucleoplasm;mitochondrion;transaminase_activity;glycine_decarboxylation_via_glycine_cleavage_system;mitochondrial_matrix;methyltransferase_activity;methylation	5	3	4	4	8	2	AMT	3.91153	2.60344	4.59162	4.78968	7.69671	2.18993	4.29715	-0.431129	0.857397	-0.502835	0.61508	0.871127	FALSE	FALSE
ENSG00000197191	CYSRT1	cysteine_rich_tail_1	protein_coding	9	137224635	137226315	+	ENST00000650725;ENST00000409414	375791	NM_199001	extracellular_exosome	8	17	16	16	17	15	CYSRT1	6.25845	14.7528	18.3665	19.1587	16.3555	16.4244	15.2194	-0.431048	0.474241	-0.908922	0.363391	0.704886	FALSE	FALSE
ENSG00000232671	ZNF687-AS1	ZNF687_antisense_RNA_1	lncRNA	1	151279678	151281950	-	ENST00000661167;ENST00000494138;ENST00000447795;ENST00000660511	?	?;NR_135595	?	29	19	13	15	28	26	ZNF687-AS1	22.6869	16.4884	14.9228	17.9613	26.9385	28.469	21.2445	-0.430883	0.389585	-1.106	0.268725	0.606618	FALSE	FALSE
ENSG00000196549	MME	membrane_metalloendopeptidase	protein_coding	3	155024124	155183729	+	ENST00000492661;ENST00000491597;ENST00000460393;ENST00000481828;ENST00000382989;ENST00000462745;ENST00000493237;ENST00000360490;ENST00000491026;ENST00000473730;ENST00000497890;ENST00000462837;ENST00000477669;ENST00000495577;ENST00000493888;ENST00000625667;ENST00000615825;ENST00000616757	4311	NM_001354642;NM_000902;NM_001354644;NM_007288;NM_007287;NM_007289;NM_001354643	proteolysis;metalloendopeptidase_activity;metallopeptidase_activity;neuronal_cell_body;cytoplasm;membrane;integral_component_of_membrane;metal_ion_binding;hydrolase_activity;zinc_ion_binding;focal_adhesion;plasma_membrane;protein_binding;peptidase_activity;synapse;kidney_development;dendrite;integral_component_of_plasma_membrane;axon;extracellular_exosome;brush_border;neutrophil_degranulation;cell_surface;secretory_granule_membrane;protein_homodimerization_activity;synaptic_vesicle;endopeptidase_activity;peptide_binding;membrane_raft;cellular_response_to_UV-B;amyloid-beta_clearance_by_cellular_catabolic_process;cellular_response_to_cytokine_stimulus;sensory_perception_of_pain;angiotensin_maturation;cytoplasmic_vesicle;learning_or_memory;amyloid-beta_clearance;positive_regulation_of_neurogenesis;aging;replicative_senescence;phosphatidylserine_binding;exopeptidase_activity;cardiolipin_binding;peptide_metabolic_process;creatinine_metabolic_process;amyloid-beta_metabolic_process;neuropeptide_processing;cellular_response_to_UV-A;early_endosome;trans-Golgi_network;neuron_projection_terminus;presynapse;oligopeptidase_activity;placenta_development;lung_development;positive_regulation_of_long-term_synaptic_potentiation	6	0	0	0	1	5	MME	4.69384	0	0	0	0.962089	5.47481	1.85512	-0.430872	2.67536	-0.161052	0.872052	0.965239	FALSE	FALSE
ENSG00000243854	RN7SL67P	RNA,_7SL,_cytoplasmic_67,_pseudogene	misc_RNA	12	19303480	19303775	+	ENST00000492147	?	?	?	3	3	2	4	3	2	RN7SL67P	2.34692	2.60344	2.29581	4.78968	2.88627	2.18993	2.85201	-0.43035	1.02755	-0.418813	0.675353	0.90256	FALSE	FALSE
ENSG00000188039	NWD1	NACHT_and_WD_repeat_domain_containing_1	protein_coding	19	16719975	16817963	+	ENST00000379808;ENST00000674103;ENST00000552788;ENST00000438489;ENST00000646016;ENST00000673671;ENST00000673758;ENST00000549814;ENST00000673803;ENST00000524140;ENST00000518676;ENST00000674033	284434	?;NM_001290355;NM_001347994;NM_001007525	protein_binding;cytoplasm;nucleotide_binding;ATP_binding;cytosol;positive_regulation_of_gene_expression;negative_regulation_of_NF-kappaB_transcription_factor_activity	21	24	16	23	20	26	NWD1	16.4284	20.8275	18.3665	27.5407	19.2418	28.469	21.8123	-0.430063	0.380304	-1.13084	0.258122	0.593011	FALSE	FALSE
ENSG00000279124	AL356585.2	immunoglobulin_superfamily,_member_3_(IGSF3)_pseudogene	unprocessed_pseudogene	13	18279320	18309934	-	ENST00000625078	?	?	?	3	4	1	2	4	3	AL356585.2	2.34692	3.47125	1.14791	2.39484	3.84836	3.28489	2.74903	-0.430016	1.0473	-0.410597	0.681368	0.903977	FALSE	FALSE
ENSG00000232757	ETF1P1	eukaryotic_translation_termination_factor_1_pseudogene_1	processed_pseudogene	6	30031713	30033003	+	ENST00000427296	?	?	?	2	3	2	3	3	2	ETF1P1	1.56461	2.60344	2.29581	3.59226	2.88627	2.18993	2.52205	-0.429534	1.0889	-0.394465	0.693238	0.908897	FALSE	FALSE
ENSG00000262583	TMEM231P1	TMEM231_pseudogene_1	transcribed_unprocessed_pseudogene	16	75499788	75516280	-	ENST00000575421;ENST00000571737	?	?	?	4	4	1	4	5	1	TMEM231P1	3.12923	3.47125	1.14791	4.78968	4.81044	1.09496	3.07391	-0.429499	1.01547	-0.422958	0.672326	0.902331	FALSE	FALSE
ENSG00000186469	GNG2	G_protein_subunit_gamma_2	protein_coding	14	51826195	51979342	+	ENST00000553432;ENST00000556522;ENST00000557376;ENST00000553560;ENST00000554832;ENST00000553299;ENST00000335281;ENST00000557208;ENST00000555472;ENST00000556766;ENST00000554840;ENST00000554736;ENST00000556752;ENST00000556471;ENST00000554875;ENST00000615906	54331	?;NM_001243774;NM_053064;NM_001243773	G_protein-coupled_receptor_signaling_pathway;GTPase_activity;heterotrimeric_G-protein_complex;membrane;plasma_membrane;signal_transduction;protein_binding;G-protein_beta-subunit_binding;G-protein_beta/gamma-subunit_complex;extracellular_exosome;protein_folding;platelet_activation;cellular_response_to_prostaglandin_E_stimulus;cellular_response_to_catecholamine_stimulus;Wnt_signaling_pathway,_calcium_modulating_pathway;adenylate_cyclase-activating_dopamine_receptor_signaling_pathway;cell_population_proliferation	9	8	8	6	13	10	GNG2	7.04076	6.9425	9.18324	7.18452	12.5072	10.9496	8.96797	-0.429219	0.586192	-0.732215	0.464037	0.785437	FALSE	FALSE
ENSG00000188897	AC099489.1	novel_lipoprotein_amino_terminal_region_containing_protein	protein_coding	16	11359845	11527245	-	ENST00000595168;ENST00000599216;ENST00000598234;ENST00000600548;ENST00000612858;ENST00000596416;ENST00000595170;ENST00000600877	400499	?;NM_001370704	?;lipid_transport;lipid_transporter_activity;response_to_estradiol;cellular_response_to_estrogen_stimulus	5	8	6	6	9	7	AC099489.1	3.91153	6.9425	6.88743	7.18452	8.6588	7.66474	6.87492	-0.429115	0.667687	-0.642689	0.520426	0.820372	FALSE	FALSE
ENSG00000273314	AC005229.4	novel_transcript,_antisense_to_CUL1	lncRNA	7	148696467	148698664	-	ENST00000610085	?	?	?	66	58	44	58	74	59	AC005229.4	51.6322	50.3331	50.5078	69.4504	71.1946	64.6028	59.6202	-0.428857	0.227148	-1.88801	0.0590247	0.227604	FALSE	FALSE
ENSG00000243592	RPL17P22	ribosomal_protein_L17_pseudogene_22	processed_pseudogene	5	56136979	56137531	+	ENST00000467688	?	?	?	4	2	2	1	2	6	RPL17P22	3.12923	1.73562	2.29581	1.19742	1.92418	6.56978	2.80867	-0.428386	1.0691	-0.400699	0.688642	0.907521	FALSE	FALSE
ENSG00000287480	AL158832.2	novel_transcript	lncRNA	9	197065	209554	-	ENST00000657756	?	?	?	13	10	8	13	13	9	AL158832.2	10.17	8.67812	9.18324	15.5665	12.5072	9.85466	10.9933	-0.428354	0.527971	-0.811321	0.417181	0.752224	FALSE	FALSE
ENSG00000101439	CST3	cystatin_C	protein_coding	20	23626706	23638473	-	ENST00000398411;ENST00000376925;ENST00000398409	1471	NM_001288614;NM_000099	cysteine-type_endopeptidase_inhibitor_activity;extracellular_space;plasma_membrane;negative_regulation_of_endopeptidase_activity;extracellular_region;identical_protein_binding;protein_binding;protease_binding;peptidase_inhibitor_activity;eye_development;response_to_hypoxia;cell_activation;apoptotic_process;response_to_oxidative_stress;brain_development;salivary_gland_development;embryo_implantation;positive_regulation_of_cell_population_proliferation;male_gonad_development;response_to_toxic_substance;response_to_carbohydrate;response_to_inorganic_substance;response_to_organic_cyclic_compound;response_to_nutrient_levels;response_to_estradiol;cellular_response_to_oxidative_stress;response_to_drug;circadian_sleep/wake_cycle,_REM_sleep;regulation_of_programmed_cell_death;positive_regulation_of_DNA_replication;response_to_axon_injury;Sertoli_cell_development;negative_regulation_of_cell_death;cellular_response_to_hydrogen_peroxide;basement_membrane;cytoplasm;lysosome;multivesicular_body;endoplasmic_reticulum;axon;nuclear_membrane;vesicle;cell_projection;neuronal_cell_body;contractile_fiber;perinuclear_region_of_cytoplasm;negative_regulation_of_peptidase_activity;extracellular_exosome;cellular_protein_metabolic_process;post-translational_protein_modification;neutrophil_degranulation;ficolin-1-rich_granule_lumen;endoplasmic_reticulum_lumen;tertiary_granule_lumen;supramolecular_fiber_organization;Golgi_apparatus;amyloid-beta_binding;endopeptidase_inhibitor_activity;defense_response;negative_regulation_of_collagen_catabolic_process;negative_regulation_of_extracellular_matrix_disassembly;regulation_of_tissue_remodeling;negative_regulation_of_proteolysis;negative_regulation_of_elastin_catabolic_process;negative_regulation_of_blood_vessel_remodeling	4946	4523	3213	4185	5082	5079	CST3	3869.29	3925.11	3688.22	5011.2	4889.34	5561.32	4490.75	-0.428347	0.0515079	-8.31615	9.09e-17	5.55e-15	TRUE	THR
ENSG00000019549	SNAI2	snail_family_transcriptional_repressor_2	protein_coding	8	48917598	48921740	-	ENST00000020945;ENST00000649776;ENST00000396822	6591	NM_003068	nucleic_acid_binding;positive_regulation_of_cell_migration;negative_regulation_of_canonical_Wnt_signaling_pathway;nucleus;cytoplasm;metal_ion_binding;DNA_binding;protein_binding;multicellular_organism_development;DNA-binding_transcription_factor_activity;regulation_of_transcription,_DNA-templated;nucleoplasm;RNA_polymerase_II_regulatory_region_sequence-specific_DNA_binding;negative_regulation_of_transcription_by_RNA_polymerase_II;nuclear_chromatin;DNA-binding_transcription_repressor_activity,_RNA_polymerase_II-specific;E-box_binding;negative_regulation_of_extrinsic_apoptotic_signaling_pathway_in_absence_of_ligand;negative_regulation_of_chondrocyte_differentiation;negative_regulation_of_keratinocyte_proliferation;sequence-specific_DNA_binding;cellular_response_to_epidermal_growth_factor_stimulus;aortic_valve_morphogenesis;DNA-binding_transcription_factor_activity,_RNA_polymerase_II-specific;chromatin_binding;osteoblast_differentiation;epithelial_to_mesenchymal_transition;epithelial_to_mesenchymal_transition_involved_in_endocardial_cushion_formation;cell_migration_involved_in_endocardial_cushion_formation;substrate-dependent_cell_migration;negative_regulation_of_cell_adhesion_involved_in_substrate-bound_cell_migration;Notch_signaling_pathway;sensory_perception_of_sound;response_to_radiation;negative_regulation_of_vitamin_D_biosynthetic_process;neural_crest_cell_development;cell_migration;regulation_of_chemokine_production;negative_regulation_of_cell_adhesion_mediated_by_integrin;positive_regulation_of_histone_acetylation;desmosome_disassembly;negative_regulation_of_apoptotic_process;pigmentation;negative_regulation_of_DNA_damage_response,_signal_transduction_by_p53_class_mediator;positive_regulation_of_fat_cell_differentiation;regulation_of_osteoblast_differentiation;white_fat_cell_differentiation;roof_of_mouth_development;epithelium_development;cartilage_morphogenesis;regulation_of_branching_involved_in_salivary_gland_morphogenesis;Notch_signaling_involved_in_heart_development;negative_regulation_of_vitamin_D_receptor_signaling_pathway;cellular_response_to_ionizing_radiation;negative_regulation_of_cell-cell_adhesion_by_negative_regulation_of_transcription_from_RNA_polymerase_II_promoter;negative_regulation_of_intrinsic_apoptotic_signaling_pathway_in_response_to_DNA_damage;negative_regulation_of_stem_cell_proliferation;regulation_of_bicellular_tight_junction_assembly;negative_regulation_of_anoikis	631	527	439	610	686	518	SNAI2	493.635	457.337	503.93	730.426	659.993	567.191	568.752	-0.428298	0.0924996	-4.63027	3.65e-06	5.82e-05	TRUE	TRUE
ENSG00000100003	SEC14L2	SEC14_like_lipid_binding_2	protein_coding	22	30396941	30425303	+	ENST00000615189;ENST00000428195;ENST00000617837;ENST00000619483;ENST00000416523;ENST00000437022;ENST00000452649;ENST00000405717;ENST00000402592;ENST00000459728;ENST00000429917;ENST00000415072;ENST00000485482;ENST00000484486;ENST00000464335;ENST00000483116;ENST00000620251	23541	NM_012429;NM_001291932;NM_033382;NM_001204204	nucleus;cytoplasm;nucleoplasm;cytosol;lipid_binding;positive_regulation_of_transcription,_DNA-templated;extracellular_exosome;phospholipid_binding;vitamin_E_binding;regulation_of_cholesterol_biosynthetic_process	332	340	182	278	320	359	SEC14L2	259.726	295.056	208.919	332.883	307.868	393.092	299.591	-0.427714	0.126833	-3.37227	0.000745506	0.00668238	TRUE	TRUE
ENSG00000261122	LINC02167	long_intergenic_non-protein_coding_RNA_2167	lncRNA	16	35743268	35756515	+	ENST00000562769;ENST00000566900;ENST00000565625	?	?;NR_033985	?	30	28	28	24	48	28	LINC02167	23.4692	24.2987	32.1413	28.7381	46.1803	30.659	30.9144	-0.427596	0.328862	-1.30023	0.193523	0.505113	FALSE	FALSE
ENSG00000197122	SRC	SRC_proto-oncogene,_non-receptor_tyrosine_kinase	protein_coding	20	37344685	37406050	+	ENST00000497734;ENST00000373578;ENST00000373567;ENST00000373558;ENST00000472968;ENST00000489153;ENST00000477066;ENST00000467556;ENST00000477475;ENST00000493775;ENST00000358208	6714	?;NM_005417;NM_198291	?;ATP_binding;protein_binding;protein_phosphorylation;protein_kinase_activity;protein_tyrosine_kinase_activity;nucleus;cytoplasm;membrane;nucleotide_binding;kinase_activity;transferase_activity;phosphorylation;negative_regulation_of_apoptotic_process;cytosol;plasma_membrane;mitochondrial_inner_membrane;cell_adhesion;mitochondrion;cytoskeleton;cell_junction;cell_cycle;non-membrane_spanning_protein_tyrosine_kinase_activity;perinuclear_region_of_cytoplasm;integrin-mediated_signaling_pathway;immune_system_process;lysosome;Fc-gamma_receptor_signaling_pathway_involved_in_phagocytosis;leukocyte_migration;heme_binding;cell_differentiation;transmembrane_receptor_protein_tyrosine_kinase_signaling_pathway;cadherin_binding;extrinsic_component_of_cytoplasmic_side_of_plasma_membrane;extracellular_exosome;positive_regulation_of_protein_serine/threonine_kinase_activity;SH2_domain_binding;stimulatory_C-type_lectin_receptor_signaling_pathway;viral_process;late_endosome;G_protein-coupled_receptor_signaling_pathway;negative_regulation_of_mitochondrial_depolarization;signaling_receptor_binding;ion_channel_binding;signal_transduction;enzyme_binding;integrin_binding;platelet_activation;axon_guidance;positive_regulation_of_phosphatidylinositol_3-kinase_signaling;positive_regulation_of_protein_kinase_B_signaling;ephrin_receptor_signaling_pathway;protein_autophosphorylation;vascular_endothelial_growth_factor_receptor_signaling_pathway;transforming_growth_factor_beta_receptor_signaling_pathway;negative_regulation_of_protein_complex_assembly;negative_regulation_of_cysteine-type_endopeptidase_activity_involved_in_apoptotic_process;negative_regulation_of_intrinsic_apoptotic_signaling_pathway;SH3/SH2_adaptor_activity;ERBB2_signaling_pathway;scaffold_protein_binding;intracellular_signal_transduction;growth_factor_receptor_binding;bone_resorption;epidermal_growth_factor_receptor_signaling_pathway;phosphoprotein_binding;negative_regulation_of_extrinsic_apoptotic_signaling_pathway;positive_regulation_of_epithelial_cell_migration;positive_regulation_of_peptidyl-tyrosine_phosphorylation;T_cell_costimulation;kinase_binding;negative_regulation_of_focal_adhesion_assembly;response_to_interleukin-1;membrane_raft;macroautophagy;positive_regulation_of_integrin_activation;caveola;entry_of_bacterium_into_host_cell;regulation_of_early_endosome_to_late_endosome_transport;osteoclast_development;regulation_of_epithelial_cell_migration;peptidyl-tyrosine_phosphorylation;ATPase_binding;protein_C-terminus_binding;regulation_of_cell_population_proliferation;negative_regulation_of_telomerase_activity;regulation_of_bone_resorption;negative_regulation_of_anoikis;peptidyl-tyrosine_autophosphorylation;ephrin_receptor_binding;signal_complex_assembly;negative_regulation_of_telomere_maintenance_via_telomerase;regulation_of_vascular_permeability;positive_regulation_of_lamellipodium_morphogenesis;protein_kinase_C_binding;insulin_receptor_binding;protein_kinase_binding;protein_domain_specific_binding;estrogen_receptor_binding;ubiquitin_protein_ligase_binding;protein-containing_complex_binding;cell_adhesion_molecule_binding;BMP_receptor_binding;connexin_binding;primary_ovarian_follicle_growth;cell_population_proliferation;response_to_mechanical_stimulus;response_to_virus;response_to_acidic_pH;positive_regulation_of_gene_expression;positive_regulation_of_platelet-derived_growth_factor_receptor_signaling_pathway;positive_regulation_of_glucose_metabolic_process;positive_regulation_of_protein_processing;positive_regulation_of_smooth_muscle_cell_migration;cell_migration;peptidyl-serine_phosphorylation;regulation_of_cell-cell_adhesion;forebrain_development;protein_destabilization;response_to_nutrient_levels;positive_regulation_of_protein_autophosphorylation;activation_of_protein_kinase_B_activity;cellular_response_to_insulin_stimulus;regulation_of_intracellular_estrogen_receptor_signaling_pathway;adherens_junction_organization;substrate_adhesion-dependent_cell_spreading;cellular_response_to_reactive_oxygen_species;positive_regulation_of_dephosphorylation;cellular_response_to_platelet-derived_growth_factor_stimulus;odontogenesis;response_to_drug;response_to_hydrogen_peroxide;positive_regulation_of_apoptotic_process;stress_fiber_assembly;regulation_of_protein_binding;positive_regulation_of_MAP_kinase_activity;positive_regulation_of_phosphatidylinositol_3-kinase_activity;transcytosis;positive_regulation_of_cyclin-dependent_protein_serine/threonine_kinase_activity;positive_regulation_of_cell_adhesion;negative_regulation_of_transcription,_DNA-templated;positive_regulation_of_transcription,_DNA-templated;positive_regulation_of_insulin_receptor_signaling_pathway;neurotrophin_TRK_receptor_signaling_pathway;oogenesis;positive_regulation_of_cytokine_secretion;progesterone_receptor_signaling_pathway;positive_regulation_of_small_GTPase_mediated_signal_transduction;positive_regulation_of_protein_transport;response_to_mineralocorticoid;response_to_electrical_stimulus;uterus_development;branching_involved_in_mammary_gland_duct_morphogenesis;regulation_of_cell_projection_assembly;cellular_response_to_hydrogen_peroxide;positive_regulation_of_ERK1_and_ERK2_cascade;response_to_fatty_acid;cellular_response_to_lipopolysaccharide;cellular_response_to_peptide_hormone_stimulus;cellular_response_to_progesterone_stimulus;cellular_response_to_fatty_acid;cellular_response_to_hypoxia;cellular_response_to_fluid_shear_stress;cellular_response_to_transforming_growth_factor_beta_stimulus;positive_regulation_of_podosome_assembly;angiotensin-activated_signaling_pathway_involved_in_heart_process;positive_regulation_of_canonical_Wnt_signaling_pathway;cell-cell_adhesion;regulation_of_postsynaptic_neurotransmitter_receptor_activity;positive_regulation_of_protein_localization_to_nucleus;positive_regulation_of_intracellular_signal_transduction;positive_regulation_of_non-membrane_spanning_protein_tyrosine_kinase_activity;positive_regulation_of_ovarian_follicle_development;positive_regulation_of_DNA_biosynthetic_process;positive_regulation_of_platelet-derived_growth_factor_receptor-beta_signaling_pathway;regulation_of_caveolin-mediated_endocytosis;podosome;actin_filament;postsynaptic_density;ruffle_membrane;neuron_projection;glutamatergic_synapse;postsynaptic_specialization,_intracellular_component	1144	966	760	934	1161	1160	SRC	894.959	838.307	872.408	1118.39	1116.99	1270.16	1018.53	-0.427514	0.0693861	-6.16138	7.21e-10	2.09e-08	TRUE	TRUE
ENSG00000143199	ADCY10	adenylate_cyclase_10	protein_coding	1	167809386	167914215	-	ENST00000545172;ENST00000367851;ENST00000485964;ENST00000367848;ENST00000476818	55811	NM_001167749;NM_018417;NM_001297772	intracellular_signal_transduction;phosphorus-oxygen_lyase_activity;cyclic_nucleotide_biosynthetic_process;nucleus;cytoplasm;membrane;metal_ion_binding;nucleotide_binding;ATP_binding;magnesium_ion_binding;motile_cilium;lyase_activity;mitochondrion;cytoskeleton;cytosol;plasma_membrane;cell_projection;perinuclear_region_of_cytoplasm;extracellular_region;spermatogenesis;adenylate_cyclase_activity;cAMP_biosynthetic_process;cilium;microtubule_cytoskeleton;cellular_response_to_inorganic_substance;bicarbonate_binding;epithelial_cilium_movement_involved_in_extracellular_fluid_movement;integral_component_of_membrane;manganese_ion_binding;ATPase_binding;positive_regulation_of_apoptotic_process;apical_plasma_membrane;axon;dendrite;growth_cone;neuronal_cell_body;apical_part_of_cell;basal_part_of_cell	5	0	3	3	2	4	ADCY10	3.91153	0	3.44372	3.59226	1.92418	4.37985	2.87526	-0.427415	1.08467	-0.394051	0.693544	0.908897	FALSE	FALSE
ENSG00000215105	TTC3P1	tetratricopeptide_repeat_domain_3_pseudogene_1	processed_pseudogene	X	75740831	75746911	-	ENST00000399586	?	?	?	58	52	34	45	63	55	TTC3P1	45.3738	45.1262	39.0288	53.8839	60.6116	60.223	50.7079	-0.42704	0.247091	-1.72827	0.0839396	0.293046	FALSE	FALSE
ENSG00000246228	CASC8	cancer_susceptibility_8	lncRNA	8	127289817	127482139	-	ENST00000501396;ENST00000502082;ENST00000523825;ENST00000502056	?	?;NR_117100;NR_024393	?	644	475	384	493	637	570	CASC8	503.805	412.211	440.796	590.328	612.851	624.129	530.687	-0.426953	0.0894757	-4.77171	1.83e-06	3.09e-05	TRUE	TRUE
ENSG00000211448	DIO2	iodothyronine_deiodinase_2	protein_coding	14	80197527	80387757	-	ENST00000438257;ENST00000557010;ENST00000556811;ENST00000555750;ENST00000557125;ENST00000555844;ENST00000554188;ENST00000553968;ENST00000553594;ENST00000556384;ENST00000422005	1734	NM_001324462;NM_013989;NM_001366496;NM_000793	oxidation-reduction_process;thyroxine_5'-deiodinase_activity;membrane;integral_component_of_membrane;oxidoreductase_activity;hormone_biosynthetic_process;plasma_membrane;ubiquitin_protein_ligase_binding;thyroid_hormone_generation;positive_regulation_of_cold-induced_thermogenesis;thyroid_hormone_metabolic_process;selenium_binding;selenocysteine_incorporation;thyroid_hormone_catabolic_process;brown_fat_cell_differentiation	22	19	8	14	25	16	DIO2	17.2107	16.4884	9.18324	16.7639	24.0522	17.5194	16.8697	-0.426575	0.436373	-0.977546	0.328299	0.669785	FALSE	FALSE
ENSG00000274667	AC090517.2	novel_transcript,_sense_intronic_to	lncRNA	15	56729932	56730611	-	ENST00000614966	?	?	?	8	7	8	12	6	8	AC090517.2	6.25845	6.07469	9.18324	14.369	5.77253	8.7597	8.40294	-0.42638	0.620089	-0.68761	0.491698	0.801046	FALSE	FALSE
ENSG00000182568	SATB1	SATB_homeobox_1	protein_coding	3	18345377	18445588	-	ENST00000338745;ENST00000417717;ENST00000454909;ENST00000606296;ENST00000476178;ENST00000467628;ENST00000475083;ENST00000440737;ENST00000491519;ENST00000482788;ENST00000452260;ENST00000415069;ENST00000457005;ENST00000414509;ENST00000493952;ENST00000487699;ENST00000444341;ENST00000450898	6304	NM_001322874;NM_001322872;NM_001322876;NM_001322873;NM_002971;NM_001322875;NM_001322871;NM_001195470;NM_001131010	DNA_binding;chromatin_remodeling;nucleus;nucleoplasm;chromatin_organization;protein_binding;nuclear_body;regulation_of_transcription_by_RNA_polymerase_II;negative_regulation_of_transcription_by_RNA_polymerase_II;DNA-binding_transcription_factor_activity,_RNA_polymerase_II-specific;nuclear_chromatin;DNA-binding_transcription_repressor_activity,_RNA_polymerase_II-specific;RNA_polymerase_II_regulatory_region_sequence-specific_DNA_binding;viral_process;PML_body;nuclear_matrix;double-stranded_DNA_binding;chromatin_binding;DNA-binding_transcription_factor_activity;regulation_of_transcription,_DNA-templated;epidermis_development;histone_methylation;T_cell_activation;CD4-positive,_alpha-beta_T_cell_differentiation;CD8-positive,_alpha-beta_T_cell_differentiation;activated_T_cell_proliferation;reflex;chromatin;nuclear_heterochromatin	813	659	487	650	848	717	SATB1	636.015	571.888	559.03	778.323	815.851	785.088	691.033	-0.426253	0.0771472	-5.5252	3.29e-08	7.51e-07	TRUE	TRUE
ENSG00000273576	AC009283.1	novel_transcript	lncRNA	17	39566915	39567559	+	ENST00000615852	?	?	?	11	14	15	18	14	14	AC009283.1	8.60537	12.1494	17.2186	21.5536	13.4692	15.3295	14.7209	-0.426132	0.471562	-0.90366	0.366176	0.70747	FALSE	FALSE
ENSG00000272103	AC026741.1	novel_transcript	lncRNA	5	36861736	36867238	-	ENST00000605892	?	?	?	5	8	5	3	11	7	AC026741.1	3.91153	6.9425	5.73953	3.59226	10.583	7.66474	6.40559	-0.426009	0.706228	-0.603217	0.546364	0.835262	FALSE	FALSE
ENSG00000226819	MEIS1-AS3	MEIS1_antisense_RNA_3	lncRNA	2	66426735	66433470	-	ENST00000454167	?	NR_046438	?	6	2	1	1	5	4	MEIS1-AS3	4.69384	1.73562	1.14791	1.19742	4.81044	4.37985	2.99418	-0.425964	1.03608	-0.41113	0.680977	0.903977	FALSE	FALSE
ENSG00000255301	AP002893.1	novel_transcript	lncRNA	11	57476493	57477534	-	ENST00000528885	?	?	?	4	0	2	0	4	3	AP002893.1	3.12923	0	2.29581	0	3.84836	3.28489	2.09305	-0.425669	1.30049	-0.327315	0.743429	0.925121	FALSE	FALSE
ENSG00000197496	SLC2A10	solute_carrier_family_2_member_10	protein_coding	20	46709649	46736347	+	ENST00000359271;ENST00000486000;ENST00000611837	81031	NM_030777	integral_component_of_membrane;membrane;transmembrane_transporter_activity;transmembrane_transport;transporter_activity;cytoplasm;proton_transmembrane_transport;perinuclear_region_of_cytoplasm;carbohydrate_transport;plasma_membrane;integral_component_of_plasma_membrane;hexose_transmembrane_transport;endomembrane_system;carbohydrate:proton_symporter_activity;glucose_import;glucose_transmembrane_transport	7	6	8	9	6	9	SLC2A10	5.47615	5.20687	9.18324	10.7768	5.77253	9.85466	7.71171	-0.42553	0.640403	-0.664472	0.506388	0.811156	FALSE	FALSE
ENSG00000172426	RSPH9	radial_spoke_head_component_9	protein_coding	6	43645036	43672600	+	ENST00000372165;ENST00000372163	221421	NM_001193341;NM_152732	cytoplasm;cytoskeleton;cell_projection;protein_binding;cilium_assembly;cilium;cilium_movement_involved_in_cell_motility;radial_spoke;axoneme;9+2_motile_cilium;axoneme_assembly;motile_cilium_assembly;motile_cilium;cilium_movement	6	1	8	3	8	7	RSPH9	4.69384	0.867812	9.18324	3.59226	7.69671	7.66474	5.61643	-0.425283	0.795592	-0.534549	0.592962	0.85933	FALSE	FALSE
ENSG00000280332	AC020917.4	TEC	TEC	19	16356329	16358327	-	ENST00000623994	?	?	?	27	12	18	22	28	15	AC020917.4	21.1223	10.4137	20.6623	26.3432	26.9385	16.4244	20.3174	-0.425233	0.411007	-1.03461	0.30085	0.644039	FALSE	FALSE
ENSG00000229980	TOB1-AS1	TOB1_antisense_RNA_1	lncRNA	17	50866679	50910774	+	ENST00000416263;ENST00000523470;ENST00000514358;ENST00000519432;ENST00000671267	?	NR_038458	?	12	10	4	9	13	7	TOB1-AS1	9.38768	8.67812	4.59162	10.7768	12.5072	7.66474	8.93435	-0.425127	0.591806	-0.718355	0.472538	0.78982	FALSE	FALSE
ENSG00000270792	AL050403.2	novel_transcript,_antisense_to_JAG1	lncRNA	20	10672695	10994924	+	ENST00000605292;ENST00000603462;ENST00000603180;ENST00000603985;ENST00000667822	?	?	?	2	2	3	3	1	4	AL050403.2	1.56461	1.73562	3.44372	3.59226	0.962089	4.37985	2.61303	-0.424691	1.10079	-0.385806	0.69964	0.91026	FALSE	FALSE
ENSG00000229425	AJ009632.2	novel_transcript	lncRNA	21	15368966	15627342	-	ENST00000664748;ENST00000658863;ENST00000666351;ENST00000656127;ENST00000634642;ENST00000634644;ENST00000634708;ENST00000635621;ENST00000635225;ENST00000449602;ENST00000654045;ENST00000662630;ENST00000634659;ENST00000670882;ENST00000653886;ENST00000658320;ENST00000659443;ENST00000635525;ENST00000669763;ENST00000657904;ENST00000660967;ENST00000655203;ENST00000634853;ENST00000635684	101927745;105369302	?	?	2	2	3	3	1	4	AJ009632.2	1.56461	1.73562	3.44372	3.59226	0.962089	4.37985	2.61303	-0.424691	1.10079	-0.385806	0.69964	0.91026	FALSE	FALSE
ENSG00000259539	AC051619.5	novel_transcript	lncRNA	15	45152664	45167526	-	ENST00000558039	?	?	?	13	7	6	7	8	14	AC051619.5	10.17	6.07469	6.88743	8.38194	7.69671	15.3295	9.09004	-0.424458	0.593882	-0.714718	0.474783	0.79099	FALSE	FALSE
ENSG00000242114	MTFP1	mitochondrial_fission_process_1	protein_coding	22	30425623	30429054	+	ENST00000266263;ENST00000614920;ENST00000355143;ENST00000412752;ENST00000407550;ENST00000629597	51537	NM_016498;NM_001003704	membrane;integral_component_of_membrane;mitochondrial_inner_membrane;mitochondrion;apoptotic_process;mitochondrion_organization;response_to_muscle_activity;mitochondrial_fission	53	56	42	56	56	59	MTFP1	41.4622	48.5975	48.212	67.0555	53.877	64.6028	53.9678	-0.42437	0.242494	-1.75002	0.0801149	0.284329	FALSE	FALSE
ENSG00000151320	AKAP6	A-kinase_anchoring_protein_6	protein_coding	14	32329298	32837684	+	ENST00000280979;ENST00000557354;ENST00000557102;ENST00000556037;ENST00000557272;ENST00000554449;ENST00000553547;ENST00000554410;ENST00000556638;ENST00000555207;ENST00000555950;ENST00000557396;ENST00000557708;ENST00000556540;ENST00000554740	9472	NM_004274	positive_regulation_of_cell_growth_involved_in_cardiac_muscle_cell_development;perinuclear_region_of_cytoplasm;cytoplasm;regulation_of_release_of_sequestered_calcium_ion_into_cytosol_by_sarcoplasmic_reticulum;cell;cellular_response_to_cytokine_stimulus;nucleus;membrane;protein_binding;ion_channel_binding;sarcoplasmic_reticulum;molecular_adaptor_activity;nuclear_membrane;protein_targeting;nuclear_envelope;positive_regulation_of_cell_growth;regulation_of_membrane_repolarization;junctional_sarcoplasmic_reticulum_membrane;calcium_channel_complex;positive_regulation_of_release_of_sequestered_calcium_ion_into_cytosol;protein_kinase_A_binding;action_potential;cellular_response_to_cAMP;positive_regulation_of_potassium_ion_transmembrane_transport;positive_regulation_of_delayed_rectifier_potassium_channel_activity;caveola;T-tubule;intercalated_disc;cAMP-mediated_signaling;adenylate_cyclase_binding;protein_membrane_anchor;positive_regulation_of_ryanodine-sensitive_calcium-release_channel_activity;positive_regulation_of_calcineurin-NFAT_signaling_cascade;protein_kinase_A_regulatory_subunit_binding;regulation_of_protein_kinase_A_signaling	115	101	86	96	144	105	AKAP6	89.9653	87.649	98.7198	114.952	138.541	114.971	107.466	-0.424305	0.174717	-2.42852	0.0151604	0.0801663	TRUE	TRUE
ENSG00000176054	RPL23P2	ribosomal_protein_L23_pseudogene_2	processed_pseudogene	21	28997613	28998033	-	ENST00000320371	?	?	?	2	7	4	4	5	6	RPL23P2	1.56461	6.07469	4.59162	4.78968	4.81044	6.56978	4.73347	-0.423935	0.820594	-0.516619	0.605422	0.865723	FALSE	FALSE
ENSG00000197766	CFD	complement_factor_D	protein_coding	19	859664	863641	+	ENST00000327726;ENST00000592860	1675	NM_001928;NM_001317335	proteolysis;serine-type_endopeptidase_activity;complement_activation,_alternative_pathway;extracellular_space;hydrolase_activity;peptidase_activity;extracellular_region;serine-type_peptidase_activity;Notch_signaling_pathway;immune_system_process;innate_immune_response;extracellular_exosome;neutrophil_degranulation;platelet_degranulation;secretory_granule_lumen;ficolin-1-rich_granule_lumen;platelet_alpha_granule_lumen;complement_activation;response_to_bacterium	98	90	74	83	97	117	CFD	76.666	78.1031	84.945	99.3859	93.3226	128.111	93.4222	-0.42308	0.191083	-2.21411	0.026821	0.125932	FALSE	FALSE
ENSG00000162510	MATN1	matrilin_1	protein_coding	1	30711277	30723585	-	ENST00000373765;ENST00000494561;ENST00000477320	4146	NM_002379	calcium_ion_binding;extracellular_matrix_structural_constituent;collagen-containing_extracellular_matrix;protein_binding;extracellular_region;extracellular_space;extracellular_matrix;growth_plate_cartilage_chondrocyte_morphogenesis;protein-containing_complex_assembly;extracellular_matrix_organization;chondrocyte_differentiation;regulation_of_bone_mineralization	2	0	3	2	3	1	MATN1	1.56461	0	3.44372	2.39484	2.88627	1.09496	1.8974	-0.422793	1.31683	-0.321068	0.748159	0.926919	FALSE	FALSE
ENSG00000213791	AC104212.2	ribosomal_protein_S5_(RPS5)_pseudogene	processed_pseudogene	8	80300869	80301481	+	ENST00000472088	?	?	?	6	3	0	1	8	1	AC104212.2	4.69384	2.60344	0	1.19742	7.69671	1.09496	2.88106	-0.422718	1.13304	-0.373083	0.709087	0.912317	FALSE	FALSE
ENSG00000118263	KLF7	Kruppel_like_factor_7	protein_coding	2	207074137	207167267	-	ENST00000309446;ENST00000421199;ENST00000423015;ENST00000467833;ENST00000458272;ENST00000435602;ENST00000426163;ENST00000457962;ENST00000451244;ENST00000412414	8609	NM_003709;NM_001270943;NM_001270942;NM_001270944	nucleic_acid_binding;nucleus;metal_ion_binding;DNA_binding;DNA-binding_transcription_factor_activity;axonogenesis;axon_guidance;positive_regulation_of_transcription,_DNA-templated;dendrite_morphogenesis;DNA-binding_transcription_factor_activity,_RNA_polymerase_II-specific;regulation_of_transcription_by_RNA_polymerase_II;negative_regulation_of_transcription_by_RNA_polymerase_II;nuclear_chromatin;RNA_polymerase_II_proximal_promoter_sequence-specific_DNA_binding;DNA-binding_transcription_activator_activity,_RNA_polymerase_II-specific;positive_regulation_of_transcription_by_RNA_polymerase_II;transcription_coactivator_activity;zinc_ion_binding;glucose_homeostasis;regulation_of_epidermal_cell_differentiation;negative_regulation_of_insulin_secretion_involved_in_cellular_response_to_glucose_stimulus;negative_regulation_of_adipose_tissue_development	156	156	97	127	164	170	KLF7	122.04	135.379	111.347	152.072	157.783	186.144	144.127	-0.422655	0.154556	-2.73464	0.00624477	0.0389736	TRUE	TRUE
ENSG00000082014	SMARCD3	SWI/SNF_related,_matrix_associated,_actin_dependent_regulator_of_chromatin,_subfamily_d,_member_3	protein_coding	7	151238764	151277896	-	ENST00000496530;ENST00000262188;ENST00000392811;ENST00000469154;ENST00000472789;ENST00000470588;ENST00000485592;ENST00000472988;ENST00000485610;ENST00000472103;ENST00000489503;ENST00000477169;ENST00000460431;ENST00000491651;ENST00000356800	6604	?;NM_001003801;NM_003078;NM_001003802	?;protein_binding;SWI/SNF_complex;npBAF_complex;nucleus;nucleoplasm;chromatin_organization;positive_regulation_of_transcription,_DNA-templated;transcription,_DNA-templated;nervous_system_development;signaling_receptor_binding;transcription_factor_binding;transcription_coactivator_activity;nuclear_chromatin;nucleosome_disassembly;chromatin_remodeling;regulation_of_transcription_by_RNA_polymerase_II;regulation_of_lipid_metabolic_process;nuclear_hormone_receptor_binding;positive_regulation_of_neuroblast_proliferation;neural_retina_development;chromatin_binding;heart_morphogenesis;secondary_heart_field_specification;cardiac_right_ventricle_formation;positive_regulation_of_G2/M_transition_of_mitotic_cell_cycle;muscle_cell_differentiation;regulation_of_protein_binding;positive_regulation_of_smooth_muscle_cell_differentiation	137	126	113	126	150	152	SMARCD3	107.176	109.344	129.713	150.875	144.313	166.434	134.643	-0.422642	0.157669	-2.68056	0.00734987	0.0443709	TRUE	TRUE
ENSG00000099338	CATSPERG	cation_channel_sperm_associated_auxiliary_subunit_gamma	protein_coding	19	38335775	38370943	+	ENST00000410018;ENST00000409235;ENST00000312265;ENST00000471517;ENST00000475343;ENST00000409410;ENST00000477793;ENST00000466060;ENST00000412458;ENST00000475646;ENST00000488473;ENST00000467739;ENST00000489693;ENST00000470292;ENST00000585424;ENST00000492088	57828	NM_001330496;NM_021185	CatSper_complex;sperm_principal_piece;membrane;integral_component_of_membrane;multicellular_organism_development;cell_differentiation;spermatogenesis;plasma_membrane;motile_cilium;sperm-egg_recognition;response_to_progesterone	13	12	6	12	6	16	CATSPERG	10.17	10.4137	6.88743	14.369	5.77253	17.5194	10.8554	-0.42251	0.557576	-0.757762	0.448594	0.773856	FALSE	FALSE
ENSG00000130702	LAMA5	laminin_subunit_alpha_5	protein_coding	20	62307955	62367312	-	ENST00000492698;ENST00000370691;ENST00000252999;ENST00000495695;ENST00000462415;ENST00000491036;ENST00000468786;ENST00000471042;ENST00000481120;ENST00000464134;ENST00000497363;ENST00000474128;ENST00000370677;ENST00000497053	3911	?;NM_005560	?;protein_binding;cell_adhesion;signaling_receptor_binding;regulation_of_cell_adhesion;regulation_of_cell_migration;regulation_of_embryonic_development;nucleus;extracellular_space;extracellular_region;integrin-mediated_signaling_pathway;animal_organ_morphogenesis;tissue_development;extracellular_exosome;cell_migration;collagen-containing_extracellular_matrix;basement_membrane;integrin_binding;cell-cell_adhesion;cytokine-mediated_signaling_pathway;extracellular_matrix_structural_constituent;extracellular_matrix_organization;substrate_adhesion-dependent_cell_spreading;branching_involved_in_ureteric_bud_morphogenesis;morphogenesis_of_a_polarized_epithelium;neural_crest_cell_migration;hair_follicle_development;muscle_organ_development;morphogenesis_of_embryonic_epithelium;lung_development;regulation_of_cell_population_proliferation;odontogenesis_of_dentin-containing_tooth;branching_morphogenesis_of_an_epithelial_tube;cilium_assembly;branching_involved_in_salivary_gland_morphogenesis;protein_localization_to_plasma_membrane;laminin-5_complex;extracellular_matrix;neuromuscular_junction;synaptic_cleft;laminin-10_complex;laminin-11_complex	10897	8044	6898	8012	10995	10247	LAMA5	8524.79	6980.68	7918.25	9593.73	10578.2	11220.1	9135.95	-0.422453	0.105173	-4.01675	5.9e-05	0.000718639	TRUE	THR
ENSG00000213638	ADAT3	adenosine_deaminase_tRNA_specific_3	protein_coding	19	1905399	1913447	+	ENST00000329478;ENST00000454697	113179	NM_138422;NM_001329533	catalytic_activity	61	54	40	53	77	46	ADAT3	47.7207	46.8619	45.9162	63.4633	74.0808	50.3683	54.7352	-0.422308	0.244176	-1.72953	0.083715	0.292752	FALSE	FALSE
ENSG00000233690	EBAG9P1	EBAG9_pseudogene_1	processed_pseudogene	10	99697407	99697949	-	ENST00000418955	?	?	?	3	3	1	2	6	0	EBAG9P1	2.34692	2.60344	1.14791	2.39484	5.77253	0	2.37761	-0.422249	1.1893	-0.35504	0.722559	0.916845	FALSE	FALSE
ENSG00000138336	TET1	tet_methylcytosine_dioxygenase_1	protein_coding	10	68560337	68694487	+	ENST00000373644	80312	NM_030625	DNA_binding;zinc_ion_binding;methylcytosine_dioxygenase_activity;5-methylcytosine_catabolic_process;DNA_demethylation;nucleus;metal_ion_binding;oxidoreductase_activity;oxidation-reduction_process;chromatin_organization;dioxygenase_activity;iron_ion_binding;oxidative_demethylation;positive_regulation_of_transcription_by_RNA_polymerase_II;positive_regulation_of_cell_population_proliferation;methyl-CpG_binding;protein_O-linked_glycosylation;stem_cell_population_maintenance;negative_regulation_of_methylation-dependent_chromatin_silencing;inner_cell_mass_cell_differentiation;positive_regulation_of_histone_methylation	112	104	65	104	124	88	TET1	87.6183	90.2525	74.6138	124.532	119.299	96.3567	98.7787	-0.422209	0.184455	-2.28896	0.022082	0.108034	FALSE	FALSE
ENSG00000253438	PCAT1	prostate_cancer_associated_transcript_1	lncRNA	8	126556323	127419050	+	ENST00000524320;ENST00000645490;ENST00000519880;ENST00000517773;ENST00000645463;ENST00000520512;ENST00000517915;ENST00000647190;ENST00000645198;ENST00000643101;ENST00000643428;ENST00000519319;ENST00000644323;ENST00000644627;ENST00000643118;ENST00000646670;ENST00000643079;ENST00000644570;ENST00000643594;ENST00000643742;ENST00000644733;ENST00000644994;ENST00000645130;ENST00000561978;ENST00000644021;ENST00000642795;ENST00000644588;ENST00000644842;ENST00000645215;ENST00000521586;ENST00000644594;ENST00000646972	100750225	?;NR_045262	?	18	14	12	14	21	15	PCAT1	14.0815	12.1494	13.7749	16.7639	20.2039	16.4244	15.5663	-0.422031	0.441832	-0.955185	0.339484	0.680397	FALSE	FALSE
ENSG00000112541	PDE10A	phosphodiesterase_10A	protein_coding	6	165327287	165988078	-	ENST00000649273;ENST00000647989;ENST00000647837;ENST00000649761;ENST00000648884;ENST00000649247;ENST00000648917;ENST00000647590;ENST00000672902;ENST00000539869;ENST00000672859;ENST00000647768;ENST00000580695;ENST00000649882;ENST00000535229;ENST00000649754;ENST00000650248;ENST00000672224;ENST00000649362;ENST00000444465;ENST00000455853;ENST00000581850;ENST00000584179;ENST00000584911;ENST00000366882;ENST00000650117;ENST00000616273	10846	?;NM_001130690;NM_006661	?;protein_binding;signal_transduction;3',5'-cyclic-nucleotide_phosphodiesterase_activity;phosphoric_diester_hydrolase_activity;metal_ion_binding;hydrolase_activity;cytoplasm;nucleotide_binding;catalytic_activity;metabolic_process;cAMP_binding;cGMP_binding;cytosol;G_protein-coupled_receptor_signaling_pathway;cGMP-stimulated_cyclic-nucleotide_phosphodiesterase_activity;3',5'-cyclic-GMP_phosphodiesterase_activity;negative_regulation_of_cGMP-mediated_signaling;cGMP_catabolic_process;cAMP_catabolic_process;cyclic-nucleotide_phosphodiesterase_activity;regulation_of_protein_kinase_A_signaling;regulation_of_cAMP-mediated_signaling;negative_regulation_of_cAMP-mediated_signaling;membrane;neuronal_cell_body;perikaryon	1907	1909	1242	1658	2209	1847	PDE10A	1491.86	1656.65	1425.7	1985.32	2125.25	2022.4	1784.53	-0.421988	0.0607846	-6.94235	3.86e-12	1.45e-10	TRUE	THR
ENSG00000274180	NATD1	N-acetyltransferase_domain_containing_1	protein_coding	17	21238870	21253410	-	ENST00000611551	256302	NM_152914	protein_binding	203	188	143	163	204	237	NATD1	158.808	163.149	164.15	195.18	196.266	259.506	189.51	-0.421821	0.141189	-2.98763	0.00281152	0.020436	TRUE	TRUE
ENSG00000276600	RAB7B	RAB7B,_member_RAS_oncogene_family	protein_coding	1	205976740	206003461	-	ENST00000617070;ENST00000623597;ENST00000623893;ENST00000622969;ENST00000617991	338382	NM_001164522;NM_001304839;NM_177403	GTP_binding;GTPase_activity;membrane;protein_transport;nucleotide_binding;endosome;Golgi_apparatus;cytoplasmic_vesicle;lysosome;intracellular_protein_transport;phagocytic_vesicle_membrane;trans-Golgi_network;Rab_protein_signal_transduction;endomembrane_system;negative_regulation_of_toll-like_receptor_4_signaling_pathway;late_endosome;positive_regulation_of_NF-kappaB_transcription_factor_activity;late_endosome_to_Golgi_transport;endosome_to_lysosome_transport;phagocytic_vesicle;positive_regulation_of_interleukin-6_production;positive_regulation_of_megakaryocyte_differentiation;late_endosome_membrane;phagosome-lysosome_fusion;negative_regulation_of_toll-like_receptor_9_signaling_pathway;cellular_response_to_interferon-gamma	0	3	2	0	2	4	RAB7B	0	2.60344	2.29581	0	1.92418	4.37985	1.86721	-0.421699	1.38203	-0.305129	0.760268	0.932128	FALSE	FALSE
ENSG00000178386	ZNF223	zinc_finger_protein_223	protein_coding	19	44051367	44067999	+	ENST00000588518;ENST00000434772;ENST00000585552;ENST00000593088;ENST00000591850	7766	?;NM_013361	?;regulation_of_transcription,_DNA-templated;intracellular;nucleic_acid_binding;nucleus;metal_ion_binding;DNA_binding;protein_binding;biological_process	14	8	6	5	19	8	ZNF223	10.9523	6.9425	6.88743	5.9871	18.2797	8.7597	9.63479	-0.42159	0.592962	-0.710989	0.477091	0.79216	FALSE	FALSE
ENSG00000104888	SLC17A7	solute_carrier_family_17_member_7	protein_coding	19	49429401	49442360	-	ENST00000221485;ENST00000600601;ENST00000600672;ENST00000596689;ENST00000598018	57030	NM_020309	integral_component_of_membrane;transmembrane_transport;cell;membrane;symporter_activity;ion_transport;sodium_ion_transport;sodium_ion_transmembrane_transport;cell_junction;cytoplasmic_vesicle;synapse;chloride_transmembrane_transport;plasma_membrane;postsynapse;neuron_projection;glutamate_secretion;L-glutamate_transmembrane_transport;synaptic_vesicle_membrane;transmembrane_transporter_activity;anion_transport;synaptic_transmission,_glutamatergic;neurotransmitter_transport;integral_component_of_synaptic_vesicle_membrane;L-glutamate_transmembrane_transporter_activity;clathrin-sculpted_glutamate_transport_vesicle_membrane;regulation_of_synapse_structure_or_activity;excitatory_synapse;sodium-dependent_phosphate_transmembrane_transporter_activity;phosphate_ion_transport;sodium-dependent_phosphate_transport;neurotransmitter_transmembrane_transporter_activity;neurotransmitter_loading_into_synaptic_vesicle;inorganic_phosphate_transmembrane_transporter_activity;extracellularly_glutamate-gated_chloride_channel_activity;sodium:inorganic_phosphate_symporter_activity;neural_retina_development;chemical_synaptic_transmission;brain_development;long-term_memory;sequestering_of_neurotransmitter;L-glutamate_import;excitatory_postsynaptic_potential;synaptic_vesicle_lumen_acidification;regulation_of_synaptic_vesicle_endocytosis;synaptic_vesicle;intracellular_organelle;cerebellar_mossy_fiber;presynaptic_active_zone	1	7	5	7	4	4	SLC17A7	0.782307	6.07469	5.73953	8.38194	3.84836	4.37985	4.86778	-0.421554	0.843311	-0.49988	0.61716	0.872143	FALSE	FALSE
ENSG00000185133	INPP5J	inositol_polyphosphate-5-phosphatase_J	protein_coding	22	31122731	31134697	+	ENST00000463528;ENST00000412985;ENST00000331075;ENST00000461241;ENST00000420017;ENST00000400294;ENST00000405300;ENST00000404390;ENST00000402238;ENST00000404453;ENST00000401755;ENST00000620191;ENST00000412277	27124	?;NM_001284285;NM_001284288;NM_001284289;NM_001002837;NM_001284287;NM_001284286	?;phosphatidylinositol_dephosphorylation;cytoplasm;hydrolase_activity;protein_binding;plasma_membrane;cytosol;SH3_domain_binding;phosphatidylinositol_biosynthetic_process;inositol_phosphate_metabolic_process;inositol_phosphate_dephosphorylation;phosphatidylinositol-4,5-bisphosphate_5-phosphatase_activity;inositol-1,4,5-trisphosphate_5-phosphatase_activity;ruffle;inositol-polyphosphate_5-phosphatase_activity;inositol-1,3,4,5-tetrakisphosphate_5-phosphatase_activity;phosphatidylinositol-3,4,5-trisphosphate_5-phosphatase_activity;negative_regulation_of_neuron_projection_development;negative_regulation_of_microtubule_polymerization;negative_regulation_of_peptidyl-serine_phosphorylation;growth_cone;dendritic_shaft	58	46	50	53	67	56	INPP5J	45.3738	39.9194	57.3953	63.4633	64.46	61.3179	55.3216	-0.421543	0.24141	-1.74617	0.080781	0.286284	FALSE	FALSE
ENSG00000081665	ZNF506	zinc_finger_protein_506	protein_coding	19	19785839	19821751	-	ENST00000591639;ENST00000587461;ENST00000586260;ENST00000590766;ENST00000540806;ENST00000450683;ENST00000587822;ENST00000590319;ENST00000587452;ENST00000545006;ENST00000595825;ENST00000443905	440515	?;NM_001099269;NM_001145404	nucleic_acid_binding;nucleus;metal_ion_binding;regulation_of_transcription,_DNA-templated;DNA_binding;nucleolus;intracellular	11	7	6	9	11	7	ZNF506	8.60537	6.07469	6.88743	10.7768	10.583	7.66474	8.432	-0.421507	0.60109	-0.701237	0.483155	0.795814	FALSE	FALSE
ENSG00000132874	SLC14A2	solute_carrier_family_14_member_2	protein_coding	18	45212995	45683688	+	ENST00000586448;ENST00000255226;ENST00000323329	8170	NM_001371319;NM_001242692;NM_007163	integral_component_of_membrane;urea_transmembrane_transporter_activity;urea_transmembrane_transport;membrane;plasma_membrane;transmembrane_transport;apical_plasma_membrane;urea_transport;cell_adhesion_molecule_binding	6	2	2	3	3	5	SLC14A2	4.69384	1.73562	2.29581	3.59226	2.88627	5.47481	3.44644	-0.421496	0.947739	-0.444739	0.656508	0.895265	FALSE	FALSE
ENSG00000023902	PLEKHO1	pleckstrin_homology_domain_containing_O1	protein_coding	1	150149183	150164720	+	ENST00000502767;ENST00000477309;ENST00000441340;ENST00000485470;ENST00000607609;ENST00000492304;ENST00000479194;ENST00000369124;ENST00000369126	51177	?;NM_016274;NM_001304723;NM_001304722;NM_001304724	?;nucleus;cytoplasm;membrane;plasma_membrane;protein_binding;myoblast_fusion;regulation_of_cell_shape;myoblast_migration;lamellipodium_morphogenesis;ruffle_membrane;muscle_cell_projection_membrane	516	400	326	420	471	506	PLEKHO1	403.67	347.125	374.217	502.917	453.144	554.051	439.187	-0.421471	0.0988272	-4.26473	2e-05	0.000271052	TRUE	TRUE
ENSG00000253616	AC107959.3	novel_transcript	lncRNA	8	23071377	23074488	-	ENST00000520840;ENST00000523806	?	?	?	45	31	26	36	33	45	AC107959.3	35.2038	26.9022	29.8455	43.1071	31.7489	49.2733	36.0135	-0.421466	0.302234	-1.3945	0.163166	0.454874	FALSE	FALSE
ENSG00000133124	IRS4	insulin_receptor_substrate_4	protein_coding	X	108732482	108736409	-	ENST00000372129	8471	NM_003604	insulin_receptor_signaling_pathway;insulin_receptor_binding;membrane;positive_regulation_of_signal_transduction;plasma_membrane;protein_binding;signal_transduction;cytosol;SH3/SH2_adaptor_activity;phosphatidylinositol_3-kinase_binding	0	3	5	4	6	0	IRS4	0	2.60344	5.73953	4.78968	5.77253	0	3.15086	-0.421209	1.13501	-0.371108	0.710557	0.912894	FALSE	FALSE
ENSG00000265799	AC090844.3	novel_transcript	lncRNA	17	40012226	40014705	-	ENST00000583462;ENST00000584649	?	?	?	2	2	3	4	2	2	AC090844.3	1.56461	1.73562	3.44372	4.78968	1.92418	2.18993	2.60796	-0.421144	1.09065	-0.38614	0.699393	0.91026	FALSE	FALSE
ENSG00000257243	AC020612.1	Protein_DJ-1_(PARK7)_pseudogene	processed_pseudogene	12	49595148	49595688	+	ENST00000547655	?	?	?	2	2	3	4	2	2	AC020612.1	1.56461	1.73562	3.44372	4.78968	1.92418	2.18993	2.60796	-0.421144	1.09065	-0.38614	0.699393	0.91026	FALSE	FALSE
ENSG00000279464	AC096720.2	tec	TEC	4	67607856	67610313	-	ENST00000623308	?	?	?	8	6	3	6	9	4	AC096720.2	6.25845	5.20687	3.44372	7.18452	8.6588	4.37985	5.85537	-0.421135	0.725412	-0.580546	0.561546	0.844036	FALSE	FALSE
ENSG00000164850	GPER1	G_protein-coupled_estrogen_receptor_1	protein_coding	7	1082208	1093815	+	ENST00000401670;ENST00000413368;ENST00000297469;ENST00000397088;ENST00000397092;ENST00000619052;ENST00000617001	2852	?;NM_001505;NM_001098201;NM_001039966	G_protein-coupled_receptor_signaling_pathway;integral_component_of_membrane;G_protein-coupled_receptor_activity;cell;nucleus;cytoplasm;membrane;endoplasmic_reticulum;endoplasmic_reticulum_membrane;endosome;Golgi_apparatus;mitochondrion;cytoskeleton;plasma_membrane;cell_projection;steroid_hormone_mediated_signaling_pathway;signal_transduction;cell_cycle;apoptotic_process;Golgi_membrane;perinuclear_region_of_cytoplasm;cell_junction;cytoplasmic_vesicle;inflammatory_response;synapse;cytoplasmic_vesicle_membrane;cell_differentiation;immune_system_process;innate_immune_response;dendrite;early_endosome;nervous_system_development;protein_binding;mitochondrial_membrane;axon;positive_regulation_of_transcription_by_RNA_polymerase_II;positive_regulation_of_protein_phosphorylation;positive_regulation_of_gene_expression;negative_regulation_of_cell_population_proliferation;trans-Golgi_network;chromatin_binding;negative_regulation_of_cell_cycle_arrest;positive_regulation_of_cell_migration;positive_regulation_of_neurotransmitter_secretion;positive_regulation_of_MAPK_cascade;negative_regulation_of_inflammatory_response;cellular_response_to_tumor_necrosis_factor;positive_regulation_of_neurogenesis;postsynaptic_density;positive_regulation_of_ERK1_and_ERK2_cascade;positive_regulation_of_apoptotic_process;recycling_endosome;dendritic_spine_membrane;negative_regulation_of_gene_expression;steroid_binding;positive_regulation_of_cell_population_proliferation;regulation_of_cytosolic_calcium_ion_concentration;integral_component_of_plasma_membrane;negative_regulation_of_fat_cell_differentiation;presynaptic_membrane;positive_regulation_of_release_of_cytochrome_c_from_mitochondria;positive_regulation_of_cytosolic_calcium_ion_concentration;positive_regulation_of_cysteine-type_endopeptidase_activity_involved_in_apoptotic_process;intracellular_steroid_hormone_receptor_signaling_pathway;nuclear_envelope;adenylate_cyclase-activating_G_protein-coupled_receptor_signaling_pathway;positive_regulation_of_release_of_sequestered_calcium_ion_into_cytosol;presynaptic_active_zone;positive_regulation_of_phosphatidylinositol_3-kinase_signaling;positive_regulation_of_extrinsic_apoptotic_signaling_pathway;positive_regulation_of_insulin_secretion;cellular_response_to_estradiol_stimulus;positive_regulation_of_protein_localization_to_plasma_membrane;dendritic_spine_head;apoptotic_chromosome_condensation;positive_regulation_of_endothelial_cell_apoptotic_process;positive_regulation_of_epidermal_growth_factor_receptor_signaling_pathway;positive_regulation_of_G_protein-coupled_receptor_signaling_pathway;positive_regulation_of_blood_vessel_diameter;estrogen_receptor_activity;steroid_hormone_binding;keratin_filament;steroid_hormone_receptor_activity;negative_regulation_of_lipid_biosynthetic_process;neuronal_action_potential;axon_terminus;cellular_response_to_glucose_stimulus;cellular_response_to_peptide_hormone_stimulus;dendritic_shaft;negative_regulation_of_leukocyte_activation;negative_regulation_of_cell_cycle_process;nuclear_fragmentation_involved_in_apoptotic_nuclear_change;positive_regulation_of_inositol_trisphosphate_biosynthetic_process;negative_regulation_of_DNA_metabolic_process;negative_regulation_of_protein_kinase_B_signaling;negative_regulation_of_ERK1_and_ERK2_cascade;positive_regulation_of_uterine_smooth_muscle_contraction;cellular_response_to_mineralocorticoid_stimulus;negative_regulation_of_vascular_smooth_muscle_cell_proliferation;positive_regulation_of_cardiac_vascular_smooth_muscle_cell_differentiation;modulation_of_chemical_synaptic_transmission;hippocampal_mossy_fiber_to_CA3_synapse	25	20	22	19	32	26	GPER1	19.5577	17.3562	25.2539	22.751	30.7868	28.469	24.0291	-0.420985	0.36226	-1.16211	0.245192	0.577015	FALSE	FALSE
ENSG00000287964	AC066580.1	novel_transcript	lncRNA	3	11060973	11091548	+	ENST00000657204;ENST00000667007	?	?	?	2	1	3	2	2	3	AC066580.1	1.56461	0.867812	3.44372	2.39484	1.92418	3.28489	2.24667	-0.420916	1.17167	-0.359245	0.719412	0.915815	FALSE	FALSE
ENSG00000143126	CELSR2	cadherin_EGF_LAG_seven-pass_G-type_receptor_2	protein_coding	1	109249539	109275751	+	ENST00000271332;ENST00000459940;ENST00000489018;ENST00000498157	1952	NM_001408	G_protein-coupled_receptor_signaling_pathway;integral_component_of_membrane;plasma_membrane;G_protein-coupled_receptor_activity;membrane;calcium_ion_binding;homophilic_cell_adhesion_via_plasma_membrane_adhesion_molecules;cell_adhesion;cell_surface_receptor_signaling_pathway;transmembrane_signaling_receptor_activity;cytoplasm;signal_transduction;multicellular_organism_development;cell-cell_adhesion;dendrite_morphogenesis;Wnt_signaling_pathway,_planar_cell_polarity_pathway;regulation_of_transcription,_DNA-templated;Wnt_signaling_pathway;regulation_of_cell-cell_adhesion;neuron_migration;cilium_movement;ventricular_system_development;neural_plate_anterior/posterior_regionalization;regulation_of_protein_localization;cerebrospinal_fluid_secretion;cilium_assembly	738	637	470	581	801	703	CELSR2	577.342	552.796	539.515	695.701	770.633	769.759	650.958	-0.42091	0.0780883	-5.39018	7.04e-08	1.52e-06	TRUE	TRUE
ENSG00000168010	ATG16L2	autophagy_related_16_like_2	protein_coding	11	72814406	72843674	+	ENST00000321297;ENST00000534905;ENST00000435507;ENST00000439504;ENST00000537143;ENST00000542908;ENST00000544490;ENST00000540567;ENST00000451353;ENST00000538842;ENST00000536995;ENST00000537212;ENST00000541999;ENST00000535830;ENST00000538973;ENST00000541367;ENST00000545248;ENST00000540222;ENST00000537837;ENST00000541554;ENST00000542481	89849	NM_001318766;NM_033388	protein_binding;cytoplasm;protein_transport;nucleoplasm;autophagy;autophagosome_assembly;autophagosome_membrane;negative_stranded_viral_RNA_replication	508	460	374	428	606	492	ATG16L2	397.412	399.194	429.317	512.496	583.026	538.722	476.694	-0.420377	0.089174	-4.71412	2.43e-06	4.02e-05	TRUE	TRUE
ENSG00000113645	WWC1	WW_and_C2_domain_containing_1	protein_coding	5	168291651	168472303	+	ENST00000265293;ENST00000521089;ENST00000523043;ENST00000519859;ENST00000393895;ENST00000519659;ENST00000517425;ENST00000524228;ENST00000517646;ENST00000624315;ENST00000518334;ENST00000524093;ENST00000524038;ENST00000522140;ENST00000521391;ENST00000518204	23286	NM_015238;NM_001161661;NM_001161662	protein_binding;nucleus;cytoplasm;membrane;plasma_membrane;cell_projection;perinuclear_region_of_cytoplasm;transcription_coactivator_activity;cytosol;cell_migration;ruffle_membrane;molecular_adaptor_activity;positive_regulation_of_MAPK_cascade;negative_regulation_of_transcription_by_RNA_polymerase_II;hippo_signaling;kinase_binding;negative_regulation_of_organ_growth;regulation_of_hippo_signaling;positive_regulation_of_transcription_of_Notch_receptor_target;establishment_of_cell_polarity;negative_regulation_of_hippo_signaling;regulation_of_intracellular_transport;protein-containing_complex	5111	4666	3546	4621	5790	4665	WWC1	3998.37	4049.21	4070.47	5533.28	5570.49	5108	4721.64	-0.420237	0.0448138	-9.37739	6.76e-21	5.77e-19	TRUE	THR
ENSG00000264324	AC006030.1	novel_protein	protein_coding	2	74211604	74363377	-	ENST00000451608	?	?	cell;microtubule_binding;centrosome;establishment_of_mitotic_spindle_orientation;transport_along_microtubule	6	4	5	4	4	9	AC006030.1	4.69384	3.47125	5.73953	4.78968	3.84836	9.85466	5.39955	-0.420203	0.765832	-0.548688	0.583219	0.854245	FALSE	FALSE
ENSG00000258404	LINC02320	long_intergenic_non-protein_coding_RNA_2320	lncRNA	14	101634454	101731108	-	ENST00000557778	?	?	?	4	2	2	0	2	7	LINC02320	3.12923	1.73562	2.29581	0	1.92418	7.66474	2.7916	-0.420172	1.1213	-0.374718	0.70787	0.912137	FALSE	FALSE
ENSG00000226986	AC092017.1	pseudogene_similar_to_px19-like_protein_(PX19)	processed_pseudogene	1	211207239	211207897	+	ENST00000431591	?	?	?	3	7	1	3	2	7	AC092017.1	2.34692	6.07469	1.14791	3.59226	1.92418	7.66474	3.79178	-0.420068	0.944516	-0.444744	0.656505	0.895265	FALSE	FALSE
ENSG00000227695	DNMBP-AS1	DNMBP_antisense_RNA_1	lncRNA	10	99927010	99959050	+	ENST00000427093;ENST00000434409;ENST00000661385;ENST00000661150	?	?;NR_024130	?	45	35	19	29	37	44	DNMBP-AS1	35.2038	30.3734	21.8102	34.7252	35.5973	48.1784	34.3147	-0.41986	0.310655	-1.35153	0.176525	0.478002	FALSE	FALSE
ENSG00000230010	AL049646.1	novel_transcript	lncRNA	20	18289343	18359300	-	ENST00000457009;ENST00000412241;ENST00000666293	?	?	?	7	4	2	3	1	10	AL049646.1	5.47615	3.47125	2.29581	3.59226	0.962089	10.9496	4.45786	-0.41986	0.898986	-0.467037	0.640473	0.885236	FALSE	FALSE
ENSG00000228436	AL139260.1	novel_transcript	lncRNA	1	38859912	38965038	+	ENST00000433671;ENST00000456813;ENST00000443161;ENST00000663032;ENST00000667635	?	?;NR_135048	?	17	16	10	18	16	14	AL139260.1	13.2992	13.885	11.4791	21.5536	15.3934	15.3295	15.1566	-0.419859	0.450833	-0.931295	0.351701	0.693471	FALSE	FALSE
ENSG00000129757	CDKN1C	cyclin_dependent_kinase_inhibitor_1C	protein_coding	11	2883213	2885773	-	ENST00000414822;ENST00000430149;ENST00000440480;ENST00000380725;ENST00000647251;ENST00000471157	1028	NM_001362474;NM_000076;NM_001122630;NM_001122631;NM_001362475	nucleus;cyclin-dependent_protein_serine/threonine_kinase_inhibitor_activity;cell_cycle_arrest;regulation_of_mitotic_cell_cycle;cytoplasm;negative_regulation_of_epithelial_cell_proliferation;positive_regulation_of_transforming_growth_factor_beta_receptor_signaling_pathway;protein_binding;cell_cycle;protein_kinase_inhibitor_activity;positive_regulation_of_transcription,_DNA-templated;negative_regulation_of_transcription,_DNA-templated;negative_regulation_of_mitotic_cell_cycle;negative_regulation_of_cyclin-dependent_protein_serine/threonine_kinase_activity;negative_regulation_of_phosphorylation;protein-containing_complex_binding;negative_regulation_of_kinase_activity;negative_regulation_of_cyclin-dependent_protein_kinase_activity	414	383	271	332	439	434	CDKN1C	323.875	332.372	311.082	397.544	422.357	475.214	377.074	-0.419812	0.0998119	-4.20603	2.6e-05	0.000344068	TRUE	TRUE
ENSG00000166839	ANKDD1A	ankyrin_repeat_and_death_domain_containing_1A	protein_coding	15	64911902	64958691	+	ENST00000496480;ENST00000491145;ENST00000319580;ENST00000496660;ENST00000513267;ENST00000483400;ENST00000395723;ENST00000620154;ENST00000611260;ENST00000395720	348094	?;NM_182703	?;protein_binding;signal_transduction	51	27	35	49	41	37	ANKDD1A	39.8976	23.4309	40.1767	58.6736	39.4456	40.5136	40.3564	-0.419776	0.298594	-1.40584	0.159771	0.449066	FALSE	FALSE
ENSG00000176125	UFSP1	UFM1_specific_peptidase_1_(inactive)	protein_coding	7	100888721	100889715	-	ENST00000388761;ENST00000672365	402682	NM_001015072	molecular_function;biological_process	60	39	30	60	39	43	UFSP1	46.9384	33.8447	34.4372	71.8452	37.5215	47.0834	45.2784	-0.41957	0.288361	-1.45502	0.145665	0.423462	FALSE	FALSE
ENSG00000196814	MVB12B	multivesicular_body_subunit_12B	protein_coding	9	126326829	126507041	+	ENST00000361171;ENST00000489637;ENST00000402437;ENST00000470567;ENST00000489570;ENST00000485886	89853	NM_033446;NM_001011703	ESCRT_I_complex;nucleus;membrane;protein_transport;endosome;cytosol;plasma_membrane;protein_binding;lipid_binding;early_endosome;late_endosome_membrane;extracellular_exosome;endosomal_transport;viral_life_cycle;intracellular_transport_of_virus;endosome_membrane;host_cell;late_endosome;vesicle;ubiquitin-dependent_protein_catabolic_process_via_the_multivesicular_body_sorting_pathway;regulation_of_epidermal_growth_factor_receptor_signaling_pathway;viral_budding;virus_maturation	3	3	6	4	3	7	MVB12B	2.34692	2.60344	6.88743	4.78968	2.88627	7.66474	4.52975	-0.419441	0.850668	-0.493072	0.621961	0.875331	FALSE	FALSE
ENSG00000229931	ATXN1-AS1	ATXN1_antisense_RNA_1	lncRNA	6	16761138	16762652	+	ENST00000423260;ENST00000450930	?	NR_136240	?	9	15	10	12	17	10	ATXN1-AS1	7.04076	13.0172	11.4791	14.369	16.3555	10.9496	12.2019	-0.419357	0.509796	-0.822597	0.410737	0.746429	FALSE	FALSE
ENSG00000227248	FAM155A-IT1	FAM155A_intronic_transcript_1	lncRNA	13	107788342	107835451	-	ENST00000449551	?	NR_046848	?	5	3	3	6	1	5	FAM155A-IT1	3.91153	2.60344	3.44372	7.18452	0.962089	5.47481	3.93002	-0.419319	0.916066	-0.457739	0.64714	0.889559	FALSE	FALSE
ENSG00000260792	LINC02280	long_intergenic_non-protein_coding_RNA_2280	lncRNA	14	104661120	104665558	-	ENST00000564585	?	NR_135293	?	3	9	0	5	5	3	LINC02280	2.34692	7.81031	0	5.9871	4.81044	3.28489	4.03994	-0.419307	0.939396	-0.446358	0.655339	0.894618	FALSE	FALSE
ENSG00000280474	AL356481.2	novel_transcript,_sense_intronic_to_SPTAN1	lncRNA	9	128595893	128596633	+	ENST00000629902	?	?	?	5	8	3	3	6	9	AL356481.2	3.91153	6.9425	3.44372	3.59226	5.77253	9.85466	5.5862	-0.419298	0.755498	-0.554996	0.578897	0.851544	FALSE	FALSE
ENSG00000175906	ARL4D	ADP_ribosylation_factor_like_GTPase_4D	protein_coding	17	43398993	43401137	+	ENST00000320033	379	NM_001661	GTP_binding;nucleus;cytoplasm;membrane;nucleotide_binding;plasma_membrane;protein_binding;nucleolus;intracellular_protein_transport;vesicle-mediated_transport;GTPase_activity;protein_secretion	406	295	283	302	418	396	ARL4D	317.616	256.005	324.857	361.621	402.153	433.605	349.31	-0.418721	0.111225	-3.76465	0.000166783	0.00181491	TRUE	TRUE
ENSG00000231119	AL031666.1	novel_transcript,_antisense_to_ZMYND8	lncRNA	20	47352561	47354633	+	ENST00000413818	?	NR_134501	?	3	4	2	3	2	5	AL031666.1	2.34692	3.47125	2.29581	3.59226	1.92418	5.47481	3.18421	-0.418718	0.982012	-0.426388	0.669826	0.901271	FALSE	FALSE
ENSG00000131187	F12	coagulation_factor_XII	protein_coding	5	177402140	177409576	-	ENST00000253496;ENST00000502854;ENST00000504406;ENST00000510358;ENST00000514943;ENST00000503736	2161	NM_000505	extracellular_region;proteolysis;serine-type_endopeptidase_activity;extracellular_space;calcium_ion_binding;hydrolase_activity;protein_binding;peptidase_activity;serine-type_peptidase_activity;plasma_membrane;blood_coagulation;hemostasis;extracellular_exosome;collagen-containing_extracellular_matrix;innate_immune_response;protein_processing;blood_coagulation,_intrinsic_pathway;positive_regulation_of_blood_coagulation;fibrinolysis;positive_regulation_of_fibrinolysis;misfolded_protein_binding;plasma_kallikrein-kinin_cascade;Factor_XII_activation;positive_regulation_of_plasminogen_activation;protein_autoprocessing;zymogen_activation;response_to_misfolded_protein;rough_endoplasmic_reticulum	215	177	148	182	226	202	F12	168.196	153.603	169.89	217.93	217.432	221.182	191.372	-0.418698	0.130167	-3.21662	0.0012971	0.0107085	TRUE	TRUE
ENSG00000197183	NOL4L	nucleolar_protein_4_like	protein_coding	20	32443059	32585074	-	ENST00000359676;ENST00000621426;ENST00000475781;ENST00000326071;ENST00000375677;ENST00000375678;ENST00000201961;ENST00000419612;ENST00000470428;ENST00000485364;ENST00000616976	140688	NM_080616;NM_001351680;NM_001256798	nucleoplasm;cytosol;protein_binding;nucleolus	583	453	341	389	570	590	NOL4L	456.085	393.119	391.436	465.796	548.391	646.028	483.476	-0.418582	0.107186	-3.90518	9.42e-05	0.00108923	TRUE	TRUE
ENSG00000206341	HLA-H	major_histocompatibility_complex,_class_I,_H_(pseudogene)	unprocessed_pseudogene	6	29887752	29890482	+	ENST00000383620	?	NR_001434	?	126	104	63	102	111	113	HLA-H	98.5706	90.2525	72.318	122.137	106.792	123.731	102.3	-0.417984	0.18197	-2.297	0.021619	0.106001	FALSE	FALSE
ENSG00000267422	AC016582.2	increased_sodium_tolerance_1_homolog_(yeast)_(IST1)_pseudogene	transcribed_processed_pseudogene	19	37779686	37792865	+	ENST00000591908;ENST00000587765	?	?	?	7	9	2	6	10	4	AC016582.2	5.47615	7.81031	2.29581	7.18452	9.62089	4.37985	6.12792	-0.417675	0.724899	-0.576184	0.564491	0.844991	FALSE	FALSE
ENSG00000131669	NINJ1	ninjurin_1	protein_coding	9	93121496	93134251	-	ENST00000375446;ENST00000489274;ENST00000470314;ENST00000461162;ENST00000490564	4814	NM_004148	integral_component_of_membrane;cell_adhesion;tissue_regeneration;membrane;protein_binding;nervous_system_development;positive_regulation_of_cell-matrix_adhesion;hyaloid_vascular_plexus_regression	742	611	470	596	751	704	NINJ1	580.471	530.233	539.515	713.663	722.529	770.854	642.878	-0.417563	0.0781657	-5.34203	9.19e-08	1.95e-06	TRUE	TRUE
ENSG00000236751	LINC01186	long_intergenic_non-protein_coding_RNA_1186	lncRNA	X	46256759	46327680	-	ENST00000670979;ENST00000658351;ENST00000446884;ENST00000660228;ENST00000668280	?	?	?	17	18	19	19	24	19	LINC01186	13.2992	15.6206	21.8102	22.751	23.0901	20.8043	19.5626	-0.417515	0.400677	-1.04202	0.297401	0.640129	FALSE	FALSE
ENSG00000186056	MATN1-AS1	MATN1_antisense_RNA_1	lncRNA	1	30718504	30726827	+	ENST00000414532;ENST00000454613;ENST00000414763;ENST00000649861;ENST00000443076	?	?;NR_034182	?	24	18	10	16	24	18	MATN1-AS1	18.7754	15.6206	11.4791	19.1587	23.0901	19.7093	17.9722	-0.417452	0.41596	-1.00359	0.315577	0.657634	FALSE	FALSE
ENSG00000244588	RAD21L1	RAD21_cohesin_complex_component_like_1	protein_coding	20	1226056	1296421	+	ENST00000402452;ENST00000409241;ENST00000246108;ENST00000477283	642636	?;NM_001136566	protein_binding;cell;nucleus;chromosome;meiotic_cell_cycle;chromosome_segregation;double-strand_break_repair;chromatin_binding;sister_chromatid_cohesion;nuclear_cohesin_complex;meiotic_cohesin_complex;double-strand_break_repair_via_homologous_recombination;synapsis;synaptonemal_complex_assembly;spermatogenesis;fertilization;meiotic_attachment_of_telomere_to_nuclear_envelope;seminiferous_tubule_development;condensed_nuclear_chromosome;lateral_element;nuclear_meiotic_cohesin_complex;cohesin_complex	10	20	18	12	21	23	RAD21L1	7.82307	17.3562	20.6623	14.369	20.2039	25.1841	17.5998	-0.417407	0.448695	-0.930269	0.352232	0.693812	FALSE	FALSE
ENSG00000184574	LPAR5	lysophosphatidic_acid_receptor_5	protein_coding	12	6618835	6635960	-	ENST00000329858;ENST00000540335;ENST00000431922	57121	NM_020400;NM_001142961	G_protein-coupled_receptor_signaling_pathway;integral_component_of_membrane;G_protein-coupled_receptor_activity;membrane;plasma_membrane;signal_transduction;molecular_function;biological_process;cellular_component;positive_regulation_of_CREB_transcription_factor_activity;behavioral_response_to_pain	15	12	10	17	9	15	LPAR5	11.7346	10.4137	11.4791	20.3561	8.6588	16.4244	13.1778	-0.417383	0.497063	-0.839699	0.401077	0.737511	FALSE	FALSE
ENSG00000105538	RASIP1	Ras_interacting_protein_1	protein_coding	19	48720585	48740610	-	ENST00000601530;ENST00000222145;ENST00000599291;ENST00000594232	54922	?;NM_017805	?;protein_binding;signal_transduction;negative_regulation_of_autophagy;cytoplasm;Golgi_apparatus;protein_homodimerization_activity;perinuclear_region_of_cytoplasm;Golgi_stack;protein-containing_complex;angiogenesis;cell-cell_junction;regulation_of_GTPase_activity;branching_morphogenesis_of_an_epithelial_tube;vasculogenesis;GTPase_binding;negative_regulation_of_Rho_protein_signal_transduction;positive_regulation_of_integrin_activation;negative_regulation_of_membrane_permeability;negative_regulation_of_Rho-dependent_protein_serine/threonine_kinase_activity	5	4	5	4	5	7	RASIP1	3.91153	3.47125	5.73953	4.78968	4.81044	7.66474	5.06453	-0.417235	0.777393	-0.536711	0.591467	0.858655	FALSE	FALSE
ENSG00000132819	RBM38	RNA_binding_motif_protein_38	protein_coding	20	57391396	57409333	+	ENST00000356208;ENST00000440234;ENST00000342690;ENST00000344785;ENST00000371219	55544	NM_001291780;NM_017495;NM_183425	nucleic_acid_binding;RNA_binding;mRNA_processing;RNA_splicing;nucleus;cytoplasm;cytosol;cell_cycle;cell_differentiation;mRNA_binding;regulation_of_RNA_metabolic_process;ribonucleoprotein_complex;regulation_of_RNA_splicing;mRNA_3'-UTR_binding;3'-UTR-mediated_mRNA_stabilization;regulation_of_myotube_differentiation	1768	1626	1157	1547	1847	1720	RBM38	1383.12	1411.06	1328.13	1852.41	1776.98	1883.34	1605.84	-0.417191	0.055295	-7.54483	4.53e-14	2.14e-12	TRUE	TRUE
ENSG00000157399	ARSL	arylsulfatase_L	protein_coding	X	2934521	2968475	-	ENST00000672097;ENST00000672761;ENST00000545496;ENST00000381134;ENST00000672027;ENST00000672606;ENST00000438544;ENST00000483425;ENST00000540563;ENST00000673032	415	?;NM_001282631;NM_001282628;NM_000047;NM_001369080;NM_001369079	catalytic_activity;sulfuric_ester_hydrolase_activity;membrane;integral_component_of_membrane;Golgi_apparatus;metal_ion_binding;hydrolase_activity;Golgi_stack;extracellular_exosome;endoplasmic_reticulum_lumen;skeletal_system_development;arylsulfatase_activity	97	71	54	71	94	84	ARSL	75.8837	61.6147	61.9869	85.0168	90.4364	91.9769	77.8192	-0.416824	0.202658	-2.05678	0.0397069	0.169794	FALSE	FALSE
ENSG00000228395	AL356481.1	novel_transcript	lncRNA	9	128528657	128552410	-	ENST00000434999;ENST00000660288;ENST00000426704	?	?	?	8	5	11	6	9	13	AL356481.1	6.25845	4.33906	12.627	7.18452	8.6588	14.2345	8.88372	-0.41666	0.615907	-0.6765	0.498724	0.80615	FALSE	FALSE
ENSG00000272563	AC016745.2	novel_transcript	lncRNA	2	113432600	113436042	+	ENST00000608834	?	?	?	19	11	16	13	25	15	AC016745.2	14.8638	9.54593	18.3665	15.5665	24.0522	16.4244	16.4699	-0.416532	0.445201	-0.935603	0.349478	0.691079	FALSE	FALSE
ENSG00000116663	FBXO6	F-box_protein_6	protein_coding	1	11664200	11674354	+	ENST00000376753;ENST00000474239;ENST00000449067	26270	NM_018438	protein_binding;cytoplasm;protein_ubiquitination;DNA_repair;cellular_response_to_DNA_damage_stimulus;ubiquitin_protein_ligase_activity;response_to_unfolded_protein;cytosol;protein_polyubiquitination;post-translational_protein_modification;SCF-dependent_proteasomal_ubiquitin-dependent_protein_catabolic_process;SCF_ubiquitin_ligase_complex;ubiquitin-dependent_ERAD_pathway;glycoprotein_catabolic_process;DNA_damage_checkpoint;proteolysis;endoplasmic_reticulum_quality_control_compartment	62	38	28	33	55	55	FBXO6	48.503	32.9769	32.1413	39.5149	52.9149	60.223	44.379	-0.416523	0.280035	-1.4874	0.13691	0.407863	FALSE	FALSE
ENSG00000088836	SLC4A11	solute_carrier_family_4_member_11	protein_coding	20	3227417	3239559	-	ENST00000380056;ENST00000380059;ENST00000642402;ENST00000644692;ENST00000644011;ENST00000647296;ENST00000474451;ENST00000488544;ENST00000470631;ENST00000437836;ENST00000645524;ENST00000644862	83959	NM_032034;NM_001174090;NM_001174089;NM_001363745	integral_component_of_membrane;membrane;inorganic_anion_exchanger_activity;anion_transport;cell;symporter_activity;ion_transport;plasma_membrane;sodium_ion_transmembrane_transport;anion_transmembrane_transport;protein_dimerization_activity;anion:anion_antiporter_activity;regulation_of_intracellular_pH;proton_transmembrane_transport;basolateral_plasma_membrane;sodium_channel_activity;bicarbonate_transmembrane_transporter_activity;proton_channel_activity;active_borate_transmembrane_transporter_activity;sodium_ion_transport;bicarbonate_transport;cellular_cation_homeostasis;borate_transmembrane_transport;fluid_transport;borate_transport;ion_homeostasis;inorganic_anion_transport	1536	1270	960	1164	1567	1504	SLC4A11	1201.62	1102.12	1101.99	1393.8	1507.59	1646.82	1325.66	-0.416388	0.0677074	-6.14981	7.76e-10	2.23e-08	TRUE	TRUE
ENSG00000255760	LINC02422	long_intergenic_non-protein_coding_RNA_2422	lncRNA	12	31876969	31959316	-	ENST00000535163;ENST00000662662	?	NR_135029	?	4	2	2	1	3	5	LINC02422	3.12923	1.73562	2.29581	1.19742	2.88627	5.47481	2.78653	-0.416364	1.05613	-0.394234	0.693408	0.908897	FALSE	FALSE
ENSG00000286705	AC079140.6	novel_transcript	lncRNA	4	307335	337433	-	ENST00000653800	?	?	?	2	3	2	3	4	1	AC079140.6	1.56461	2.60344	2.29581	3.59226	3.84836	1.09496	2.49991	-0.416328	1.10663	-0.376213	0.706759	0.911951	FALSE	FALSE
ENSG00000163155	LYSMD1	LysM_domain_containing_1	protein_coding	1	151159748	151165948	-	ENST00000368908;ENST00000440902	388695	NM_212551;NM_001136543	nucleoplasm;protein_binding	161	138	110	145	163	152	LYSMD1	125.951	119.758	126.27	173.626	156.82	166.434	144.81	-0.416177	0.14851	-2.80234	0.00507327	0.0329189	TRUE	TRUE
ENSG00000268949	MRPS17P1	mitochondrial_ribosomal_protein_S17_pseudogene_1	processed_pseudogene	1	44988705	44991834	-	ENST00000596009	?	?	?	3	0	3	2	3	2	MRPS17P1	2.34692	0	3.44372	2.39484	2.88627	2.18993	2.21028	-0.416174	1.21167	-0.343472	0.731243	0.920659	FALSE	FALSE
ENSG00000271784	AL031055.1	novel_transcript,_antisense_to_TP53RK	lncRNA	20	46689659	46690289	+	ENST00000606362	?	?	?	5	5	4	2	6	8	AL031055.1	3.91153	4.33906	4.59162	2.39484	5.77253	8.7597	4.96155	-0.416168	0.79611	-0.522752	0.601147	0.863866	FALSE	FALSE
ENSG00000271380	AL451085.3	uncharacterized_LOC101928120	lncRNA	1	154961825	154962623	+	ENST00000605085	101928120	?	?	32	18	19	28	25	24	AL451085.3	25.0338	15.6206	21.8102	33.5278	24.0522	26.2791	24.3873	-0.41609	0.363865	-1.14353	0.25282	0.585991	FALSE	FALSE
ENSG00000184669	OR7E14P	olfactory_receptor_family_7_subfamily_E_member_14_pseudogene	transcribed_unprocessed_pseudogene	11	17013998	17053024	+	ENST00000530490;ENST00000648912;ENST00000526721	?	?;NR_045002	?	1	1	3	1	2	3	OR7E14P	0.782307	0.867812	3.44372	1.19742	1.92418	3.28489	1.91672	-0.416045	1.28358	-0.324128	0.745841	0.925923	FALSE	FALSE
ENSG00000230445	LRRC37A6P	leucine_rich_repeat_containing_37_member_A6,_pseudogene	transcribed_processed_pseudogene	10	27246350	27259455	-	ENST00000448648;ENST00000284414;ENST00000575554;ENST00000574795	?	NR_003525	?	19	14	17	13	18	26	LRRC37A6P	14.8638	12.1494	19.5144	15.5665	17.3176	28.469	17.9801	-0.415854	0.428872	-0.969647	0.332222	0.673933	FALSE	FALSE
ENSG00000268903	AL627309.6	novel_pseudogene	processed_pseudogene	1	135141	135895	-	ENST00000494149	?	?	?	13	15	19	19	16	19	AL627309.6	10.17	13.0172	21.8102	22.751	15.3934	20.8043	17.3243	-0.415749	0.439548	-0.945854	0.344223	0.685963	FALSE	FALSE
ENSG00000182177	ASB18	ankyrin_repeat_and_SOCS_box_containing_18	protein_coding	2	236194872	236264409	-	ENST00000645891;ENST00000409749;ENST00000447030;ENST00000430053;ENST00000487961;ENST00000469508	401036	?;NM_212556	protein_binding;intracellular_signal_transduction;protein_ubiquitination;cytosol;post-translational_protein_modification;membrane;integral_component_of_membrane	2	2	2	1	4	2	ASB18	1.56461	1.73562	2.29581	1.19742	3.84836	2.18993	2.13862	-0.415439	1.18711	-0.349957	0.726371	0.91864	FALSE	FALSE
ENSG00000183691	NOG	noggin	protein_coding	17	56593699	56595611	+	ENST00000332822	9241	NM_005450	negative_regulation_of_BMP_signaling_pathway;negative_regulation_of_cell_differentiation;extracellular_space;positive_regulation_of_gene_expression;negative_regulation_of_cardiac_muscle_cell_proliferation;ventricular_septum_morphogenesis;negative_regulation_of_canonical_Wnt_signaling_pathway;outflow_tract_morphogenesis;negative_regulation_of_cell_migration;negative_regulation_of_osteoblast_differentiation;negative_regulation_of_pathway-restricted_SMAD_protein_phosphorylation;protein_binding;extracellular_region;multicellular_organism_development;cell_differentiation;cartilage_development;protein_homodimerization_activity;nervous_system_development;dorsal/ventral_pattern_formation;BMP_signaling_pathway;negative_regulation_of_transcription_by_RNA_polymerase_II;skeletal_system_development;embryonic_digit_morphogenesis;cytokine_binding;wound_healing;endocardial_cushion_morphogenesis;osteoblast_differentiation;epithelial_to_mesenchymal_transition;atrial_cardiac_muscle_tissue_morphogenesis;negative_regulation_of_astrocyte_differentiation;positive_regulation_of_branching_involved_in_ureteric_bud_morphogenesis;embryonic_skeletal_joint_morphogenesis;embryonic_skeletal_system_development;membranous_septum_morphogenesis;BMP_signaling_pathway_involved_in_heart_development;pharyngeal_arch_artery_morphogenesis;somatic_stem_cell_population_maintenance;ventricular_compact_myocardium_morphogenesis;heart_trabecula_morphogenesis;negative_regulation_of_epithelial_to_mesenchymal_transition_involved_in_endocardial_cushion_formation;urogenital_system_development;ureteric_bud_development;in_utero_embryonic_development;endoderm_formation;mesoderm_formation;neural_plate_morphogenesis;neural_tube_closure;pattern_specification_process;axon_guidance;central_nervous_system_development;brain_development;endoderm_development;motor_neuron_axon_guidance;negative_regulation_of_gene_expression;spinal_cord_development;cell_differentiation_in_hindbrain;neural_tube_development;pituitary_gland_development;regulation_of_BMP_signaling_pathway;middle_ear_morphogenesis;positive_regulation_of_transcription_by_RNA_polymerase_II;axial_mesoderm_development;notochord_morphogenesis;anatomical_structure_formation_involved_in_morphogenesis;mesenchymal_cell_differentiation;positive_regulation_of_epithelial_cell_proliferation;limb_development;negative_regulation_of_cytokine_activity;face_morphogenesis;lung_morphogenesis;prostatic_bud_formation;ureteric_bud_formation;fibroblast_growth_factor_receptor_signaling_pathway_involved_in_neural_plate_anterior/posterior_pattern_formation;negative_regulation_of_cartilage_development;somite_development;cellular_response_to_BMP_stimulus;positive_regulation_of_glomerulus_development;regulation_of_fibroblast_growth_factor_receptor_signaling_pathway_involved_in_neural_plate_anterior/posterior_pattern_formation;negative_regulation_of_apoptotic_signaling_pathway	1517	1521	1006	1365	1707	1472	NOG	1186.76	1319.94	1154.79	1634.48	1642.29	1611.79	1425.01	-0.415362	0.0612974	-6.77619	1.23e-11	4.38e-10	TRUE	TRUE
ENSG00000258599	AL355922.2	coiled-coil_domain_containing_107_(CCDC107)_pseudogene	processed_pseudogene	14	20983155	20985066	-	ENST00000556341	?	?	?	5	3	6	7	5	4	AL355922.2	3.91153	2.60344	6.88743	8.38194	4.81044	4.37985	5.16244	-0.415108	0.784556	-0.529099	0.596737	0.861509	FALSE	FALSE
ENSG00000213062	Z99572.1	novel_transcript	lncRNA	1	169486076	169500182	+	ENST00000392097	?	?	?	34	35	31	34	47	33	Z99572.1	26.5984	30.3734	35.5851	40.7123	45.2182	36.1338	35.7702	-0.41491	0.296759	-1.39814	0.162071	0.452976	FALSE	FALSE
ENSG00000162894	FCMR	Fc_fragment_of_IgM_receptor	protein_coding	1	206903317	206923247	-	ENST00000367091;ENST00000474041;ENST00000442471;ENST00000528654;ENST00000463473;ENST00000628511;ENST00000525793;ENST00000529560;ENST00000533312;ENST00000530505	9214	NM_005449;NM_001142473;NM_001193338	membrane;integral_component_of_membrane;extracellular_region;immune_system_process;negative_regulation_of_apoptotic_process;cellular_defense_response	154	101	114	134	163	121	FCMR	120.475	87.649	130.861	160.454	156.82	132.49	131.458	-0.414894	0.170816	-2.4289	0.0151448	0.0801027	TRUE	TRUE
ENSG00000121270	ABCC11	ATP_binding_cassette_subfamily_C_member_11	protein_coding	16	48166910	48247568	-	ENST00000565329;ENST00000353782;ENST00000356608;ENST00000394747;ENST00000569172;ENST00000567385;ENST00000565487;ENST00000569991;ENST00000394748	85320	?;NM_145186;NM_001370497;NM_001370496;NM_033151;NM_032583	?;integral_component_of_membrane;ATP_binding;transmembrane_transport;ATPase-coupled_transmembrane_transporter_activity;ATPase_activity;membrane;nucleotide_binding;plasma_membrane;cytoplasmic_vesicle;cytoplasmic_vesicle_membrane;integral_component_of_plasma_membrane;extracellular_exosome;vacuole;vacuolar_membrane;organic_anion_transmembrane_transporter_activity;organic_anion_transport;purine_nucleotide_transmembrane_transporter_activity;purine_nucleotide_transport	7	5	5	8	6	5	ABCC11	5.47615	4.33906	5.73953	9.57936	5.77253	5.47481	6.06357	-0.414655	0.711103	-0.583115	0.559816	0.843008	FALSE	FALSE
ENSG00000125347	IRF1	interferon_regulatory_factor_1	protein_coding	5	132481609	132490777	-	ENST00000245414;ENST00000472045;ENST00000405885;ENST00000437654;ENST00000459982;ENST00000458069;ENST00000463784;ENST00000439555;ENST00000476613;ENST00000493208;ENST00000613424	3659	NM_001354924;NM_001354925;NM_002198	regulation_of_transcription,_DNA-templated;DNA-binding_transcription_factor_activity;transcription_regulatory_region_DNA_binding;apoptotic_process;regulation_of_immune_response;negative_regulation_of_cell_population_proliferation;nucleus;cytoplasm;DNA_binding;protein_binding;positive_regulation_of_transcription,_DNA-templated;immune_system_process;innate_immune_response;defense_response_to_virus;DNA-binding_transcription_factor_activity,_RNA_polymerase_II-specific;nuclear_chromatin;RNA_polymerase_II_proximal_promoter_sequence-specific_DNA_binding;nucleoplasm;cytosol;cell_cycle_arrest;DNA-binding_transcription_activator_activity,_RNA_polymerase_II-specific;positive_regulation_of_transcription_by_RNA_polymerase_II;regulation_of_cell_cycle;cellular_response_to_mechanical_stimulus;negative_regulation_of_transcription,_DNA-templated;transcription_by_RNA_polymerase_II;positive_regulation_of_interferon-beta_production;interferon-gamma-mediated_signaling_pathway;type_I_interferon_signaling_pathway;blood_coagulation;positive_regulation_of_type_I_interferon_production;cellular_response_to_interferon-beta;regulation_of_innate_immune_response;sequence-specific_DNA_binding;regulation_of_adaptive_immune_response;regulation_of_gene_expression;regulation_of_MyD88-dependent_toll-like_receptor_signaling_pathway;CD8-positive,_alpha-beta_T_cell_differentiation;positive_regulation_of_interleukin-12_biosynthetic_process;negative_regulation_of_regulatory_T_cell_differentiation;regulation_of_CD8-positive,_alpha-beta_T_cell_proliferation	962	821	624	788	1022	897	IRF1	752.579	712.474	716.293	943.567	983.255	982.182	848.392	-0.414621	0.0682338	-6.07648	1.23e-09	3.45e-08	TRUE	TRUE
ENSG00000188747	NOXA1	NADPH_oxidase_activator_1	protein_coding	9	137423350	137434406	+	ENST00000341349;ENST00000392815	10811	NM_006647;NM_001256067;NM_001256068	protein_binding;NADPH_oxidase_complex;superoxide_metabolic_process;cytoplasm;membrane;plasma_membrane;positive_regulation_of_catalytic_activity;cytosol;superoxide-generating_NADPH_oxidase_activator_activity;SH3_domain_binding;enzyme_binding;Rac_GTPase_binding;superoxide_anion_generation;regulation_of_hydrogen_peroxide_metabolic_process;regulation_of_respiratory_burst	152	110	98	90	166	152	NOXA1	118.911	95.4593	112.495	107.768	159.707	166.434	126.796	-0.414557	0.177971	-2.32935	0.0198406	0.0995056	TRUE	TRUE
ENSG00000143842	SOX13	SRY-box_transcription_factor_13	protein_coding	1	204073115	204127743	+	ENST00000367203;ENST00000534185;ENST00000530882;ENST00000367204;ENST00000525442;ENST00000528591;ENST00000272193;ENST00000480326;ENST00000525258;ENST00000618875	9580	?;NM_005686	?;regulation_of_transcription,_DNA-templated;nucleus;sequence-specific_DNA_binding;nucleoplasm;DNA_binding;protein_binding;positive_regulation_of_transcription_by_RNA_polymerase_II;DNA-binding_transcription_factor_activity,_RNA_polymerase_II-specific;nuclear_chromatin;negative_regulation_of_transcription,_DNA-templated;DNA-binding_transcription_factor_activity;anatomical_structure_morphogenesis;cell_fate_commitment;RNA_polymerase_II_regulatory_region_sequence-specific_DNA_binding;regulation_of_gamma-delta_T_cell_differentiation	1393	1182	886	1133	1420	1331	SOX13	1089.75	1025.75	1017.04	1356.68	1366.17	1457.4	1218.8	-0.414451	0.0617506	-6.71169	1.92e-11	6.66e-10	TRUE	TRUE
ENSG00000140853	NLRC5	NLR_family_CARD_domain_containing_5	protein_coding	16	56989485	57083531	+	ENST00000539881;ENST00000262510;ENST00000543141;ENST00000538273;ENST00000535658;ENST00000544641;ENST00000538059;ENST00000539144;ENST00000538805;ENST00000545081;ENST00000538110;ENST00000536231;ENST00000543030;ENST00000538453;ENST00000540182;ENST00000538930;ENST00000538778;ENST00000541020;ENST00000537056;ENST00000534931;ENST00000399221;ENST00000535284;ENST00000543402;ENST00000545349;ENST00000544189;ENST00000534927;ENST00000543103;ENST00000543049;ENST00000436936	84166	?;NM_001330552;NM_032206	positive_regulation_of_transcription_by_RNA_polymerase_II;nucleus;cytoplasm;nucleotide_binding;ATP_binding;centrosome;immune_system_process;innate_immune_response;defense_response_to_virus;protein_binding;intracellular_signal_transduction;cytosol;positive_regulation_of_interferon-gamma-mediated_signaling_pathway;negative_regulation_of_NF-kappaB_transcription_factor_activity;RNA_polymerase_II_proximal_promoter_sequence-specific_DNA_binding;negative_regulation_of_type_I_interferon_production;regulation_of_kinase_activity;negative_regulation_of_type_I_interferon-mediated_signaling_pathway;positive_regulation_of_MHC_class_I_biosynthetic_process;positive_regulation_of_type_I_interferon-mediated_signaling_pathway;response_to_bacterium	394	386	285	346	459	397	NLRC5	308.229	334.976	327.153	414.307	441.599	434.7	376.827	-0.414324	0.0961124	-4.31083	1.63e-05	0.000224894	TRUE	TRUE
ENSG00000253522	MIR3142HG	MIR3142_host_gene	lncRNA	5	160438594	160487426	+	ENST00000642173;ENST00000517927	?	?;NR_132748	?	184	108	107	125	159	163	MIR3142HG	143.944	93.7237	122.826	149.678	152.972	178.479	140.27	-0.414097	0.168546	-2.45688	0.014015	0.0752838	TRUE	TRUE
ENSG00000161544	CYGB	cytoglobin	protein_coding	17	76527356	76551175	-	ENST00000293230;ENST00000586160;ENST00000589342;ENST00000590175;ENST00000589145	114757	NM_134268	heme_binding;iron_ion_binding;oxygen_binding;oxygen_transport;cytoplasm;metal_ion_binding;protein_binding;cellular_oxidant_detoxification;peroxidase_activity;oxygen_carrier_activity;catalase_activity;fatty_acid_peroxidase_activity;response_to_hypoxia;response_to_oxidative_stress;negative_regulation_of_fibroblast_migration;fatty_acid_oxidation;negative_regulation_of_collagen_biosynthetic_process;negative_regulation_of_hepatic_stellate_cell_activation;neuron_projection;neuronal_cell_body;cytosol;regulation_of_nitric-oxide_synthase_activity	14	14	13	17	11	18	CYGB	10.9523	12.1494	14.9228	20.3561	10.583	19.7093	14.7788	-0.414014	0.467893	-0.884849	0.376238	0.715919	FALSE	FALSE
ENSG00000260793	AC003102.1	novel_transcript,_antisense_to_UBTF	lncRNA	17	44221401	44223710	+	ENST00000588279;ENST00000563394	?	?	?	13	7	14	10	11	18	AC003102.1	10.17	6.07469	16.0707	11.9742	10.583	19.7093	12.4303	-0.413945	0.524307	-0.789509	0.429815	0.761622	FALSE	FALSE
ENSG00000163734	CXCL3	C-X-C_motif_chemokine_ligand_3	protein_coding	4	74036589	74038807	-	ENST00000296026;ENST00000511669;ENST00000502974;ENST00000510390	2921	NM_002090	extracellular_region;chemotaxis;immune_response;defense_response;chemokine_activity;extracellular_space;cytokine_activity;inflammatory_response;cellular_response_to_lipopolysaccharide;neutrophil_chemotaxis;chemokine-mediated_signaling_pathway;G_protein-coupled_receptor_signaling_pathway;CXCR_chemokine_receptor_binding;leukocyte_chemotaxis;antimicrobial_humoral_immune_response_mediated_by_antimicrobial_peptide	203	256	144	206	262	210	CXCL3	158.808	222.16	165.298	246.669	252.067	229.942	212.491	-0.41389	0.138638	-2.98541	0.00283198	0.0205375	TRUE	TRUE
ENSG00000256040	PAPPA-AS1	PAPPA_antisense_RNA_1	lncRNA	9	116398157	116400606	-	ENST00000445861	?	NR_103711	?	3	1	3	2	2	4	PAPPA-AS1	2.34692	0.867812	3.44372	2.39484	1.92418	4.37985	2.55955	-0.413846	1.10338	-0.375073	0.707606	0.912137	FALSE	FALSE
ENSG00000259138	AL049780.2	novel_transcript,_antisense_to_NEK9_and_TMED10	lncRNA	14	75127153	75136930	+	ENST00000556236	?	?	?	10	10	6	11	11	7	AL049780.2	7.82307	8.67812	6.88743	13.1716	10.583	7.66474	9.13466	-0.413743	0.579478	-0.713992	0.475232	0.791157	FALSE	FALSE
ENSG00000108219	TSPAN14	tetraspanin_14	protein_coding	10	80454166	80533124	+	ENST00000429989;ENST00000481124;ENST00000372157;ENST00000469149;ENST00000372164;ENST00000372158;ENST00000341863;ENST00000372156;ENST00000265450;ENST00000616406	81619	NM_030927;NM_001351269;NM_001128309;NM_001351268;NM_001351266;NM_001351267;NM_001351270;NM_001351272;NM_001351271	integral_component_of_membrane;membrane;plasma_membrane;protein_binding;integral_component_of_plasma_membrane;cellular_protein_metabolic_process;protein_maturation;neutrophil_degranulation;specific_granule_membrane;tertiary_granule_membrane;enzyme_binding;endoplasmic_reticulum_lumen;positive_regulation_of_Notch_signaling_pathway;protein_localization_to_plasma_membrane;cell_surface;tetraspanin-enriched_microdomain	6499	5890	4509	5797	6983	6222	TSPAN14	5084.21	5111.41	5175.9	6941.45	6718.27	6812.86	5974.02	-0.413477	0.0382349	-10.8141	2.95e-27	3.71e-25	TRUE	THR
ENSG00000152229	PSTPIP2	proline-serine-threonine_phosphatase_interacting_protein_2	protein_coding	18	45983536	46072272	-	ENST00000589328;ENST00000409746;ENST00000588801;ENST00000593086;ENST00000591729;ENST00000587042	9050	?;NM_024430	actin_binding;cytoskeleton_organization;cell_migration;cytoplasm;membrane;plasma_membrane;cytoskeleton;cytoskeletal_protein_binding;cytosol	365	300	230	291	393	322	PSTPIP2	285.542	260.344	264.018	348.449	378.101	352.578	314.839	-0.413358	0.104785	-3.94482	7.99e-05	0.000941862	TRUE	TRUE
ENSG00000073670	ADAM11	ADAM_metallopeptidase_domain_11	protein_coding	17	44758988	44781846	+	ENST00000200557;ENST00000355638;ENST00000535346;ENST00000587773;ENST00000588363	4185	NM_002390;NM_001318933	proteolysis;metalloendopeptidase_activity;metallopeptidase_activity;membrane;integral_component_of_membrane;plasma_membrane;collagen-containing_extracellular_matrix;integrin_binding;integrin-mediated_signaling_pathway	84	72	53	50	106	81	ADAM11	65.7137	62.4825	60.839	59.871	101.981	88.692	73.2633	-0.41328	0.221994	-1.86168	0.0626488	0.237647	FALSE	FALSE
ENSG00000151150	ANK3	ankyrin_3	protein_coding	10	60026298	60733490	-	ENST00000280772;ENST00000373827;ENST00000373820;ENST00000502769;ENST00000355288;ENST00000489505;ENST00000480699;ENST00000612776;ENST00000503366;ENST00000617800;ENST00000616444;ENST00000610321;ENST00000469721;ENST00000610901;ENST00000514197;ENST00000511043;ENST00000613207;ENST00000459732;ENST00000621739;ENST00000508449;ENST00000622427;ENST00000465749;ENST00000467420;ENST00000373815;ENST00000618080;ENST00000513049;ENST00000506635;ENST00000486349;ENST00000460468;ENST00000474360;ENST00000503925;ENST00000510382	288	NM_001320874;NM_020987;NM_001204403;NM_001149;NM_001204404	protein_binding;signal_transduction;positive_regulation_of_gene_expression;cell;cytoplasm;membrane;plasma_membrane;Golgi_apparatus;cytoskeleton;cell_projection;cell_junction;synapse;postsynaptic_membrane;lysosome;ion_channel_binding;axon;cytosol;cadherin_binding;sarcolemma;basolateral_plasma_membrane;cell_surface;endoplasmic_reticulum;T-tubule;endoplasmic_reticulum_to_Golgi_vesicle-mediated_transport;neuromuscular_junction_development;lateral_plasma_membrane;protein_localization_to_plasma_membrane;positive_regulation_of_homotypic_cell-cell_adhesion;sarcoplasmic_reticulum;Z_disc;protein_binding,_bridging;node_of_Ranvier;axon_initial_segment;establishment_of_protein_localization;dendrite;intercalated_disc;cytoskeletal_anchoring_at_plasma_membrane;spectrin-associated_cytoskeleton;neuronal_action_potential;neuromuscular_junction;cytoskeletal_protein_binding;neuron_projection;cellular_response_to_magnesium_ion;structural_constituent_of_cytoskeleton;spectrin_binding;positive_regulation_of_sodium_ion_transmembrane_transporter_activity;axonogenesis;regulation_of_potassium_ion_transport;negative_regulation_of_delayed_rectifier_potassium_channel_activity;bicellular_tight_junction;positive_regulation_of_membrane_potential;positive_regulation_of_sodium_ion_transport;plasma_membrane_organization;mitotic_cytokinesis;Golgi_to_plasma_membrane_protein_transport;membrane_assembly;positive_regulation_of_cation_channel_activity;costamere;magnesium_ion_homeostasis;positive_regulation_of_cell_communication_by_electrical_coupling;maintenance_of_protein_location_in_plasma_membrane;positive_regulation_of_protein_targeting_to_membrane;protein_localization_to_axon;positive_regulation_of_membrane_depolarization_during_cardiac_muscle_cell_action_potential;basal_plasma_membrane	207	190	151	181	233	204	ANK3	161.937	164.884	173.334	216.733	224.167	223.372	194.071	-0.413164	0.12873	-3.20953	0.00132951	0.0109157	TRUE	TRUE
ENSG00000178695	KCTD12	potassium_channel_tetramerization_domain_containing_12	protein_coding	13	76880175	76886405	-	ENST00000377474	115207	NM_138444	protein_binding;protein_homooligomerization;RNA_binding;membrane;plasma_membrane;cell_projection;cell_junction;synapse;postsynaptic_membrane;identical_protein_binding;presynaptic_membrane	3861	3688	2938	3945	4324	3548	KCTD12	3020.49	3200.49	3372.55	4723.82	4160.07	3884.93	3727.06	-0.412979	0.0623984	-6.61843	3.63e-11	1.22e-09	TRUE	THR
ENSG00000157227	MMP14	matrix_metallopeptidase_14	protein_coding	14	22836560	22849027	+	ENST00000311852;ENST00000547074;ENST00000548162;ENST00000547279;ENST00000548761;ENST00000547596	4323	NM_004995	zinc_ion_binding;proteolysis;metalloendopeptidase_activity;metallopeptidase_activity;extracellular_matrix;cytoplasm;membrane;integral_component_of_membrane;metal_ion_binding;cytosol;hydrolase_activity;focal_adhesion;intermediate_filament_cytoskeleton;plasma_membrane;protein_binding;peptidase_activity;melanosome;cytoplasmic_vesicle;extracellular_space;extracellular_matrix_organization;positive_regulation_of_cell_migration;integral_component_of_plasma_membrane;Golgi_lumen;positive_regulation_of_cell_growth;skeletal_system_development;endopeptidase_activity;extracellular_matrix_disassembly;nucleus;regulation_of_protein_localization_to_plasma_membrane;zymogen_activation;collagen_catabolic_process;negative_regulation_of_Notch_signaling_pathway;endodermal_cell_differentiation;positive_regulation_of_myotube_differentiation;positive_regulation_of_B_cell_differentiation;macropinosome;integrin_binding;metalloaminopeptidase_activity;ossification;angiogenesis;ovarian_follicle_development;response_to_hypoxia;endothelial_cell_proliferation;endochondral_ossification;response_to_oxidative_stress;male_gonad_development;response_to_mechanical_stimulus;response_to_hormone;positive_regulation_of_protein_processing;response_to_organic_cyclic_compound;cell_migration;protein_processing;lung_development;chondrocyte_proliferation;astrocyte_cell_migration;response_to_estrogen;embryonic_cranial_skeleton_morphogenesis;branching_morphogenesis_of_an_epithelial_tube;tissue_remodeling;cell_motility;negative_regulation_of_focal_adhesion_assembly;head_development;bone_development;craniofacial_suture_morphogenesis;positive_regulation_of_macrophage_migration;response_to_odorant	10148	9932	6579	8885	10846	10076	MMP14	7938.85	8619.11	7552.07	10639.1	10434.8	11032.8	9369.46	-0.412599	0.0476817	-8.6532	5.01e-18	3.53e-16	TRUE	THR
ENSG00000244968	LIFR-AS1	LIFR_antisense_RNA_1	lncRNA	5	38556765	38671216	+	ENST00000500733;ENST00000500817;ENST00000514291;ENST00000669394;ENST00000670079;ENST00000660661;ENST00000652922;ENST00000666123;ENST00000658674;ENST00000671056;ENST00000670215;ENST00000671098;ENST00000657740;ENST00000661968	?	NR_103553;NR_103554	?	25	26	9	22	25	19	LIFR-AS1	19.5577	22.5631	10.3311	26.3432	24.0522	20.8043	20.6086	-0.41256	0.398496	-1.03529	0.300532	0.643797	FALSE	FALSE
ENSG00000198756	COLGALT2	collagen_beta(1-O)galactosyltransferase_2	protein_coding	1	183929854	184037729	-	ENST00000649786;ENST00000486375;ENST00000367521;ENST00000361927;ENST00000367520	23127	NM_001303420;NM_001303421;NM_015101	?;transferase_activity;endoplasmic_reticulum;transferase_activity,_transferring_glycosyl_groups;protein_binding;endoplasmic_reticulum_lumen;procollagen_galactosyltransferase_activity	402	385	215	311	382	419	COLGALT2	314.487	334.108	246.8	372.398	367.518	458.789	349.017	-0.412534	0.119007	-3.46647	0.000527341	0.00498656	TRUE	TRUE
ENSG00000227939	RPL3P2	ribosomal_protein_L3_pseudogene_2	processed_pseudogene	6	31280317	31281519	+	ENST00000413027	?	?	?	8	1	3	4	2	7	RPL3P2	6.25845	0.867812	3.44372	4.78968	1.92418	7.66474	4.1581	-0.412459	0.912781	-0.451871	0.651362	0.892511	FALSE	FALSE
ENSG00000269416	LINC01224	long_intergenic_non-protein_coding_RNA_1224	lncRNA	19	23399233	23416075	-	ENST00000600643;ENST00000596283;ENST00000593573;ENST00000601293;ENST00000602077;ENST00000598922;ENST00000601338;ENST00000594576;ENST00000596763;ENST00000654756	?	NR_126449;NR_126448	?	348	343	220	290	421	313	LINC01224	272.243	297.66	252.539	347.252	405.039	342.723	319.576	-0.412104	0.109966	-3.74755	0.000178568	0.00192628	TRUE	TRUE
ENSG00000251003	ZFPM2-AS1	ZFPM2_antisense_RNA_1	lncRNA	8	105546089	106060524	-	ENST00000647695;ENST00000520433;ENST00000524045;ENST00000520594;ENST00000518932;ENST00000509144;ENST00000520078;ENST00000521622;ENST00000659633	?	?;NR_125797;NR_125796	?	517	412	360	436	519	494	ZFPM2-AS1	404.452	357.539	413.246	522.075	499.324	540.912	456.258	-0.412069	0.0915169	-4.50265	6.71e-06	0.0001013	TRUE	TRUE
ENSG00000271538	LINC02427	long_intergenic_non-protein_coding_RNA_2427	lncRNA	4	184503271	184537626	-	ENST00000605270;ENST00000604660	?	NR_147158	?	6	5	4	3	7	7	LINC02427	4.69384	4.33906	4.59162	3.59226	6.73462	7.66474	5.26936	-0.412029	0.760119	-0.542058	0.587778	0.856827	FALSE	FALSE
ENSG00000247877	AC021086.1	novel_transcript	lncRNA	5	100428124	100535262	-	ENST00000499025;ENST00000504833;ENST00000669567	?	?	?	5	4	2	3	2	7	AC021086.1	3.91153	3.47125	2.29581	3.59226	1.92418	7.66474	3.80996	-0.411908	0.913368	-0.450977	0.652006	0.893101	FALSE	FALSE
ENSG00000284738	AL358472.5	novel_transcript,_antisense_to_DENND4B	lncRNA	1	153923337	153935240	+	ENST00000641267;ENST00000641448	?	?	?	3	4	5	2	5	7	AL358472.5	2.34692	3.47125	5.73953	2.39484	4.81044	7.66474	4.40462	-0.411876	0.851856	-0.483504	0.628738	0.878788	FALSE	FALSE
ENSG00000226450	CYP2D8P	ccytochrome_P450_family_2_subfamily_D_member_8,_pseudogene	unprocessed_pseudogene	22	42149886	42155001	-	ENST00000433633	?	?	?	3	2	2	0	3	5	CYP2D8P	2.34692	1.73562	2.29581	0	2.88627	5.47481	2.45657	-0.411555	1.15544	-0.356188	0.7217	0.916482	FALSE	FALSE
ENSG00000256802	AC022613.1	novel_transcript,_antisense_to_TJP1	lncRNA	15	29674990	29680957	+	ENST00000536835;ENST00000560994	?	NR_135221	?	173	177	128	164	177	195	AC022613.1	135.339	153.603	146.932	196.377	170.29	213.518	169.343	-0.411533	0.143467	-2.86848	0.00412448	0.0277608	TRUE	TRUE
ENSG00000273211	AC137630.4	novel_transcript,_antisense_to_ARIH2	lncRNA	3	48985485	48985963	-	ENST00000609473	?	?	?	9	4	2	6	3	7	AC137630.4	7.04076	3.47125	2.29581	7.18452	2.88627	7.66474	5.09056	-0.411462	0.800115	-0.514254	0.607075	0.866611	FALSE	FALSE
ENSG00000169855	ROBO1	roundabout_guidance_receptor_1	protein_coding	3	78597239	79767998	-	ENST00000464233;ENST00000495273;ENST00000467549;ENST00000466906;ENST00000498428;ENST00000472273;ENST00000484514;ENST00000495961;ENST00000488735;ENST00000492990;ENST00000436010;ENST00000618833;ENST00000618846	6091	NM_002941;NM_133631;NM_001145845	protein_binding;heart_development;axon_guidance;Roundabout_signaling_pathway;positive_regulation_of_gene_expression;negative_regulation_of_gene_expression;ventricular_septum_morphogenesis;cytoplasm;membrane;integral_component_of_membrane;plasma_membrane;cell_projection;multicellular_organism_development;cell_differentiation;cell_surface;chemotaxis;axon_guidance_receptor_activity;axon_midline_choice_point_recognition;nervous_system_development;axon;identical_protein_binding;integral_component_of_plasma_membrane;cell_adhesion;aorta_development;homophilic_cell_adhesion_via_plasma_membrane_adhesion_molecules;activation_of_cysteine-type_endopeptidase_activity_involved_in_apoptotic_process;cell_migration_involved_in_sprouting_angiogenesis;outflow_tract_septum_morphogenesis;positive_regulation_of_MAP_kinase_activity;positive_regulation_of_vascular_endothelial_growth_factor_signaling_pathway;negative_regulation_of_cell_migration;endoplasmic_reticulum-Golgi_intermediate_compartment_membrane;aortic_valve_morphogenesis;pulmonary_valve_morphogenesis;negative_regulation_of_chemokine-mediated_signaling_pathway;chemorepulsion_involved_in_postnatal_olfactory_bulb_interneuron_migration;positive_regulation_of_axonogenesis;positive_regulation_of_Rho_protein_signal_transduction;endocardial_cushion_formation;LRR_domain_binding;positive_regulation_of_Notch_signaling_pathway_involved_in_heart_induction;negative_regulation_of_negative_chemotaxis;negative_regulation_of_mammary_gland_epithelial_cell_proliferation	2256	2067	1515	1997	2419	2129	ROBO1	1764.88	1793.77	1739.08	2391.25	2327.29	2331.18	2057.91	-0.411221	0.0494064	-8.32324	8.56e-17	5.25e-15	TRUE	THR
ENSG00000249936	RAC1P2	Rac_family_small_GTPase_1_pseudogene_2	processed_pseudogene	4	46723830	46724408	-	ENST00000511164	?	?	?	2	4	3	5	1	4	RAC1P2	1.56461	3.47125	3.44372	5.9871	0.962089	4.37985	3.30144	-0.411043	0.994813	-0.413186	0.67947	0.903642	FALSE	FALSE
ENSG00000183439	TRIM61	tripartite_motif_containing_61	protein_coding	4	164954446	164977668	-	ENST00000329314;ENST00000508856	391712	NM_001012414	zinc_ion_binding;metal_ion_binding;protein_binding	1	5	2	4	3	2	TRIM61	0.782307	4.33906	2.29581	4.78968	2.88627	2.18993	2.88051	-0.410899	1.0528	-0.39029	0.696322	0.909584	FALSE	FALSE
ENSG00000172476	RAB40A	RAB40A,_member_RAS_oncogene_family	protein_coding	X	103499130	103519489	-	ENST00000304236;ENST00000372633	142684	NM_080879	GTP_binding;GTPase_activity;intracellular_signal_transduction;membrane;nucleotide_binding;protein_ubiquitination;plasma_membrane;intracellular_protein_transport;Rab_protein_signal_transduction;endomembrane_system;endosome;synaptic_vesicle;protein_localization_to_plasma_membrane	3	1	2	1	5	1	RAB40A	2.34692	0.867812	2.29581	1.19742	4.81044	1.09496	2.10223	-0.410897	1.22547	-0.335298	0.7374	0.92305	FALSE	FALSE
ENSG00000132274	TRIM22	tripartite_motif_containing_22	protein_coding	11	5689697	5737089	+	ENST00000379965;ENST00000425490;ENST00000460454;ENST00000454828;ENST00000414641;ENST00000480395;ENST00000414897;ENST00000493494;ENST00000450670;ENST00000429063;ENST00000444844	10346	NM_006074;NM_001199573	zinc_ion_binding;protein_binding;nucleus;cytoplasm;nuclear_speck;Golgi_apparatus;metal_ion_binding;transferase_activity;nucleoplasm;protein_ubiquitination;nuclear_body;negative_regulation_of_nucleic_acid-templated_transcription;defense_response_to_virus;cytosol;protein_kinase_binding;positive_regulation_of_autophagy;viral_process;positive_regulation_of_I-kappaB_kinase/NF-kappaB_signaling;immune_response;positive_regulation_of_NF-kappaB_transcription_factor_activity;protein_binding,_bridging;transcription_corepressor_activity;response_to_virus;positive_regulation_of_DNA-binding_transcription_factor_activity;interferon-gamma-mediated_signaling_pathway;regulation_of_transcription,_DNA-templated;Cajal_body;regulation_of_protein_localization;protein_trimerization	121	127	88	91	143	145	TRIM22	94.6591	110.212	101.016	108.965	137.579	158.77	118.533	-0.410491	0.174584	-2.35125	0.0187106	0.0950237	TRUE	TRUE
ENSG00000154027	AK5	adenylate_kinase_5	protein_coding	1	77282019	77559966	+	ENST00000354567;ENST00000317704;ENST00000344720;ENST00000478407;ENST00000469394;ENST00000466114;ENST00000524494;ENST00000465146;ENST00000530826;ENST00000527263;ENST00000478255;ENST00000466393;ENST00000531672	26289	NM_174858;NM_012093	ATP_binding;cytoplasm;nucleobase-containing_compound_kinase_activity;nucleobase-containing_compound_metabolic_process;ATP_metabolic_process;adenylate_kinase_activity;nucleotide_binding;kinase_activity;transferase_activity;phosphorylation;cytosol;centriolar_satellite;nucleoside_diphosphate_kinase_activity;nucleoside_monophosphate_phosphorylation;nucleobase-containing_small_molecule_interconversion;nucleoside_diphosphate_phosphorylation;nucleoside_triphosphate_biosynthetic_process;pyrimidine_ribonucleotide_biosynthetic_process;ADP_biosynthetic_process;dADP_biosynthetic_process	111	106	76	57	140	136	AK5	86.836	91.9881	87.2408	68.253	134.692	148.915	102.988	-0.410333	0.217791	-1.88407	0.0595558	0.228824	FALSE	FALSE
ENSG00000286540	AL096854.1	novel_transcript	lncRNA	6	120462511	120706789	+	ENST00000657887	?	?	?	13	13	15	11	28	9	AL096854.1	10.17	11.2816	17.2186	13.1716	26.9385	9.85466	14.7725	-0.41032	0.491602	-0.83466	0.403909	0.73974	FALSE	FALSE
ENSG00000151062	CACNA2D4	calcium_voltage-gated_channel_auxiliary_subunit_alpha2delta_4	protein_coding	12	1791963	1918666	-	ENST00000382722;ENST00000537784;ENST00000280663;ENST00000444595;ENST00000545595;ENST00000538450;ENST00000587995;ENST00000585385;ENST00000541444;ENST00000588077;ENST00000538027;ENST00000536846;ENST00000543405;ENST00000586184;ENST00000588896;ENST00000585708;ENST00000536818;ENST00000537923;ENST00000589502;ENST00000541616;ENST00000541331;ENST00000540728;ENST00000542340;ENST00000585732;ENST00000539048;ENST00000590880	93589	NM_172364	membrane;integral_component_of_membrane;metal_ion_binding;voltage-gated_ion_channel_activity;ion_transport;regulation_of_ion_transmembrane_transport;calcium_ion_transport;calcium_channel_activity;calcium_ion_transmembrane_transport;plasma_membrane;cardiac_conduction;detection_of_light_stimulus_involved_in_visual_perception;voltage-gated_calcium_channel_activity;voltage-gated_calcium_channel_complex	439	371	294	366	427	443	CACNA2D4	343.433	321.958	337.484	438.256	410.812	485.068	389.502	-0.410306	0.0981493	-4.18042	2.91e-05	0.000380673	TRUE	TRUE
ENSG00000133740	E2F5	E2F_transcription_factor_5	protein_coding	8	85177154	85217158	+	ENST00000418930;ENST00000416274;ENST00000256117;ENST00000517476;ENST00000521429;ENST00000521234;ENST00000518234;ENST00000520225	1875	NM_001083588;NM_001951;NM_001083589	regulation_of_transcription,_DNA-templated;DNA-binding_transcription_factor_activity;transcription_factor_complex;protein_dimerization_activity;regulation_of_cell_cycle;nucleus;intracellular_membrane-bounded_organelle;nucleoplasm;nucleolus;fibrillar_center;DNA_binding;sequence-specific_DNA_binding;DNA-binding_transcription_factor_activity,_RNA_polymerase_II-specific;protein_binding;positive_regulation_of_transcription_by_RNA_polymerase_II;negative_regulation_of_transcription_by_RNA_polymerase_II;nuclear_chromatin;transcription_factor_binding;RNA_polymerase_II_transcription_factor_complex;cell_projection_organization;DNA-binding_transcription_activator_activity;animal_organ_morphogenesis;cytoplasm;membrane;integral_component_of_membrane	839	720	577	750	911	737	E2F5	656.355	624.825	662.341	898.065	876.463	806.988	754.173	-0.41016	0.0736526	-5.56884	2.56e-08	6e-07	TRUE	TRUE
ENSG00000272168	CASC15	cancer_susceptibility_15	lncRNA	6	21664185	22654455	+	ENST00000671160;ENST00000651481;ENST00000606336;ENST00000662172;ENST00000655154;ENST00000653997;ENST00000651277;ENST00000659720;ENST00000669942;ENST00000606851;ENST00000607048;ENST00000658974;ENST00000651620;ENST00000662510;ENST00000651125;ENST00000658187;ENST00000650720;ENST00000653320;ENST00000651758;ENST00000663957;ENST00000659886;ENST00000668404;ENST00000650782;ENST00000670467;ENST00000668355;ENST00000664625;ENST00000657660;ENST00000664500;ENST00000660518;ENST00000660187;ENST00000669171;ENST00000660934;ENST00000664020;ENST00000653161;ENST00000655886;ENST00000655292;ENST00000668839;ENST00000664889;ENST00000654774;ENST00000655824;ENST00000655498;ENST00000667719;ENST00000667830;ENST00000671659;ENST00000664756;ENST00000664780;ENST00000654942;ENST00000654807;ENST00000671524;ENST00000654782;ENST00000658841;ENST00000661722;ENST00000671013;ENST00000668219;ENST00000653246;ENST00000662187;ENST00000664431;ENST00000653010;ENST00000664560;ENST00000665014;ENST00000444265;ENST00000665902;ENST00000654918;ENST00000651007;ENST00000670293;ENST00000667176;ENST00000636388;ENST00000666875;ENST00000658810;ENST00000663998;ENST00000654262;ENST00000606197;ENST00000657828;ENST00000669448;ENST00000651751;ENST00000666201;ENST00000668137;ENST00000659780;ENST00000664716;ENST00000657825;ENST00000663874;ENST00000657548;ENST00000662805;ENST00000664808;ENST00000652717;ENST00000661200;ENST00000655700;ENST00000666108;ENST00000666379;ENST00000653763;ENST00000661893;ENST00000655702;ENST00000561912;ENST00000652256;ENST00000567753;ENST00000661662;ENST00000664406;ENST00000605917;ENST00000669670;ENST00000667291;ENST00000659237;ENST00000652000;ENST00000651569;ENST00000659457;ENST00000652081	?	?;NR_015410	?	6	11	6	5	8	13	CASC15	4.69384	9.54593	6.88743	5.9871	7.69671	14.2345	8.17426	-0.410075	0.632101	-0.648748	0.516501	0.8177	FALSE	FALSE
ENSG00000150893	FREM2	FRAS1_related_extracellular_matrix_2	protein_coding	13	38687077	38887131	+	ENST00000280481;ENST00000482551	341640	NM_207361	integral_component_of_membrane;cell_communication;membrane;metal_ion_binding;cell_adhesion;plasma_membrane;protein_binding;multicellular_organism_development;extracellular_exosome;eye_development;morphogenesis_of_an_epithelium;heart_development;embryonic_digit_morphogenesis;inner_ear_development;basement_membrane	309	348	232	308	399	294	FREM2	241.733	301.999	266.314	368.805	383.873	321.919	314.107	-0.409873	0.113875	-3.59934	0.000319028	0.00318928	TRUE	TRUE
ENSG00000130226	DPP6	dipeptidyl_peptidase_like_6	protein_coding	7	153887097	154894285	+	ENST00000404039;ENST00000406326;ENST00000377770;ENST00000462622;ENST00000332007;ENST00000496611;ENST00000427557;ENST00000471100;ENST00000481593;ENST00000478614;ENST00000493268;ENST00000484789;ENST00000488512;ENST00000479637;ENST00000480367;ENST00000619756	1804	NM_001039350;NM_001290253;NM_001364500;NM_001364499;NM_001364497;NM_001364498;NM_130797;NM_001936;NM_001290252;NM_001364502	proteolysis;serine-type_peptidase_activity;membrane;integral_component_of_membrane;plasma_membrane;potassium_channel_regulator_activity;protein_localization_to_plasma_membrane;voltage-gated_potassium_channel_complex;regulation_of_potassium_ion_transmembrane_transport	1	3	3	4	2	2	DPP6	0.782307	2.60344	3.44372	4.78968	1.92418	2.18993	2.62221	-0.409584	1.10035	-0.372229	0.709723	0.912525	FALSE	FALSE
ENSG00000272195	AL356512.1	novel_transcript,_antisense_to_EFCAB2	lncRNA	1	244969350	244971088	-	ENST00000607453	?	?	?	13	18	10	14	17	15	AL356512.1	10.17	15.6206	11.4791	16.7639	16.3555	16.4244	14.4689	-0.409553	0.461181	-0.888053	0.374512	0.714136	FALSE	FALSE
ENSG00000131242	RAB11FIP4	RAB11_family_interacting_protein_4	protein_coding	17	31391675	31538211	+	ENST00000621161;ENST00000581280;ENST00000582009;ENST00000579908;ENST00000394744;ENST00000583755;ENST00000579589;ENST00000578694;ENST00000585058;ENST00000581460;ENST00000578148	84440	NM_032932;NM_001346748;NM_001303542;NM_001346747;NM_001346749	calcium_ion_binding;cytoplasm;membrane;metal_ion_binding;endosome;cytoskeleton;extracellular_space;protein_homodimerization_activity;protein_binding;cytoplasmic_vesicle;microtubule_organizing_center;spindle;midbody;Rab_GTPase_binding;centrosome;cleavage_furrow;viral_process;recycling_endosome_membrane;regulation_of_cytokinesis;endocytic_vesicle;endocytic_recycling;ADP-ribosylation_factor_binding;neural_retina_development;positive_regulation_of_G1_to_G0_transition;perinuclear_region_of_cytoplasm	7	1	6	5	6	5	RAB11FIP4	5.47615	0.867812	6.88743	5.9871	5.77253	5.47481	5.07764	-0.409268	0.808452	-0.506237	0.61269	0.87	FALSE	FALSE
ENSG00000108405	P2RX1	purinergic_receptor_P2X_1	protein_coding	17	3896592	3916476	-	ENST00000572418;ENST00000225538;ENST00000576764;ENST00000571637	5023	?;NM_002558	?;ATP_binding;membrane;ion_transport;integral_component_of_plasma_membrane;ion_channel_activity;purinergic_nucleotide_receptor_activity;extracellularly_ATP-gated_cation_channel_activity;response_to_ATP;cation_transmembrane_transport;integral_component_of_membrane;apoptotic_process;plasma_membrane;purinergic_nucleotide_receptor_signaling_pathway;excitatory_postsynaptic_potential;neutrophil_degranulation;specific_granule_membrane;signal_transduction;secretory_granule_membrane;blood_coagulation;integral_component_of_nuclear_inner_membrane;cation_channel_activity;drug_binding;zinc_ion_binding;identical_protein_binding;protein-containing_complex_binding;serotonin_secretion_by_platelet;regulation_of_vascular_smooth_muscle_contraction;activation_of_cysteine-type_endopeptidase_activity_involved_in_apoptotic_process;regulation_of_smooth_muscle_contraction;insemination;regulation_of_blood_pressure;response_to_organic_substance;neuronal_action_potential;regulation_of_vasoconstriction;platelet_activation;ion_transmembrane_transport;synaptic_transmission,_glutamatergic;positive_regulation_of_ion_transport;ceramide_biosynthetic_process;regulation_of_calcium_ion_transport;regulation_of_presynaptic_cytosolic_calcium_ion_concentration;regulation_of_synaptic_vesicle_exocytosis;external_side_of_plasma_membrane;protein-containing_complex;neuron_projection;membrane_raft;postsynaptic_membrane;glutamatergic_synapse;integral_component_of_postsynaptic_membrane;integral_component_of_presynaptic_active_zone_membrane	4	6	4	3	7	6	P2RX1	3.12923	5.20687	4.59162	3.59226	6.73462	6.56978	4.97073	-0.409059	0.784637	-0.521335	0.602133	0.864369	FALSE	FALSE
ENSG00000102271	KLHL4	kelch_like_family_member_4	protein_coding	X	87517409	87670050	+	ENST00000652270;ENST00000373119;ENST00000373114	56062	?;NM_019117;NM_057162	cytoplasm;actin_binding;cytoskeleton;microtubule_cytoskeleton;centriolar_satellite;molecular_function;biological_process;protein_binding	643	705	422	603	681	687	KLHL4	503.023	611.808	484.416	722.044	655.183	752.239	621.452	-0.408918	0.0919148	-4.44888	8.63e-06	0.000127979	TRUE	TRUE
ENSG00000226954	AL023802.1	novel_transcript	lncRNA	22	49718053	49724506	-	ENST00000447372	?	?	?	4	14	5	8	11	7	AL023802.1	3.12923	12.1494	5.73953	9.57936	10.583	7.66474	8.14087	-0.408848	0.644145	-0.634714	0.525615	0.822802	FALSE	FALSE
ENSG00000143545	RAB13	RAB13,_member_RAS_oncogene_family	protein_coding	1	153981617	153986358	-	ENST00000368575;ENST00000462680;ENST00000495720;ENST00000484297;ENST00000614713	5872	NM_002870;NM_001272038	GTP_binding;GTPase_activity;membrane;protein_transport;nucleotide_binding;cytosol;plasma_membrane;endosome;cell_projection;protein_binding;cell_junction;cytoplasmic_vesicle;cytoplasmic_vesicle_membrane;intracellular_protein_transport;bicellular_tight_junction;neuron_projection;lamellipodium;extracellular_exosome;trans-Golgi_network;Rab_protein_signal_transduction;endomembrane_system;protein_secretion;post-translational_protein_modification;endosomal_transport;recycling_endosome;recycling_endosome_membrane;synaptic_vesicle;lateral_plasma_membrane;cellular_response_to_insulin_stimulus;neuron_projection_development;protein_localization_to_plasma_membrane;cortical_actin_cytoskeleton_organization;endocytic_recycling;endocytic_vesicle;bicellular_tight_junction_assembly;regulation_of_exocytosis;trans-Golgi_network_transport_vesicle;endothelial_cell_chemotaxis;vesicle_docking_involved_in_exocytosis;protein_kinase_A_signaling;insulin-responsive_compartment;trans-Golgi_network_to_recycling_endosome_transport;Golgi_vesicle_fusion_to_target_membrane;establishment_of_Sertoli_cell_barrier	640	675	419	611	693	629	RAB13	500.676	585.773	480.972	731.624	666.728	688.732	609.084	-0.408799	0.086462	-4.72807	2.27e-06	3.77e-05	TRUE	TRUE
ENSG00000131094	C1QL1	complement_C1q_like_1	protein_coding	17	44959693	44968303	-	ENST00000253407	10882	NM_006688	protein_binding;extracellular_region;collagen_trimer;molecular_function;cellular_component;locomotory_behavior;signaling_receptor_binding;neuron_remodeling;motor_learning;maintenance_of_synapse_structure;cytoplasm;synaptic_cleft;climbing_fiber;presynapse	62	52	39	52	63	56	C1QL1	48.503	45.1262	44.7683	62.2659	60.6116	61.3179	53.7655	-0.408725	0.238671	-1.71251	0.0868035	0.300302	FALSE	FALSE
ENSG00000287166	AC104561.4	novel_transcript	lncRNA	8	23492170	23494897	+	ENST00000668387	?	?	?	12	9	13	13	17	9	AC104561.4	9.38768	7.81031	14.9228	15.5665	16.3555	9.85466	12.3162	-0.408664	0.511455	-0.799022	0.424278	0.757933	FALSE	FALSE
ENSG00000112041	TULP1	TUB_like_protein_1	protein_coding	6	35497874	35512896	-	ENST00000322263;ENST00000229771;ENST00000495781;ENST00000496434;ENST00000373892;ENST00000428978;ENST00000448446;ENST00000614066	7287	NM_001289395;NM_003322	cytoplasm;membrane;plasma_membrane;cell_projection;protein_binding;extracellular_region;cell_junction;synapse;response_to_stimulus;actin_filament_binding;retina_homeostasis;photoreceptor_outer_segment;photoreceptor_inner_segment;visual_perception;cilium;phosphatidylinositol-4,5-bisphosphate_binding;phagocytosis;dendrite_development;eye_photoreceptor_cell_development;photoreceptor_cell_maintenance;positive_regulation_of_phagocytosis;detection_of_light_stimulus_involved_in_visual_perception;protein_localization_to_cilium;phagocytosis,_recognition;vesicle-mediated_transport;retina_development_in_camera-type_eye;protein_localization_to_photoreceptor_outer_segment;cytosol;axon_terminus	7	10	8	4	15	10	TULP1	5.47615	8.67812	9.18324	4.78968	14.4313	10.9496	8.91803	-0.407892	0.607091	-0.67188	0.50166	0.807854	FALSE	FALSE
ENSG00000270433	H3P37	H3_histone_pseudogene_37	transcribed_unprocessed_pseudogene	14	23293852	23295798	+	ENST00000604456;ENST00000604278	?	?	?	2	2	3	4	3	1	H3P37	1.56461	1.73562	3.44372	4.78968	2.88627	1.09496	2.58581	-0.407831	1.10201	-0.37008	0.711323	0.913007	FALSE	FALSE
ENSG00000170190	SLC16A5	solute_carrier_family_16_member_5	protein_coding	17	75087727	75106162	+	ENST00000580123;ENST00000578847;ENST00000585293;ENST00000578376;ENST00000329783;ENST00000582048;ENST00000450736;ENST00000584207;ENST00000538213;ENST00000584118	9121	NM_001271765;NM_001369668;NM_004695	integral_component_of_membrane;transmembrane_transport;monocarboxylic_acid_transmembrane_transporter_activity;monocarboxylic_acid_transport;membrane;symporter_activity;plasma_membrane;integral_component_of_plasma_membrane	414	297	236	306	404	346	SLC16A5	323.875	257.74	270.906	366.411	388.684	378.857	331.079	-0.407731	0.108739	-3.74962	0.000177105	0.00191317	TRUE	TRUE
ENSG00000272744	AC107214.2	novel_transcript	lncRNA	4	183516894	183517527	+	ENST00000608204	?	?	?	12	8	6	9	13	7	AC107214.2	9.38768	6.9425	6.88743	10.7768	12.5072	7.66474	9.02771	-0.407724	0.583209	-0.699105	0.484486	0.796112	FALSE	FALSE
ENSG00000276916	AL442125.2	novel_transcript,_sense_intronic	lncRNA	13	113511747	113514473	+	ENST00000619338	?	?	?	25	19	23	14	34	29	AL442125.2	19.5577	16.4884	26.4018	16.7639	32.711	31.7539	23.9461	-0.407647	0.378306	-1.07756	0.281231	0.620634	FALSE	FALSE
ENSG00000010319	SEMA3G	semaphorin_3G	protein_coding	3	52433035	52445103	-	ENST00000231721;ENST00000465657;ENST00000475739	56920	NM_020163	protein_binding;extracellular_region;extracellular_space;semaphorin_receptor_binding;integral_component_of_plasma_membrane;extracellular_exosome;signaling_receptor_binding;chemorepellent_activity;neural_crest_cell_migration;positive_regulation_of_cell_migration;negative_regulation_of_axon_extension_involved_in_axon_guidance;negative_chemotaxis;semaphorin-plexin_signaling_pathway;negative_regulation_of_axon_extension	104	86	57	71	113	92	SEMA3G	81.3599	74.6318	65.4306	85.0168	108.716	100.737	85.982	-0.407487	0.195937	-2.07968	0.0375548	0.162801	FALSE	FALSE
ENSG00000232912	RERE-AS1	RERE_antisense_RNA_1	lncRNA	1	8424645	8435013	+	ENST00000449895;ENST00000444276;ENST00000653698	?	NR_125999	?	3	2	3	3	2	4	RERE-AS1	2.34692	1.73562	3.44372	3.59226	1.92418	4.37985	2.90376	-0.407384	1.02578	-0.397144	0.691261	0.908351	FALSE	FALSE
ENSG00000197536	IRF1-AS1	IRF1_antisense_RNA_1	lncRNA	5	132410636	132488702	+	ENST00000378953;ENST00000612967;ENST00000461203;ENST00000337752;ENST00000378947;ENST00000407797;ENST00000621237	?	NR_161242	?	91	66	66	74	97	80	IRF1-AS1	71.1899	57.2756	75.7617	88.6091	93.3226	87.597	78.9593	-0.407359	0.202401	-2.01263	0.0441531	0.183715	FALSE	FALSE
ENSG00000248690	HAS2-AS1	HAS2_antisense_RNA_1	lncRNA	8	121639293	121994185	+	ENST00000518865;ENST00000648171;ENST00000514180;ENST00000522197;ENST00000520043;ENST00000458107;ENST00000647560;ENST00000523550;ENST00000663147;ENST00000656261;ENST00000671409;ENST00000653591;ENST00000669984;ENST00000668492;ENST00000665664;ENST00000656543;ENST00000662694;ENST00000664717;ENST00000656304	?	?;NR_002835	?	53	42	42	48	53	53	HAS2-AS1	41.4622	36.4481	48.212	57.4762	50.9907	58.033	48.7704	-0.407333	0.254453	-1.60082	0.109418	0.351371	FALSE	FALSE
ENSG00000085265	FCN1	ficolin_1	protein_coding	9	134903232	134917912	-	ENST00000371806;ENST00000616356	2219	NM_002003	membrane;metal_ion_binding;carbohydrate_binding;plasma_membrane;protein_binding;extracellular_region;collagen_trimer;G_protein-coupled_receptor_signaling_pathway;immune_system_process;innate_immune_response;complement_activation;collagen-containing_extracellular_matrix;neutrophil_degranulation;complement_activation,_lectin_pathway;G_protein-coupled_receptor_binding;secretory_granule_lumen;ficolin-1-rich_granule_lumen;sialic_acid_binding;pattern_recognition_receptor_activity;carbohydrate_derivative_binding;cell_surface_pattern_recognition_receptor_signaling_pathway;protein_localization_to_cell_surface;recognition_of_apoptotic_cell;negative_regulation_of_viral_entry_into_host_cell;extrinsic_component_of_external_side_of_plasma_membrane	4	7	0	2	6	4	FCN1	3.12923	6.07469	0	2.39484	5.77253	4.37985	3.62519	-0.407252	0.969052	-0.420258	0.674297	0.902331	FALSE	FALSE
ENSG00000280184	AL023806.3	TEC	TEC	6	145789270	145791973	-	ENST00000638502;ENST00000625058	?	?	?	11	7	10	7	13	12	AL023806.3	8.60537	6.07469	11.4791	8.38194	12.5072	13.1396	10.0313	-0.407225	0.559302	-0.728096	0.466555	0.786652	FALSE	FALSE
ENSG00000162645	GBP2	guanylate_binding_protein_2	protein_coding	1	89106132	89150456	-	ENST00000464839;ENST00000370466;ENST00000493802;ENST00000463660	2634	?;NM_004120	nucleus;cytoplasm;membrane;nucleotide_binding;nucleoplasm;cytosol;hydrolase_activity;GTPase_activity;GTP_binding;Golgi_apparatus;protein_homodimerization_activity;actin_cytoskeleton;protein_binding;Golgi_membrane;perinuclear_region_of_cytoplasm;cellular_response_to_interferon-gamma;cellular_response_to_interleukin-1;cellular_response_to_tumor_necrosis_factor;cytoplasmic_vesicle;immune_response;interferon-gamma-mediated_signaling_pathway;protein_localization_to_nucleus;type_I_interferon_signaling_pathway;defense_response_to_Gram-positive_bacterium;defense_response_to_protozoan;symbiont-containing_vacuole_membrane	619	550	414	489	610	670	GBP2	484.248	477.297	475.233	585.539	586.874	733.625	557.136	-0.40692	0.0926231	-4.39329	1.12e-05	0.000159507	TRUE	TRUE
ENSG00000121310	ECHDC2	enoyl-CoA_hydratase_domain_containing_2	protein_coding	1	52895910	52927212	-	ENST00000371522;ENST00000460612;ENST00000539680;ENST00000479183;ENST00000543419;ENST00000463923;ENST00000371520;ENST00000358358;ENST00000498544;ENST00000476477;ENST00000479593;ENST00000467988;ENST00000487866;ENST00000486170;ENST00000487851;ENST00000488268;ENST00000544365;ENST00000495920;ENST00000492992;ENST00000480312;ENST00000544531;ENST00000493896;ENST00000487040;ENST00000542552;ENST00000474789;ENST00000536120	55268	NM_001198961;NM_018281;NM_001319958;NM_001198962	catalytic_activity;lyase_activity;mitochondrion;lipid_metabolic_process;fatty_acid_metabolic_process;fatty_acid_beta-oxidation;enoyl-CoA_hydratase_activity	486	379	331	361	547	439	ECHDC2	380.201	328.901	379.957	432.269	526.263	480.689	421.38	-0.406893	0.100136	-4.06341	4.84e-05	0.000601426	TRUE	TRUE
ENSG00000124215	CDH26	cadherin_26	protein_coding	20	59958423	60034011	+	ENST00000348616;ENST00000477058;ENST00000370991;ENST00000497614;ENST00000244049;ENST00000350849;ENST00000456106	60437	NM_177980;NM_001348204;NM_021810	plasma_membrane;membrane;calcium_ion_binding;homophilic_cell_adhesion_via_plasma_membrane_adhesion_molecules;cell_adhesion;cell-cell_adhesion;integral_component_of_membrane;metal_ion_binding;microtubule_cytoskeleton;cell_surface;multicellular_organism_development;protein_binding;cell-cell_adherens_junction;cadherin_binding;cell-cell_junction_assembly;integrin_binding;protein_homodimerization_activity;beta-catenin_binding;alpha-catenin_binding;delta-catenin_binding;cytoskeletal_protein_binding;cell_morphogenesis;calcium-dependent_cell-cell_adhesion_via_plasma_membrane_cell_adhesion_molecules;adherens_junction_organization;cell-cell_adhesion_mediated_by_cadherin;catenin_complex;CD4-positive,_alpha-beta_T_cell_activation	17	8	6	12	14	8	CDH26	13.2992	6.9425	6.88743	14.369	13.4692	8.7597	10.6212	-0.406848	0.550494	-0.73906	0.45987	0.783064	FALSE	FALSE
ENSG00000141934	PLPP2	phospholipid_phosphatase_2	protein_coding	19	281040	291403	-	ENST00000327790;ENST00000434325;ENST00000269812;ENST00000621795;ENST00000633125;ENST00000586998;ENST00000591572;ENST00000589672	8612	NM_177543;NM_003712;NM_177526	phosphatidate_phosphatase_activity;membrane;integral_component_of_membrane;hydrolase_activity;protein_binding;protein_dephosphorylation;plasma_membrane;signal_transduction;integral_component_of_plasma_membrane;phosphatase_activity;lipid_phosphatase_activity;phospholipid_metabolic_process;phospholipid_dephosphorylation;sphingolipid_biosynthetic_process;phosphoprotein_phosphatase_activity;dephosphorylation	910	795	636	828	949	842	PLPP2	711.899	689.911	730.068	991.464	913.022	921.959	826.387	-0.406796	0.0701454	-5.79932	6.66e-09	1.68e-07	TRUE	TRUE
ENSG00000130762	ARHGEF16	Rho_guanine_nucleotide_exchange_factor_16	protein_coding	1	3454665	3481113	+	ENST00000378378;ENST00000378373;ENST00000378371;ENST00000445297;ENST00000464620;ENST00000418137;ENST00000485984	27237	NM_014448	protein_binding;Rho_guanyl-nucleotide_exchange_factor_activity;regulation_of_Rho_protein_signal_transduction;cytoplasm;guanyl-nucleotide_exchange_factor_activity;cytosol;cadherin_binding;regulation_of_small_GTPase_mediated_signal_transduction;activation_of_GTPase_activity;G_protein-coupled_receptor_signaling_pathway;Rho_GTPase_binding;receptor_tyrosine_kinase_binding;cell_chemotaxis;positive_regulation_of_apoptotic_process;PDZ_domain_binding;positive_regulation_of_protein_localization_to_plasma_membrane	24	19	18	17	29	23	ARHGEF16	18.7754	16.4884	20.6623	20.3561	27.9006	25.1841	21.5612	-0.406689	0.378602	-1.07419	0.282739	0.622244	FALSE	FALSE
ENSG00000172379	ARNT2	aryl_hydrocarbon_receptor_nuclear_translocator_2	protein_coding	15	80404350	80597933	+	ENST00000529181;ENST00000303329;ENST00000533983;ENST00000527771;ENST00000525103;ENST00000531595;ENST00000558849;ENST00000525505;ENST00000622346	9915	?;NM_014862	?;regulation_of_transcription,_DNA-templated;nucleus;protein_binding;cytoplasm;DNA-binding_transcription_factor_activity;transcription_factor_complex;protein_dimerization_activity;nucleoplasm;DNA_binding;positive_regulation_of_transcription,_DNA-templated;DNA-binding_transcription_factor_activity,_RNA_polymerase_II-specific;nuclear_chromatin;positive_regulation_of_transcription_by_RNA_polymerase_II;response_to_hypoxia;xenobiotic_metabolic_process;protein_heterodimerization_activity;brain_development;in_utero_embryonic_development;central_nervous_system_development;RNA_polymerase_II_proximal_promoter_sequence-specific_DNA_binding;DNA-binding_transcription_activator_activity,_RNA_polymerase_II-specific;aryl_hydrocarbon_receptor_binding;protein-containing_complex_binding;positive_regulation_of_cell_population_proliferation;response_to_estradiol;negative_regulation_of_apoptotic_process	1274	997	799	997	1324	1112	ARNT2	996.659	865.209	917.176	1193.83	1273.81	1217.6	1077.38	-0.406639	0.0677998	-5.99764	2e-09	5.49e-08	TRUE	TRUE
ENSG00000145431	PDGFC	platelet_derived_growth_factor_C	protein_coding	4	156760454	156971799	-	ENST00000502773;ENST00000274071;ENST00000504672;ENST00000506880;ENST00000422544;ENST00000510982;ENST00000511985;ENST00000512711;ENST00000513664	56034	NM_016205	growth_factor_activity;membrane;positive_regulation_of_cell_population_proliferation;platelet-derived_growth_factor_receptor_binding;platelet-derived_growth_factor_receptor_signaling_pathway;embryonic_organ_development;extracellular_space;positive_regulation_of_fibroblast_proliferation;nucleus;cytoplasm;cytosol;plasma_membrane;protein_binding;extracellular_region;multicellular_organism_development;positive_regulation_of_ERK1_and_ERK2_cascade;positive_regulation_of_cell_division;extracellular_exosome;protein_homodimerization_activity;cell_surface;endoplasmic_reticulum_lumen;Golgi_membrane;positive_regulation_of_cold-induced_thermogenesis;positive_regulation_of_cell_migration;positive_regulation_of_phosphatidylinositol_3-kinase_signaling;central_nervous_system_development;growth_factor_receptor_binding;positive_regulation_of_protein_autophosphorylation;positive_regulation_of_MAP_kinase_activity;activation_of_transmembrane_receptor_protein_tyrosine_kinase_activity;animal_organ_morphogenesis;digestive_tract_development;regulation_of_peptidyl-tyrosine_phosphorylation;bone_development;cellular_response_to_amino_acid_stimulus	3695	3311	2570	3293	4063	3374	PDGFC	2890.62	2873.33	2950.12	3943.11	3908.97	3694.4	3376.76	-0.406521	0.0453075	-8.9725	2.9e-19	2.22e-17	TRUE	THR
ENSG00000180336	MEIOC	meiosis_specific_with_coiled-coil_domain	protein_coding	17	44656404	44690308	+	ENST00000425535;ENST00000409122;ENST00000432494;ENST00000456912;ENST00000409464;ENST00000472403;ENST00000588805	284071	?;NM_001145080	?;meiotic_cell_cycle;cell;nucleus;cytoplasm;double-strand_break_repair;synaptonemal_complex_assembly;male_meiosis_I;female_meiosis_I;spermatogenesis;spermatid_development;mRNA_stabilization;oocyte_development;metaphase_plate_congression;germline_cell_cycle_switching,_mitotic_to_meiotic_cell_cycle;chromosome_organization_involved_in_meiotic_cell_cycle	27	32	24	24	38	32	MEIOC	21.1223	27.77	27.5497	28.7381	36.5594	35.0388	29.463	-0.406482	0.326293	-1.24576	0.212853	0.533039	FALSE	FALSE
ENSG00000249199	AC026785.3	novel_transcript	lncRNA	5	17367588	17375653	-	ENST00000511182;ENST00000653016	?	?	?	8	4	1	4	6	4	AC026785.3	6.25845	3.47125	1.14791	4.78968	5.77253	4.37985	4.30328	-0.406296	0.856585	-0.474321	0.635271	0.882406	FALSE	FALSE
ENSG00000114779	ABHD14B	abhydrolase_domain_containing_14B	protein_coding	3	51968510	51983409	-	ENST00000483233;ENST00000487005;ENST00000395008;ENST00000361143;ENST00000461108;ENST00000525795;ENST00000473912;ENST00000315877	84836	?;NM_001254753;NM_032750;NM_001146314	nucleus;cytoplasm;nucleoplasm;nucleolus;cytosol;hydrolase_activity;protein_binding;positive_regulation_of_transcription_by_RNA_polymerase_II;extracellular_exosome;3'-phosphoadenosine_5'-phosphosulfate_metabolic_process	687	690	482	668	765	644	ABHD14B	537.445	598.79	553.29	799.877	735.998	705.156	655.093	-0.406189	0.0801715	-5.06651	4.05e-07	7.7e-06	TRUE	TRUE
ENSG00000242252	BGLAP	bone_gamma-carboxyglutamate_protein	protein_coding	1	156242184	156243317	+	ENST00000368272;ENST00000471413	632	NM_199173	extracellular_region;calcium_ion_binding;regulation_of_bone_mineralization;bone_development;response_to_vitamin_K;regulation_of_cellular_response_to_insulin_stimulus;cytoplasm;metal_ion_binding;cell_adhesion;biomineral_tissue_development;bone_mineralization;endoplasmic_reticulum_lumen;skeletal_system_development;endoplasmic_reticulum_to_Golgi_vesicle-mediated_transport;Golgi_lumen;structural_molecule_activity;response_to_vitamin_D;ossification;hydroxyapatite_binding;structural_constituent_of_bone;osteoblast_differentiation;osteoblast_development;aging;cell_aging;response_to_mechanical_stimulus;response_to_gravity;response_to_inorganic_substance;response_to_zinc_ion;response_to_organic_cyclic_compound;response_to_activity;response_to_nutrient_levels;response_to_testosterone;response_to_hydroxyisoflavone;odontogenesis;response_to_drug;response_to_estrogen;regulation_of_bone_resorption;response_to_ethanol;regulation_of_osteoclast_differentiation;response_to_glucocorticoid;cellular_response_to_vitamin_D;cellular_response_to_growth_factor_stimulus;extracellular_space;rough_endoplasmic_reticulum;Golgi_apparatus;dendrite;vesicle;cell_projection;perikaryon	2	1	3	2	3	2	BGLAP	1.56461	0.867812	3.44372	2.39484	2.88627	2.18993	2.22453	-0.406182	1.17333	-0.346178	0.729209	0.919702	FALSE	FALSE
ENSG00000256361	AC027544.1	glycine_cleavage_system_protein_H_(aminomethyl_carrier)_(GCSH)	processed_pseudogene	11	18511043	18511475	-	ENST00000538408	?	?	?	2	1	3	2	3	2	AC027544.1	1.56461	0.867812	3.44372	2.39484	2.88627	2.18993	2.22453	-0.406182	1.17333	-0.346178	0.729209	0.919702	FALSE	FALSE
ENSG00000273893	AL133520.1	novel_transcript,_sense_intronic_to_SLC13A3	lncRNA	20	46681676	46682375	-	ENST00000610430	?	?	?	55	54	39	51	53	61	AL133520.1	43.0269	46.8619	44.7683	61.0684	50.9907	66.7927	52.2515	-0.405967	0.246041	-1.65	0.0989434	0.328595	FALSE	FALSE
ENSG00000237149	ZNF503-AS2	ZNF503_antisense_RNA_2	lncRNA	10	75401519	75408982	+	ENST00000466942;ENST00000486015;ENST00000425916;ENST00000491557;ENST00000484411;ENST00000527641	?	NR_024421;NR_110301;NR_110299;NR_024422;NR_110300;NR_110302	?	23	30	30	25	34	36	ZNF503-AS2	17.9931	26.0344	34.4372	29.9355	32.711	39.4187	30.0883	-0.405878	0.335277	-1.21058	0.226057	0.551739	FALSE	FALSE
ENSG00000274363	AC087742.1	novel_transcript	lncRNA	17	4267691	4268430	+	ENST00000616113	?	?	?	5	4	5	6	8	2	AC087742.1	3.91153	3.47125	5.73953	7.18452	7.69671	2.18993	5.03224	-0.405655	0.796871	-0.50906	0.61071	0.868732	FALSE	FALSE
ENSG00000174564	IL20RB	interleukin_20_receptor_subunit_beta	protein_coding	3	136946230	137011085	+	ENST00000484501;ENST00000329582;ENST00000469964;ENST00000491483;ENST00000475972	53833	?;NM_144717	?;protein_binding;membrane;integral_component_of_membrane;plasma_membrane;cytokine_receptor_activity;cytokine-mediated_signaling_pathway;interleukin-20_binding;negative_regulation_of_type_IV_hypersensitivity;inflammatory_response_to_antigenic_stimulus;immune_response-inhibiting_signal_transduction;negative_regulation_of_interferon-gamma_production;negative_regulation_of_interleukin-2_production;positive_regulation_of_interleukin-10_production;positive_regulation_of_interleukin-4_production;negative_regulation_of_T_cell_proliferation;homeostasis_of_number_of_cells_within_a_tissue;regulation_of_T_cell_activation	20	10	18	12	23	20	IL20RB	15.6461	8.67812	20.6623	14.369	22.128	21.8993	17.2305	-0.405609	0.442791	-0.916027	0.359653	0.700985	FALSE	FALSE
ENSG00000244313	AC024293.1	ribosomal_protein_S10_(RPS10)_pseudogene	processed_pseudogene	11	46428653	46429150	-	ENST00000467930	?	?	?	1	2	2	0	4	2	AC024293.1	0.782307	1.73562	2.29581	0	3.84836	2.18993	1.80867	-0.405596	1.33646	-0.303484	0.761521	0.932897	FALSE	FALSE
ENSG00000134901	POGLUT2	protein_O-glucosyltransferase_2	protein_coding	13	102784281	102798976	-	ENST00000376004;ENST00000460338;ENST00000484943;ENST00000486540	79070	NM_024089;NM_001318732	protein_binding;transferase_activity;nucleoplasm;cytosol;endoplasmic_reticulum;transferase_activity,_transferring_glycosyl_groups;protein_glycosylation;endoplasmic_reticulum_lumen;UDP-xylosyltransferase_activity;endomembrane_system;protein_O-linked_glycosylation_via_serine;protein_xylosyltransferase_activity;UDP-glucosyltransferase_activity;glucosyltransferase_activity	242	252	151	214	277	228	POGLUT2	189.318	218.689	173.334	256.248	266.499	249.652	225.623	-0.405452	0.125294	-3.23601	0.00121215	0.0100853	TRUE	TRUE
ENSG00000272356	AL080317.2	novel_transcript,_antisense_to_REV3L	lncRNA	6	111309203	111313517	+	ENST00000607434	?	?	?	20	29	23	21	43	19	AL080317.2	15.6461	25.1666	26.4018	25.1458	41.3698	20.8043	25.7557	-0.40526	0.373561	-1.08486	0.277985	0.61756	FALSE	FALSE
ENSG00000260417	AC092127.1	novel_transcript	lncRNA	16	85592266	85595720	+	ENST00000567093	?	?	?	6	2	3	4	2	6	AC092127.1	4.69384	1.73562	3.44372	4.78968	1.92418	6.56978	3.85947	-0.405004	0.910693	-0.44472	0.656522	0.895265	FALSE	FALSE
ENSG00000233384	CNIH3-AS2	CNIH3_antisense_RNA_2	lncRNA	1	224608130	224616220	-	ENST00000437416;ENST00000663810;ENST00000657834	?	?	?	45	52	38	32	48	72	CNIH3-AS2	35.2038	45.1262	43.6204	38.3174	46.1803	78.8373	47.8809	-0.404888	0.28512	-1.42006	0.15559	0.441696	FALSE	FALSE
ENSG00000173838	MARCHF10	membrane_associated_ring-CH-type_finger_10	protein_coding	17	62701314	62808344	-	ENST00000582358;ENST00000579620;ENST00000580520;ENST00000456609;ENST00000311269;ENST00000583600;ENST00000544856;ENST00000582568;ENST00000578346;ENST00000583803	162333	?;NM_001100875;NM_152598;NM_001288779;NM_001288780	?;zinc_ion_binding;metal_ion_binding;transferase_activity;protein_ubiquitination;protein_binding	3	5	1	2	5	3	MARCHF10	2.34692	4.33906	1.14791	2.39484	4.81044	3.28489	3.05401	-0.404817	1.00445	-0.403023	0.686931	0.906637	FALSE	FALSE
ENSG00000287665	AC092428.1	novel_transcript,_sense_intronic_to_FOXK1	lncRNA	7	4725440	4728721	+	ENST00000658333	?	?	?	11	2	6	7	6	8	AC092428.1	8.60537	1.73562	6.88743	8.38194	5.77253	8.7597	6.69043	-0.404747	0.70718	-0.572339	0.567092	0.84616	FALSE	FALSE
ENSG00000172340	SUCLG2	succinate-CoA_ligase_GDP-forming_beta_subunit	protein_coding	3	67360460	67654614	-	ENST00000493112;ENST00000460567;ENST00000307227;ENST00000492795	8801	NM_001177599;NM_003848	ATP_binding;catalytic_activity;tricarboxylic_acid_cycle;succinate-CoA_ligase_(GDP-forming)_activity;succinyl-CoA_metabolic_process;metal_ion_binding;nucleotide_binding;plasma_membrane;mitochondrion;GTP_binding;ligase_activity;protein_binding;magnesium_ion_binding;succinate-CoA_ligase_activity;succinate-CoA_ligase_(ADP-forming)_activity;mitochondrial_matrix;GDP_binding;protein-containing_complex_binding;succinate_metabolic_process;protein-containing_complex;succinate-CoA_ligase_complex;succinate-CoA_ligase_complex_(GDP-forming)	3415	2902	2407	2955	3682	3138	SUCLG2	2671.58	2518.39	2763.01	3538.38	3542.41	3435.99	3078.29	-0.404326	0.0480251	-8.41905	3.8e-17	2.44e-15	TRUE	THR
ENSG00000162542	TMCO4	transmembrane_and_coiled-coil_domains_4	protein_coding	1	19682213	19799945	-	ENST00000294543;ENST00000375127;ENST00000489814;ENST00000494342;ENST00000489135;ENST00000496528;ENST00000462171;ENST00000488449	255104	NM_001349112;NM_181719;NM_001349113;NM_001349114	membrane;integral_component_of_membrane	575	535	350	469	598	557	TMCO4	449.826	464.28	401.767	561.59	575.329	609.894	510.448	-0.404233	0.0872215	-4.63456	3.58e-06	5.71e-05	TRUE	TRUE
ENSG00000261654	AL360270.2	novel_transcript,_sense_overlapping_C1orf103	lncRNA	1	110936369	110942353	-	ENST00000562952	?	?	?	13	12	17	12	26	11	AL360270.2	10.17	10.4137	19.5144	14.369	25.0143	12.0446	15.2543	-0.404161	0.477149	-0.847033	0.396977	0.733831	FALSE	FALSE
ENSG00000241316	SUCLG2-AS1	SUCLG2_antisense_RNA_1_(head_to_head)	lncRNA	3	67654669	67947713	+	ENST00000464420;ENST00000482677;ENST00000650236;ENST00000496640;ENST00000665078;ENST00000659899;ENST00000659205;ENST00000671174;ENST00000659329;ENST00000662687;ENST00000658269;ENST00000656446	?	NR_109993;NR_109992	?	1381	1265	922	1194	1435	1349	SUCLG2-AS1	1080.37	1097.78	1058.37	1429.72	1380.6	1477.1	1253.99	-0.404149	0.0593982	-6.80406	1.02e-11	3.63e-10	TRUE	TRUE
ENSG00000143878	RHOB	ras_homolog_family_member_B	protein_coding	2	20447074	20449440	+	ENST00000272233	388	NM_004040	intracellular;GTP_binding;GTPase_activity;small_GTPase_mediated_signal_transduction;positive_regulation_of_endothelial_cell_migration;negative_regulation_of_cell_migration;regulation_of_cell_migration;endothelial_tube_morphogenesis;nucleus;membrane;protein_transport;nucleotide_binding;endosome;cell_adhesion;focal_adhesion;plasma_membrane;protein_binding;apoptotic_process;multicellular_organism_development;cell_differentiation;cytoplasm;late_endosome_membrane;intracellular_membrane-bounded_organelle;cytosol;extracellular_exosome;regulation_of_small_GTPase_mediated_signal_transduction;cell_migration;endosome_to_lysosome_transport;endosome_membrane;cleavage_furrow;regulation_of_cell_shape;protein_kinase_binding;positive_regulation_of_apoptotic_process;cell_cortex;Rho_protein_signal_transduction;G_protein-coupled_receptor_signaling_pathway;actin_filament_bundle_assembly;angiogenesis;cell_division_site;cytoplasmic_vesicle;actin_filament_organization;establishment_or_maintenance_of_cell_polarity;establishment_or_maintenance_of_actin_cytoskeleton_polarity;regulation_of_actin_cytoskeleton_organization;negative_regulation_of_cell_cycle;positive_regulation_of_angiogenesis;mitotic_cytokinesis;cellular_response_to_hydrogen_peroxide;cellular_response_to_ionizing_radiation;GDP_binding;intracellular_protein_transport;early_endosome;late_endosome	614	543	422	497	623	644	RHOB	480.336	471.222	484.416	595.118	599.381	705.156	555.938	-0.404025	0.0868521	-4.65188	3.29e-06	5.29e-05	TRUE	TRUE
ENSG00000116132	PRRX1	paired_related_homeobox_1	protein_coding	1	170662728	170739421	+	ENST00000553786;ENST00000367760;ENST00000239461;ENST00000497230;ENST00000476867;ENST00000495280;ENST00000485529;ENST00000496573	5396	?;NM_006902;NM_022716	?;DNA_binding;regulation_of_transcription,_DNA-templated;sequence-specific_DNA_binding;nucleus;nucleoplasm;cytosol;multicellular_organism_development;DNA-binding_transcription_factor_activity,_RNA_polymerase_II-specific;nuclear_chromatin;transcription_coactivator_activity;RNA_polymerase_II_proximal_promoter_sequence-specific_DNA_binding;DNA-binding_transcription_repressor_activity,_RNA_polymerase_II-specific;HMG_box_domain_binding;negative_regulation_of_transcription_by_RNA_polymerase_II;positive_regulation_of_mesenchymal_cell_proliferation;embryonic_limb_morphogenesis;inner_ear_morphogenesis;middle_ear_morphogenesis;positive_regulation_of_smoothened_signaling_pathway;positive_regulation_of_transcription_by_RNA_polymerase_II;neuron_fate_determination;embryonic_cranial_skeleton_morphogenesis;embryonic_skeletal_system_morphogenesis;artery_morphogenesis;cartilage_development;roof_of_mouth_development;regulation_of_neuron_projection_regeneration;neuronal_stem_cell_population_maintenance	76	88	47	80	65	87	PRRX1	59.4553	76.3675	53.9515	95.7936	62.5358	95.2618	73.8942	-0.403794	0.225887	-1.78759	0.0738422	0.267619	FALSE	FALSE
ENSG00000179219	LINC00311	long_intergenic_non-protein_coding_RNA_311	lncRNA	16	85282958	85285963	+	ENST00000366314	?	NR_038859	?	8	5	5	7	7	6	LINC00311	6.25845	4.33906	5.73953	8.38194	6.73462	6.56978	6.33723	-0.403575	0.690374	-0.584574	0.558834	0.842677	FALSE	FALSE
ENSG00000173848	NET1	neuroepithelial_cell_transforming_1	protein_coding	10	5412557	5459056	+	ENST00000355029;ENST00000486354;ENST00000449083;ENST00000380359;ENST00000465087;ENST00000484741	10276	NM_001047160;NM_005863	Rho_guanyl-nucleotide_exchange_factor_activity;regulation_of_Rho_protein_signal_transduction;intracellular_signal_transduction;guanyl-nucleotide_exchange_factor_activity;nucleus;cytoplasm;protein_binding;positive_regulation_of_GTPase_activity;cytosol;regulation_of_small_GTPase_mediated_signal_transduction;positive_regulation_of_apoptotic_process;G_protein-coupled_receptor_signaling_pathway;regulation_of_cell_growth;signal_transduction;positive_regulation_of_Rho_protein_signal_transduction;cellular_response_to_hydrogen_peroxide;cellular_response_to_ionizing_radiation;myoblast_migration	5185	4984	3419	4338	5653	5160	NET1	4056.26	4325.18	3924.69	5194.41	5438.69	5650.01	4764.87	-0.403492	0.0482163	-8.36838	5.84e-17	3.66e-15	TRUE	THR
ENSG00000253305	PCDHGB6	protocadherin_gamma_subfamily_B,_6	protein_coding	5	141408021	141512979	+	ENST00000616430;ENST00000520790	56100	NM_032100;NM_018926	plasma_membrane;membrane;calcium_ion_binding;homophilic_cell_adhesion_via_plasma_membrane_adhesion_molecules;cell_adhesion;integral_component_of_membrane;integral_component_of_plasma_membrane	2	6	1	0	3	7	PCDHGB6	1.56461	5.20687	1.14791	0	2.88627	7.66474	3.0784	-0.403473	1.09331	-0.36904	0.712098	0.91331	FALSE	FALSE
ENSG00000125409	TEKT3	tektin_3	protein_coding	17	15303811	15341632	-	ENST00000462175;ENST00000578011;ENST00000395930;ENST00000395931;ENST00000539245;ENST00000470325;ENST00000536146;ENST00000539316;ENST00000543896;ENST00000338696	64518	?;NM_031898	?;nucleus;membrane;motile_cilium;cell_projection;protein_binding;cytoplasmic_vesicle;cilium;cilium_assembly;extracellular_exosome;molecular_function;outer_acrosomal_membrane;sperm_flagellum;flagellated_sperm_motility;microtubule_cytoskeleton;acrosomal_membrane;cilium_movement_involved_in_cell_motility;regulation_of_brood_size;cytoplasm	7	5	5	5	6	8	TEKT3	5.47615	4.33906	5.73953	5.9871	5.77253	8.7597	6.01234	-0.403278	0.710238	-0.567807	0.570166	0.847226	FALSE	FALSE
ENSG00000232082	RPS6KA2-IT1	RPS6KA2_intronic_transcript_1	lncRNA	6	166460663	166465383	-	ENST00000416770	?	NR_046793	?	4	3	3	6	3	2	RPS6KA2-IT1	3.12923	2.60344	3.44372	7.18452	2.88627	2.18993	3.57285	-0.40303	0.936811	-0.430215	0.667039	0.900264	FALSE	FALSE
ENSG00000266947	AC022916.2	novel_transcript,_antisense_SLFN5	lncRNA	17	35231450	35242963	-	ENST00000590478;ENST00000588697	?	?	?	18	23	12	13	19	27	AC022916.2	14.0815	19.9597	13.7749	15.5665	18.2797	29.564	18.5377	-0.402963	0.422339	-0.954124	0.340021	0.681	FALSE	FALSE
ENSG00000110195	FOLR1	folate_receptor_alpha	protein_coding	11	72189558	72196323	+	ENST00000312293;ENST00000393681;ENST00000393679;ENST00000393676	2348	NM_016725;NM_016724;NM_000802;NM_016729	folic_acid_binding;folic_acid_receptor_activity;folate_import_across_plasma_membrane;membrane;integral_component_of_membrane;endosome;plasma_membrane;extracellular_region;cytoplasmic_vesicle;cellular_response_to_folic_acid;cell_surface;anchored_component_of_membrane;clathrin-coated_vesicle;endoplasmic_reticulum_membrane;extracellular_exosome;signaling_receptor_activity;anchored_component_of_external_side_of_plasma_membrane;apical_plasma_membrane;endoplasmic_reticulum_to_Golgi_vesicle-mediated_transport;Golgi_membrane;transport_vesicle;heart_looping;COPII_vesicle_coating;nucleus;ER_to_Golgi_transport_vesicle_membrane;endoplasmic_reticulum-Golgi_intermediate_compartment_membrane;regulation_of_transforming_growth_factor_beta_receptor_signaling_pathway;receptor-mediated_endocytosis;regulation_of_canonical_Wnt_signaling_pathway;methotrexate_binding;axon_regeneration;basolateral_plasma_membrane;drug_binding;pharyngeal_arch_artery_morphogenesis;folic_acid_transport;neural_crest_cell_migration_involved_in_heart_formation;cardiac_neural_crest_cell_migration_involved_in_outflow_tract_morphogenesis;anterior_neural_tube_closure;folic_acid_metabolic_process;response_to_axon_injury;brush_border;brush_border_membrane;anchored_component_of_plasma_membrane	39	25	16	26	34	28	FOLR1	30.51	21.6953	18.3665	31.1329	32.711	30.659	27.5124	-0.402689	0.340569	-1.1824	0.237046	0.566188	FALSE	FALSE
ENSG00000230359	TPI1P2	triosephosphate_isomerase_1_pseudogene_2	transcribed_processed_pseudogene	7	129055223	129057239	+	ENST00000635637;ENST00000491343	?	NR_002187	?	29	26	9	20	29	21	TPI1P2	22.6869	22.5631	10.3311	23.9484	27.9006	22.9942	21.7374	-0.402564	0.390658	-1.03048	0.302786	0.646026	FALSE	FALSE
ENSG00000271930	AC016877.3	novel_transcript	lncRNA	8	98943595	98944098	+	ENST00000606778	?	?	?	6	10	4	9	7	6	AC016877.3	4.69384	8.67812	4.59162	10.7768	6.73462	6.56978	7.00746	-0.402539	0.669409	-0.601335	0.547617	0.836091	FALSE	FALSE
ENSG00000165716	DIPK1B	divergent_protein_kinase_domain_1B	protein_coding	9	136712572	136724742	+	ENST00000371692;ENST00000371691	138311	NM_152421	membrane;integral_component_of_membrane;endoplasmic_reticulum;endoplasmic_reticulum_membrane;protein_binding	14	16	9	9	22	13	DIPK1B	10.9523	13.885	10.3311	10.7768	21.166	14.2345	13.5576	-0.402286	0.484664	-0.830031	0.406521	0.742396	FALSE	FALSE
ENSG00000259436	AC010247.2	novel_transcript,_antisense_to_POU2F2	lncRNA	19	42152569	42157523	+	ENST00000559786	?	?	?	36	22	24	18	32	42	AC010247.2	28.163	19.0919	27.5497	21.5536	30.7868	45.9884	28.8556	-0.401975	0.35118	-1.14464	0.252358	0.585631	FALSE	FALSE
ENSG00000143641	GALNT2	polypeptide_N-acetylgalactosaminyltransferase_2	protein_coding	1	230057990	230282122	+	ENST00000494106;ENST00000366672;ENST00000488903;ENST00000485438;ENST00000492568	2590	?;NM_001291866;NM_004481	?;perinuclear_region_of_cytoplasm;membrane;integral_component_of_membrane;Golgi_apparatus;metal_ion_binding;transferase_activity;carbohydrate_binding;transferase_activity,_transferring_glycosyl_groups;protein_binding;extracellular_region;Golgi_membrane;manganese_ion_binding;protein_glycosylation;Golgi_cisterna_membrane;endoplasmic_reticulum_membrane;O-glycan_processing;protein_O-linked_glycosylation;polypeptide_N-acetylgalactosaminyltransferase_activity;immunoglobulin_biosynthetic_process;protein_O-linked_glycosylation_via_serine;protein_O-linked_glycosylation_via_threonine;Golgi_stack;integral_component_of_Golgi_membrane	4342	4180	2766	3633	4643	4265	GALNT2	3396.77	3627.46	3175.11	4350.23	4466.98	4670.02	3947.76	-0.401945	0.0517293	-7.77016	7.84e-15	3.95e-13	TRUE	THR
ENSG00000110057	UNC93B1	unc-93_homolog_B1,_TLR_signaling_regulator	protein_coding	11	67991100	68004982	-	ENST00000610659;ENST00000227471;ENST00000525368;ENST00000622364;ENST00000533424;ENST00000524455;ENST00000528423;ENST00000528096;ENST00000530138;ENST00000531152	81622	?;NM_030930	?;membrane;integral_component_of_membrane;intracellular_protein_transport;endoplasmic_reticulum;endoplasmic_reticulum_membrane;endosome;protein_binding;cytoplasmic_vesicle;immune_system_process;innate_immune_response;lysosome;adaptive_immune_response;defense_response_to_virus;toll-like_receptor_signaling_pathway;Golgi_membrane;early_phagosome;phagocytic_vesicle;toll-like_receptor_3_signaling_pathway;toll-like_receptor_7_signaling_pathway;toll-like_receptor_9_signaling_pathway;Toll-like_receptor_binding	687	723	471	632	719	739	UNC93B1	537.445	627.428	540.663	756.77	691.742	809.177	660.538	-0.401922	0.0855201	-4.69974	2.6e-06	4.27e-05	TRUE	TRUE
ENSG00000231050	AL109917.1	novel_transcript	lncRNA	1	1891471	1892658	+	ENST00000412228	?	?	?	6	8	8	10	10	5	AL109917.1	4.69384	6.9425	9.18324	11.9742	9.62089	5.47481	7.98158	-0.401911	0.632763	-0.635168	0.525319	0.822802	FALSE	FALSE
ENSG00000239521	CASTOR3	CASTOR_family_member_3	protein_coding	7	100200653	100272232	-	ENST00000328453;ENST00000543273;ENST00000649671;ENST00000414997;ENST00000440058;ENST00000437485;ENST00000454084;ENST00000435519;ENST00000445230;ENST00000414739;ENST00000647868;ENST00000538588;ENST00000436886	352954	?;NM_178831	?;cytosol;GATOR2_complex;regulation_of_intracellular_signal_transduction;cellular_response_to_L-arginine;negative_regulation_of_TORC1_signaling	116	119	67	99	128	108	CASTOR3	90.7476	103.27	76.9096	118.545	123.147	118.256	105.146	-0.401886	0.177063	-2.26973	0.0232238	0.112414	FALSE	FALSE
ENSG00000156521	TYSND1	trypsin_domain_containing_1	protein_coding	10	70137981	70146700	-	ENST00000494143;ENST00000287078;ENST00000335494;ENST00000479086	219743	?;NM_173555;NM_001040273	?;serine-type_endopeptidase_activity;protein_processing;peroxisome;membrane;hydrolase_activity;peptidase_activity;proteolysis;serine-type_peptidase_activity;cytosol;protein_homooligomerization;protein_targeting_to_peroxisome;peroxisomal_matrix;protease_binding;regulation_of_fatty_acid_beta-oxidation	1037	879	715	859	1036	1039	TYSND1	811.252	762.807	820.752	1028.58	996.724	1137.67	926.298	-0.401699	0.0710267	-5.65561	1.55e-08	3.74e-07	TRUE	TRUE
ENSG00000179564	LSMEM2	leucine_rich_single-pass_membrane_protein_2	protein_coding	3	50279087	50288114	+	ENST00000316436	132228	NM_153215;NM_001304385	membrane;integral_component_of_membrane;protein_binding	7	5	5	6	7	6	LSMEM2	5.47615	4.33906	5.73953	7.18452	6.73462	6.56978	6.00728	-0.401688	0.70661	-0.568472	0.569715	0.847226	FALSE	FALSE
ENSG00000150471	ADGRL3	adhesion_G_protein-coupled_receptor_L3	protein_coding	4	61201258	62078335	+	ENST00000512091;ENST00000509779;ENST00000514591;ENST00000509896;ENST00000511324;ENST00000506700;ENST00000507164;ENST00000508693;ENST00000507625;ENST00000514157;ENST00000504896;ENST00000508946;ENST00000506720;ENST00000506746;ENST00000514996;ENST00000509089;ENST00000502815;ENST00000508078	23284	NM_001322246;NM_015236;NM_001371343;NM_001371344;NM_001371345;NM_001371346;NM_001371342;NM_001322402	G_protein-coupled_receptor_signaling_pathway;integral_component_of_membrane;G_protein-coupled_receptor_activity;membrane;cell_surface_receptor_signaling_pathway;carbohydrate_binding;transmembrane_signaling_receptor_activity;metal_ion_binding;plasma_membrane;cell_projection;protein_binding;signal_transduction;cell_junction;calcium_ion_binding;integral_component_of_plasma_membrane;axon;cell-cell_junction;adenylate_cyclase-activating_G_protein-coupled_receptor_signaling_pathway;brain_development;neuron_migration;synapse_assembly;cell-cell_adhesion_via_plasma-membrane_adhesion_molecules;locomotion_involved_in_locomotory_behavior;response_to_cocaine;synapse_organization;positive_regulation_of_synapse_assembly;glutamatergic_synapse	21	13	12	17	19	15	ADGRL3	16.4284	11.2816	13.7749	20.3561	18.2797	16.4244	16.0909	-0.401654	0.437513	-0.918041	0.358597	0.699772	FALSE	FALSE
ENSG00000157240	FZD1	frizzled_class_receptor_1	protein_coding	7	91264433	91271326	+	ENST00000287934	8321	NM_003505	integral_component_of_membrane;protein_binding;membrane;cell_surface_receptor_signaling_pathway;Wnt_signaling_pathway;transmembrane_signaling_receptor_activity;Wnt-activated_receptor_activity;positive_regulation_of_DNA-binding_transcription_factor_activity;positive_regulation_of_neuron_projection_development;positive_regulation_of_transcription,_DNA-templated;focal_adhesion;plasma_membrane;signal_transduction;G_protein-coupled_receptor_activity;G_protein-coupled_receptor_signaling_pathway;multicellular_organism_development;canonical_Wnt_signaling_pathway;Wnt-protein_binding;Wnt_signaling_pathway,_planar_cell_polarity_pathway;cell_surface;neuron_differentiation;signaling_receptor_binding;presynapse_assembly;PDZ_domain_binding;frizzled_binding;beta-catenin_destruction_complex_disassembly;cell-cell_signaling;Wnt_signalosome;Wnt_signaling_pathway_involved_in_midbrain_dopaminergic_neuron_differentiation;response_to_drug;canonical_Wnt_signaling_pathway_involved_in_mesenchymal_stem_cell_differentiation;canonical_Wnt_signaling_pathway_involved_in_osteoblast_differentiation;positive_regulation_of_protein_phosphorylation;membranous_septum_morphogenesis;muscular_septum_morphogenesis;outflow_tract_morphogenesis;negative_regulation_of_BMP_signaling_pathway;epithelial_cell_differentiation;autocrine_signaling;astrocyte-dopaminergic_neuron_signaling;negative_regulation_of_transcription,_DNA-templated;hard_palate_development;ventricular_septum_morphogenesis;negative_regulation_of_canonical_Wnt_signaling_pathway;planar_cell_polarity_pathway_involved_in_neural_tube_closure;negative_regulation_of_oxidative_stress-induced_neuron_death;regulation_of_presynapse_assembly	1185	1183	802	1020	1333	1182	FZD1	927.033	1026.62	920.62	1221.37	1282.46	1294.25	1112.06	-0.401545	0.0653188	-6.14746	7.87e-10	2.25e-08	TRUE	TRUE
ENSG00000242337	INHCAP	inhibitor_of_carbonic_anhydrase_pseudogene	transcribed_unprocessed_pseudogene	3	133661998	133754576	+	ENST00000490470;ENST00000460564;ENST00000497521;ENST00000475455	?	?	?	5	1	0	2	0	4	INHCAP	3.91153	0.867812	0	2.39484	0	4.37985	1.92567	-0.401496	1.3819	-0.290539	0.771404	0.936597	FALSE	FALSE
ENSG00000179222	MAGED1	MAGE_family_member_D1	protein_coding	X	51803007	51902357	+	ENST00000375772;ENST00000375722;ENST00000326587;ENST00000375695;ENST00000470461;ENST00000494718;ENST00000485420;ENST00000482188;ENST00000482599;ENST00000473931	9500	NM_001005332;NM_006986;NM_001005333	regulation_of_apoptotic_process;circadian_regulation_of_gene_expression;nucleus;cytoplasm;membrane;plasma_membrane;protein_binding;rhythmic_process;identical_protein_binding;protein-containing_complex;regulation_of_transcription,_DNA-templated;chromatin;negative_regulation_of_epithelial_cell_proliferation;transcription_coactivator_activity;regulation_of_transcription_by_RNA_polymerase_II;regulation_of_circadian_rhythm;positive_regulation_of_MAP_kinase_activity;negative_regulation_of_transcription,_DNA-templated;positive_regulation_of_transcription,_DNA-templated;positive_regulation_of_branching_involved_in_ureteric_bud_morphogenesis;negative_regulation_of_protein_localization_to_nucleus;positive_regulation_of_apoptotic_signaling_pathway	837	700	558	699	855	780	MAGED1	654.791	607.469	640.531	836.997	822.586	854.071	736.074	-0.401214	0.0723888	-5.54249	2.98e-08	6.88e-07	TRUE	TRUE
ENSG00000224886	AL132656.1	novel_pseudogene	transcribed_processed_pseudogene	10	79684494	79684983	-	ENST00000452173	?	?	?	25	13	12	18	19	18	AL132656.1	19.5577	11.2816	13.7749	21.5536	18.2797	19.7093	17.3594	-0.401139	0.426329	-0.940915	0.346748	0.688637	FALSE	FALSE
ENSG00000107968	MAP3K8	mitogen-activated_protein_kinase_kinase_kinase_8	protein_coding	10	30434021	30461833	+	ENST00000263056;ENST00000415139;ENST00000375322;ENST00000413724;ENST00000375321;ENST00000430603;ENST00000542547	1326	NM_005204;NM_001320961;NM_001244134	ATP_binding;magnesium_ion_binding;signal_transduction;cytoplasm;protein_phosphorylation;protein_kinase_activity;MAP_kinase_kinase_kinase_activity;metal_ion_binding;nucleotide_binding;protein_serine/threonine_kinase_activity;kinase_activity;transferase_activity;phosphorylation;cytosol;protein_binding;cell_cycle;immune_system_process;activation_of_MAPKK_activity;interleukin-1-mediated_signaling_pathway;regulation_of_mitotic_cell_cycle;signal_transduction_by_protein_phosphorylation;stress-activated_protein_kinase_signaling_cascade;activation_of_protein_kinase_activity;stress-activated_MAPK_cascade;T_cell_costimulation;MAPK_cascade	276	227	158	195	265	273	MAP3K8	215.917	196.993	181.369	233.497	254.954	298.925	230.276	-0.400944	0.12845	-3.1214	0.00179995	0.0140567	TRUE	TRUE
ENSG00000272908	AC006033.2	novel_transcript	lncRNA	7	38326070	38329643	-	ENST00000609522	?	?	?	1	3	3	3	2	3	AC006033.2	0.782307	2.60344	3.44372	3.59226	1.92418	3.28489	2.60513	-0.400855	1.09487	-0.36612	0.714276	0.913797	FALSE	FALSE
ENSG00000074855	ANO8	anoctamin_8	protein_coding	19	17323223	17334855	-	ENST00000597643;ENST00000159087;ENST00000600711;ENST00000630631	57719	?;NM_020959	membrane;integral_component_of_membrane;plasma_membrane;chloride_transport;chloride_transmembrane_transport;intracellular_calcium_activated_chloride_channel_activity;ion_transmembrane_transport;cellular_protein_metabolic_process;post-translational_protein_modification;endoplasmic_reticulum_lumen	1128	821	757	846	1189	995	ANO8	882.442	712.474	868.964	1013.02	1143.92	1089.49	951.718	-0.400381	0.0805952	-4.9678	6.77e-07	1.24e-05	TRUE	TRUE
ENSG00000279700	AC131212.2	novel_transcript	TEC	12	132565071	132566425	+	ENST00000622917	?	?	?	10	4	5	8	9	4	AC131212.2	7.82307	3.47125	5.73953	9.57936	8.6588	4.37985	6.60864	-0.400244	0.694314	-0.576459	0.564305	0.844834	FALSE	FALSE
ENSG00000258947	TUBB3	tubulin_beta_3_class_III	protein_coding	16	89921392	89938761	+	ENST00000555810;ENST00000554444;ENST00000556565;ENST00000315491;ENST00000553656;ENST00000556536;ENST00000554116;ENST00000554927;ENST00000557262;ENST00000557490;ENST00000555576;ENST00000554336;ENST00000555609;ENST00000553967;ENST00000625617	10381	?;NM_001197181;NM_006086	GTP_binding;microtubule-based_process;microtubule;GTPase_activity;structural_constituent_of_cytoskeleton;nucleotide_binding;cytoskeleton_organization;nucleus;cytoplasm;cytoskeleton;cell_projection;protein_binding;microtubule_cytoskeleton_organization;mitotic_cell_cycle;axon_guidance;neuron_differentiation;lamellipodium;filopodium;growth_cone;extracellular_exosome;netrin-activated_signaling_pathway;netrin_receptor_binding;axon;dorsal_root_ganglion_development;dendrite	46	42	23	38	41	43	TUBB3	35.9861	36.4481	26.4018	45.502	39.4456	47.0834	38.4778	-0.400178	0.286616	-1.39622	0.162649	0.453847	FALSE	FALSE
ENSG00000253549	CA3-AS1	CA3_antisense_RNA_1	lncRNA	8	85440596	85464915	-	ENST00000521761;ENST00000517697;ENST00000660227;ENST00000660134;ENST00000654303;ENST00000671294;ENST00000524052;ENST00000666645	?	NR_121630;NR_121631;NR_121633	?	75	71	43	61	62	85	CA3-AS1	58.673	61.6147	49.3599	73.0426	59.6495	93.0718	65.9019	-0.39994	0.230283	-1.73673	0.0824343	0.289985	FALSE	FALSE
ENSG00000243964	RPL23AP65	ribosomal_protein_L23a_pseudogene_65	processed_pseudogene	11	9606142	9606609	+	ENST00000475608	?	?	?	1	1	6	1	5	4	RPL23AP65	0.782307	0.867812	6.88743	1.19742	4.81044	4.37985	3.15421	-0.3997	1.07069	-0.37331	0.708917	0.912317	FALSE	FALSE
ENSG00000088826	SMOX	spermine_oxidase	protein_coding	20	4120980	4187747	+	ENST00000493223;ENST00000339123;ENST00000305958;ENST00000278795;ENST00000484515;ENST00000346595;ENST00000379460;ENST00000457205;ENST00000494098;ENST00000486998;ENST00000466004;ENST00000621355	54498	?;NM_175840;NM_175839;NM_175842;NM_175841;NM_001270691	?;oxidation-reduction_process;oxidoreductase_activity;nucleus;cytoplasm;intracellular_membrane-bounded_organelle;nucleoplasm;nuclear_membrane;cytosol;polyamine_biosynthetic_process;polyamine_oxidase_activity;spermine:oxygen_oxidoreductase_(spermidine-forming)_activity;spermine_catabolic_process;norspermine:oxygen_oxidoreductase_activity;N1-acetylspermine:oxygen_oxidoreductase_(N1-acetylspermidine-forming)_activity;polyamine_catabolic_process	389	382	263	343	396	409	SMOX	304.317	331.504	301.899	410.715	380.987	447.84	362.877	-0.399633	0.101479	-3.93809	8.21e-05	0.000964595	TRUE	TRUE
ENSG00000227407	AC245884.1	novel_transcript	lncRNA	19	54430654	54434698	-	ENST00000457113	?	?	?	6	1	3	3	3	5	AC245884.1	4.69384	0.867812	3.44372	3.59226	2.88627	5.47481	3.49312	-0.39959	0.955813	-0.418063	0.675901	0.90256	FALSE	FALSE
ENSG00000114739	ACVR2B	activin_A_receptor_type_2B	protein_coding	3	38453890	38493142	+	ENST00000352511;ENST00000465020;ENST00000461232	93	NM_001106	ATP_binding;membrane;protein_phosphorylation;transmembrane_receptor_protein_serine/threonine_kinase_activity;transmembrane_receptor_protein_serine/threonine_kinase_signaling_pathway;protein_kinase_activity;BMP_signaling_pathway;positive_regulation_of_osteoblast_differentiation;integral_component_of_membrane;metal_ion_binding;nucleotide_binding;protein_serine/threonine_kinase_activity;kinase_activity;transferase_activity;phosphorylation;plasma_membrane;protein_binding;receptor_complex;protein-containing_complex;integral_component_of_plasma_membrane;negative_regulation_of_cold-induced_thermogenesis;positive_regulation_of_bone_mineralization;cellular_response_to_growth_factor_stimulus;negative_regulation_of_transcription_by_RNA_polymerase_II;cytoplasm;activin_receptor_signaling_pathway;activin_binding;blood_vessel_remodeling;regulation_of_transcription,_DNA-templated;activin-activated_receptor_activity;positive_regulation_of_activin_receptor_signaling_pathway;activin_receptor_complex;lymphatic_endothelial_cell_differentiation;growth_factor_binding;signal_transduction;lymphangiogenesis;artery_development;venous_blood_vessel_development;retina_vasculature_development_in_camera-type_eye;activin_receptor_activity,_type_II;protein_serine/threonine/tyrosine_kinase_activity;skeletal_system_development;gastrulation_with_mouth_forming_second;kidney_development;determination_of_left/right_symmetry;pattern_specification_process;mesoderm_development;heart_development;response_to_glucose;post-embryonic_development;anterior/posterior_pattern_specification;regulation_of_signal_transduction;insulin_secretion;lung_development;pancreas_development;activation_of_protein_kinase_activity;organ_growth;odontogenesis_of_dentin-containing_tooth;embryonic_foregut_morphogenesis;skeletal_system_morphogenesis;roof_of_mouth_development	728	647	507	628	806	666	ACVR2B	569.519	561.474	581.988	751.98	775.444	729.245	661.608	-0.39945	0.0750063	-5.32555	1.01e-07	2.13e-06	TRUE	TRUE
ENSG00000184489	PTP4A3	protein_tyrosine_phosphatase_4A3	protein_coding	8	141391995	141432454	+	ENST00000520105;ENST00000523147;ENST00000521578;ENST00000524028;ENST00000329397;ENST00000349124	11156	?;NM_032611;NM_007079	phosphatase_activity;dephosphorylation;membrane;hydrolase_activity;endosome;plasma_membrane;phosphoprotein_phosphatase_activity;peptidyl-tyrosine_dephosphorylation;protein_tyrosine/serine/threonine_phosphatase_activity;protein_dephosphorylation;protein_tyrosine_phosphatase_activity;nucleus;cytoplasm;early_endosome;protein_binding;endothelial_cell_migration;prenylated_protein_tyrosine_phosphatase_activity;regulation_of_transcription,_DNA-templated;positive_regulation_of_NIK/NF-kappaB_signaling;positive_regulation_of_establishment_of_protein_localization;Notch_signaling_pathway;positive_regulation_of_vascular_permeability;regulation_of_vascular_endothelial_growth_factor_signaling_pathway;cellular_response_to_leukemia_inhibitory_factor	148	101	86	97	149	127	PTP4A3	115.781	87.649	98.7198	116.15	143.351	139.06	116.785	-0.399385	0.173158	-2.30648	0.0210838	0.104084	FALSE	FALSE
ENSG00000204967	PCDHA4	protocadherin_alpha_4	protein_coding	5	140806929	141012347	+	ENST00000618834;ENST00000530339;ENST00000512229;ENST00000672575;ENST00000378125	56144	NM_031500;NM_018907	plasma_membrane;membrane;calcium_ion_binding;homophilic_cell_adhesion_via_plasma_membrane_adhesion_molecules;cell_adhesion;integral_component_of_membrane;metal_ion_binding;protein_binding;integral_component_of_plasma_membrane;identical_protein_binding;nervous_system_development	3	3	2	3	5	1	PCDHA4	2.34692	2.60344	2.29581	3.59226	4.81044	1.09496	2.79064	-0.399352	1.04963	-0.380471	0.703596	0.911137	FALSE	FALSE
ENSG00000271200	AC099791.2	novel_transcript	lncRNA	1	61741998	61742424	-	ENST00000605725	?	?	?	4	5	1	3	6	2	AC099791.2	3.12923	4.33906	1.14791	3.59226	5.77253	2.18993	3.36182	-0.399272	0.963831	-0.414255	0.678688	0.903342	FALSE	FALSE
ENSG00000244055	AC007566.1	novel_transcript,_antisense_to_ERVW-1_and_PEX1	lncRNA	7	92457564	92495601	+	ENST00000427458;ENST00000441539;ENST00000658444;ENST00000662010	?	?	?	25	31	23	20	45	25	AC007566.1	19.5577	26.9022	26.4018	23.9484	43.294	27.3741	27.913	-0.399165	0.349326	-1.14267	0.253175	0.586425	FALSE	FALSE
ENSG00000171365	CLCN5	chloride_voltage-gated_channel_5	protein_coding	X	49922596	50099235	+	ENST00000376088;ENST00000376091;ENST00000482218;ENST00000643129;ENST00000376108;ENST00000642885;ENST00000307367;ENST00000646398;ENST00000642383	1184	NM_001127899;NM_001127898;NM_001272102;NM_000084;NM_001282163	membrane;transmembrane_transport;voltage-gated_chloride_channel_activity;chloride_transport;integral_component_of_membrane;Golgi_apparatus;nucleotide_binding;ATP_binding;cytosol;plasma_membrane;endosome;lysosomal_membrane;ion_transport;protein_binding;antiporter_activity;proton_transmembrane_transport;Golgi_membrane;chloride_transmembrane_transport;identical_protein_binding;integral_component_of_plasma_membrane;ion_transmembrane_transport;endosome_membrane;chloride_channel_activity;early_endosome;synaptic_vesicle;excretion;apical_part_of_cell;solute:proton_antiporter_activity;chloride_ion_binding	218	174	152	172	248	189	CLCN5	170.543	150.999	174.482	205.956	238.598	206.948	191.254	-0.399126	0.134233	-2.97339	0.00294531	0.0211882	TRUE	TRUE
ENSG00000273033	LINC02035	long_intergenic_non-protein_coding_RNA_2035	lncRNA	3	122886941	122892416	+	ENST00000610128	?	NR_024618	?	132	159	126	140	182	148	LINC02035	103.264	137.982	144.636	167.639	175.1	162.054	148.446	-0.399102	0.157048	-2.54127	0.0110452	0.0617784	TRUE	TRUE
ENSG00000234424	AL353743.4	kinesin_family_member_27_(KIF27)_pseudogene	unprocessed_pseudogene	9	85753306	85786575	+	ENST00000422653	?	?	?	59	34	27	41	39	51	AL353743.4	46.1561	29.5056	30.9934	49.0942	37.5215	55.8431	41.519	-0.398814	0.289774	-1.3763	0.16873	0.463439	FALSE	FALSE
ENSG00000285867	BX470102.2	Novel_transcript	lncRNA	1	153586813	153606283	-	ENST00000647794	?	?	?	58	56	39	59	67	44	BX470102.2	45.3738	48.5975	44.7683	70.6478	64.46	48.1784	53.6709	-0.398802	0.246386	-1.61861	0.105532	0.342883	FALSE	FALSE
ENSG00000009765	IYD	iodotyrosine_deiodinase	protein_coding	6	150368892	150405969	+	ENST00000229447;ENST00000344419;ENST00000367335;ENST00000392256;ENST00000392255;ENST00000500320;ENST00000546121;ENST00000422583;ENST00000425615	389434	NM_001164694;NM_203395;NM_001318495;NM_001164695	oxidoreductase_activity;membrane;integral_component_of_membrane;nucleoplasm;plasma_membrane;oxidation-reduction_process;protein_binding;cytoplasmic_vesicle;cytoplasmic_vesicle_membrane;cellular_oxidant_detoxification;integral_component_of_plasma_membrane;thyroid_hormone_metabolic_process;thyroid_hormone_generation;FMN_binding;iodide_peroxidase_activity;tyrosine_metabolic_process	4	4	5	4	8	3	IYD	3.12923	3.47125	5.73953	4.78968	7.69671	3.28489	4.68521	-0.398662	0.815543	-0.48883	0.624962	0.876821	FALSE	FALSE
ENSG00000184867	ARMCX2	armadillo_repeat_containing_X-linked_2	protein_coding	X	101655281	101659850	-	ENST00000330154;ENST00000328766;ENST00000356824;ENST00000413506;ENST00000433318;ENST00000440675;ENST00000458024;ENST00000467416;ENST00000431597;ENST00000479333;ENST00000496581;ENST00000488982;ENST00000475854	9823	?;NM_014782;NM_001282231;NM_177949	protein_binding;membrane;integral_component_of_membrane;mitochondrion;mitochondrial_outer_membrane	1959	1648	1421	1649	2114	1860	ARMCX2	1532.54	1430.15	1631.17	1974.55	2033.86	2036.63	1773.15	-0.398662	0.0573124	-6.95594	3.5e-12	1.33e-10	TRUE	TRUE
ENSG00000144724	PTPRG	protein_tyrosine_phosphatase_receptor_type_G	protein_coding	3	61561569	62297609	+	ENST00000495879;ENST00000474889;ENST00000475527;ENST00000295874;ENST00000475012;ENST00000485215;ENST00000468576	5793	?;NM_002841	?;protein_binding;phosphatase_activity;protein_tyrosine_phosphatase_activity;protein_dephosphorylation;dephosphorylation;membrane;integral_component_of_membrane;hydrolase_activity;phosphoprotein_phosphatase_activity;peptidyl-tyrosine_dephosphorylation;extracellular_exosome;identical_protein_binding;integral_component_of_plasma_membrane;transmembrane_receptor_protein_tyrosine_kinase_signaling_pathway;transmembrane_receptor_protein_tyrosine_phosphatase_activity;negative_regulation_of_epithelial_cell_migration;brain_development;negative_regulation_of_neuron_projection_development;extracellular_space	4464	4035	3112	3876	4977	4100	PTPRG	3492.22	3501.62	3572.28	4641.2	4788.32	4489.35	4080.83	-0.398395	0.0432057	-9.22089	2.95e-20	2.4e-18	TRUE	THR
ENSG00000227533	SLC2A1-AS1	SLC2A1_antisense_RNA_1	lncRNA	1	42959049	42996814	+	ENST00000431759;ENST00000416689;ENST00000653200;ENST00000664148	?	NR_033967	?	23	19	18	20	23	24	SLC2A1-AS1	17.9931	16.4884	20.6623	23.9484	22.128	26.2791	21.2499	-0.398198	0.379419	-1.04949	0.293951	0.635572	FALSE	FALSE
ENSG00000280195	AC245140.2	novel_transcript,_antisense_to_RPL10	lncRNA	X	154396878	154398816	-	ENST00000624054	?	?	?	42	24	20	26	26	42	AC245140.2	32.8569	20.8275	22.9581	31.1329	25.0143	45.9884	29.7964	-0.398116	0.34395	-1.15748	0.247076	0.57891	FALSE	FALSE
ENSG00000155629	PIK3AP1	phosphoinositide-3-kinase_adaptor_protein_1	protein_coding	10	96593315	96720514	-	ENST00000339364;ENST00000371110;ENST00000371109;ENST00000467625;ENST00000489982;ENST00000468783	118788	NM_152309	cytoplasm;membrane;cytosol;plasma_membrane;protein_binding;positive_regulation_of_protein_kinase_B_signaling;signaling_receptor_binding;positive_regulation_of_phosphatidylinositol_3-kinase_signaling;regulation_of_inflammatory_response;toll-like_receptor_4_signaling_pathway;phosphatidylinositol_3-kinase_regulatory_subunit_binding;toll-like_receptor_7_signaling_pathway;identical_protein_binding;toll-like_receptor_2_signaling_pathway;toll-like_receptor_9_signaling_pathway	224	181	148	174	249	194	PIK3AP1	175.237	157.074	169.89	208.351	239.56	212.423	193.756	-0.397919	0.13192	-3.01636	0.00255826	0.0188835	TRUE	TRUE
ENSG00000272379	AL008729.2	novel_transcript	lncRNA	6	13290018	13290490	-	ENST00000606393	?	?	?	14	14	9	13	15	13	AL008729.2	10.9523	12.1494	10.3311	15.5665	14.4313	14.2345	12.9442	-0.397881	0.482459	-0.824694	0.409545	0.745122	FALSE	FALSE
ENSG00000204261	PSMB8-AS1	PSMB8_antisense_RNA_1_(head_to_head)	lncRNA	6	32844078	32846500	+	ENST00000429600;ENST00000453426;ENST00000415067;ENST00000458296;ENST00000666376;ENST00000413039;ENST00000412095	?	NR_037173;NR_037176;NR_037174;NR_037175	?	99	86	68	85	98	98	PSMB8-AS1	77.4483	74.6318	78.0576	101.781	94.2847	107.306	88.9183	-0.397532	0.18764	-2.11859	0.0341255	0.151697	FALSE	FALSE
ENSG00000287123	AC007880.2	novel_transcript	lncRNA	2	64836985	64848264	+	ENST00000668450	?	?	?	0	2	3	3	3	0	AC007880.2	0	1.73562	3.44372	3.59226	2.88627	0	1.94298	-0.397503	1.36323	-0.291589	0.770601	0.936284	FALSE	FALSE
ENSG00000270115	AL513327.3	novel_transcript	lncRNA	1	33261212	33261680	+	ENST00000602618	?	?	?	4	2	3	5	4	1	AL513327.3	3.12923	1.73562	3.44372	5.9871	3.84836	1.09496	3.2065	-0.397331	0.996227	-0.398836	0.690014	0.907886	FALSE	FALSE
ENSG00000130349	MTRES1	mitochondrial_transcription_rescue_factor_1	protein_coding	6	107028199	107051586	+	ENST00000405204;ENST00000311381;ENST00000625458;ENST00000489790	51250	NM_001142468;NM_016487;NM_001142470	RNA_binding;mitochondrion;mitochondrial_matrix;protein_binding;regulation_of_mitochondrial_transcription	484	459	350	409	512	519	MTRES1	378.636	398.326	401.767	489.745	492.589	568.286	454.892	-0.397227	0.0923293	-4.30229	1.69e-05	0.000232737	TRUE	TRUE
ENSG00000111058	ACSS3	acyl-CoA_synthetase_short_chain_family_member_3	protein_coding	12	80936414	81261210	+	ENST00000616449;ENST00000549175;ENST00000650935;ENST00000651903;ENST00000548058;ENST00000261206;ENST00000548387;ENST00000548324;ENST00000551745;ENST00000546664	79611	?;NM_001330243;NM_024560;NM_001330242	?;catalytic_activity;nucleotide_binding;ATP_binding;mitochondrion;mitochondrial_matrix;ligase_activity;butyrate-CoA_ligase_activity;ketone_body_biosynthetic_process;propionate-CoA_ligase_activity;acetate-CoA_ligase_activity	1019	898	681	819	1080	991	ACSS3	797.17	779.295	781.723	980.687	1039.06	1085.11	910.507	-0.397164	0.0676395	-5.87178	4.31e-09	1.12e-07	TRUE	TRUE
ENSG00000233672	RNASEH2B-AS1	RNASEH2B_antisense_RNA_1	lncRNA	13	50862172	50910764	-	ENST00000631080;ENST00000596992;ENST00000629989;ENST00000454605;ENST00000593750;ENST00000593369;ENST00000601286;ENST00000594244;ENST00000625818;ENST00000664199;ENST00000660528;ENST00000673853;ENST00000659913	?	?;NR_046552	?	13	11	13	13	19	10	RNASEH2B-AS1	10.17	9.54593	14.9228	15.5665	18.2797	10.9496	13.2391	-0.397051	0.488906	-0.812121	0.416722	0.751861	FALSE	FALSE
ENSG00000100906	NFKBIA	NFKB_inhibitor_alpha	protein_coding	14	35401511	35404749	-	ENST00000216797;ENST00000554001;ENST00000557140;ENST00000557389;ENST00000555371;ENST00000557100;ENST00000556664;ENST00000557459;ENST00000555629;ENST00000553342	4792	NM_020529	protein_binding;positive_regulation_of_transcription_by_RNA_polymerase_II;nucleus;cytoplasm;cytosol;plasma_membrane;identical_protein_binding;nucleoplasm;protein_deubiquitination;interleukin-1-mediated_signaling_pathway;viral_process;ubiquitin_protein_ligase_binding;transcription_factor_binding;enzyme_binding;cytoplasmic_sequestering_of_transcription_factor;apoptotic_process;negative_regulation_of_apoptotic_process;I-kappaB_kinase/NF-kappaB_signaling;NF-kappaB_binding;positive_regulation_of_cellular_protein_metabolic_process;negative_regulation_of_macrophage_derived_foam_cell_differentiation;positive_regulation_of_cholesterol_efflux;negative_regulation_of_lipid_storage;negative_regulation_of_DNA_binding;I-kappaB/NF-kappaB_complex;regulation_of_NIK/NF-kappaB_signaling;nuclear_localization_sequence_binding;protein_import_into_nucleus;cytoplasmic_sequestering_of_NF-kappaB;regulation_of_gene_expression;lipopolysaccharide-mediated_signaling_pathway;negative_regulation_of_NF-kappaB_transcription_factor_activity;response_to_muramyl_dipeptide;response_to_lipopolysaccharide;tumor_necrosis_factor-mediated_signaling_pathway;toll-like_receptor_4_signaling_pathway;response_to_muscle_stretch;regulation_of_cell_population_proliferation;response_to_exogenous_dsRNA;negative_regulation_of_myeloid_cell_differentiation;negative_regulation_of_Notch_signaling_pathway;positive_regulation_of_transcription,_DNA-templated;positive_regulation_of_inflammatory_response;cellular_response_to_cold;nucleotide-binding_oligomerization_domain_containing_1_signaling_pathway;nucleotide-binding_oligomerization_domain_containing_2_signaling_pathway;cellular_response_to_tumor_necrosis_factor	3140	2717	2040	2547	3113	3091	NFKBIA	2456.44	2357.85	2341.73	3049.83	2994.98	3384.53	2764.23	-0.397019	0.0537309	-7.38901	1.48e-13	6.59e-12	TRUE	THR
ENSG00000123453	SARDH	sarcosine_dehydrogenase	protein_coding	9	133663560	133739955	-	ENST00000371872;ENST00000371868;ENST00000469828;ENST00000427237;ENST00000371867;ENST00000439388;ENST00000298628;ENST00000422262	1757	NM_007101;NM_001134707	protein_binding;oxidation-reduction_process;oxidoreductase_activity;mitochondrion;mitochondrial_matrix;cytoplasm;choline_catabolic_process;sarcosine_dehydrogenase_activity;sarcosine_catabolic_process;biological_process	271	192	147	177	250	247	SARDH	212.005	166.62	168.742	211.943	240.522	270.456	211.715	-0.39651	0.137402	-2.88577	0.00390458	0.0265766	TRUE	TRUE
ENSG00000225761	AL596247.1	novel_transcript	lncRNA	10	74005137	74027915	+	ENST00000416076	?	?	?	8	2	2	4	6	3	AL596247.1	6.25845	1.73562	2.29581	4.78968	5.77253	3.28489	4.02283	-0.396452	0.889262	-0.445822	0.655726	0.894737	FALSE	FALSE
ENSG00000196372	ASB13	ankyrin_repeat_and_SOCS_box_containing_13	protein_coding	10	5638867	5666595	-	ENST00000493897;ENST00000357700;ENST00000459912;ENST00000479033;ENST00000482921	79754	?;NM_024701	?;protein_binding;intracellular_signal_transduction;protein_ubiquitination;cytosol;post-translational_protein_modification	991	915	679	825	1064	985	ASB13	775.266	794.048	779.428	987.872	1023.66	1078.54	906.469	-0.396169	0.0671741	-5.89765	3.69e-09	9.71e-08	TRUE	TRUE
ENSG00000188760	TMEM198	transmembrane_protein_198	protein_coding	2	219543663	219550595	+	ENST00000344458;ENST00000421791;ENST00000373883;ENST00000451952	130612	NM_001303098;NM_001005209	positive_regulation_of_canonical_Wnt_signaling_pathway;membrane;integral_component_of_membrane;plasma_membrane;multicellular_organism_development;Wnt_signaling_pathway;cytoplasmic_vesicle	57	47	51	49	60	65	TMEM198	44.5915	40.7872	58.5432	58.6736	57.7253	71.1726	55.2489	-0.395987	0.244828	-1.61741	0.105789	0.343267	FALSE	FALSE
ENSG00000273449	AC093788.1	novel_transcript	lncRNA	4	163529771	163530697	+	ENST00000609356	?	?	?	23	15	10	14	24	15	AC093788.1	17.9931	13.0172	11.4791	16.7639	23.0901	16.4244	16.4613	-0.395919	0.437349	-0.905271	0.365322	0.706609	FALSE	FALSE
ENSG00000140859	KIFC3	kinesin_family_member_C3	protein_coding	16	57758217	57863053	-	ENST00000465878;ENST00000379655;ENST00000445690;ENST00000565397;ENST00000421376;ENST00000541240;ENST00000540079;ENST00000543930;ENST00000562903;ENST00000564136;ENST00000565753;ENST00000565270;ENST00000563266;ENST00000565481;ENST00000562503;ENST00000569222;ENST00000562311;ENST00000569112;ENST00000562984;ENST00000567204;ENST00000566648;ENST00000561524;ENST00000565351;ENST00000569619;ENST00000566975;ENST00000565684;ENST00000564204;ENST00000623271;ENST00000567479;ENST00000563295;ENST00000566914;ENST00000567059;ENST00000563028;ENST00000564891;ENST00000565871	3801	NM_001318715;NM_005550;NM_001130100;NM_001130099;NM_001318710;NM_001318711;NM_001318712;NM_001318713;NM_001318714	ATP_binding;microtubule_binding;microtubule_motor_activity;microtubule-based_movement;ATP-dependent_microtubule_motor_activity,_minus-end-directed;cytoplasm;membrane;nucleotide_binding;cytoskeleton;protein_binding;cell_junction;cytoplasmic_vesicle;microtubule;cytoplasmic_vesicle_membrane;centrosome;microtubule_organizing_center;ATPase_activity;extracellular_exosome;adherens_junction;visual_perception;kinesin_complex;epithelial_cell-cell_adhesion;zonula_adherens_maintenance;zonula_adherens;microtubule-based_process;Golgi_organization;Golgi_apparatus;motor_activity	8582	7291	5561	6994	8804	7964	KIFC3	6713.75	6327.22	6383.5	8374.76	8470.23	8720.28	7498.29	-0.395903	0.0401041	-9.87187	5.51e-23	5.48e-21	TRUE	THR
ENSG00000271503	CCL5	C-C_motif_chemokine_ligand_5	protein_coding	17	35871491	35880793	-	ENST00000605140;ENST00000651122;ENST00000603197;ENST00000605509	6352	NM_002985;NM_001278736	extracellular_region;immune_response;chemokine_activity;positive_regulation_of_tyrosine_phosphorylation_of_STAT_protein;positive_regulation_of_receptor_signaling_pathway_via_JAK-STAT;positive_regulation_of_phosphatidylinositol_3-kinase_signaling;cell;signal_transduction;extracellular_space;exocytosis;protein_binding;G_protein-coupled_receptor_signaling_pathway;calcium_ion_transport;cytokine_activity;inflammatory_response;chemotaxis;cell_chemotaxis;phosphatidylinositol_phospholipase_C_activity;identical_protein_binding;positive_chemotaxis;positive_regulation_of_protein_tyrosine_kinase_activity;CCR_chemokine_receptor_binding;monocyte_chemotaxis;neutrophil_chemotaxis;positive_regulation_of_GTPase_activity;lymphocyte_chemotaxis;chemokine-mediated_signaling_pathway;positive_regulation_of_ERK1_and_ERK2_cascade;cellular_response_to_interferon-gamma;cellular_response_to_interleukin-1;cellular_response_to_tumor_necrosis_factor;positive_regulation_of_cell_migration;positive_regulation_of_calcium_ion_transport;protein_homodimerization_activity;MAPK_cascade;protein_kinase_activity;regulation_of_insulin_secretion;cytokine-mediated_signaling_pathway;positive_regulation_of_viral_genome_replication;positive_regulation_of_phosphorylation;dendritic_cell_chemotaxis;positive_regulation_of_T_cell_chemotaxis;positive_regulation_of_T_cell_migration;cellular_response_to_fibroblast_growth_factor_stimulus;positive_regulation_of_smooth_muscle_cell_migration;positive_regulation_of_homotypic_cell-cell_adhesion;response_to_toxic_substance;chemoattractant_activity;negative_regulation_of_G_protein-coupled_receptor_signaling_pathway;cell-cell_signaling;positive_regulation_of_cell-cell_adhesion_mediated_by_integrin;cellular_calcium_ion_homeostasis;positive_regulation_of_translational_initiation;regulation_of_neuron_death;lipopolysaccharide-mediated_signaling_pathway;positive_regulation_of_smooth_muscle_cell_proliferation;positive_regulation_of_activation_of_Janus_kinase_activity;response_to_virus;protein_kinase_B_signaling;negative_regulation_of_viral_genome_replication;cellular_response_to_organic_cyclic_compound;positive_regulation_of_T_cell_proliferation;positive_regulation_of_cell_adhesion;positive_regulation_of_monocyte_chemotaxis;leukocyte_cell-cell_adhesion;negative_regulation_by_host_of_viral_transcription;positive_regulation_of_macrophage_chemotaxis;phospholipase_activator_activity;CCR1_chemokine_receptor_binding;positive_regulation_of_natural_killer_cell_chemotaxis;macrophage_chemotaxis;receptor_signaling_protein_tyrosine_kinase_activator_activity;CCR4_chemokine_receptor_binding;CCR5_chemokine_receptor_binding;chemokine_receptor_binding;protein_self-association;chemokine_receptor_antagonist_activity;regulation_of_chronic_inflammatory_response;positive_regulation_of_cellular_biosynthetic_process;activation_of_phospholipase_D_activity;neutrophil_activation;positive_regulation_of_innate_immune_response;eosinophil_chemotaxis;regulation_of_T_cell_activation;negative_regulation_of_chemokine-mediated_signaling_pathway;negative_regulation_of_T_cell_apoptotic_process;positive_regulation_of_T_cell_apoptotic_process;response_to_cytokine;response_to_tumor_necrosis_factor;positive_regulation_of_epithelial_cell_proliferation;negative_regulation_of_macrophage_apoptotic_process;cytoplasm	5	10	3	6	10	4	CCL5	3.91153	8.67812	3.44372	7.18452	9.62089	4.37985	6.20311	-0.395495	0.721382	-0.548247	0.583522	0.854506	FALSE	FALSE
ENSG00000160886	LY6K	lymphocyte_antigen_6_family_member_K	protein_coding	8	142700111	142705127	+	ENST00000292430;ENST00000518841;ENST00000519387;ENST00000522591;ENST00000519390	54742	NM_017527;NM_001160355;NM_001160354	cytoplasm;membrane;plasma_membrane;extracellular_region;cytoplasmic_vesicle;membrane_raft;anchored_component_of_membrane;acrosomal_vesicle	697	630	530	628	740	701	LY6K	545.268	546.722	608.39	751.98	711.946	767.569	655.312	-0.395419	0.0784078	-5.04311	4.58e-07	8.64e-06	TRUE	TRUE
ENSG00000163040	CCDC74A	coiled-coil_domain_containing_74A	protein_coding	2	131527675	131533666	+	ENST00000465939;ENST00000295171;ENST00000454549;ENST00000409856;ENST00000468650;ENST00000478665;ENST00000434330;ENST00000467992	90557	?;NM_001349042;NM_001258304;NM_138770;NM_001349043;NM_001349044;NM_001258306;NM_001349047;NM_001258305;NM_001349045;NM_001349041;NM_001349046	?	17	11	10	14	16	12	CCDC74A	13.2992	9.54593	11.4791	16.7639	15.3934	13.1396	13.2702	-0.395036	0.479941	-0.823094	0.410455	0.74623	FALSE	FALSE
ENSG00000280511	AL591030.1	novel_transcript	lncRNA	6	76561328	76562590	+	ENST00000626131	?	?	?	5	2	2	3	6	1	AL591030.1	3.91153	1.73562	2.29581	3.59226	5.77253	1.09496	3.06712	-0.394986	1.01719	-0.388312	0.697785	0.909964	FALSE	FALSE
ENSG00000179862	CITED4	Cbp/p300_interacting_transactivator_with_Glu/Asp_rich_carboxy-terminal_domain_4	protein_coding	1	40861054	40862363	-	ENST00000372638	163732	NM_133467	regulation_of_transcription,_DNA-templated;nucleus;cytoplasm;transcription_coactivator_activity;nucleoplasm;positive_regulation_of_transcription_by_RNA_polymerase_II;response_to_estrogen;positive_regulation_of_transcription,_DNA-templated	26	21	17	13	34	25	CITED4	20.34	18.2241	19.5144	15.5665	32.711	27.3741	22.2883	-0.394923	0.384822	-1.02625	0.304775	0.648238	FALSE	FALSE
ENSG00000256116	AP001453.2	novel_transcript	lncRNA	11	64229214	64234352	-	ENST00000534988;ENST00000539963	?	?	?	31	22	18	20	34	25	AP001453.2	24.2515	19.0919	20.6623	23.9484	32.711	27.3741	24.6732	-0.394895	0.355103	-1.11206	0.266114	0.603463	FALSE	FALSE
ENSG00000198832	SELENOM	selenoprotein_M	protein_coding	22	31104772	31120069	-	ENST00000402395;ENST00000490967;ENST00000400299;ENST00000465536;ENST00000491958;ENST00000495533;ENST00000460642;ENST00000469262;ENST00000465447;ENST00000611680	140606	?;NM_080430	cytoplasm;endoplasmic_reticulum;Golgi_apparatus;oxidation-reduction_process;protein_binding;perinuclear_region_of_cytoplasm;oxidoreductase_activity;endoplasmic_reticulum_lumen;response_to_selenium_ion;multicellular_organism_growth;corticosterone_secretion;hormone_metabolic_process;adipose_tissue_development	109	85	52	60	104	107	SELENOM	85.2714	73.764	59.6911	71.8452	100.057	117.161	84.6317	-0.394624	0.213279	-1.85027	0.0642753	0.241889	FALSE	FALSE
ENSG00000282742	AC093323.3	TEC	TEC	4	6697861	6698809	-	ENST00000632627	?	?	?	5	1	3	2	3	5	AC093323.3	3.91153	0.867812	3.44372	2.39484	2.88627	5.47481	3.16316	-0.394602	1.00141	-0.394047	0.693546	0.908897	FALSE	FALSE
ENSG00000225611	LINC02158	long_intergenic_non-protein_coding_RNA_2158	lncRNA	3	42770612	42773635	+	ENST00000432377	?	NR_122070	?	2	1	3	1	3	3	LINC02158	1.56461	0.867812	3.44372	1.19742	2.88627	3.28489	2.20745	-0.394571	1.18607	-0.332671	0.739383	0.923768	FALSE	FALSE
ENSG00000140332	TLE3	TLE_family_member_3,_transcriptional_corepressor	protein_coding	15	70047790	70098176	-	ENST00000558939;ENST00000317509;ENST00000557919;ENST00000560525;ENST00000557815;ENST00000560589;ENST00000559929;ENST00000559048;ENST00000560939;ENST00000557997;ENST00000561453;ENST00000559608;ENST00000654081;ENST00000558201;ENST00000440567;ENST00000559191;ENST00000557907;ENST00000558379;ENST00000451782;ENST00000542329;ENST00000559826;ENST00000557984;ENST00000537387;ENST00000559574;ENST00000539550;ENST00000627388	7090	NM_005078;NM_020908;NM_001282979;NM_001282981;NM_001282980;NM_001105192;NM_001282982	regulation_of_transcription,_DNA-templated;nucleus;protein_binding;nucleoplasm;Wnt_signaling_pathway;negative_regulation_of_nucleic_acid-templated_transcription;transcription_corepressor_activity;repressing_transcription_factor_binding;negative_regulation_of_canonical_Wnt_signaling_pathway;transcription_factor_complex;signal_transduction;negative_regulation_of_cold-induced_thermogenesis;beta-catenin-TCF_complex_assembly;beta-catenin-TCF_complex;animal_organ_morphogenesis	1427	1293	895	1211	1446	1335	TLE3	1116.35	1122.08	1027.38	1450.08	1391.18	1461.78	1261.47	-0.394453	0.0609203	-6.47491	9.49e-11	3.01e-09	TRUE	TRUE
ENSG00000278876	AC145207.9	TEC	TEC	17	81862778	81863102	+	ENST00000623802	?	?	?	7	9	7	7	12	7	AC145207.9	5.47615	7.81031	8.03534	8.38194	11.5451	7.66474	8.15226	-0.394225	0.613324	-0.642768	0.520375	0.820372	FALSE	FALSE
ENSG00000181019	NQO1	NAD(P)H_quinone_dehydrogenase_1	protein_coding	16	69706996	69726668	-	ENST00000561500;ENST00000379047;ENST00000320623;ENST00000379046;ENST00000439109;ENST00000564043;ENST00000569118	1728	?;NM_001025433;NM_000903;NM_001025434;NM_001286137	?;RNA_binding;cytoplasm;cytosol;oxidoreductase_activity;oxidation-reduction_process;protein_binding;synapse;electron_transport_chain;identical_protein_binding;removal_of_superoxide_radicals;regulation_of_cellular_amino_acid_metabolic_process;response_to_oxidative_stress;cell_redox_homeostasis;xenobiotic_metabolic_process;nitric_oxide_biosynthetic_process;cytochrome-b5_reductase_activity,_acting_on_NAD(P)H;electron_transfer_activity;NAD(P)H_dehydrogenase_(quinone)_activity;synaptic_transmission,_cholinergic;response_to_toxic_substance;superoxide_dismutase_activity;superoxide_metabolic_process;aging;response_to_nutrient;response_to_organic_cyclic_compound;response_to_estradiol;negative_regulation_of_apoptotic_process;negative_regulation_of_catalytic_activity;positive_regulation_of_neuron_apoptotic_process;response_to_ethanol;response_to_electrical_stimulus;cellular_response_to_hydrogen_peroxide;cellular_response_to_metal_ion;response_to_nitrogen_compound;response_to_hydrogen_sulfide;dendrite;neuronal_cell_body	3309	3487	2254	2843	3543	3624	NQO1	2588.65	3026.06	2587.38	3404.27	3408.68	3968.14	3163.86	-0.394194	0.106591	-3.69819	0.000217144	0.00228727	TRUE	THR
ENSG00000175928	LRRN1	leucine_rich_repeat_neuronal_1	protein_coding	3	3799431	3849834	+	ENST00000319331;ENST00000472075;ENST00000496115	57633	NM_001324188;NM_001324189;NM_020873	protein_binding;membrane;integral_component_of_membrane;extracellular_space;extracellular_matrix;positive_regulation_of_synapse_assembly	3	6	5	3	6	7	LRRN1	2.34692	5.20687	5.73953	3.59226	5.77253	7.66474	5.05381	-0.393991	0.789365	-0.499124	0.617692	0.872231	FALSE	FALSE
ENSG00000161642	ZNF385A	zinc_finger_protein_385A	protein_coding	12	54369133	54391298	-	ENST00000551109;ENST00000352268;ENST00000394313;ENST00000550779;ENST00000338010;ENST00000546970;ENST00000552382;ENST00000551771;ENST00000546919;ENST00000549937;ENST00000549962;ENST00000547210;ENST00000550774;ENST00000550120;ENST00000551864	25946	?;NM_001130968;NM_015481;NM_001130967;NM_001290004;NM_001290002;NM_001290001	zinc_ion_binding;nucleic_acid_binding;RNA_binding;nucleus;cytoplasm;metal_ion_binding;DNA_binding;nuclear_chromatin;cell_projection;cellular_response_to_DNA_damage_stimulus;apoptotic_process;nucleolus;dendrite;DNA_damage_response,_signal_transduction_by_p53_class_mediator_resulting_in_cell_cycle_arrest;nucleoplasm;regulation_of_translation;neuronal_cell_body;mRNA_3'-UTR_binding;regulation_of_signal_transduction_by_p53_class_mediator;p53_binding;positive_regulation_of_fat_cell_differentiation;megakaryocyte_development;regulation_of_cytoplasmic_translation;positive_regulation_of_DNA_damage_response,_signal_transduction_by_p53_class_mediator_resulting_in_transcription_of_p21_class_mediator;mRNA_localization_resulting_in_posttranscriptional_regulation_of_gene_expression;negative_regulation_of_intrinsic_apoptotic_signaling_pathway_in_response_to_DNA_damage_by_p53_class_mediator;hemostasis;learning_or_memory;locomotory_behavior;intracellular_mRNA_localization;platelet_formation;platelet_alpha_granule_organization	271	198	159	204	287	205	ZNF385A	212.005	171.827	182.517	244.274	276.119	224.467	218.535	-0.393962	0.131509	-2.99571	0.00273803	0.0200255	TRUE	TRUE
ENSG00000100234	TIMP3	TIMP_metallopeptidase_inhibitor_3	protein_coding	22	32801701	32863043	+	ENST00000266085	7078	NM_000362	protein_binding;metalloendopeptidase_inhibitor_activity;negative_regulation_of_ERK1_and_ERK2_cascade;negative_regulation_of_metalloendopeptidase_activity;nucleus;metal_ion_binding;extracellular_region;response_to_stimulus;extracellular_space;extracellular_matrix;peptidase_inhibitor_activity;negative_regulation_of_peptidase_activity;visual_perception;collagen-containing_extracellular_matrix;protease_binding;negative_regulation_of_endopeptidase_activity;platelet_degranulation;enzyme_inhibitor_activity;response_to_organic_substance;response_to_hormone;response_to_cytokine;negative_regulation_of_membrane_protein_ectodomain_proteolysis;platelet_dense_granule_lumen;cellular_response_to_organic_substance;positive_regulation_of_TRAIL-activated_apoptotic_signaling_pathway;basement_membrane	19062	15739	12269	14477	18729	18892	TIMP3	14912.3	13658.5	14083.6	17335.1	18019	20686	16449.1	-0.393732	0.0870948	-4.52072	6.16e-06	9.37e-05	TRUE	THR
ENSG00000196208	GREB1	growth_regulating_estrogen_receptor_binding_1	protein_coding	2	11482341	11642788	+	ENST00000628795;ENST00000381486;ENST00000263834;ENST00000389825;ENST00000381483;ENST00000470980;ENST00000432985;ENST00000396123;ENST00000472040;ENST00000234142	9687	?;NM_014668;NM_148903;NM_033090	?;membrane;integral_component_of_membrane;nucleoplasm;extracellular_exosome	22	26	19	14	24	37	GREB1	17.2107	22.5631	21.8102	16.7639	23.0901	40.5136	23.6586	-0.393715	0.387799	-1.01526	0.309984	0.652911	FALSE	FALSE
ENSG00000237950	AL357079.1	novel_transcript	lncRNA	1	43937918	43940781	-	ENST00000657883	?	?	?	25	9	16	14	24	18	AL357079.1	19.5577	7.81031	18.3665	16.7639	23.0901	19.7093	17.5496	-0.393706	0.440969	-0.892819	0.371954	0.712186	FALSE	FALSE
ENSG00000242110	AMACR	alpha-methylacyl-CoA_racemase	protein_coding	5	33986165	34008104	-	ENST00000335606;ENST00000382072;ENST00000506639;ENST00000514195;ENST00000382085;ENST00000502637;ENST00000426255;ENST00000512079;ENST00000382068	23600	NM_014324;NM_203382;NM_001167595	catalytic_activity;cytoplasm;intracellular_membrane-bounded_organelle;isomerase_activity;plasma_membrane;mitochondrion;fatty_acid_metabolic_process;CoA-transferase_activity;peroxisome;cytosol;protein_targeting_to_peroxisome;peroxisomal_matrix;bile_acid_biosynthetic_process;fatty_acid_beta-oxidation_using_acyl-CoA_oxidase;bile_acid_metabolic_process;alpha-methylacyl-CoA_racemase_activity;fumarate_hydratase_activity;fumarate_metabolic_process;tricarboxylic_acid_cycle_enzyme_complex	50	50	27	44	58	38	AMACR	39.1153	43.3906	30.9934	52.6865	55.8012	41.6086	43.9326	-0.393654	0.271589	-1.44945	0.147212	0.426519	FALSE	FALSE
ENSG00000270021	AC026691.1	novel_transcript,_antisense_to_H2AFY	lncRNA	5	135399280	135401296	+	ENST00000602502	?	?	?	18	19	21	20	16	29	AC026691.1	14.0815	16.4884	24.106	23.9484	15.3934	31.7539	20.962	-0.393514	0.406439	-0.968199	0.332945	0.674604	FALSE	FALSE
ENSG00000255327	LINC02697	long_intergenic_non-protein_coding_RNA_2697	lncRNA	11	134950708	134951568	+	ENST00000528497	?	?	?	2	3	2	2	5	1	LINC02697	1.56461	2.60344	2.29581	2.39484	4.81044	1.09496	2.46068	-0.393474	1.11973	-0.351401	0.725288	0.917913	FALSE	FALSE
ENSG00000273492	AP000229.1	novel_transcript	lncRNA	21	26170871	26217381	+	ENST00000608591;ENST00000609365;ENST00000664668	?	?	?	2	4	2	2	4	3	AP000229.1	1.56461	3.47125	2.29581	2.39484	3.84836	3.28489	2.80996	-0.393267	1.03511	-0.379927	0.703999	0.911223	FALSE	FALSE
ENSG00000143845	ETNK2	ethanolamine_kinase_2	protein_coding	1	204131062	204152044	-	ENST00000367201;ENST00000367202;ENST00000367197;ENST00000422072;ENST00000472340;ENST00000492392;ENST00000422699;ENST00000452983;ENST00000444817;ENST00000477125;ENST00000429525	55224	NM_001297760;NM_001297761;NM_001297762;NM_018208	nucleotide_binding;ATP_binding;kinase_activity;transferase_activity;phosphorylation;lipid_metabolic_process;phosphatidylethanolamine_biosynthetic_process;phospholipid_biosynthetic_process;ethanolamine_kinase_activity;in_utero_embryonic_development;placenta_development;post-embryonic_development;multicellular_organism_growth;cytosol;biological_process;cellular_component	857	756	568	698	922	799	ETNK2	670.437	656.066	652.01	835.799	887.046	874.875	762.706	-0.393	0.0707851	-5.55202	2.82e-08	6.56e-07	TRUE	TRUE
ENSG00000286619	AC119673.3	novel_transcript,_antisense_to_PM20D1	lncRNA	1	205813322	205896082	+	ENST00000656763;ENST00000664917;ENST00000664013;ENST00000664074;ENST00000659611;ENST00000659861;ENST00000664067;ENST00000662563;ENST00000669196;ENST00000659357;ENST00000670417;ENST00000669230;ENST00000656162;ENST00000653632;ENST00000658744;ENST00000653838;ENST00000662659;ENST00000670773;ENST00000656452;ENST00000665342;ENST00000652821;ENST00000653906	?	?;NR_046098	?	9	17	15	11	20	16	AC119673.3	7.04076	14.7528	17.2186	13.1716	19.2418	17.5194	14.8242	-0.392795	0.474896	-0.827117	0.408171	0.743868	FALSE	FALSE
ENSG00000163288	GABRB1	gamma-aminobutyric_acid_type_A_receptor_beta1_subunit	protein_coding	4	46993723	47426447	+	ENST00000513567;ENST00000295454;ENST00000509366;ENST00000381582;ENST00000510909	2560	?;NM_000812	integral_component_of_membrane;ion_transport;ion_channel_activity;transmembrane_signaling_receptor_activity;ion_transmembrane_transport;extracellular_ligand-gated_ion_channel_activity;membrane;GABA-A_receptor_activity;inorganic_anion_transport;plasma_membrane;cell_junction;synapse;postsynaptic_membrane;chloride_channel_activity;chloride_transport;chloride_channel_complex;signal_transduction;integral_component_of_plasma_membrane;regulation_of_postsynaptic_membrane_potential;chemical_synaptic_transmission;regulation_of_membrane_potential;nervous_system_process;neuron_projection;chloride_transmembrane_transport;gamma-aminobutyric_acid_signaling_pathway;ligand-gated_ion_channel_activity;GABA-gated_chloride_ion_channel_activity;GABA-A_receptor_complex;anion_channel_activity;GABA_receptor_binding;transmitter-gated_ion_channel_activity_involved_in_regulation_of_postsynaptic_membrane_potential;response_to_toxic_substance;central_nervous_system_neuron_development;response_to_progesterone;ovulation_cycle;cellular_response_to_histamine;nucleus;nuclear_envelope;cytoplasm;dendrite;receptor_complex;GABA-ergic_synapse	7	8	10	5	15	9	GABRB1	5.47615	6.9425	11.4791	5.9871	14.4313	9.85466	9.02847	-0.392788	0.603112	-0.651269	0.514873	0.816693	FALSE	FALSE
ENSG00000253746	AC091182.2	novel_transcript	lncRNA	8	37405439	37406724	-	ENST00000520431	?	?	?	139	119	93	111	142	136	AC091182.2	108.741	103.27	106.755	132.914	136.617	148.915	122.868	-0.392639	0.160594	-2.44491	0.0144887	0.0772351	TRUE	TRUE
ENSG00000105516	DBP	D-box_binding_PAR_bZIP_transcription_factor	protein_coding	19	48630030	48637379	-	ENST00000222122;ENST00000599385;ENST00000594723;ENST00000593500;ENST00000601104	1628	NM_001352	regulation_of_transcription,_DNA-templated;nucleus;DNA-binding_transcription_factor_activity;regulation_of_transcription_by_RNA_polymerase_II;circadian_rhythm;RNA_polymerase_II_regulatory_region_sequence-specific_DNA_binding;positive_regulation_of_transcription_by_RNA_polymerase_II;DNA_binding;rhythmic_process;DNA-binding_transcription_factor_activity,_RNA_polymerase_II-specific;nuclear_chromatin;DNA-binding_transcription_activator_activity,_RNA_polymerase_II-specific;liver_development	82	66	74	74	91	84	DBP	64.1491	57.2756	84.945	88.6091	87.5501	91.9769	79.0843	-0.39255	0.206792	-1.89829	0.057658	0.223722	FALSE	FALSE
ENSG00000172006	ZNF554	zinc_finger_protein_554	protein_coding	19	2819868	2836735	+	ENST00000317243;ENST00000590116;ENST00000591265;ENST00000588534	115196	NM_001102651	regulation_of_transcription,_DNA-templated;intracellular;nucleic_acid_binding;nucleus;metal_ion_binding;nucleoplasm;nucleolus;DNA_binding;DNA-binding_transcription_factor_activity;sequence-specific_DNA_binding	70	64	29	40	76	63	ZNF554	54.7615	55.54	33.2893	47.8968	73.1188	68.9827	55.5982	-0.392518	0.257635	-1.52354	0.127623	0.390014	FALSE	FALSE
ENSG00000139410	SDSL	serine_dehydratase_like	protein_coding	12	113422380	113438276	+	ENST00000403593;ENST00000553248;ENST00000345635;ENST00000547802;ENST00000546672;ENST00000551760	113675	NM_001304993;NM_138432	pyridoxal_phosphate_binding;cellular_amino_acid_metabolic_process;lyase_activity;identical_protein_binding;cytosol;molecular_function;biological_process;L-threonine_catabolic_process_to_glycine;L-serine_ammonia-lyase_activity;L-threonine_ammonia-lyase_activity;L-serine_catabolic_process;threonine_catabolic_process	203	225	147	178	245	216	SDSL	158.808	195.258	168.742	213.141	235.712	236.512	201.362	-0.392469	0.132013	-2.97296	0.00294942	0.021211	TRUE	TRUE
ENSG00000263585	AC145207.4	novel_transcript,_antisense_PYCR1	lncRNA	17	81932398	81933058	+	ENST00000583521	?	?	?	4	5	6	6	6	5	AC145207.4	3.12923	4.33906	6.88743	7.18452	5.77253	5.47481	5.4646	-0.392161	0.751502	-0.521837	0.601784	0.864311	FALSE	FALSE
ENSG00000151388	ADAMTS12	ADAM_metallopeptidase_with_thrombospondin_type_1_motif_12	protein_coding	5	33523535	33892019	-	ENST00000504830;ENST00000352040;ENST00000504582;ENST00000506952;ENST00000515401;ENST00000509762	81792	NM_030955;NM_001324512;NM_001324511	proteolysis;metalloendopeptidase_activity;peptidase_activity;metallopeptidase_activity;cellular_response_to_tumor_necrosis_factor;metal_ion_binding;hydrolase_activity;protein_binding;extracellular_region;cellular_response_to_BMP_stimulus;negative_regulation_of_chondrocyte_differentiation;cell_migration;regulation_of_inflammatory_response;cell-matrix_adhesion;proteolysis_involved_in_cellular_protein_catabolic_process;cellular_response_to_interleukin-1;proteoglycan_catabolic_process;regulation_of_endothelial_tube_morphogenesis;negative_regulation_of_hepatocyte_growth_factor_receptor_signaling_pathway;negative_regulation_of_cellular_response_to_vascular_endothelial_growth_factor_stimulus;negative_regulation_of_cellular_response_to_hepatocyte_growth_factor_stimulus	3333	2773	2244	2702	3547	3020	ADAMTS12	2607.43	2406.44	2575.9	3235.43	3412.53	3306.79	2924.09	-0.392106	0.0488654	-8.0242	1.02e-15	5.76e-14	TRUE	TRUE
ENSG00000144711	IQSEC1	IQ_motif_and_Sec7_domain_ArfGEF_1	protein_coding	3	12897043	13283281	-	ENST00000273221;ENST00000646269;ENST00000618604;ENST00000648114;ENST00000613206;ENST00000648386;ENST00000647458;ENST00000473088;ENST00000474467	9922	NM_014869;NM_001330619;NM_001134382	protein_binding;ARF_guanyl-nucleotide_exchange_factor_activity;regulation_of_ARF_protein_signal_transduction;positive_regulation_of_GTPase_activity;nucleus;cytoplasm;membrane;intracellular_membrane-bounded_organelle;nucleolus;lipid_binding;guanyl-nucleotide_exchange_factor_activity;actin_cytoskeleton_organization;positive_regulation_of_keratinocyte_migration;positive_regulation_of_adherens_junction_organization	1553	1341	1090	1352	1678	1392	IQSEC1	1214.92	1163.74	1251.22	1618.91	1614.39	1524.19	1397.89	-0.391711	0.0584376	-6.70307	2.04e-11	7.05e-10	TRUE	TRUE
ENSG00000277382	AC005837.4	novel_transcript,_antisense_to_MXRA7	lncRNA	17	76709760	76710045	+	ENST00000612163	?	?	?	5	4	4	9	2	3	AC005837.4	3.91153	3.47125	4.59162	10.7768	1.92418	3.28489	4.66004	-0.391688	0.852336	-0.459547	0.645842	0.888812	FALSE	FALSE
ENSG00000246548	LINC02288	long_intergenic_non-protein_coding_RNA_2288	lncRNA	14	77041064	77069503	+	ENST00000500215	?	NR_110554	?	12	5	4	10	2	10	LINC02288	9.38768	4.33906	4.59162	11.9742	1.92418	10.9496	7.19439	-0.391279	0.712303	-0.549316	0.582789	0.853943	FALSE	FALSE
ENSG00000145491	ROPN1L	rhophilin_associated_tail_protein_1_like	protein_coding	5	10441524	10472029	+	ENST00000503804;ENST00000274134;ENST00000510520;ENST00000515762;ENST00000512022	83853	?;NM_031916;NM_001201466	cytoplasm;motile_cilium;cell_projection;protein_binding;extracellular_region;cilium;flagellated_sperm_motility;sperm_capacitation;regulation_of_protein_phosphorylation;epithelial_cilium_movement_involved_in_extracellular_fluid_movement;cilium_movement	24	28	21	22	37	23	ROPN1L	18.7754	24.2987	24.106	26.3432	35.5973	25.1841	25.7175	-0.391032	0.351106	-1.11371	0.265402	0.602582	FALSE	FALSE
ENSG00000196104	SPOCK3	SPARC_(osteonectin),_cwcv_and_kazal_like_domains_proteoglycan_3	protein_coding	4	166733384	167234796	-	ENST00000357154;ENST00000357545;ENST00000504953;ENST00000511531;ENST00000506886;ENST00000535728;ENST00000510741;ENST00000502330;ENST00000511905;ENST00000512681;ENST00000511269;ENST00000507370;ENST00000502821;ENST00000505187;ENST00000512648;ENST00000510403;ENST00000515143;ENST00000511226;ENST00000507086;ENST00000502741;ENST00000509854;ENST00000515316;ENST00000506697;ENST00000512042;ENST00000421836;ENST00000541354	50859	NM_016950;NM_001040159;NM_001204354;NM_001204356;NM_001251967;NM_001204358;NM_001204352;NM_001204355;NM_001204353	protein_binding;calcium_ion_binding;extracellular_region;extracellular_space;peptidase_inhibitor_activity;negative_regulation_of_peptidase_activity;anatomical_structure_development;enzyme_inhibitor_activity;metalloendopeptidase_inhibitor_activity;collagen_binding;extracellular_matrix_binding;negative_regulation_of_endopeptidase_activity;glycosaminoglycan_binding;peptide_cross-linking_via_chondroitin_4-sulfate_glycosaminoglycan;negative_regulation_of_cell_motility	12	13	5	9	16	8	SPOCK3	9.38768	11.2816	5.73953	10.7768	15.3934	8.7597	10.2231	-0.390684	0.556178	-0.702444	0.482402	0.795746	FALSE	FALSE
ENSG00000069702	TGFBR3	transforming_growth_factor_beta_receptor_3	protein_coding	1	91680343	91906335	-	ENST00000533089;ENST00000370399;ENST00000525962;ENST00000532540;ENST00000465892;ENST00000470600;ENST00000529608;ENST00000468996;ENST00000417833;ENST00000533370;ENST00000212355	7049	?;NM_001195684;NM_001195683;NM_003243	?;extracellular_space;transforming_growth_factor_beta_receptor_signaling_pathway;positive_regulation_of_cardiac_muscle_cell_proliferation;ventricular_septum_morphogenesis;outflow_tract_morphogenesis;negative_regulation_of_epithelial_cell_proliferation;BMP_signaling_pathway;membrane;integral_component_of_membrane;plasma_membrane;protein_binding;extracellular_region;extracellular_exosome;cell_surface;external_side_of_plasma_membrane;response_to_prostaglandin_E;secondary_palate_development;coreceptor_activity;receptor_complex;ventricular_cardiac_muscle_tissue_morphogenesis;pathway-restricted_SMAD_protein_phosphorylation;SMAD_binding;heart_morphogenesis;cell_migration;PDZ_domain_binding;immune_response;epithelial_to_mesenchymal_transition;heparin_binding;integral_component_of_plasma_membrane;intracellular_signal_transduction;liver_development;heart_trabecula_formation;inhibin-betaglycan-ActRII_complex;transforming_growth_factor_beta_binding;glycosaminoglycan_binding;type_II_transforming_growth_factor_beta_receptor_binding;cardiac_epithelial_to_mesenchymal_transition;ventricular_compact_myocardium_morphogenesis;heart_trabecula_morphogenesis;negative_regulation_of_cellular_component_movement;transforming_growth_factor_beta-activated_receptor_activity;vasculogenesis_involved_in_coronary_vascular_morphogenesis;transforming_growth_factor_beta_receptor_binding;transforming_growth_factor_beta_receptor_activity,_type_III;muscular_septum_morphogenesis;response_to_follicle-stimulating_hormone;response_to_luteinizing_hormone;cardiac_muscle_cell_proliferation;definitive_hemopoiesis;definitive_erythrocyte_differentiation;epicardium-derived_cardiac_fibroblast_cell_development;fibroblast_growth_factor_binding;activin_binding;response_to_hypoxia;transforming_growth_factor_beta_receptor_complex_assembly;positive_regulation_of_transforming_growth_factor_beta_receptor_signaling_pathway;negative_regulation_of_transforming_growth_factor_beta_receptor_signaling_pathway;animal_organ_regeneration;regulation_of_protein_binding;protein-containing_complex_assembly;cytoplasm;extracellular_matrix	1794	1485	1202	1390	1866	1711	TGFBR3	1403.46	1288.7	1379.78	1664.41	1795.26	1873.48	1567.52	-0.390249	0.0606297	-6.4366	1.22e-10	3.84e-09	TRUE	TRUE
ENSG00000239282	CASTOR1	cytosolic_arginine_sensor_for_mTORC1_subunit_1	protein_coding	22	30285117	30289627	-	ENST00000459785;ENST00000407689;ENST00000404953;ENST00000440839;ENST00000421236;ENST00000497605;ENST00000415484;ENST00000425691;ENST00000463795;ENST00000471480;ENST00000492159;ENST00000440704;ENST00000464854;ENST00000498572	652968	?;NM_001037666	?;regulation_of_TORC1_signaling;cytoplasm;cytosol;protein_binding;identical_protein_binding;negative_regulation_of_TORC1_signaling;GATOR2_complex;regulation_of_intracellular_signal_transduction;cellular_response_to_L-arginine;arginine_binding	9	8	5	8	7	9	CASTOR1	7.04076	6.9425	5.73953	9.57936	6.73462	9.85466	7.64857	-0.389989	0.629477	-0.619544	0.535558	0.828406	FALSE	FALSE
ENSG00000258554	AC025162.1	novel_transcript,_antisense_to_CDK2	lncRNA	12	55966838	55967474	-	ENST00000554022	?	?	?	5	3	6	2	5	9	AC025162.1	3.91153	2.60344	6.88743	2.39484	4.81044	9.85466	5.07706	-0.389704	0.80958	-0.481366	0.630256	0.87923	FALSE	FALSE
ENSG00000138795	LEF1	lymphoid_enhancer_binding_factor_1	protein_coding	4	108047545	108168956	-	ENST00000265165;ENST00000503879;ENST00000504426;ENST00000505379;ENST00000514444;ENST00000505297;ENST00000510135;ENST00000438313;ENST00000507470;ENST00000509428;ENST00000512407;ENST00000510624;ENST00000506680;ENST00000505328;ENST00000504775;ENST00000504950;ENST00000515500;ENST00000510717;ENST00000512172;ENST00000505293;ENST00000379951	51176	NM_016269;NM_001130713;NM_001166119;NM_001130714	regulation_of_transcription_by_RNA_polymerase_II;Wnt_signaling_pathway;beta-catenin_binding;positive_regulation_of_transcription_by_RNA_polymerase_II;cytoplasm;nucleus;positive_regulation_of_transcription,_DNA-templated;cellular_response_to_cytokine_stimulus;negative_regulation_of_apoptotic_process;DNA_binding;protein_binding;steroid_hormone_mediated_signaling_pathway;sequence-specific_DNA_binding;RNA_polymerase_II_proximal_promoter_sequence-specific_DNA_binding;DNA-binding_transcription_factor_activity,_RNA_polymerase_II-specific;proximal_promoter_sequence-specific_DNA_binding;DNA-binding_transcription_activator_activity,_RNA_polymerase_II-specific;chromatin_binding;DNA-binding_transcription_factor_activity;transcription_factor_binding;DNA_binding,_bending;transcription_regulatory_region_DNA_binding;negative_regulation_of_transcription_by_RNA_polymerase_II;branching_involved_in_blood_vessel_morphogenesis;somitogenesis;epithelial_to_mesenchymal_transition;vasculature_development;sprouting_angiogenesis;dentate_gyrus_development;hippocampus_development;forebrain_radial_glial_cell_differentiation;forebrain_neuroblast_division;formation_of_radial_glial_scaffolds;regulation_of_cell-cell_adhesion;regulation_of_Wnt_signaling_pathway;embryonic_limb_morphogenesis;BMP_signaling_pathway;mammary_gland_development;T_cell_receptor_V(D)J_recombination;B_cell_proliferation;odontogenesis_of_dentin-containing_tooth;tongue_development;T-helper_1_cell_differentiation;negative_regulation_of_striated_muscle_tissue_development;negative_regulation_of_transcription,_DNA-templated;alpha-beta_T_cell_differentiation;paraxial_mesoderm_formation;cell_development;sensory_perception_of_taste;anatomical_structure_regression;canonical_Wnt_signaling_pathway;face_morphogenesis;apoptotic_process_involved_in_morphogenesis;chorio-allantoic_fusion;trachea_gland_development;secondary_palate_development;apoptotic_process_involved_in_blood_vessel_morphogenesis;transcription_factor_complex;regulation_of_transcription,_DNA-templated;nucleoplasm;estrogen_receptor_binding;armadillo_repeat_domain_binding;RNA_polymerase_II_regulatory_region_sequence-specific_DNA_binding;positive_regulation_of_cell_migration;positive_regulation_of_gene_expression;positive_regulation_of_cell_population_proliferation;gamma-catenin_binding;positive_regulation_of_granulocyte_differentiation;histone_binding;histone_H4_acetylation;beta-catenin-TCF_complex_assembly;positive_regulation_of_epithelial_to_mesenchymal_transition;positive_regulation_of_cell_growth;negative_regulation_of_cysteine-type_endopeptidase_activity_involved_in_apoptotic_process;cell_chemotaxis;histone_H3_acetylation;Wnt_signaling_pathway,_calcium_modulating_pathway;transcription_by_RNA_polymerase_II;cysteine-type_endopeptidase_inhibitor_activity_involved_in_apoptotic_process;osteoblast_differentiation;histone_deacetylase_binding;estrogen_receptor_activity;neutrophil_differentiation;negative_regulation_of_DNA_binding;positive_regulation_by_host_of_viral_transcription;protein-DNA_complex;cellular_response_to_interleukin-4;C2H2_zinc_finger_domain_binding;beta-catenin-TCF_complex;enhancer_binding;negative_regulation_of_interleukin-13_production;negative_regulation_of_interleukin-5_production;negative_regulation_of_estrogen_receptor_binding;negative_regulation_of_interleukin-4_production;odontoblast_differentiation;regulation_of_striated_muscle_tissue_development;eye_pigmentation;positive_regulation_of_cell_proliferation_in_bone_marrow;negative_regulation_of_apoptotic_process_in_bone_marrow_cell	530	506	371	485	564	506	LEF1	414.622	439.113	425.873	580.749	542.618	554.051	492.838	-0.389682	0.0852409	-4.57153	4.84e-06	7.49e-05	TRUE	TRUE
ENSG00000160207	HSF2BP	heat_shock_transcription_factor_2_binding_protein	protein_coding	21	43529186	43659488	-	ENST00000291560;ENST00000443485	11077	NM_007031	cytoplasm;cytosol;protein_binding;transcription_by_RNA_polymerase_II;spermatogenesis	119	103	81	88	127	121	HSF2BP	93.0945	89.3847	92.9803	105.373	122.185	132.49	105.918	-0.389485	0.174881	-2.22714	0.0259377	0.122842	FALSE	FALSE
ENSG00000205643	CDPF1	cysteine_rich_DPF_motif_domain_containing_1	protein_coding	22	46244011	46250311	-	ENST00000404583;ENST00000314567;ENST00000381037;ENST00000404744;ENST00000475605;ENST00000474256	150383	?;NM_207327	?;protein_binding	130	131	78	102	146	126	CDPF1	101.7	113.683	89.5366	122.137	140.465	137.965	117.581	-0.389427	0.168017	-2.31778	0.0204612	0.10173	FALSE	FALSE
ENSG00000115008	IL1A	interleukin_1_alpha	protein_coding	2	112773925	112784493	-	ENST00000263339	3552	NM_000575;NM_001371554	extracellular_region;cytokine_activity;immune_response;inflammatory_response;extracellular_space;interleukin-1_receptor_binding;positive_regulation_of_angiogenesis;negative_regulation_of_cell_population_proliferation;positive_regulation_of_tumor_necrosis_factor_secretion;positive_regulation_of_interleukin-6_secretion;cytosol;protein_binding;cellular_response_to_lipopolysaccharide;positive_regulation_of_cell_division;positive_regulation_of_gene_expression;interleukin-1-mediated_signaling_pathway;fever_generation;cytokine-mediated_signaling_pathway;copper_ion_binding;apoptotic_process;negative_regulation_of_extrinsic_apoptotic_signaling_pathway_in_absence_of_ligand;positive_regulation_of_I-kappaB_kinase/NF-kappaB_signaling;cellular_response_to_heat;positive_regulation_of_mitotic_nuclear_division;positive_regulation_of_vascular_endothelial_growth_factor_production;positive_regulation_of_cytokine_secretion;positive_regulation_of_interleukin-2_secretion;connective_tissue_replacement_involved_in_inflammatory_response_wound_healing;inflammatory_response_to_antigenic_stimulus;ectopic_germ_cell_programmed_cell_death;positive_regulation_of_interleukin-2_biosynthetic_process;positive_regulation_of_transcription_by_RNA_polymerase_II;response_to_copper_ion;positive_regulation_of_protein_secretion;extrinsic_apoptotic_signaling_pathway_in_absence_of_ligand	110	92	63	69	105	118	IL1A	86.0537	79.8387	72.318	82.622	101.019	129.206	91.8429	-0.389424	0.198624	-1.96061	0.0499248	0.201728	FALSE	FALSE
ENSG00000213757	AC020898.1	ribosomal_protein_S3A_(RPS3A)_pseudogene	processed_pseudogene	5	79284132	79284918	-	ENST00000474167	?	?	?	13	15	14	16	17	14	AC020898.1	10.17	13.0172	16.0707	19.1587	16.3555	15.3295	15.0169	-0.389292	0.454583	-0.856372	0.391792	0.729194	FALSE	FALSE
ENSG00000196832	OR11G2	olfactory_receptor_family_11_subfamily_G_member_2	protein_coding	14	20190894	20201075	+	ENST00000641879;ENST00000641682;ENST00000357366	390439	?;NM_001005503	G_protein-coupled_receptor_signaling_pathway;integral_component_of_membrane;G_protein-coupled_receptor_activity;olfactory_receptor_activity;membrane;plasma_membrane;signal_transduction;sensory_perception_of_smell;response_to_stimulus;detection_of_chemical_stimulus_involved_in_sensory_perception_of_smell	4	3	2	2	5	3	OR11G2	3.12923	2.60344	2.29581	2.39484	4.81044	3.28489	3.08644	-0.389258	0.984124	-0.395538	0.692446	0.908742	FALSE	FALSE
ENSG00000278922	AC002310.5	novel_transcript	TEC	16	30526918	30528294	+	ENST00000624451	?	?	?	4	3	2	2	5	3	AC002310.5	3.12923	2.60344	2.29581	2.39484	4.81044	3.28489	3.08644	-0.389258	0.984124	-0.395538	0.692446	0.908742	FALSE	FALSE
ENSG00000234825	XRCC6P2	X-ray_repair_cross_complementing_6_pseudogene_2	processed_pseudogene	X	150231075	150232896	-	ENST00000457831	?	?	?	2	5	2	3	4	3	XRCC6P2	1.56461	4.33906	2.29581	3.59226	3.84836	3.28489	3.15416	-0.389248	0.982679	-0.396109	0.692025	0.908742	FALSE	FALSE
ENSG00000159733	ZFYVE28	zinc_finger_FYVE-type_containing_28	protein_coding	4	2269582	2418663	-	ENST00000508471;ENST00000290974;ENST00000511071;ENST00000515312;ENST00000514248;ENST00000515169;ENST00000509171;ENST00000503000;ENST00000508184;ENST00000504743;ENST00000505421	57732	?;NM_020972;NM_001172656;NM_001172659;NM_001172660;NM_001172658;NM_001172657	metal_ion_binding;cytoplasm;membrane;endosome;cytosol;protein_binding;phosphatidylinositol-3-phosphate_binding;early_endosome_membrane;negative_regulation_of_epidermal_growth_factor-activated_receptor_activity;negative_regulation_of_epidermal_growth_factor_receptor_signaling_pathway	921	778	586	717	920	884	ZFYVE28	720.504	675.158	672.672	858.55	885.122	967.947	796.659	-0.38912	0.0734997	-5.29417	1.2e-07	2.48e-06	TRUE	TRUE
ENSG00000167925	GHDC	GH3_domain_containing	protein_coding	17	42188799	42194532	-	ENST00000593209;ENST00000301671;ENST00000414034;ENST00000587427;ENST00000585735;ENST00000588762;ENST00000590249;ENST00000588352;ENST00000586692;ENST00000590520;ENST00000585375;ENST00000428494	84514	?;NM_001142623;NM_032484	?;nucleus;membrane;endoplasmic_reticulum;extracellular_region;cytoplasm;molecular_function;biological_process;neutrophil_degranulation;secretory_granule_lumen;specific_granule_lumen;nuclear_envelope;acid-amino_acid_ligase_activity	1167	987	769	982	1149	1092	GHDC	912.952	856.531	882.739	1175.87	1105.44	1195.7	1021.54	-0.388976	0.065175	-5.96818	2.4e-09	6.52e-08	TRUE	TRUE
ENSG00000274565	AC080038.2	novel_transcript	lncRNA	17	62626437	62627590	-	ENST00000611274	?	?	?	13	11	10	20	10	7	AC080038.2	10.17	9.54593	11.4791	23.9484	9.62089	7.66474	12.0715	-0.388935	0.538714	-0.72197	0.470313	0.788661	FALSE	FALSE
ENSG00000181982	CCDC149	coiled-coil_domain_containing_149	protein_coding	4	24806117	24980204	-	ENST00000504487;ENST00000635206;ENST00000389609;ENST00000502801;ENST00000507096;ENST00000508236;ENST00000324309;ENST00000512432	91050	NM_001130726;NM_001330644;NM_001330643;NM_173463	?	162	162	116	130	197	162	CCDC149	126.734	140.586	133.157	155.665	189.532	177.384	153.843	-0.388913	0.147434	-2.63788	0.00834249	0.0492341	TRUE	TRUE
ENSG00000162836	ACP6	acid_phosphatase_6,_lysophosphatidic	protein_coding	1	147629652	147670524	-	ENST00000609196;ENST00000583509;ENST00000460583;ENST00000613673;ENST00000487562;ENST00000392988;ENST00000620634;ENST00000611629;ENST00000614551;ENST00000493129	51205	?;NM_016361;NM_001323625	?;hydrolase_activity;mitochondrion;lipid_metabolic_process;dephosphorylation;acid_phosphatase_activity;mitochondrial_matrix;cytoplasm;phosphatidic_acid_biosynthetic_process;phospholipid_metabolic_process;lysophosphatidic_acid_phosphatase_activity;lysobisphosphatidic_acid_metabolic_process;hematopoietic_progenitor_cell_differentiation	640	627	476	559	689	683	ACP6	500.676	544.118	546.403	669.358	662.879	747.86	611.882	-0.388574	0.0819473	-4.74176	2.12e-06	3.55e-05	TRUE	TRUE
ENSG00000246640	PICART1	p53_inducible_cancer_associated_RNA_transcript_1	lncRNA	17	50050349	50055739	-	ENST00000499842	?	NR_038230	?	15	14	13	10	17	20	PICART1	11.7346	12.1494	14.9228	11.9742	16.3555	21.8993	14.8393	-0.388537	0.46094	-0.842924	0.399271	0.735733	FALSE	FALSE
ENSG00000095739	BAMBI	BMP_and_activin_membrane_bound_inhibitor	protein_coding	10	28677510	28682932	+	ENST00000375533;ENST00000497699	25805	NM_012342	negative_regulation_of_transforming_growth_factor_beta_receptor_signaling_pathway;positive_regulation_of_canonical_Wnt_signaling_pathway;positive_regulation_of_cell_population_proliferation;positive_regulation_of_epithelial_to_mesenchymal_transition;cytoplasm;regulation_of_cell_shape;positive_regulation_of_transcription,_DNA-templated;membrane;integral_component_of_membrane;plasma_membrane;frizzled_binding;positive_regulation_of_protein_binding;cell_migration;transforming_growth_factor_beta_receptor_signaling_pathway;type_II_transforming_growth_factor_beta_receptor_binding	157	165	108	130	183	163	BAMBI	122.822	143.189	123.974	155.665	176.062	178.479	150.032	-0.388486	0.149123	-2.60513	0.00918392	0.0534526	TRUE	TRUE
ENSG00000267277	AC024575.2	novel_transcript,_antisense_to_SWSAP1	lncRNA	19	11368123	11374935	-	ENST00000590399	?	?	?	13	13	8	14	10	13	AC024575.2	10.17	11.2816	9.18324	16.7639	9.62089	14.2345	11.8757	-0.388392	0.511417	-0.759442	0.447588	0.773235	FALSE	FALSE
ENSG00000229473	RGS17P1	regulator_of_G_protein_signaling_17_pseudogene_1	processed_pseudogene	13	40992779	40993331	-	ENST00000423358	?	?	?	4	1	3	1	3	5	RGS17P1	3.12923	0.867812	3.44372	1.19742	2.88627	5.47481	2.83321	-0.388237	1.06465	-0.364663	0.715363	0.914199	FALSE	FALSE
ENSG00000266648	SETP3	SET_pseudogene_3	processed_pseudogene	17	58476138	58476950	-	ENST00000581726	?	?	?	3	7	6	8	6	4	SETP3	2.34692	6.07469	6.88743	9.57936	5.77253	4.37985	5.84013	-0.388126	0.746084	-0.520218	0.602912	0.864643	FALSE	FALSE
ENSG00000269984	AC078795.1	novel_transcript,_antisense_to_MYNN	lncRNA	3	169777192	169780334	-	ENST00000602342	?	?	?	8	4	6	6	7	7	AC078795.1	6.25845	3.47125	6.88743	7.18452	6.73462	7.66474	6.36684	-0.388055	0.693376	-0.55966	0.575712	0.850468	FALSE	FALSE
ENSG00000158428	CATIP	ciliogenesis_associated_TTC17_interacting_protein	protein_coding	2	218356857	218368099	+	ENST00000289388;ENST00000480532;ENST00000495773;ENST00000481940;ENST00000494447	375307	NM_001320865;NM_198559	nucleus;cytoplasm;membrane;cytoskeleton;plasma_membrane;protein_binding;cell_projection_organization;actin_filament_polymerization;actin_cytoskeleton;cilium_organization	3	0	3	0	3	4	CATIP	2.34692	0	3.44372	0	2.88627	4.37985	2.17613	-0.387766	1.28378	-0.302051	0.762613	0.933291	FALSE	FALSE
ENSG00000213412	HNRNPA1P33	heterogeneous_nuclear_ribonucleoprotein_A1_pseudogene_33	processed_pseudogene	10	46415853	46416413	+	ENST00000421426	?	NR_003277	?	18	22	17	22	31	11	HNRNPA1P33	14.0815	19.0919	19.5144	26.3432	29.8248	12.0446	20.1501	-0.387633	0.416067	-0.931659	0.351513	0.693387	FALSE	FALSE
ENSG00000271303	SRXN1	sulfiredoxin_1	protein_coding	20	646615	653370	-	ENST00000381962	140809	NM_080725	oxidation-reduction_process;sulfiredoxin_activity;cytoplasm;nucleotide_binding;ATP_binding;oxidoreductase_activity;cytosol;protein_binding;cellular_oxidant_detoxification;response_to_oxidative_stress;cellular_response_to_oxidative_stress;antioxidant_activity;oxidoreductase_activity,_acting_on_a_sulfur_group_of_donors	66	51	37	61	56	51	SRXN1	51.6322	44.2584	42.4725	73.0426	53.877	55.8431	53.521	-0.387622	0.246731	-1.57103	0.116175	0.366346	FALSE	FALSE
ENSG00000103260	METRN	meteorin,_glial_cell_differentiation_regulator	protein_coding	16	715118	719655	+	ENST00000568223;ENST00000570132;ENST00000219542;ENST00000567076;ENST00000564661;ENST00000568415	79006	NM_024042	glial_cell_differentiation;positive_regulation_of_axonogenesis;signal_transduction;extracellular_region;multicellular_organism_development;cell_differentiation;extracellular_space;nervous_system_development;hormone_activity	749	642	517	637	750	719	METRN	585.948	557.135	593.467	762.757	721.567	787.278	668.025	-0.387441	0.0761991	-5.08458	3.68e-07	7.06e-06	TRUE	TRUE
ENSG00000261587	TMEM249	transmembrane_protein_249	protein_coding	8	144352219	144354914	-	ENST00000561638;ENST00000565365;ENST00000562477	340393	?;NM_001280561;NM_001252402;NM_001252404	?;membrane;integral_component_of_membrane	21	13	9	14	20	13	TMEM249	16.4284	11.2816	10.3311	16.7639	19.2418	14.2345	14.7136	-0.387193	0.460347	-0.84109	0.400298	0.736683	FALSE	FALSE
ENSG00000179085	DPM3	dolichyl-phosphate_mannosyltransferase_subunit_3,_regulatory	protein_coding	1	155139891	155140595	-	ENST00000368399;ENST00000368400;ENST00000341298	54344	NM_018973;NM_153741	protein_glycosylation;membrane;integral_component_of_membrane;endoplasmic_reticulum;endoplasmic_reticulum_membrane;protein_binding;GPI_anchor_biosynthetic_process;regulation_of_protein_stability;carbohydrate_metabolic_process;dolichyl-phosphate_beta-D-mannosyltransferase_activity;protein_N-linked_glycosylation_via_asparagine;protein_mannosylation;protein_O-linked_mannosylation;dolichol-phosphate-mannose_synthase_complex;integral_component_of_endoplasmic_reticulum_membrane;protein_C-linked_glycosylation_via_2'-alpha-mannosyl-L-tryptophan;mannosyltransferase_complex	291	250	212	259	293	280	DPM3	227.651	216.953	243.356	310.132	281.892	306.59	264.429	-0.386999	0.113632	-3.40573	0.000659878	0.00601853	TRUE	TRUE
ENSG00000143643	TTC13	tetratricopeptide_repeat_domain_13	protein_coding	1	230906243	230978875	-	ENST00000366661;ENST00000366662;ENST00000471302;ENST00000486879;ENST00000481976;ENST00000522821;ENST00000519379;ENST00000522399;ENST00000466507	79573	NM_024525;NM_001122835	protein_binding	1873	1669	1263	1616	2027	1662	TTC13	1465.26	1448.38	1449.8	1935.03	1950.15	1819.83	1678.08	-0.386739	0.0541433	-7.14288	9.14e-13	3.75e-11	TRUE	TRUE
ENSG00000230521	AL645929.1	HLA_complex_group_4_pseudogene_7	unprocessed_pseudogene	6	29887294	29888268	-	ENST00000420084	?	?	?	8	3	3	4	3	8	AL645929.1	6.25845	2.60344	3.44372	4.78968	2.88627	8.7597	4.79021	-0.386555	0.821244	-0.470695	0.637859	0.88368	FALSE	FALSE
ENSG00000051128	HOMER3	homer_scaffold_protein_3	protein_coding	19	18929201	18941261	-	ENST00000221222;ENST00000539827;ENST00000392351;ENST00000594794;ENST00000594439;ENST00000542541;ENST00000595756;ENST00000596482;ENST00000600077;ENST00000599808;ENST00000599097;ENST00000433218	9454	?;NM_004838;NM_001145724;NM_001145722;NM_001145721	cytoplasm;protein_binding;cell_junction;synapse;plasma_membrane;identical_protein_binding;neuron_projection;cytosol;cellular_component;postsynaptic_density;dendrite;G_protein-coupled_glutamate_receptor_binding;G_protein-coupled_glutamate_receptor_signaling_pathway;regulation_of_store-operated_calcium_entry;protein_targeting;negative_regulation_of_calcineurin-NFAT_signaling_cascade;negative_regulation_of_interleukin-2_production	646	579	401	586	624	571	HOMER3	505.37	502.463	460.31	701.688	600.343	625.224	565.9	-0.386553	0.085745	-4.50817	6.54e-06	9.89e-05	TRUE	TRUE
ENSG00000174233	ADCY6	adenylate_cyclase_6	protein_coding	12	48766194	48789037	-	ENST00000547260;ENST00000550422;ENST00000307885;ENST00000552099;ENST00000548351;ENST00000552090;ENST00000551435;ENST00000548820;ENST00000357869	112	?;NM_015270	?;plasma_membrane;intracellular_signal_transduction;phosphorus-oxygen_lyase_activity;cyclic_nucleotide_biosynthetic_process;adenylate_cyclase_activity;cAMP_biosynthetic_process;membrane;integral_component_of_membrane;metal_ion_binding;nucleotide_binding;ATP_binding;lyase_activity;cell_projection;integral_component_of_plasma_membrane;protein_binding;cilium;stereocilium;G_protein-coupled_receptor_signaling_pathway;adenylate_cyclase-inhibiting_G_protein-coupled_receptor_signaling_pathway;intrinsic_component_of_plasma_membrane;adenylate_cyclase-activating_G_protein-coupled_receptor_signaling_pathway;protein_kinase_binding;regulation_of_blood_vessel_diameter;negative_regulation_of_neuron_projection_development;protein_kinase_C_binding;renal_water_homeostasis;activation_of_adenylate_cyclase_activity;dopamine_receptor_signaling_pathway;activation_of_protein_kinase_A_activity;negative_regulation_of_urine_volume;cellular_response_to_glucagon_stimulus;cellular_response_to_prostaglandin_E_stimulus;cellular_response_to_catecholamine_stimulus;cellular_response_to_vasopressin;cellular_response_to_forskolin	1228	1034	816	1010	1232	1151	ADCY6	960.672	897.318	936.691	1209.39	1185.29	1260.3	1074.95	-0.38652	0.0634013	-6.0964	1.08e-09	3.06e-08	TRUE	TRUE
ENSG00000103832	GOLGA8UP	golgin_A8_family_member_U,_pseudogene	unprocessed_pseudogene	15	30791573	30801859	+	ENST00000527159	?	?	?	4	8	1	5	6	3	GOLGA8UP	3.12923	6.9425	1.14791	5.9871	5.77253	3.28489	4.37736	-0.386374	0.861228	-0.448632	0.653697	0.893749	FALSE	FALSE
ENSG00000088280	ASAP3	ArfGAP_with_SH3_domain,_ankyrin_repeat_and_PH_domain_3	protein_coding	1	23428563	23484568	-	ENST00000495646;ENST00000336689;ENST00000465372;ENST00000492982;ENST00000437606;ENST00000484418;ENST00000475814;ENST00000530874;ENST00000478858;ENST00000608765;ENST00000449467;ENST00000618240	55616	?;NM_017707;NM_001143778	protein_binding;GTPase_activator_activity;positive_regulation_of_GTPase_activity;focal_adhesion;cell_migration;cytoplasm;intracellular_membrane-bounded_organelle;metal_ion_binding;nucleoplasm;cytosol;ruffle;regulation_of_stress_fiber_assembly	699	583	443	531	708	662	ASAP3	546.832	505.935	508.522	635.83	681.159	724.865	600.524	-0.386114	0.0817343	-4.72401	2.31e-06	3.84e-05	TRUE	TRUE
ENSG00000266208	AC080112.2	novel_transcript,_antisense_to_GJD3	lncRNA	17	40360655	40364693	+	ENST00000578774	?	?	?	244	196	151	189	235	226	AC080112.2	190.883	170.091	173.334	226.312	226.091	247.462	205.695	-0.386081	0.127389	-3.03072	0.00243969	0.0181099	TRUE	TRUE
ENSG00000159023	EPB41	erythrocyte_membrane_protein_band_4.1	protein_coding	1	28887091	29120046	+	ENST00000647103;ENST00000646189;ENST00000644342;ENST00000646800;ENST00000647918;ENST00000482464;ENST00000642937;ENST00000373800;ENST00000643155;ENST00000649717;ENST00000347529;ENST00000646260;ENST00000373798;ENST00000644600;ENST00000649674;ENST00000643173;ENST00000648181;ENST00000650265;ENST00000644780;ENST00000648891;ENST00000643604;ENST00000373797;ENST00000349460;ENST00000645184;ENST00000645111;ENST00000645999;ENST00000643302;ENST00000642643;ENST00000636666;ENST00000644848;ENST00000644470;ENST00000646871;ENST00000488277;ENST00000490308;ENST00000650132;ENST00000649992;ENST00000460378;ENST00000462032;ENST00000642260;ENST00000343067;ENST00000356093	2035	NM_001166007;NM_004437;NM_203343;NM_001166006;NM_203342;NM_001166005	cytoskeleton;structural_molecule_activity;cytoskeletal_protein_binding;actin_binding;cortical_actin_cytoskeleton_organization;membrane;integral_component_of_membrane;nucleus;cytoplasm;cytosol;plasma_membrane;intercellular_bridge;cell_division;cell_junction;cell_cycle;nuclear_body;mitotic_spindle;calmodulin_binding;protein_binding;actomyosin_structure_organization;cell_cortex;basolateral_plasma_membrane;protein-containing_complex;actin_cytoskeleton_organization;structural_constituent_of_cytoskeleton;regulation_of_calcium_ion_transport;positive_regulation_of_protein_binding;cell_cortex_region;positive_regulation_of_protein_localization_to_cell_cortex;1-phosphatidylinositol_binding;protein_N-terminus_binding;spectrin-associated_cytoskeleton;cortical_cytoskeleton;protein_C-terminus_binding;spectrin_binding;phosphoprotein_binding;regulation_of_cell_shape;regulation_of_intestinal_absorption;protein-containing_complex_assembly;cytoplasmic_side_of_plasma_membrane;postsynaptic_density	949	788	651	866	931	831	EPB41	742.409	683.836	747.286	1036.97	895.705	909.914	836.019	-0.386016	0.0755623	-5.10858	3.25e-07	6.29e-06	TRUE	TRUE
ENSG00000167332	OR51E2	olfactory_receptor_family_51_subfamily_E_member_2	protein_coding	11	4680171	4697854	-	ENST00000641638;ENST00000396950;ENST00000532598	81285	?;NM_030774	G_protein-coupled_receptor_signaling_pathway;integral_component_of_membrane;G_protein-coupled_receptor_activity;olfactory_receptor_activity;membrane;endosome;plasma_membrane;signal_transduction;sensory_perception_of_smell;response_to_stimulus;detection_of_chemical_stimulus_involved_in_sensory_perception_of_smell;early_endosome_membrane;cell_migration;signaling_receptor_activity;cellular_response_to_fatty_acid;melanocyte_differentiation;steroid_hormone_receptor_activity;steroid_hormone_mediated_signaling_pathway;positive_regulation_of_cAMP-mediated_signaling;positive_regulation_of_renin_secretion_into_blood_stream;positive_regulation_of_blood_pressure;melanocyte_proliferation;intracellular_organelle	7	7	1	4	6	6	OR51E2	5.47615	6.07469	1.14791	4.78968	5.77253	6.56978	4.97179	-0.385516	0.798067	-0.483063	0.629051	0.878935	FALSE	FALSE
ENSG00000160221	GATD3A	glutamine_amidotransferase_like_class_1_domain_containing_3A	protein_coding	21	44133610	44210114	+	ENST00000291577;ENST00000645487;ENST00000644251;ENST00000495007;ENST00000427803;ENST00000493883;ENST00000480786;ENST00000348499;ENST00000389690;ENST00000646873;ENST00000488392;ENST00000419699;ENST00000449622;ENST00000470545;ENST00000642815	8209	NM_004649;NM_001320384;NM_198155;NM_001320383	mitochondrion	19	18	8	16	21	12	GATD3A	14.8638	15.6206	9.18324	19.1587	20.2039	13.1396	15.3616	-0.385478	0.454064	-0.848952	0.395908	0.732808	FALSE	FALSE
ENSG00000184792	OSBP2	oxysterol_binding_protein_2	protein_coding	22	30693782	30907824	+	ENST00000438716;ENST00000407373;ENST00000332585;ENST00000446658;ENST00000477355;ENST00000445781;ENST00000401475;ENST00000464341;ENST00000496367;ENST00000424224;ENST00000454145;ENST00000453621;ENST00000431368;ENST00000452656;ENST00000496575;ENST00000433183;ENST00000535268;ENST00000437268;ENST00000403222	23762	NM_001282738;NM_030758;NM_001282739;NM_001282740;NM_001282742;NM_001282741	membrane;protein_binding;lipid_transport;lipid_binding;cytosol;intracellular_membrane-bounded_organelle;sterol_transport;cholesterol_binding;sterol_transporter_activity;sterol_binding;spermatid_development;apical_dendrite	189	173	128	159	196	185	OSBP2	147.856	150.132	146.932	190.39	188.569	202.568	171.074	-0.385421	0.136591	-2.82173	0.00477661	0.0313718	TRUE	TRUE
ENSG00000102984	ZNF821	zinc_finger_protein_821	protein_coding	16	71859680	71895336	-	ENST00000564943;ENST00000569186;ENST00000565843;ENST00000568322;ENST00000562677;ENST00000561700;ENST00000425432;ENST00000313565;ENST00000611294;ENST00000568961;ENST00000566987;ENST00000446827;ENST00000564134;ENST00000565601;ENST00000562808;ENST00000568666;ENST00000563827;ENST00000565516;ENST00000562797;ENST00000563878;ENST00000562985	55565	?;NM_001201552;NM_001201554;NM_001201556;NM_001318238;NM_017530;NM_001318239;NM_001201553	?;nucleic_acid_binding;nucleus;metal_ion_binding;DNA_binding;protein_binding;DNA-binding_transcription_factor_activity;nucleoplasm;positive_regulation_of_transcription_by_RNA_polymerase_II;transcription_regulatory_region_DNA_binding	103	81	63	84	95	92	ZNF821	80.5776	70.2928	72.318	100.583	91.3984	100.737	85.9845	-0.385412	0.191524	-2.01234	0.0441841	0.183776	FALSE	FALSE
ENSG00000268849	SIGLEC22P	sialic_acid_binding_Ig_like_lectin_22,_pseudogene	transcribed_unprocessed_pseudogene	19	51211080	51212088	+	ENST00000602065;ENST00000599104	?	?	?	27	15	12	19	26	14	SIGLEC22P	21.1223	13.0172	13.7749	22.751	25.0143	15.3295	18.5015	-0.385342	0.419538	-0.918491	0.358362	0.699715	FALSE	FALSE
ENSG00000263154	AC110285.3	novel_transcript	lncRNA	17	81362272	81374214	+	ENST00000574472	?	?	?	4	7	5	4	7	7	AC110285.3	3.12923	6.07469	5.73953	4.78968	6.73462	7.66474	5.68875	-0.38533	0.735836	-0.523663	0.600513	0.863536	FALSE	FALSE
ENSG00000162458	FBLIM1	filamin_binding_LIM_protein_1	protein_coding	1	15756607	15786594	+	ENST00000496928;ENST00000508310;ENST00000510393;ENST00000430076;ENST00000375771;ENST00000510929;ENST00000502638;ENST00000375766;ENST00000483633;ENST00000502739;ENST00000431771;ENST00000441801;ENST00000332305;ENST00000514156;ENST00000509138	54751	?;NM_001350151;NM_017556;NM_001024215;NM_001024216	?;fibrillar_center;focal_adhesion;cell_junction;cytoplasm;metal_ion_binding;cell_adhesion;cytoskeleton;protein_binding;cytosol;stress_fiber;regulation_of_cell_shape;cell-cell_adhesion;filamin_binding;regulation_of_integrin_activation;cell_junction_assembly	418	331	274	291	441	400	FBLIM1	327.004	287.246	314.526	348.449	424.281	437.985	356.582	-0.385258	0.107492	-3.58404	0.000338315	0.00335659	TRUE	TRUE
ENSG00000150456	EEF1AKMT1	EEF1A_lysine_methyltransferase_1	protein_coding	13	20728731	20773961	-	ENST00000382758;ENST00000382754;ENST00000460374	221143	NM_001318939;NM_174928	nucleic_acid_binding;methyltransferase_activity;methylation;cytoplasm;transferase_activity;protein-lysine_N-methyltransferase_activity;peptidyl-lysine_methylation;cytosol;protein_methylation	114	95	85	96	128	102	EEF1AKMT1	89.1829	82.4422	97.5719	114.952	123.147	111.686	103.164	-0.385025	0.17584	-2.18963	0.0285514	0.132198	FALSE	FALSE
ENSG00000249786	EAF1-AS1	EAF1_antisense_RNA_1	lncRNA	3	15436171	15455940	-	ENST00000597949;ENST00000595975;ENST00000494875;ENST00000595627;ENST00000593876;ENST00000594820;ENST00000609310;ENST00000629729;ENST00000608780;ENST00000599742;ENST00000610011;ENST00000626521;ENST00000608408	?	?	?	3	2	3	3	4	2	EAF1-AS1	2.34692	1.73562	3.44372	3.59226	3.84836	2.18993	2.85947	-0.384716	1.0272	-0.37453	0.70801	0.912137	FALSE	FALSE
ENSG00000286881	AL358780.2	novel_transcript,_sense_intronic_to_MLLT10	lncRNA	10	21526568	21526863	+	ENST00000671070	?	?	?	3	2	3	3	4	2	AL358780.2	2.34692	1.73562	3.44372	3.59226	3.84836	2.18993	2.85947	-0.384716	1.0272	-0.37453	0.70801	0.912137	FALSE	FALSE
ENSG00000272411	AC116312.1	novel_transcript,_antisense_to_SH3TC2	lncRNA	5	148970340	148970653	+	ENST00000606841	?	?	?	3	2	3	3	4	2	AC116312.1	2.34692	1.73562	3.44372	3.59226	3.84836	2.18993	2.85947	-0.384716	1.0272	-0.37453	0.70801	0.912137	FALSE	FALSE
ENSG00000284930	AC005280.2	novel_transcript	lncRNA	14	73458850	73466167	-	ENST00000647202;ENST00000643731;ENST00000646944;ENST00000557577;ENST00000557581	?	?;NR_135251	?	11	15	10	11	15	14	AC005280.2	8.60537	13.0172	11.4791	13.1716	14.4313	15.3295	12.6723	-0.384611	0.491701	-0.782205	0.434094	0.764603	FALSE	FALSE
ENSG00000205220	PSMB10	proteasome_20S_subunit_beta_10	protein_coding	16	67934506	67936864	-	ENST00000358514;ENST00000570985;ENST00000574576;ENST00000570304;ENST00000575556	5699	NM_002801	endopeptidase_activity;proteolysis_involved_in_cellular_protein_catabolic_process;proteasome_core_complex;threonine-type_endopeptidase_activity;immune_system_process;nucleus;cytoplasm;hydrolase_activity;protein_binding;peptidase_activity;proteolysis;proteasome_complex;Fc-epsilon_receptor_signaling_pathway;T_cell_receptor_signaling_pathway;nucleoplasm;cytosol;MAPK_cascade;protein_polyubiquitination;stimulatory_C-type_lectin_receptor_signaling_pathway;antigen_processing_and_presentation_of_exogenous_peptide_antigen_via_MHC_class_I,_TAP-dependent;regulation_of_cellular_amino_acid_metabolic_process;proteasomal_protein_catabolic_process;proteasomal_ubiquitin-independent_protein_catabolic_process;negative_regulation_of_G2/M_transition_of_mitotic_cell_cycle;protein_deubiquitination;anaphase-promoting_complex-dependent_catabolic_process;SCF-dependent_proteasomal_ubiquitin-dependent_protein_catabolic_process;tumor_necrosis_factor-mediated_signaling_pathway;NIK/NF-kappaB_signaling;proteasome-mediated_ubiquitin-dependent_protein_catabolic_process;regulation_of_mRNA_stability;post-translational_protein_modification;transmembrane_transport;Wnt_signaling_pathway,_planar_cell_polarity_pathway;regulation_of_transcription_from_RNA_polymerase_II_promoter_in_response_to_hypoxia;interleukin-1-mediated_signaling_pathway;negative_regulation_of_canonical_Wnt_signaling_pathway;positive_regulation_of_canonical_Wnt_signaling_pathway;regulation_of_mitotic_cell_cycle_phase_transition;regulation_of_hematopoietic_stem_cell_differentiation;proteasome_core_complex,_beta-subunit_complex;viral_process;humoral_immune_response;spermatoproteasome_complex;cell_morphogenesis;T_cell_proliferation	129	119	78	101	132	125	PSMB10	100.918	103.27	89.5366	120.939	126.996	136.87	113.088	-0.384602	0.168245	-2.28596	0.0222567	0.108675	FALSE	FALSE
ENSG00000164953	TMEM67	transmembrane_protein_67	protein_coding	8	93754844	93819234	+	ENST00000452276;ENST00000453321;ENST00000498673;ENST00000518319;ENST00000409623;ENST00000453906;ENST00000474944;ENST00000475305;ENST00000521222;ENST00000455946;ENST00000481620;ENST00000521065;ENST00000521517;ENST00000323130;ENST00000496213;ENST00000425545;ENST00000520634;ENST00000520680;ENST00000523230;ENST00000519845;ENST00000518896;ENST00000463467	91147	?;NM_153704;NM_001142301	negative_regulation_of_centrosome_duplication;cilium_assembly;MKS_complex;cytoplasm;membrane;integral_component_of_membrane;endoplasmic_reticulum;endoplasmic_reticulum_membrane;cytoskeleton;plasma_membrane;cell_projection;cytoplasmic_vesicle_membrane;centrosome;protein_binding;cilium;cell_projection_organization;ciliary_membrane;ciliary_basal_body-plasma_membrane_docking;ubiquitin-dependent_ERAD_pathway;unfolded_protein_binding;filamin_binding;ciliary_transition_zone	358	342	237	331	359	338	TMEM67	280.066	296.792	272.054	396.346	345.39	370.097	326.791	-0.38457	0.104206	-3.69048	0.000223832	0.00234228	TRUE	TRUE
ENSG00000168234	TTC39C	tetratricopeptide_repeat_domain_39C	protein_coding	18	23992773	24135610	+	ENST00000304621;ENST00000584250;ENST00000317571;ENST00000578150;ENST00000577185;ENST00000540918;ENST00000579214;ENST00000581394;ENST00000584424;ENST00000584095	125488	NM_153211;NM_001243425;NM_001135993;NM_001292030	protein_binding;cilium_assembly;otolith_morphogenesis	461	385	292	374	486	393	TTC39C	360.643	334.108	335.188	447.835	467.575	430.32	395.945	-0.384537	0.0945122	-4.06865	4.73e-05	0.000589537	TRUE	TRUE
ENSG00000278472	AC009268.2	novel_transcript,_sense_intronic_to_AVEN	lncRNA	15	33972059	33972515	-	ENST00000621925	?	?	?	3	3	5	2	9	2	AC009268.2	2.34692	2.60344	5.73953	2.39484	8.6588	2.18993	3.98891	-0.384323	0.915873	-0.419625	0.67476	0.902331	FALSE	FALSE
ENSG00000280228	AC079753.1	TEC	TEC	2	112840328	112844195	+	ENST00000623243	?	?	?	6	1	6	5	9	1	AC079753.1	4.69384	0.867812	6.88743	5.9871	8.6588	1.09496	4.69832	-0.384252	0.885372	-0.434	0.664288	0.898937	FALSE	FALSE
ENSG00000270681	AC095055.1	novel_transcript,_antisense_to_SH3D19	lncRNA	4	151139991	151141103	+	ENST00000603472	?	?	?	5	2	7	3	4	9	AC095055.1	3.91153	1.73562	8.03534	3.59226	3.84836	9.85466	5.16296	-0.384203	0.815974	-0.470852	0.637747	0.88368	FALSE	FALSE
ENSG00000107018	RLN1	relaxin_1	protein_coding	9	5334930	5339876	-	ENST00000487557;ENST00000223862	6013	?;NM_006911	?;extracellular_region;hormone_activity;signal_transduction;female_pregnancy	2	3	2	1	5	2	RLN1	1.56461	2.60344	2.29581	1.19742	4.81044	2.18993	2.44361	-0.384153	1.12082	-0.342741	0.731793	0.920833	FALSE	FALSE
ENSG00000269427	AC024075.3	novel_transcript,_antisense_C19orf42	lncRNA	19	16630743	16643942	+	ENST00000601687;ENST00000601040	?	?	?	0	4	2	0	3	4	AC024075.3	0	3.47125	2.29581	0	2.88627	4.37985	2.1722	-0.384095	1.2929	-0.29708	0.766405	0.935106	FALSE	FALSE
ENSG00000134285	FKBP11	FKBP_prolyl_isomerase_11	protein_coding	12	48921518	48926474	-	ENST00000553027;ENST00000551094;ENST00000444214;ENST00000550765;ENST00000546847;ENST00000551694;ENST00000256680;ENST00000552878;ENST00000453172;ENST00000546671;ENST00000547789;ENST00000549084;ENST00000551807	51303	?;NM_001143781;NM_016594;NM_001143782	?;membrane;integral_component_of_membrane;isomerase_activity;peptidyl-prolyl_cis-trans_isomerase_activity;protein_peptidyl-prolyl_isomerization	387	286	293	311	440	325	FKBP11	302.753	248.194	336.336	372.398	423.319	355.863	339.81	-0.384094	0.115723	-3.31909	0.000903121	0.00786208	TRUE	TRUE
ENSG00000280173	AC104447.1	TEC	TEC	3	47346950	47349073	+	ENST00000624214	?	?	?	59	43	38	47	56	51	AC104447.1	46.1561	37.3159	43.6204	56.2788	53.877	55.8431	48.8485	-0.384068	0.252045	-1.52381	0.127557	0.390014	FALSE	FALSE
ENSG00000226423	AC093642.1	novel_transcript	lncRNA	2	242025183	242026176	-	ENST00000412193	?	?	?	11	4	3	4	3	12	AC093642.1	8.60537	3.47125	3.44372	4.78968	2.88627	13.1396	6.05597	-0.384056	0.767519	-0.500386	0.616804	0.872032	FALSE	FALSE
ENSG00000138083	SIX3	SIX_homeobox_3	protein_coding	2	44941702	44946071	+	ENST00000260653	6496	NM_005413	DNA_binding;regulation_of_transcription,_DNA-templated;brain_development;DNA-binding_transcription_factor_activity,_RNA_polymerase_II-specific;eye_development;nucleus;DNA-binding_transcription_factor_activity;protein_binding;multicellular_organism_development;transcription_coactivator_activity;nuclear_chromatin;transcription_factor_complex;visual_perception;negative_regulation_of_transcription,_DNA-templated;transcription_regulatory_region_sequence-specific_DNA_binding;anatomical_structure_development;regulation_of_cell_population_proliferation;negative_regulation_of_neuron_differentiation;apoptotic_process_involved_in_development;lens_development_in_camera-type_eye;RNA_polymerase_II_proximal_promoter_sequence-specific_DNA_binding;transcription_corepressor_binding;DNA-binding_transcription_activator_activity,_RNA_polymerase_II-specific;signaling_receptor_binding;histone_deacetylase_binding;sequence-specific_DNA_binding;epithelial_cell_maturation;optic_vesicle_morphogenesis;protein_import_into_nucleus;proximal/distal_axis_specification;neuroblast_differentiation;diencephalon_development;telencephalon_development;forebrain_anterior/posterior_pattern_specification;forebrain_dorsal/ventral_pattern_formation;cell_proliferation_in_forebrain;telencephalon_regionalization;pituitary_gland_development;negative_regulation_of_Wnt_signaling_pathway;camera-type_eye_development;positive_regulation_of_transcription_by_RNA_polymerase_II;circadian_behavior;lens_induction_in_camera-type_eye;regulation_of_neural_retina_development;lens_fiber_cell_differentiation;neuroblast_migration;regulation_of_cell_cycle_phase_transition;regulation_of_neuroblast_proliferation;lens_fiber_cell_apoptotic_process;regulation_of_neural_precursor_cell_proliferation	49	40	27	37	35	54	SIX3	38.333	34.7125	30.9934	44.3046	33.6731	59.128	40.1908	-0.384016	0.291515	-1.31731	0.187735	0.496415	FALSE	FALSE
ENSG00000171817	ZNF540	zinc_finger_protein_540	protein_coding	19	37551406	37614179	+	ENST00000592533;ENST00000589117;ENST00000587220;ENST00000589857;ENST00000316433;ENST00000590588;ENST00000586134;ENST00000586792;ENST00000343599;ENST00000589285	163255	NM_152606;NM_001172226;NM_001172225	regulation_of_transcription,_DNA-templated;intracellular;nucleic_acid_binding;nucleus;cytoplasm;intracellular_membrane-bounded_organelle;metal_ion_binding;nucleoplasm;cytosol;DNA_binding;protein_binding;negative_regulation_of_translation;negative_regulation_of_transcription,_DNA-templated;translation_repressor_activity,_mRNA_regulatory_element_binding	14	10	6	7	16	10	ZNF540	10.9523	8.67812	6.88743	8.38194	15.3934	10.9496	10.2071	-0.383994	0.553289	-0.694022	0.487668	0.79852	FALSE	FALSE
ENSG00000135678	CPM	carboxypeptidase_M	protein_coding	12	68842197	68971570	-	ENST00000546556;ENST00000551897;ENST00000551568;ENST00000546373;ENST00000546912;ENST00000548954;ENST00000551728;ENST00000547134;ENST00000547924;ENST00000548262;ENST00000549781;ENST00000549691;ENST00000338356	1368	?;NM_198320;NM_001874;NM_001005502	membrane;integral_component_of_membrane;zinc_ion_binding;proteolysis;metallocarboxypeptidase_activity;metal_ion_binding;hydrolase_activity;plasma_membrane;peptidase_activity;metallopeptidase_activity;carboxypeptidase_activity;cell_surface;extracellular_space;extracellular_region;anchored_component_of_membrane;extracellular_exosome;anatomical_structure_morphogenesis;peptide_metabolic_process;protein_processing	29	28	16	21	30	29	CPM	22.6869	24.2987	18.3665	25.1458	28.8627	31.7539	25.1858	-0.383923	0.350032	-1.09682	0.272719	0.611866	FALSE	FALSE
ENSG00000164050	PLXNB1	plexin_B1	protein_coding	3	48403854	48430086	-	ENST00000485535;ENST00000358536;ENST00000456774;ENST00000483753;ENST00000497627;ENST00000483676;ENST00000478171;ENST00000470525;ENST00000461261;ENST00000473996;ENST00000449094;ENST00000465117;ENST00000467913;ENST00000464294;ENST00000484485;ENST00000462738;ENST00000466353;ENST00000473683;ENST00000296440	5364	?;NM_002673;NM_001130082	?;protein_binding;signal_transduction;semaphorin_receptor_activity;semaphorin-plexin_signaling_pathway;negative_regulation_of_osteoblast_proliferation;membrane;integral_component_of_membrane;plasma_membrane;extracellular_region;regulation_of_cell_migration;integral_component_of_plasma_membrane;positive_regulation_of_GTPase_activity;neuron_projection_morphogenesis;cell_migration;regulation_of_cell_shape;G_protein-coupled_receptor_signaling_pathway;transmembrane_signaling_receptor_activity;signaling_receptor_activity;intracellular_signal_transduction;negative_regulation_of_cell_adhesion;semaphorin_receptor_complex;regulation_of_GTPase_activity;positive_regulation_of_axonogenesis;semaphorin-plexin_signaling_pathway_involved_in_axon_guidance;GTPase_activator_activity;semaphorin_receptor_binding;GTPase_activating_protein_binding;positive_regulation_of_phosphatidylinositol_3-kinase_signaling;ossification_involved_in_bone_maturation;regulation_of_cytoskeleton_organization;semaphorin-plexin_signaling_pathway_involved_in_bone_trabecula_morphogenesis;inhibitory_synapse_assembly	64	31	40	33	50	66	PLXNB1	50.0676	26.9022	45.9162	39.5149	48.1044	72.2675	47.1288	-0.383636	0.29289	-1.30983	0.190252	0.500237	FALSE	FALSE
ENSG00000267339	LINC00906	long_intergenic_non-protein_coding_RNA_906	lncRNA	19	28883430	28970874	+	ENST00000591285;ENST00000651179;ENST00000589921;ENST00000585813;ENST00000670624;ENST00000670182;ENST00000588609;ENST00000589623;ENST00000659282;ENST00000587998;ENST00000589466;ENST00000667314;ENST00000664775;ENST00000657694;ENST00000663381;ENST00000660607;ENST00000664282;ENST00000669456;ENST00000654199;ENST00000657984;ENST00000660056	?	?;NR_027318;NR_110760	?	0	4	2	1	4	2	LINC00906	0	3.47125	2.29581	1.19742	3.84836	2.18993	2.16713	-0.383539	1.24403	-0.308302	0.757852	0.930696	FALSE	FALSE
ENSG00000285796	AL162458.1	novel_transcript	lncRNA	20	45926518	45935055	-	ENST00000647856	?	?	?	92	72	66	80	97	77	AL162458.1	71.9722	62.4825	75.7617	95.7936	93.3226	84.3121	80.6075	-0.383344	0.1987	-1.92926	0.0536989	0.212237	FALSE	FALSE
ENSG00000167613	LAIR1	leukocyte_associated_immunoglobulin_like_receptor_1	protein_coding	19	54351384	54370558	-	ENST00000596835;ENST00000427131;ENST00000480122;ENST00000438193;ENST00000423853;ENST00000484116;ENST00000622064;ENST00000420483;ENST00000436513;ENST00000468656;ENST00000460312;ENST00000418556;ENST00000463489;ENST00000391742;ENST00000391743;ENST00000475389;ENST00000348231;ENST00000434277;ENST00000498511;ENST00000391741;ENST00000474878;ENST00000467269;ENST00000440716	3903	?;NM_002287;NM_001289026;NM_001289027;NM_021706;NM_001289025;NM_001289023	?;membrane;integral_component_of_membrane;plasma_membrane;protein_binding;immune_system_process;adaptive_immune_response;regulation_of_immune_response;neutrophil_degranulation;specific_granule_membrane;tertiary_granule_membrane	8	7	5	7	9	6	LAIR1	6.25845	6.07469	5.73953	8.38194	8.6588	6.56978	6.9472	-0.383197	0.657103	-0.583161	0.559785	0.843008	FALSE	FALSE
ENSG00000188051	TMEM221	transmembrane_protein_221	protein_coding	19	17435509	17448668	-	ENST00000341130;ENST00000593461	100130519	NM_001190844	membrane;integral_component_of_membrane	7	2	4	5	2	7	TMEM221	5.47615	1.73562	4.59162	5.9871	1.92418	7.66474	4.56323	-0.382799	0.852833	-0.448856	0.653535	0.893738	FALSE	FALSE
ENSG00000179913	B3GNT3	UDP-GlcNAc:betaGal_beta-1,3-N-acetylglucosaminyltransferase_3	protein_coding	19	17794828	17813576	+	ENST00000599265;ENST00000318683;ENST00000600777;ENST00000595387	10331	?;NM_014256	membrane;protein_glycosylation;galactosyltransferase_activity;integral_component_of_membrane;transferase_activity;transferase_activity,_transferring_glycosyl_groups;Golgi_apparatus;Golgi_membrane;endoplasmic_reticulum;acetylglucosaminyltransferase_activity;acetylgalactosaminyltransferase_activity;N-acetyllactosaminide_beta-1,3-N-acetylglucosaminyltransferase_activity;transferase_activity,_transferring_hexosyl_groups;protein_O-linked_glycosylation;poly-N-acetyllactosamine_biosynthetic_process;integral_component_of_plasma_membrane;O-glycan_processing;keratan_sulfate_biosynthetic_process;beta-1,3-galactosyl-O-glycosyl-glycoprotein_beta-1,3-N-acetylglucosaminyltransferase_activity;beta-galactosyl-N-acetylglucosaminylgalactosylglucosyl-ceramide_beta-1,3-acetylglucosaminyltransferase_activity	295	274	183	253	268	300	B3GNT3	230.78	237.781	210.067	302.947	257.84	328.489	261.317	-0.382772	0.120791	-3.16888	0.00153027	0.0122873	TRUE	TRUE
ENSG00000115107	STEAP3	STEAP3_metalloreductase	protein_coding	2	119223831	119265652	+	ENST00000393110;ENST00000393106;ENST00000409811;ENST00000393107	55240	NM_182915;NM_018234;NM_001008410;NM_138637	cytoplasm;membrane;integral_component_of_membrane;metal_ion_binding;oxidoreductase_activity;oxidation-reduction_process;endosome;ion_transport;cell_cycle;apoptotic_process;plasma_membrane;protein_binding;endosome_membrane;regulation_of_apoptotic_process;transferrin_transport;protein_secretion;iron_ion_homeostasis;multivesicular_body;cupric_reductase_activity;ferric-chelate_reductase_(NADPH)_activity;copper_ion_import;iron_ion_import_across_cell_outer_membrane	3804	3566	2519	3122	4013	3731	STEAP3	2975.89	3094.62	2891.57	3738.35	3860.86	4085.31	3441.1	-0.382114	0.0484564	-7.88572	3.13e-15	1.67e-13	TRUE	TRUE
ENSG00000188783	PRELP	proline_and_arginine_rich_end_leucine_rich_repeat_protein	protein_coding	1	203475806	203491352	+	ENST00000343110	5549	NM_002725;NM_201348	protein_binding;extracellular_matrix_structural_constituent;collagen-containing_extracellular_matrix;extracellular_region;extracellular_exosome;skeletal_system_development;lysosomal_lumen;Golgi_lumen;extracellular_vesicle;heparin_binding;extracellular_matrix;keratan_sulfate_biosynthetic_process;keratan_sulfate_catabolic_process;extracellular_matrix_structural_constituent_conferring_compression_resistance;cell_aging	3	6	4	0	8	7	PRELP	2.34692	5.20687	4.59162	0	7.69671	7.66474	4.58448	-0.381973	0.886364	-0.430944	0.666509	0.90019	FALSE	FALSE
ENSG00000162522	KIAA1522	KIAA1522	protein_coding	1	32741830	32774970	+	ENST00000401073;ENST00000468130;ENST00000373481;ENST00000294521;ENST00000373480	57648	NM_020888;NM_001369553;NM_001198973;NM_001198972	cell_differentiation	1460	1089	872	1146	1314	1275	KIAA1522	1142.17	945.047	1000.97	1372.24	1264.18	1396.08	1186.78	-0.381853	0.0726628	-5.25514	1.48e-07	3.04e-06	TRUE	TRUE
ENSG00000178690	DYNAP	dynactin_associated_protein	protein_coding	18	54587757	54599493	+	ENST00000585973;ENST00000648945;ENST00000321600	284254	NM_001307955;NM_173629	membrane;integral_component_of_membrane;Golgi_apparatus;plasma_membrane;Golgi_membrane;protein_binding;positive_regulation_of_cell_population_proliferation;regulation_of_apoptotic_process;activation_of_protein_kinase_B_activity;cellular_response_to_ergosterol	37	22	29	29	41	28	DYNAP	28.9453	19.0919	33.2893	34.7252	39.4456	30.659	31.026	-0.381756	0.325886	-1.17144	0.241421	0.571567	FALSE	FALSE
ENSG00000168672	LRATD2	LRAT_domain_containing_2	protein_coding	8	126552443	126558478	-	ENST00000304916;ENST00000517458;ENST00000652209	157638	NM_174911	cytoplasm;protein_binding;plasma_membrane	1336	1116	952	1124	1317	1307	LRATD2	1045.16	968.478	1092.81	1345.9	1267.07	1431.12	1191.76	-0.381629	0.0670484	-5.69184	1.26e-08	3.05e-07	TRUE	TRUE
ENSG00000100271	TTLL1	tubulin_tyrosine_ligase_like_1	protein_coding	22	43039516	43089419	-	ENST00000439248;ENST00000266254;ENST00000440761;ENST00000331018	25809	?;NM_012263	cytoplasm;nucleotide_binding;ATP_binding;cytoskeleton;cellular_protein_modification_process;ligase_activity;microtubule;protein_polyglutamylation;extracellular_region;tubulin-glutamic_acid_ligase_activity;epithelial_cilium_movement_involved_in_extracellular_fluid_movement;sperm_axoneme_assembly;cerebellar_Purkinje_cell_differentiation;flagellated_sperm_motility;axoneme_assembly	86	92	61	76	84	102	TTLL1	67.2784	79.8387	70.0222	91.0039	80.8155	111.686	83.4408	-0.381419	0.20162	-1.89177	0.0585212	0.226134	FALSE	FALSE
ENSG00000252671	AC012640.3	?	misc_RNA	5	10337277	10337386	+	ENST00000516862	?	?	?	5	7	1	3	6	5	AC012640.3	3.91153	6.07469	1.14791	3.59226	5.77253	5.47481	4.32896	-0.381363	0.853874	-0.446627	0.655144	0.894507	FALSE	FALSE
ENSG00000260545	AC026771.1	novel_transcript,_antisense_to_C16orf80	lncRNA	16	58116885	58119353	+	ENST00000564672	?	?	?	1	1	6	0	5	5	AC026771.1	0.782307	0.867812	6.88743	0	4.81044	5.47481	3.13713	-0.38101	1.11961	-0.340306	0.733626	0.921675	FALSE	FALSE
ENSG00000117036	ETV3	ETS_variant_transcription_factor_3	protein_coding	1	157121191	157138474	-	ENST00000368192;ENST00000326786;ENST00000460850	2117	NM_001145312;NM_005240	regulation_of_transcription,_DNA-templated;DNA-binding_transcription_factor_activity;sequence-specific_DNA_binding;negative_regulation_of_transcription_by_RNA_polymerase_II;DNA-binding_transcription_repressor_activity,_RNA_polymerase_II-specific;nucleus;DNA_binding;DNA-binding_transcription_factor_activity,_RNA_polymerase_II-specific;cell_differentiation;regulation_of_transcription_by_RNA_polymerase_II;nuclear_chromatin;molecular_function;biological_process;RNA_polymerase_II_regulatory_region_sequence-specific_DNA_binding;DEAD/H-box_RNA_helicase_binding;negative_regulation_of_cell_population_proliferation;cellular_response_to_granulocyte_macrophage_colony-stimulating_factor_stimulus;transcriptional_repressor_complex;RNA_polymerase_II_transcription_repressor_complex	1244	1162	779	1086	1297	1101	ETV3	973.189	1008.4	894.218	1300.4	1247.83	1205.55	1104.93	-0.380787	0.0656209	-5.80284	6.52e-09	1.65e-07	TRUE	TRUE
ENSG00000178199	ZC3H12D	zinc_finger_CCCH-type_containing_12D	protein_coding	6	149446795	149485014	-	ENST00000409806;ENST00000498662;ENST00000458251;ENST00000409948;ENST00000462655	340152	NM_207360	metal_ion_binding;nucleus;cytoplasm;nucleoplasm;hydrolase_activity;nucleic_acid_phosphodiester_bond_hydrolysis;endonuclease_activity;nuclease_activity;cytoplasmic_ribonucleoprotein_granule;protein_binding;P-body;3'-UTR-mediated_mRNA_destabilization	10	12	7	8	13	11	ZC3H12D	7.82307	10.4137	8.03534	9.57936	12.5072	12.0446	10.0672	-0.38058	0.549031	-0.693185	0.488193	0.798718	FALSE	FALSE
ENSG00000221869	CEBPD	CCAAT_enhancer_binding_protein_delta	protein_coding	8	47736913	47738164	-	ENST00000408965	1052	NM_005195	regulation_of_transcription,_DNA-templated;DNA-binding_transcription_factor_activity;nucleus;nucleoplasm;DNA_binding;protein_binding;DNA-binding_transcription_factor_activity,_RNA_polymerase_II-specific;nuclear_chromatin;transcription_by_RNA_polymerase_II;cytokine-mediated_signaling_pathway;RNA_polymerase_II_proximal_promoter_sequence-specific_DNA_binding;DNA-binding_transcription_activator_activity,_RNA_polymerase_II-specific;identical_protein_binding;sequence-specific_DNA_binding;transcription_regulatory_region_DNA_binding;hematopoietic_progenitor_cell_differentiation;regulation_of_transcription_by_RNA_polymerase_II;fat_cell_differentiation;positive_regulation_of_osteoblast_differentiation;negative_regulation_of_transcription,_DNA-templated;positive_regulation_of_transcription_by_RNA_polymerase_II;inner_ear_development	471	347	230	323	381	429	CEBPD	368.466	301.131	264.018	386.767	366.556	469.739	359.446	-0.380552	0.121918	-3.12138	0.00180004	0.0140567	TRUE	TRUE
ENSG00000006062	MAP3K14	mitogen-activated_protein_kinase_kinase_kinase_14	protein_coding	17	45263119	45317029	-	ENST00000617331;ENST00000592267;ENST00000586644;ENST00000376926;ENST00000344686	9020	?;NM_003954	protein_phosphorylation;protein_kinase_activity;ATP_binding;cytoplasm;intracellular_membrane-bounded_organelle;nucleotide_binding;protein_serine/threonine_kinase_activity;kinase_activity;transferase_activity;phosphorylation;nucleoplasm;cytosol;fibrillar_center;MAPK_cascade;protein_binding;immune_response;MAP_kinase_kinase_kinase_activity;activation_of_MAPKK_activity;defense_response_to_virus;tumor_necrosis_factor-mediated_signaling_pathway;NIK/NF-kappaB_signaling;positive_regulation_of_I-kappaB_kinase/NF-kappaB_signaling;cellular_response_to_mechanical_stimulus;regulation_of_mitotic_cell_cycle;signal_transduction_by_protein_phosphorylation;stress-activated_protein_kinase_signaling_cascade;activation_of_protein_kinase_activity;I-kappaB_kinase/NF-kappaB_signaling;NF-kappaB-inducing_kinase_activity	733	630	445	589	739	651	MAP3K14	573.431	546.722	510.818	705.281	710.984	712.821	626.676	-0.380518	0.0780486	-4.8754	1.09e-06	1.91e-05	TRUE	TRUE
ENSG00000090530	P3H2	prolyl_3-hydroxylase_2	protein_coding	3	189956728	190122437	-	ENST00000319332;ENST00000427335;ENST00000490940;ENST00000463171;ENST00000467131;ENST00000482780;ENST00000470925;ENST00000475095;ENST00000444866;ENST00000426003	55214	NM_018192;NM_001134418	protein_binding;oxidation-reduction_process;oxidoreductase_activity;iron_ion_binding;oxidoreductase_activity,_acting_on_paired_donors,_with_incorporation_or_reduction_of_molecular_oxygen;L-ascorbic_acid_binding;collagen_metabolic_process;procollagen-proline_3-dioxygenase_activity;Golgi_apparatus;metal_ion_binding;nucleoplasm;endoplasmic_reticulum;dioxygenase_activity;sarcoplasmic_reticulum;negative_regulation_of_cell_population_proliferation;basement_membrane;endoplasmic_reticulum_lumen;peptidyl-proline_hydroxylation	4273	3472	2851	3619	4402	3620	P3H2	3342.8	3013.04	3272.68	4333.46	4235.12	3963.77	3693.48	-0.380288	0.0514434	-7.39235	1.44e-13	6.45e-12	TRUE	TRUE
ENSG00000267264	AC006504.3	vomeronasal_receptor_pseudogene	processed_pseudogene	19	27803538	27804060	+	ENST00000586818	?	?	?	13	13	6	9	16	10	AC006504.3	10.17	11.2816	6.88743	10.7768	15.3934	10.9496	10.9098	-0.379893	0.531953	-0.714148	0.475136	0.791115	FALSE	FALSE
ENSG00000113758	DBN1	drebrin_1	protein_coding	5	177456608	177474401	-	ENST00000309007;ENST00000292385;ENST00000472831;ENST00000393565;ENST00000512501;ENST00000467054;ENST00000477391;ENST00000471767;ENST00000506117;ENST00000514833;ENST00000505550	1627	NM_004395;NM_080881;NM_001364151;NM_001363541;NM_001364152	intracellular;actin_filament_organization;actin_binding;cell;cytoplasm;cell_projection;protein_binding;multicellular_organism_development;cell_junction;cell_differentiation;dendrite;plasma_membrane;nervous_system_development;actin_filament_binding;cadherin_binding;growth_cone;cortical_actin_cytoskeleton;cell_cortex;actin_filament;postsynaptic_density;postsynaptic_membrane;neuron_projection_morphogenesis;actin_cytoskeleton;cytoskeleton;positive_regulation_of_dendritic_spine_morphogenesis;positive_regulation_of_receptor_localization_to_synapse;positive_regulation_of_axon_extension;regulation_of_actin_filament_polymerization;site_of_polarized_growth;regulation_of_neuronal_synaptic_plasticity;postsynaptic_actin_cytoskeleton_organization;lamellipodium;actomyosin;positive_regulation_of_synaptic_plasticity;profilin_binding;regulation_of_dendrite_development;cytoplasmic_sequestering_of_protein;cortical_cytoskeleton;in_utero_embryonic_development;cell_communication_by_chemical_coupling;cell_communication_by_electrical_coupling;maintenance_of_protein_location_in_cell;generation_of_neurons;neural_precursor_cell_proliferation;cell-cell_junction;gap_junction;membrane;glutamatergic_synapse;postsynaptic_cytosol	7551	6914	4841	6558	7704	6829	DBN1	5907.2	6000.05	5557.01	7852.68	7411.93	7477.5	6701.06	-0.379808	0.0432251	-8.78674	1.54e-18	1.11e-16	TRUE	THR
ENSG00000145050	MANF	mesencephalic_astrocyte_derived_neurotrophic_factor	protein_coding	3	51385291	51389397	+	ENST00000528157;ENST00000446668;ENST00000470900;ENST00000649711;ENST00000482262;ENST00000663383	7873	NM_006010	RNA_binding;nucleus;endoplasmic_reticulum;growth_factor_activity;signal_transduction;protein_binding;extracellular_region;lipid_binding;extracellular_space;endoplasmic_reticulum_lumen;response_to_unfolded_protein;cytosol;sarcoplasmic_reticulum;neuron_projection_development;platelet_degranulation;sarcoplasmic_reticulum_lumen;regulation_of_response_to_endoplasmic_reticulum_stress;dopaminergic_neuron_differentiation;sulfatide_binding;perinuclear_region_of_cytoplasm	3379	3001	2250	2840	3459	3165	MANF	2643.41	2604.3	2582.79	3400.67	3327.87	3465.56	3004.1	-0.379769	0.044718	-8.49252	2.02e-17	1.38e-15	TRUE	TRUE
ENSG00000184047	DIABLO	diablo_IAP-binding_mitochondrial_protein	protein_coding	12	122207668	122227456	-	ENST00000464942;ENST00000650715;ENST00000353548;ENST00000644227;ENST00000644509;ENST00000342392;ENST00000645569;ENST00000267169;ENST00000489781;ENST00000540535;ENST00000642640;ENST00000439489;ENST00000541273;ENST00000474004;ENST00000541656;ENST00000446652	56616	NM_001278303;NM_138930;NM_001371333;NM_019887;NM_001278342;NM_001278304	mitochondrion;apoptotic_process;activation_of_cysteine-type_endopeptidase_activity_involved_in_apoptotic_process;protein_binding;mitochondrial_intermembrane_space;cytosol;positive_regulation_of_apoptotic_process;extrinsic_apoptotic_signaling_pathway_via_death_domain_receptors;cytoplasmic_side_of_plasma_membrane;CD40_receptor_complex;intrinsic_apoptotic_signaling_pathway;activation_of_cysteine-type_endopeptidase_activity_involved_in_apoptotic_process_by_cytochrome_c;neuron_apoptotic_process;intrinsic_apoptotic_signaling_pathway_in_response_to_oxidative_stress;membrane;integral_component_of_membrane	170	136	107	118	187	150	DIABLO	132.992	118.022	122.826	141.296	179.911	164.244	143.215	-0.379606	0.154221	-2.46143	0.0138383	0.0744957	TRUE	TRUE
ENSG00000285906	AC083855.2	Novel_transcript,_antisense_to_HRH1	lncRNA	3	11193439	11225877	-	ENST00000648436;ENST00000658562	?	?	?	216	183	150	195	227	181	AC083855.2	168.978	158.81	172.186	233.497	218.394	198.188	191.676	-0.379238	0.13211	-2.87062	0.00409666	0.0276068	TRUE	TRUE
ENSG00000260233	ZNRD2-AS1	ZNRD2_antisense_RNA_1_(head_to_head)	lncRNA	11	65568482	65570423	-	ENST00000623234;ENST00000567594	?	?;NR_038923	?	21	12	5	14	11	15	ZNRD2-AS1	16.4284	10.4137	5.73953	16.7639	10.583	16.4244	12.7255	-0.379088	0.51366	-0.738014	0.460506	0.783369	FALSE	FALSE
ENSG00000275183	LENG9	leukocyte_receptor_cluster_member_9	protein_coding	19	54461732	54463778	-	ENST00000611161	94059	NM_001301782	metal_ion_binding	154	101	91	135	152	91	LENG9	120.475	87.649	104.459	161.652	146.238	99.6416	120.019	-0.379077	0.188461	-2.01144	0.0442791	0.184034	FALSE	FALSE
ENSG00000255213	NPM1P35	nucleophosmin_1_pseudogene_35	processed_pseudogene	11	62330946	62331813	+	ENST00000533043	?	?	?	8	5	7	8	6	8	NPM1P35	6.25845	4.33906	8.03534	9.57936	5.77253	8.7597	7.12407	-0.378914	0.660212	-0.573929	0.566016	0.845415	FALSE	FALSE
ENSG00000267263	AC111170.3	novel_transcript,_sense_intronic_to_SEPT9	lncRNA	17	77469068	77471045	+	ENST00000585369	?	?	?	1	3	3	2	3	3	AC111170.3	0.782307	2.60344	3.44372	2.39484	2.88627	3.28489	2.56591	-0.378913	1.09686	-0.345453	0.729754	0.919758	FALSE	FALSE
ENSG00000279041	AC102945.2	TEC	TEC	8	30552345	30553766	+	ENST00000623026	?	?	?	4	5	3	5	3	5	AC102945.2	3.12923	4.33906	3.44372	5.9871	2.88627	5.47481	4.21003	-0.378874	0.851183	-0.445114	0.656237	0.895134	FALSE	FALSE
ENSG00000279425	AC092279.3	TEC	TEC	19	24078481	24080669	+	ENST00000623742	?	?	?	16	9	15	18	11	15	AC092279.3	12.5169	7.81031	17.2186	21.5536	10.583	16.4244	14.3511	-0.378689	0.48608	-0.779067	0.43594	0.765684	FALSE	FALSE
ENSG00000206417	H1FX-AS1	H1FX_antisense_RNA_1	lncRNA	3	129315392	129326225	+	ENST00000511998;ENST00000433902;ENST00000383461;ENST00000502789	?	?	?	216	246	149	178	261	233	H1FX-AS1	168.978	213.482	171.038	213.141	251.105	255.126	212.145	-0.378666	0.134336	-2.8188	0.00482029	0.0315981	TRUE	TRUE
ENSG00000150048	CLEC1A	C-type_lectin_domain_family_1_member_A	protein_coding	12	10069554	10111627	-	ENST00000315330;ENST00000457018;ENST00000420265;ENST00000544104;ENST00000414501	51267	NM_016511;NM_001297748;NM_001297751;NM_001297750;NM_001297749	membrane;integral_component_of_membrane;carbohydrate_binding;integral_component_of_plasma_membrane;intracellular;cell_surface_receptor_signaling_pathway;transmembrane_signaling_receptor_activity;defense_response	2	1	3	0	3	4	CLEC1A	1.56461	0.867812	3.44372	0	2.88627	4.37985	2.19038	-0.378478	1.23427	-0.306641	0.759116	0.931227	FALSE	FALSE
ENSG00000253213	AC010306.1	ubiquitin_specific_peptidase_46_(USP46)_pseudogene	processed_pseudogene	5	171251866	171252982	+	ENST00000523223	?	?	?	11	5	2	6	7	6	AC010306.1	8.60537	4.33906	2.29581	7.18452	6.73462	6.56978	5.95486	-0.378107	0.730363	-0.517697	0.60467	0.865402	FALSE	FALSE
ENSG00000183615	FAM167B	family_with_sequence_similarity_167_member_B	protein_coding	1	32247222	32248856	+	ENST00000373582	84734	NM_032648	?	9	6	3	10	6	3	FAM167B	7.04076	5.20687	3.44372	11.9742	5.77253	3.28489	6.1205	-0.378058	0.733759	-0.515234	0.606389	0.8661	FALSE	FALSE
ENSG00000135373	EHF	ETS_homologous_factor	protein_coding	11	34621093	34661057	+	ENST00000527001;ENST00000257831;ENST00000450654;ENST00000530286;ENST00000533754;ENST00000529527;ENST00000531728;ENST00000525253;ENST00000531794;ENST00000529161;ENST00000532302;ENST00000527935	26298	?;NM_012153;NM_001206615;NM_001206616	?;regulation_of_transcription,_DNA-templated;nucleus;DNA-binding_transcription_factor_activity;sequence-specific_DNA_binding;transcription_by_RNA_polymerase_II;epithelial_cell_differentiation;epithelial_cell_proliferation;Golgi_apparatus;nucleoplasm;DNA_binding;multicellular_organism_development;positive_regulation_of_transcription,_DNA-templated;DNA-binding_transcription_factor_activity,_RNA_polymerase_II-specific;cell_differentiation;regulation_of_transcription_by_RNA_polymerase_II;nuclear_chromatin;RNA_polymerase_II_proximal_promoter_sequence-specific_DNA_binding;DNA-binding_transcription_activator_activity,_RNA_polymerase_II-specific;positive_regulation_of_transcription_by_RNA_polymerase_II	3260	2780	2152	2519	3350	3123	EHF	2550.32	2412.52	2470.29	3016.3	3223	3419.57	2848.67	-0.378044	0.0527078	-7.17245	7.37e-13	3.06e-11	TRUE	TRUE
ENSG00000125861	GFRA4	GDNF_family_receptor_alpha_4	protein_coding	20	3659292	3663399	-	ENST00000290417;ENST00000319242;ENST00000477160	64096	NM_022139;NM_145762	signaling_receptor_activity;membrane;plasma_membrane;extracellular_region;external_side_of_plasma_membrane;anchored_component_of_membrane;receptor_complex;nervous_system_development;MAPK_cascade;axon_guidance;glial_cell-derived_neurotrophic_factor_receptor_activity;glial_cell-derived_neurotrophic_factor_receptor_signaling_pathway;negative_regulation_of_ossification;extracellular_space	6	10	5	9	9	5	GFRA4	4.69384	8.67812	5.73953	10.7768	8.6588	5.47481	7.33698	-0.377672	0.654244	-0.577265	0.56376	0.844447	FALSE	FALSE
ENSG00000165566	AMER2	APC_membrane_recruitment_protein_2	protein_coding	13	25161684	25172288	-	ENST00000357816;ENST00000515384	219287	NM_199138;NM_152704	membrane;plasma_membrane;Wnt_signaling_pathway;lipid_binding;protein_binding;phosphatidylinositol-4,5-bisphosphate_binding;negative_regulation_of_canonical_Wnt_signaling_pathway;beta-catenin_binding;regulation_of_canonical_Wnt_signaling_pathway;ectoderm_development	10	8	4	5	11	8	AMER2	7.82307	6.9425	4.59162	5.9871	10.583	8.7597	7.44783	-0.377616	0.642287	-0.587924	0.556584	0.840818	FALSE	FALSE
ENSG00000068137	PLEKHH3	pleckstrin_homology,_MyTH4_and_FERM_domain_containing_H3	protein_coding	17	42667914	42676994	-	ENST00000591476;ENST00000591196;ENST00000591022;ENST00000456950;ENST00000591490;ENST00000293349;ENST00000592974;ENST00000591544;ENST00000587627	79990	?;NM_024927	?;signal_transduction;extracellular_space;cytoskeleton	682	545	437	530	689	605	PLEKHH3	533.533	472.958	501.635	634.633	662.879	662.452	578.015	-0.377603	0.0815131	-4.63242	3.61e-06	5.76e-05	TRUE	TRUE
ENSG00000273274	ZBTB8B	zinc_finger_and_BTB_domain_containing_8B	protein_coding	1	32465072	32496686	+	ENST00000609129	728116	NM_001145720	protein_binding;nucleic_acid_binding;nucleus;metal_ion_binding;DNA_binding;regulation_of_transcription_by_RNA_polymerase_II;DNA-binding_transcription_factor_activity,_RNA_polymerase_II-specific;nuclear_chromatin	11	9	13	12	14	11	ZBTB8B	8.60537	7.81031	14.9228	14.369	13.4692	12.0446	11.8702	-0.377593	0.515464	-0.73253	0.463845	0.785437	FALSE	FALSE
ENSG00000230797	YY2	YY2_transcription_factor	protein_coding	X	21855987	21858740	+	ENST00000429584	404281	NM_206923	nucleic_acid_binding;nucleus;metal_ion_binding;DNA_binding;sequence-specific_DNA_binding;nuclear_chromatin;RNA_polymerase_II_proximal_promoter_sequence-specific_DNA_binding;transcription_factor_complex;proximal_promoter_sequence-specific_DNA_binding;regulation_of_transcription_by_RNA_polymerase_II;DNA-binding_transcription_activator_activity,_RNA_polymerase_II-specific;positive_regulation_of_transcription_by_RNA_polymerase_II;PcG_protein_complex	29	37	18	26	38	28	YY2	22.6869	32.1091	20.6623	31.1329	36.5594	30.659	28.9682	-0.377556	0.332089	-1.13691	0.255575	0.589481	FALSE	FALSE
ENSG00000176933	TOB2P1	transducer_of_ERBB2,_2_pseudogene_1	processed_pseudogene	6	28217643	28218634	-	ENST00000469761	?	?	?	36	41	30	37	32	48	TOB2P1	28.163	35.5803	34.4372	44.3046	30.7868	52.5582	37.6383	-0.377045	0.299667	-1.25821	0.208315	0.527042	FALSE	FALSE
ENSG00000132329	RAMP1	receptor_activity_modifying_protein_1	protein_coding	2	237858893	237912106	+	ENST00000404910;ENST00000254661;ENST00000409726;ENST00000403885	10267	?;NM_005855;NM_001308353	integral_component_of_membrane;intracellular_protein_transport;obsolete_protein_transporter_activity;regulation_of_G_protein-coupled_receptor_signaling_pathway;membrane;coreceptor_activity;protein_transport;plasma_membrane;protein_binding;G_protein-coupled_receptor_signaling_pathway;calcium_ion_transport;cell_surface;receptor_complex;angiogenesis;integral_component_of_plasma_membrane;adenylate_cyclase-activating_G_protein-coupled_receptor_signaling_pathway;protein_localization_to_plasma_membrane;cellular_response_to_hormone_stimulus;cell;amylin_receptor_activity;calcitonin_gene-related_peptide_receptor_activity;calcitonin_gene-related_peptide_binding;receptor_internalization;positive_regulation_of_protein_binding;positive_regulation_of_protein_glycosylation;amylin_receptor_signaling_pathway;calcitonin_gene-related_peptide_receptor_signaling_pathway;extracellular_space;amylin_receptor_complex_1;CGRP_receptor_complex	273	198	169	209	260	231	RAMP1	213.57	171.827	193.996	250.261	250.143	252.936	222.122	-0.376852	0.125426	-3.00457	0.00265956	0.019541	TRUE	TRUE
ENSG00000179774	ATOH7	atonal_bHLH_transcription_factor_7	protein_coding	10	68230595	68232113	-	ENST00000373673	220202	NM_145178	regulation_of_transcription,_DNA-templated;protein_dimerization_activity;neural_retina_development;nucleus;DNA_binding;multicellular_organism_development;cell_differentiation;regulation_of_transcription_by_RNA_polymerase_II;nervous_system_development;DNA-binding_transcription_factor_activity,_RNA_polymerase_II-specific;nuclear_chromatin;circadian_rhythm;entrainment_of_circadian_clock;optic_nerve_development	13	5	2	5	7	9	ATOH7	10.17	4.33906	2.29581	5.9871	6.73462	9.85466	6.56354	-0.376678	0.712015	-0.52903	0.596784	0.861509	FALSE	FALSE
ENSG00000285994	AL731559.1	novel_transcript,_sense_intronic_to_CAMK1D	lncRNA	10	12563151	12567351	+	ENST00000648650	?	?	?	4	3	3	2	3	6	AL731559.1	3.12923	2.60344	3.44372	2.39484	2.88627	6.56978	3.50454	-0.37658	0.937707	-0.401597	0.687981	0.907243	FALSE	FALSE
ENSG00000286529	AC090398.2	novel_transcript	lncRNA	18	74293217	74298662	+	ENST00000660707	?	?	?	4	3	3	2	3	6	AC090398.2	3.12923	2.60344	3.44372	2.39484	2.88627	6.56978	3.50454	-0.37658	0.937707	-0.401597	0.687981	0.907243	FALSE	FALSE
ENSG00000277287	AL109976.1	novel_transcript	lncRNA	20	3239705	3245382	+	ENST00000621919	?	?	?	10	17	14	10	16	20	AL109976.1	7.82307	14.7528	16.0707	11.9742	15.3934	21.8993	14.6522	-0.376579	0.477257	-0.789049	0.430083	0.761797	FALSE	FALSE
ENSG00000198435	NRARP	NOTCH_regulated_ankyrin_repeat_protein	protein_coding	9	137299631	137302271	-	ENST00000356628	441478	NM_001004354	protein_binding;multicellular_organism_development;Notch_signaling_pathway;negative_regulation_of_Notch_signaling_pathway;positive_regulation_of_endothelial_cell_proliferation;positive_regulation_of_canonical_Wnt_signaling_pathway;negative_regulation_of_transcription_by_RNA_polymerase_II;branching_involved_in_blood_vessel_morphogenesis;sprouting_angiogenesis;blood_vessel_endothelial_cell_proliferation_involved_in_sprouting_angiogenesis;regulation_of_cell-cell_adhesion;somite_rostral/caudal_axis_specification;negative_regulation_of_T_cell_differentiation;negative_regulation_of_Notch_signaling_pathway_involved_in_somitogenesis	123	114	91	108	141	112	NRARP	96.2237	98.9306	104.459	129.321	135.655	122.636	114.538	-0.376466	0.166017	-2.26763	0.0233515	0.112796	FALSE	FALSE
ENSG00000171132	PRKCE	protein_kinase_C_epsilon	protein_coding	2	45651345	46187990	+	ENST00000421201;ENST00000306156;ENST00000462720;ENST00000480453;ENST00000476675;ENST00000467135;ENST00000472021;ENST00000497602;ENST00000485176;ENST00000489067;ENST00000394874;ENST00000469753;ENST00000480633;ENST00000498388;ENST00000494472	5581	?;NM_005400	?;ATP_binding;protein_phosphorylation;intracellular_signal_transduction;protein_serine/threonine_kinase_activity;protein_kinase_activity;protein_kinase_C_activity;calcium-independent_protein_kinase_C_activity;nucleus;cytoplasm;membrane;metal_ion_binding;nucleotide_binding;kinase_activity;transferase_activity;phosphorylation;cell_adhesion;Golgi_apparatus;cytoskeleton;cell_division;cytosol;plasma_membrane;positive_regulation_of_catalytic_activity;protein_binding;cell_cycle;perinuclear_region_of_cytoplasm;immune_system_process;Fc-gamma_receptor_signaling_pathway_involved_in_phagocytosis;cell_periphery;actin_monomer_binding;peptidyl-serine_phosphorylation;signaling_receptor_activator_activity;ethanol_binding;14-3-3_protein_binding;macrophage_activation_involved_in_immune_response;positive_regulation_of_fibroblast_migration;positive_regulation_of_cell-substrate_adhesion;regulation_of_lipid_metabolic_process;positive_regulation_of_actin_filament_polymerization;negative_regulation_of_protein_ubiquitination;lipopolysaccharide-mediated_signaling_pathway;positive_regulation_of_insulin_secretion;positive_regulation_of_synaptic_transmission,_GABAergic;locomotory_exploration_behavior;TRAM-dependent_toll-like_receptor_4_signaling_pathway;positive_regulation_of_I-kappaB_kinase/NF-kappaB_signaling;response_to_morphine;positive_regulation_of_MAPK_cascade;regulation_of_peptidyl-tyrosine_phosphorylation;positive_regulation_of_lipid_catabolic_process;regulation_of_release_of_sequestered_calcium_ion_into_cytosol;regulation_of_insulin_secretion_involved_in_cellular_response_to_glucose_stimulus;positive_regulation_of_mucus_secretion;cellular_response_to_ethanol;cellular_response_to_prostaglandin_E_stimulus;cellular_response_to_hypoxia;mitochondrion;endoplasmic_reticulum;signal_transduction;enzyme_binding;platelet_activation;positive_regulation_of_cytokinesis;apoptotic_process;positive_regulation_of_epithelial_cell_migration;positive_regulation_of_protein_localization_to_plasma_membrane;positive_regulation_of_wound_healing;enzyme_activator_activity;negative_regulation_of_sodium_ion_transmembrane_transporter_activity;positive_regulation_of_cellular_glucuronidation	2269	2012	1553	1879	2471	2056	PRKCE	1775.05	1746.04	1782.7	2249.95	2377.32	2251.24	2030.38	-0.376132	0.0507547	-7.4108	1.26e-13	5.64e-12	TRUE	TRUE
ENSG00000273018	FAM106A	family_with_sequence_similarity_106_member_A	lncRNA	17	18511221	18551705	-	ENST00000425211;ENST00000581595;ENST00000420856;ENST00000608726;ENST00000608313;ENST00000608385;ENST00000609805;ENST00000610155;ENST00000608141;ENST00000608216;ENST00000609193;ENST00000609831;ENST00000609832;ENST00000609272;ENST00000609578;ENST00000392176;ENST00000446853	80039	?	?	18	3	11	12	12	11	FAM106A	14.0815	2.60344	12.627	14.369	11.5451	12.0446	11.2118	-0.376065	0.56885	-0.661096	0.50855	0.812178	FALSE	FALSE
ENSG00000231908	IDH1-AS1	IDH1_antisense_RNA_1	lncRNA	2	208255247	208256181	+	ENST00000440574;ENST00000448588	?	NR_046452	?	16	15	7	13	15	13	IDH1-AS1	12.5169	13.0172	8.03534	15.5665	14.4313	14.2345	12.967	-0.376003	0.485918	-0.7738	0.439049	0.768394	FALSE	FALSE
ENSG00000260265	LINC02562	long_intergenic_non-protein_coding_RNA_2562	lncRNA	4	75081702	75084717	-	ENST00000561705;ENST00000567197;ENST00000562355;ENST00000563602	?	NR_149051	?	0	3	3	2	3	2	LINC02562	0	2.60344	3.44372	2.39484	2.88627	2.18993	2.25303	-0.375837	1.2085	-0.310994	0.755805	0.929753	FALSE	FALSE
ENSG00000150628	SPATA4	spermatogenesis_associated_4	protein_coding	4	176184579	176195585	-	ENST00000280191;ENST00000515234;ENST00000508699	132851	NM_144644	protein_binding;nucleus;molecular_function;cellular_component;microtubule_binding;regulation_of_cytoskeleton_organization;axoneme;cytoplasm	15	12	4	9	11	13	SPATA4	11.7346	10.4137	4.59162	10.7768	10.583	14.2345	10.389	-0.375722	0.553646	-0.678634	0.49737	0.805258	FALSE	FALSE
ENSG00000284906	ARHGAP11B	Rho_GTPase_activating_protein_11B	protein_coding	15	30624548	30685606	+	ENST00000564902;ENST00000563110;ENST00000622744	89839	?;NM_001039841	?;signal_transduction;positive_regulation_of_GTPase_activity;cytosol;regulation_of_small_GTPase_mediated_signal_transduction;cerebral_cortex_development	4	10	8	7	12	6	ARHGAP11B	3.12923	8.67812	9.18324	8.38194	11.5451	6.56978	7.91456	-0.375705	0.644478	-0.58296	0.55992	0.843008	FALSE	FALSE
ENSG00000272989	LINC02012	long_intergenic_non-protein_coding_RNA_2012	lncRNA	3	197505262	197506986	-	ENST00000608206	?	?	?	21	19	11	19	17	19	LINC02012	16.4284	16.4884	12.627	22.751	16.3555	20.8043	17.5758	-0.375608	0.419159	-0.896098	0.370201	0.710822	FALSE	FALSE
ENSG00000001617	SEMA3F	semaphorin_3F	protein_coding	3	50155045	50189075	+	ENST00000414301;ENST00000450338;ENST00000413852;ENST00000002829;ENST00000426511;ENST00000434342;ENST00000420831;ENST00000493743;ENST00000470737	6405	?;NM_001318798;NM_004186;NM_001318800	protein_binding;semaphorin_receptor_binding;extracellular_region;extracellular_space;integral_component_of_plasma_membrane;axon_guidance;nerve_development;axon_extension_involved_in_axon_guidance;sympathetic_ganglion_development;sympathetic_neuron_projection_extension;sympathetic_neuron_projection_guidance;semaphorin-plexin_signaling_pathway_involved_in_neuron_projection_guidance;chemorepellent_activity;neural_crest_cell_migration;positive_regulation_of_cell_migration;negative_regulation_of_axon_extension_involved_in_axon_guidance;negative_chemotaxis;semaphorin-plexin_signaling_pathway;facial_nerve_structural_organization;trigeminal_nerve_structural_organization;branchiomotor_neuron_axon_guidance;ventral_trunk_neural_crest_cell_migration;regulation_of_postsynapse_organization;neural_crest_cell_migration_involved_in_autonomic_nervous_system_development;semaphorin-plexin_signaling_pathway_involved_in_axon_guidance;glutamatergic_synapse	200	187	144	168	205	209	SEMA3F	156.461	162.281	165.298	201.167	197.228	228.847	185.214	-0.375222	0.133902	-2.80221	0.00507541	0.0329232	TRUE	TRUE
ENSG00000266993	AL050343.2	novel_transcript,_antisense_to_NRD1	lncRNA	1	51793934	51799154	+	ENST00000629102;ENST00000588291;ENST00000586761;ENST00000591675	?	?	?	3	5	1	1	7	2	AL050343.2	2.34692	4.33906	1.14791	1.19742	6.73462	2.18993	2.99264	-0.375221	1.0464	-0.358584	0.719906	0.915878	FALSE	FALSE
ENSG00000163344	PMVK	phosphomevalonate_kinase	protein_coding	1	154924740	154936719	-	ENST00000368467	10654	NM_001323012;NM_001348696;NM_006556;NM_001323011	cytoplasm;phosphomevalonate_kinase_activity;cholesterol_biosynthetic_process;membrane;nucleotide_binding;ATP_binding;kinase_activity;transferase_activity;phosphorylation;lipid_metabolic_process;cytosol;steroid_biosynthetic_process;steroid_metabolic_process;sterol_biosynthetic_process;cholesterol_metabolic_process;peroxisome;isopentenyl_diphosphate_biosynthetic_process,_mevalonate_pathway;extracellular_exosome;regulation_of_cholesterol_biosynthetic_process;response_to_cholesterol;isoprenoid_biosynthetic_process	834	746	550	672	837	819	PMVK	652.444	647.388	631.348	804.666	805.268	896.774	739.648	-0.374953	0.0743546	-5.04277	4.59e-07	8.65e-06	TRUE	TRUE
ENSG00000185904	LINC00839	long_intergenic_non-protein_coding_RNA_839	lncRNA	10	42475480	42495337	+	ENST00000429940;ENST00000424751;ENST00000653292;ENST00000659650;ENST00000662209;ENST00000670637;ENST00000667964;ENST00000670679;ENST00000668072	?	NR_026827	?	361	299	247	284	390	322	LINC00839	282.413	259.476	283.533	340.067	375.215	352.578	315.547	-0.374766	0.104806	-3.57579	0.000349167	0.00345659	TRUE	TRUE
ENSG00000163046	ANKRD30BL	ankyrin_repeat_domain_30B_like	protein_coding	2	132147591	132257969	-	ENST00000465868;ENST00000470729;ENST00000481691;ENST00000409867;ENST00000295181;ENST00000471048	554226	?;NM_001358416	?;protein_binding	25	22	17	17	36	18	ANKRD30BL	19.5577	19.0919	19.5144	20.3561	34.6352	19.7093	22.1441	-0.374406	0.383551	-0.976157	0.328987	0.670289	FALSE	FALSE
ENSG00000223382	LINC01778	long_intergenic_non-protein_coding_RNA_1778	lncRNA	1	30824217	30834864	+	ENST00000430320;ENST00000671661;ENST00000635044;ENST00000635288;ENST00000634319;ENST00000659931;ENST00000634587;ENST00000634980;ENST00000438790;ENST00000635009;ENST00000635357;ENST00000667276;ENST00000659416;ENST00000658212	?	?;NR_146732	?	5	6	5	3	9	6	LINC01778	3.91153	5.20687	5.73953	3.59226	8.6588	6.56978	5.61313	-0.374183	0.742135	-0.504198	0.614122	0.870821	FALSE	FALSE
ENSG00000229337	AC079305.4	novel_transcript	lncRNA	2	177111036	177212662	-	ENST00000455416;ENST00000668465;ENST00000654107	?	?	?	8	12	11	8	16	11	AC079305.4	6.25845	10.4137	12.627	9.57936	15.3934	12.0446	11.0528	-0.374102	0.537064	-0.69657	0.486072	0.797452	FALSE	FALSE
ENSG00000185015	CA13	carbonic_anhydrase_13	protein_coding	8	85220587	85284073	+	ENST00000517831;ENST00000517298;ENST00000522631;ENST00000518392;ENST00000321764	377677	?;NM_198584	?;zinc_ion_binding;carbonate_dehydratase_activity;metal_ion_binding;lyase_activity;cytosol;bicarbonate_transport;myelin_sheath;intracellular_membrane-bounded_organelle	763	699	507	679	817	655	CA13	596.9	606.601	581.988	813.048	786.027	717.201	683.627	-0.373936	0.0766881	-4.87606	1.08e-06	1.9e-05	TRUE	TRUE
ENSG00000231840	AC073342.1	novel_transcript	lncRNA	7	143255264	143287997	-	ENST00000427392;ENST00000446192	?	NR_133932	?	9	6	2	3	5	10	AC073342.1	7.04076	5.20687	2.29581	3.59226	4.81044	10.9496	5.6493	-0.373907	0.764429	-0.489133	0.624747	0.876771	FALSE	FALSE
ENSG00000111275	ALDH2	aldehyde_dehydrogenase_2_family_member	protein_coding	12	111766887	111817532	+	ENST00000416293;ENST00000261733;ENST00000548536;ENST00000549106;ENST00000551450	217	NM_001204889;NM_000690	oxidation-reduction_process;oxidoreductase_activity;oxidoreductase_activity,_acting_on_the_aldehyde_or_oxo_group_of_donors,_NAD_or_NADP_as_acceptor;mitochondrion;mitochondrial_matrix;electron_transport_chain;extracellular_exosome;aldehyde_dehydrogenase_(NAD)_activity;carbohydrate_metabolic_process;electron_transfer_activity;ethanol_oxidation;NAD_binding;aldehyde_dehydrogenase_[NAD(P)+]_activity;glyceraldehyde-3-phosphate_dehydrogenase_(NAD+)_(non-phosphorylating)_activity;alcohol_metabolic_process;ethanol_catabolic_process	981	1001	673	863	1039	997	ALDH2	767.443	868.68	772.54	1033.37	999.61	1091.68	922.221	-0.373906	0.0715492	-5.22586	1.73e-07	3.53e-06	TRUE	TRUE
ENSG00000089060	SLC8B1	solute_carrier_family_8_member_B1	protein_coding	12	113298759	113359493	-	ENST00000552014;ENST00000552565;ENST00000550672;ENST00000550047;ENST00000549069;ENST00000546737;ENST00000553238;ENST00000551230;ENST00000548477;ENST00000549181;ENST00000549605;ENST00000552613;ENST00000548186;ENST00000549372;ENST00000548518;ENST00000202831	80024	NM_001358345;NM_001330466;NM_024959	integral_component_of_membrane;transmembrane_transport;cell;membrane;mitochondrial_inner_membrane;mitochondrion;ion_transport;antiporter_activity;sodium_ion_transport;calcium_ion_transport;response_to_stimulus;plasma_membrane;protein_homodimerization_activity;regulation_of_cardiac_muscle_cell_membrane_potential;regulation_of_insulin_secretion;glucose_homeostasis;mitochondrial_calcium_ion_transmembrane_transport;mitochondrial_calcium_ion_homeostasis;calcium_export_from_the_mitochondrion;regulation_of_cytosolic_calcium_ion_concentration;calcium:sodium_antiporter_activity;integral_component_of_mitochondrial_membrane;regulation_of_store-operated_calcium_entry;calcium:cation_antiporter_activity;identical_protein_binding;calcium:sodium_antiporter_activity_involved_in_regulation_of_cardiac_muscle_cell_membrane_potential;sodium_ion_transmembrane_transport;calcium_ion_transmembrane_transport;regulation_of_lymphocyte_chemotaxis;mitochondrial_crista;sarcolemma	1437	1230	910	1138	1423	1340	SLC8B1	1124.17	1067.41	1044.59	1362.66	1369.05	1467.25	1239.19	-0.373729	0.0615658	-6.0704	1.28e-09	3.57e-08	TRUE	TRUE
ENSG00000178821	TMEM52	transmembrane_protein_52	protein_coding	1	1917590	1919279	-	ENST00000378602;ENST00000310991;ENST00000378598;ENST00000470931;ENST00000602604;ENST00000416272	339456	?;NM_178545	membrane;integral_component_of_membrane	35	37	26	34	49	25	TMEM52	27.3807	32.1091	29.8455	40.7123	47.1424	27.3741	34.094	-0.373719	0.311226	-1.2008	0.22983	0.556497	FALSE	FALSE
ENSG00000232973	CYP1B1-AS1	CYP1B1_antisense_RNA_1	lncRNA	2	38073447	38231651	+	ENST00000628232;ENST00000629719;ENST00000628135;ENST00000627992;ENST00000653994;ENST00000620177;ENST00000626582;ENST00000628580;ENST00000630542;ENST00000629439;ENST00000629773;ENST00000660098;ENST00000653077;ENST00000660493;ENST00000657397;ENST00000629547;ENST00000589303;ENST00000630623;ENST00000628097;ENST00000626865;ENST00000628165;ENST00000626166;ENST00000630658;ENST00000627172;ENST00000626718;ENST00000427168;ENST00000626456;ENST00000603809;ENST00000593090;ENST00000628238;ENST00000625348;ENST00000413828;ENST00000610024;ENST00000609565;ENST00000609128;ENST00000610172;ENST00000606100;ENST00000606849;ENST00000612373;ENST00000585654	?	?;NR_027252	?	38	38	16	19	43	38	CYP1B1-AS1	29.7276	32.9769	18.3665	22.751	41.3698	41.6086	31.1334	-0.373643	0.338678	-1.10324	0.269923	0.608564	FALSE	FALSE
ENSG00000166741	NNMT	nicotinamide_N-methyltransferase	protein_coding	11	114257787	114313285	+	ENST00000535185;ENST00000535401;ENST00000541090;ENST00000299964;ENST00000546313;ENST00000541754;ENST00000542647;ENST00000545255	4837	?;NM_001372047;NM_001372046;NM_001372045;NM_006169	?;methyltransferase_activity;cytoplasm;transferase_activity;methylation;cytosol;N-methyltransferase_activity;NAD_biosynthesis_via_nicotinamide_riboside_salvage_pathway;nicotinamide_N-methyltransferase_activity;pyridine_N-methyltransferase_activity;response_to_organonitrogen_compound;animal_organ_regeneration;response_to_drug	365	235	257	266	353	324	NNMT	285.542	203.936	295.012	318.514	339.617	354.768	299.565	-0.373575	0.125752	-2.97072	0.00297105	0.0212981	TRUE	TRUE
ENSG00000150510	FAM124A	family_with_sequence_similarity_124_member_A	protein_coding	13	51222334	51284241	+	ENST00000615498;ENST00000322475;ENST00000280057;ENST00000497449	220108	NM_001330522;NM_001242312;NM_145019	protein_binding	160	133	105	127	160	148	FAM124A	125.169	115.419	120.53	152.072	153.934	162.054	138.197	-0.373535	0.151427	-2.46676	0.0136342	0.0735564	TRUE	TRUE
ENSG00000137841	PLCB2	phospholipase_C_beta_2	protein_coding	15	40278176	40307935	-	ENST00000560009;ENST00000559671;ENST00000260402;ENST00000559381;ENST00000559618;ENST00000558588;ENST00000557821;ENST00000456256;ENST00000558505;ENST00000560701;ENST00000561378;ENST00000558409;ENST00000560093;ENST00000543785;ENST00000559634	5330	?;NM_004573;NM_001284297;NM_001284298;NM_001284299	?;calcium_ion_binding;intracellular_signal_transduction;lipid_catabolic_process;phosphatidylinositol_phospholipase_C_activity;phospholipase_C_activity;signal_transduction;lipid_metabolic_process;phosphoric_diester_hydrolase_activity;cell;metal_ion_binding;hydrolase_activity;protein_binding;cytosol;G_protein-coupled_receptor_signaling_pathway;phosphatidylinositol-mediated_signaling;inositol_phosphate_metabolic_process;Wnt_signaling_pathway,_calcium_modulating_pathway;inositol_trisphosphate_biosynthetic_process;release_of_sequestered_calcium_ion_into_cytosol;activation_of_phospholipase_C_activity;phospholipid_metabolic_process;sensory_perception_of_bitter_taste;cytoplasm	26	19	18	14	34	22	PLCB2	20.34	16.4884	20.6623	16.7639	32.711	24.0892	21.8425	-0.373092	0.38709	-0.963837	0.335128	0.676679	FALSE	FALSE
ENSG00000168528	SERINC2	serine_incorporator_2	protein_coding	1	31409565	31434680	+	ENST00000373710;ENST00000487207;ENST00000373709;ENST00000491976;ENST00000536384;ENST00000536859	347735	NM_001199038;NM_178865;NM_018565;NM_001199039;NM_001199037	membrane;sphingolipid_metabolic_process;phosphatidylserine_metabolic_process;integral_component_of_membrane;extracellular_exosome;positive_regulation_of_CDP-diacylglycerol-serine_O-phosphatidyltransferase_activity;positive_regulation_of_serine_C-palmitoyltransferase_activity	1074	943	696	946	1092	918	SERINC2	840.197	818.347	798.942	1132.76	1050.6	1005.18	941.004	-0.373085	0.0683909	-5.45518	4.89e-08	1.09e-06	TRUE	TRUE
ENSG00000117280	RAB29	RAB29,_member_RAS_oncogene_family	protein_coding	1	205767986	205775482	-	ENST00000367139;ENST00000235932;ENST00000528078;ENST00000437324;ENST00000446390;ENST00000468887;ENST00000414729;ENST00000492534;ENST00000533111	8934	NM_001135662;NM_003929;NM_001135664;NM_001135663	GTP_binding;Golgi_apparatus;GTPase_activity;vesicle-mediated_transport;trans-Golgi_network;vesicle;cytoplasm;membrane;protein_transport;cytosol;nucleotide_binding;cytoskeleton;plasma_membrane;protein_binding;perinuclear_region_of_cytoplasm;cell_differentiation;intracellular_protein_transport;extracellular_exosome;Rab_protein_signal_transduction;endomembrane_system;retrograde_transport,_endosome_to_Golgi;vacuole;melanosome;Rab_GTPase_binding;mitochondrion_organization;mitochondrion;protein_localization_to_membrane;GDP_binding;kinesin_binding;dynein_complex_binding;positive_regulation_of_receptor_recycling;Golgi_organization;synapse_assembly;response_to_bacterium;negative_regulation_of_neuron_projection_development;melanosome_organization;viral_RNA_genome_replication;T_cell_activation;positive_regulation_of_T_cell_receptor_signaling_pathway;positive_regulation_of_intracellular_protein_transport;regulation_of_neuron_death;protein_localization_to_ciliary_membrane;regulation_of_retrograde_transport,_endosome_to_Golgi;early_endosome;cis-Golgi_network;symbiont-containing_vacuole;recycling_endosome;intracellular_vesicle	2054	1727	1413	1697	2084	1902	RAB29	1606.86	1498.71	1621.99	2032.02	2004.99	2082.62	1807.87	-0.372995	0.0539685	-6.91134	4.8e-12	1.78e-10	TRUE	TRUE
ENSG00000164674	SYTL3	synaptotagmin_like_3	protein_coding	6	158650014	158764876	+	ENST00000469735;ENST00000297239;ENST00000367081;ENST00000360448;ENST00000611299	94120	?;NM_001318745;NM_001242395;NM_001009991;NM_001242384;NM_001242394	?;intracellular_protein_transport;calcium-dependent_phospholipid_binding;exocytosis;Rab_GTPase_binding;membrane;endomembrane_system;exocytic_vesicle;phospholipid_binding;neurexin_family_protein_binding;extrinsic_component_of_plasma_membrane	273	206	184	199	276	252	SYTL3	213.57	178.769	211.215	238.287	265.537	275.931	230.551	-0.372933	0.124733	-2.98985	0.00279113	0.0203208	TRUE	TRUE
ENSG00000233547	AL158212.2	novel_transcript	lncRNA	10	112950646	112951875	-	ENST00000369391	?	?	?	11	5	2	7	9	3	AL158212.2	8.60537	4.33906	2.29581	8.38194	8.6588	3.28489	5.92765	-0.372738	0.749288	-0.497456	0.618868	0.873174	FALSE	FALSE
ENSG00000234028	EIF2AK3-DT	EIF2AK3_divergent_transcript	lncRNA	2	88627539	88631821	+	ENST00000453008;ENST00000606164	?	NR_135540	?	15	14	18	15	11	26	EIF2AK3-DT	11.7346	12.1494	20.6623	17.9613	10.583	28.469	16.9266	-0.372372	0.462305	-0.805469	0.420549	0.754987	FALSE	FALSE
ENSG00000188042	ARL4C	ADP_ribosylation_factor_like_GTPase_4C	protein_coding	2	234493041	234497081	-	ENST00000339728;ENST00000390645	10123	NM_001282431;NM_005737	GTP_binding;cytoplasm;membrane;nucleotide_binding;cytosol;plasma_membrane;cell_projection;intracellular_protein_transport;protein_binding;vesicle-mediated_transport;filopodium;alpha-tubulin_binding;nucleus;GTPase_activity;endocytic_recycling	3555	3457	2332	2835	3806	3557	ARL4C	2781.1	3000.03	2676.91	3394.69	3661.71	3894.78	3234.87	-0.372198	0.0567427	-6.5594	5.4e-11	1.78e-09	TRUE	TRUE
ENSG00000102796	DHRS12	dehydrogenase/reductase_12	protein_coding	13	51767993	51804162	-	ENST00000650833;ENST00000218981;ENST00000469957;ENST00000280056;ENST00000472372;ENST00000489680;ENST00000490949;ENST00000461948;ENST00000497151;ENST00000444610	79758	?;NM_024705;NM_001031719;NM_001270424	?;oxidoreductase_activity;oxidation-reduction_process	66	49	27	50	52	50	DHRS12	51.6322	42.5228	30.9934	59.871	50.0286	54.7481	48.2994	-0.372182	0.263172	-1.41422	0.157298	0.444459	FALSE	FALSE
ENSG00000122778	KIAA1549	KIAA1549	protein_coding	7	138831381	138981318	-	ENST00000440172;ENST00000422774	57670	NM_020910;NM_001164665	membrane;integral_component_of_membrane;plasma_membrane	797	742	550	671	873	742	KIAA1549	623.498	643.917	631.348	803.469	839.904	812.462	725.766	-0.372168	0.0718702	-5.17834	2.24e-07	4.47e-06	TRUE	TRUE
ENSG00000173482	PTPRM	protein_tyrosine_phosphatase_receptor_type_M	protein_coding	18	7566782	8406861	+	ENST00000580170;ENST00000332175;ENST00000400053;ENST00000578916;ENST00000578600;ENST00000578571;ENST00000578698;ENST00000583289;ENST00000577468;ENST00000577827;ENST00000578093;ENST00000580838;ENST00000583153;ENST00000580949;ENST00000400060	5797	NM_001105244;NM_002845	protein_binding;membrane;phosphatase_activity;protein_tyrosine_phosphatase_activity;protein_dephosphorylation;dephosphorylation;cytoplasm;integral_component_of_membrane;plasma_membrane;hydrolase_activity;cell_adhesion;phosphoprotein_phosphatase_activity;signal_transduction;peptidyl-tyrosine_dephosphorylation;perinuclear_region_of_cytoplasm;identical_protein_binding;integral_component_of_plasma_membrane;retina_layer_formation;cell-cell_junction;negative_regulation_of_endothelial_cell_proliferation;negative_regulation_of_endothelial_cell_migration;negative_regulation_of_angiogenesis;cadherin_binding;homophilic_cell_adhesion_via_plasma_membrane_adhesion_molecules;lamellipodium;neuron_projection_development;cell-cell_adherens_junction;response_to_drug;retinal_ganglion_cell_axon_guidance;transmembrane_receptor_protein_tyrosine_phosphatase_activity;positive_regulation_of_blood_vessel_diameter	6711	5525	4629	5431	7146	5926	PTPRM	5250.06	4794.66	5313.65	6503.19	6875.09	6488.75	5870.9	-0.37214	0.0472787	-7.87121	3.51e-15	1.84e-13	TRUE	THR
ENSG00000251361	AC012625.1	novel_transcript	lncRNA	5	93019663	93068669	-	ENST00000515153	?	?	?	17	8	5	10	13	9	AC012625.1	13.2992	6.9425	5.73953	11.9742	12.5072	9.85466	10.0529	-0.372139	0.563558	-0.660338	0.509037	0.8126	FALSE	FALSE
ENSG00000103044	HAS3	hyaluronan_synthase_3	protein_coding	16	69105653	69118719	+	ENST00000569188;ENST00000568321;ENST00000219322;ENST00000566118;ENST00000306560	3038	NM_001199280;NM_138612;NM_005329	membrane;integral_component_of_membrane;transferase_activity;transferase_activity,_transferring_glycosyl_groups;protein_binding;positive_regulation_of_transcription,_DNA-templated;plasma_membrane;identical_protein_binding;integral_component_of_plasma_membrane;hyaluronan_synthase_activity;carbohydrate_metabolic_process;hyaluronan_biosynthetic_process;extracellular_polysaccharide_biosynthetic_process;extracellular_matrix_assembly;positive_regulation_of_hyaluranon_cable_assembly;hyaluranon_cable;nucleus;cytoplasm	66	69	56	68	66	75	HAS3	51.6322	59.879	64.2827	81.4246	63.4979	82.1222	67.1398	-0.371946	0.221369	-1.68021	0.0929166	0.315355	FALSE	FALSE
ENSG00000139187	KLRG1	killer_cell_lectin_like_receptor_G1	protein_coding	12	8950044	9010760	+	ENST00000539240;ENST00000544226;ENST00000538029;ENST00000541957;ENST00000356986;ENST00000266551;ENST00000543895	10219	NM_001329102;NM_001329101;NM_001329103;NM_005810;NM_001329099	membrane;integral_component_of_membrane;carbohydrate_binding;intracellular_membrane-bounded_organelle;plasma_membrane;protein_binding;immune_system_process;innate_immune_response;inflammatory_response;signaling_receptor_activity;cell_surface_receptor_signaling_pathway;cellular_defense_response	7	5	4	8	3	6	KLRG1	5.47615	4.33906	4.59162	9.57936	2.88627	6.56978	5.57371	-0.371898	0.755194	-0.492454	0.622399	0.87572	FALSE	FALSE
ENSG00000287014	AC087883.2	novel_transcript	lncRNA	12	60150187	60269686	-	ENST00000663023	?	?	?	10	14	7	8	14	12	AC087883.2	7.82307	12.1494	8.03534	9.57936	13.4692	13.1396	10.6993	-0.371747	0.537352	-0.691814	0.489054	0.799453	FALSE	FALSE
ENSG00000274605	PCCA-DT	PCCA_divergent_transcript	lncRNA	13	100053074	100088950	-	ENST00000654763;ENST00000612598	?	?;NR_132422	?	314	290	210	256	318	314	PCCA-DT	245.644	251.666	241.06	306.54	305.944	343.818	282.445	-0.371668	0.110008	-3.37857	0.000728646	0.00654961	TRUE	TRUE
ENSG00000252965	AC016959.1	?	misc_RNA	3	125528244	125528349	-	ENST00000517156	?	?	?	8	3	3	4	5	6	AC016959.1	6.25845	2.60344	3.44372	4.78968	4.81044	6.56978	4.74592	-0.371361	0.80574	-0.460894	0.644874	0.888355	FALSE	FALSE
ENSG00000154914	USP43	ubiquitin_specific_peptidase_43	protein_coding	17	9644698	9729687	+	ENST00000570827;ENST00000570475;ENST00000285199;ENST00000574408;ENST00000575346;ENST00000573955	124739	?;NM_001267576;NM_153210	?;ubiquitin-dependent_protein_catabolic_process;thiol-dependent_ubiquitinyl_hydrolase_activity;protein_deubiquitination;hydrolase_activity;peptidase_activity;cysteine-type_peptidase_activity;proteolysis;nucleoplasm;translesion_synthesis;ISG15-specific_protease_activity	307	214	197	225	292	267	USP43	240.168	185.712	226.137	269.42	280.93	292.355	249.12	-0.370932	0.12286	-3.01914	0.00253491	0.0187482	TRUE	TRUE
ENSG00000100288	CHKB	choline_kinase_beta	protein_coding	22	50578949	50601455	-	ENST00000406938;ENST00000492582;ENST00000464225;ENST00000471515;ENST00000484266;ENST00000481673;ENST00000479003;ENST00000468532;ENST00000489453;ENST00000476289;ENST00000463053;ENST00000465842	1120	NM_005198	kinase_activity;glycerophospholipid_biosynthetic_process;nucleotide_binding;ATP_binding;transferase_activity;phosphorylation;lipid_metabolic_process;phosphatidylethanolamine_biosynthetic_process;phospholipid_biosynthetic_process;CDP-choline_pathway;cytosol;phosphatidylcholine_biosynthetic_process;choline_kinase_activity;ethanolamine_kinase_activity	33	29	19	27	34	27	CHKB	25.8161	25.1666	21.8102	32.3303	32.711	29.564	27.8997	-0.370805	0.330321	-1.12256	0.261625	0.597666	FALSE	FALSE
ENSG00000102096	PIM2	Pim-2_proto-oncogene,_serine/threonine_kinase	protein_coding	X	48913182	48919024	-	ENST00000376509;ENST00000485431;ENST00000442430	11040	NM_006875	ATP_binding;protein_phosphorylation;protein_serine/threonine_kinase_activity;protein_kinase_activity;negative_regulation_of_apoptotic_process;cytoplasm;nucleotide_binding;kinase_activity;transferase_activity;apoptotic_mitochondrial_changes;positive_regulation_of_autophagy;positive_regulation_of_macroautophagy;phosphorylation;negative_regulation_of_protein_binding;positive_regulation_of_I-kappaB_kinase/NF-kappaB_signaling;positive_regulation_of_transcription,_DNA-templated;protein_stabilization;protein_binding;cell_cycle;apoptotic_process;negative_regulation_of_cell_population_proliferation;response_to_virus;regulation_of_mitotic_cell_cycle;G1/S_transition_of_mitotic_cell_cycle;protein_autophosphorylation	502	422	346	389	487	511	PIM2	392.718	366.217	397.175	465.796	468.537	559.526	441.662	-0.370668	0.0964256	-3.84408	0.000121005	0.00136591	TRUE	TRUE
ENSG00000276045	ORAI1	ORAI_calcium_release-activated_calcium_modulator_1	protein_coding	12	121626550	121642677	+	ENST00000646827;ENST00000611718;ENST00000617316	84876	?;NM_032790	?;membrane;integral_component_of_membrane;cytosol;ion_transport;plasma_membrane;protein_binding;calcium_ion_transport;membrane_raft;calcium_channel_activity;calcium_ion_transmembrane_transport;immune_system_process;store-operated_calcium_entry;mammary_gland_epithelium_development;calcium_ion_import;basolateral_plasma_membrane;protein-containing_complex;adaptive_immune_response;identical_protein_binding;calmodulin_binding;integral_component_of_plasma_membrane;positive_regulation_of_calcium_ion_transport;regulation_of_calcium_ion_transport;plasma_membrane_raft;positive_regulation_of_adenylate_cyclase_activity;store-operated_calcium_channel_activity	2119	1922	1334	1793	2142	1903	ORAI1	1657.71	1667.94	1531.31	2146.97	2060.79	2083.71	1858.07	-0.37051	0.0540264	-6.85794	6.99e-12	2.54e-10	TRUE	TRUE
ENSG00000090238	YPEL3	yippee_like_3	protein_coding	16	30092314	30096915	-	ENST00000570099;ENST00000398841;ENST00000565479;ENST00000566134;ENST00000398838;ENST00000563788;ENST00000566595;ENST00000565110;ENST00000568674;ENST00000568681;ENST00000562641;ENST00000566401	83719	?;NM_031477;NM_001145524	?;nucleus;metal_ion_binding;nucleolus;positive_regulation_of_cellular_senescence	214	207	140	204	184	218	YPEL3	167.414	179.637	160.707	244.274	177.024	238.702	194.626	-0.370202	0.142341	-2.60081	0.00930032	0.0539057	TRUE	TRUE
ENSG00000120519	SLC10A7	solute_carrier_family_10_member_7	protein_coding	4	146253975	146521964	-	ENST00000432059;ENST00000335472;ENST00000507030;ENST00000507560;ENST00000394059;ENST00000511315;ENST00000511374;ENST00000513583;ENST00000502607	84068	NM_001317816;NM_001029998;NM_001300842;NM_032128;NM_001317817;NM_001317818	cell;membrane;integral_component_of_membrane;endoplasmic_reticulum;endoplasmic_reticulum_membrane;Golgi_apparatus;symporter_activity;ion_transport;plasma_membrane;sodium_ion_transport;Golgi_membrane;transmembrane_transport;bone_development;trans-Golgi_network;intrinsic_component_of_plasma_membrane;Golgi_vesicle_transport;cis-Golgi_network;cellular_calcium_ion_homeostasis;heparin_biosynthetic_process;bile_acid_transmembrane_transporter_activity;bile_acid_and_bile_salt_transport;glycoprotein_transport;Golgi_medial_cisterna	399	402	307	384	466	364	SLC10A7	312.14	348.861	352.407	459.809	448.333	398.566	386.686	-0.37013	0.0993059	-3.72718	0.000193637	0.00206297	TRUE	TRUE
ENSG00000173950	XXYLT1	xyloside_xylosyltransferase_1	protein_coding	3	195068284	195271159	-	ENST00000310380;ENST00000437101;ENST00000460582;ENST00000473200;ENST00000429994;ENST00000356740;ENST00000418940;ENST00000491138;ENST00000496644;ENST00000476897;ENST00000494175;ENST00000455281	152002	NM_152531;NM_001308069	transferase_activity,_transferring_glycosyl_groups;membrane;integral_component_of_membrane;metal_ion_binding;transferase_activity;endoplasmic_reticulum;endoplasmic_reticulum_membrane;magnesium_ion_binding;manganese_ion_binding;integral_component_of_endoplasmic_reticulum_membrane;UDP-xylosyltransferase_activity;O-glycan_processing	1666	1633	1173	1413	1826	1648	XXYLT1	1303.32	1417.14	1346.49	1691.95	1756.77	1804.5	1553.36	-0.369957	0.0572505	-6.46208	1.03e-10	3.26e-09	TRUE	TRUE
ENSG00000171657	GPR82	G_protein-coupled_receptor_82	protein_coding	X	41724181	41730130	+	ENST00000302548;ENST00000497180	27197	NM_080817	G_protein-coupled_receptor_signaling_pathway;integral_component_of_membrane;G_protein-coupled_receptor_activity;membrane;plasma_membrane;signal_transduction	9	3	3	5	6	5	GPR82	7.04076	2.60344	3.44372	5.9871	5.77253	5.47481	5.05373	-0.369761	0.783906	-0.47169	0.637148	0.883478	FALSE	FALSE
ENSG00000213889	PPM1N	protein_phosphatase,_Mg2+/Mn2+_dependent_1N_(putative)	protein_coding	19	45488777	45502510	+	ENST00000401705;ENST00000456399;ENST00000396737;ENST00000451287;ENST00000415077;ENST00000396735;ENST00000401593;ENST00000396736	147699	?;NM_001080401	magnesium_ion_binding;manganese_ion_binding;phosphoprotein_phosphatase_activity;metal_ion_binding;hydrolase_activity;catalytic_activity;protein_dephosphorylation;protein_serine/threonine_phosphatase_activity;nucleus;cytosol;magnesium-dependent_protein_serine/threonine_phosphatase_activity;negative_regulation_of_I-kappaB_kinase/NF-kappaB_signaling;positive_regulation_of_canonical_Wnt_signaling_pathway	16	6	9	8	15	11	PPM1N	12.5169	5.20687	10.3311	9.57936	14.4313	12.0446	10.685	-0.36974	0.549211	-0.67322	0.500807	0.807129	FALSE	FALSE
ENSG00000136367	ZFHX2	zinc_finger_homeobox_2	protein_coding	14	23520857	23556192	-	ENST00000419474;ENST00000606808;ENST00000412565;ENST00000555334;ENST00000615307	85446	NM_033400	DNA_binding;zinc_ion_binding;regulation_of_transcription,_DNA-templated;sequence-specific_DNA_binding;nucleic_acid_binding;nucleus;metal_ion_binding;RNA_polymerase_II_proximal_promoter_sequence-specific_DNA_binding;negative_regulation_of_transcription_by_RNA_polymerase_II;DNA-binding_transcription_factor_activity,_RNA_polymerase_II-specific;nuclear_chromatin;adult_behavior;regulation_of_sensory_perception_of_pain;positive_regulation_of_transcription,_DNA-templated;transcription_regulatory_region_DNA_binding	65	74	41	59	66	70	ZFHX2	50.8499	64.2181	47.0641	70.6478	63.4979	76.6474	62.1542	-0.369698	0.229239	-1.61272	0.106806	0.34592	FALSE	FALSE
ENSG00000184232	OAF	out_at_first_homolog	protein_coding	11	120211032	120230334	+	ENST00000328965;ENST00000531220;ENST00000534735	220323	NM_178507	?	2202	1954	1357	1752	2102	2119	OAF	1722.64	1695.71	1557.71	2097.88	2022.31	2320.23	1902.74	-0.369576	0.0612622	-6.03269	1.61e-09	4.47e-08	TRUE	TRUE
ENSG00000228262	LINC01320	long_intergenic_non-protein_coding_RNA_1320	lncRNA	2	33706886	34738231	+	ENST00000366209;ENST00000442026;ENST00000650021;ENST00000422558;ENST00000625995;ENST00000423663;ENST00000628407;ENST00000627935;ENST00000626008;ENST00000616475;ENST00000630686;ENST00000626688;ENST00000604250;ENST00000626601;ENST00000627270;ENST00000671252;ENST00000603129;ENST00000658168;ENST00000621006;ENST00000587085;ENST00000664777;ENST00000664286;ENST00000667658;ENST00000671333;ENST00000665109;ENST00000666399;ENST00000671356;ENST00000661209;ENST00000664138;ENST00000666112;ENST00000453774;ENST00000607437;ENST00000654103;ENST00000659537	?	NR_126403;NR_126404	?	5	9	3	10	5	3	LINC01320	3.91153	7.81031	3.44372	11.9742	4.81044	3.28489	5.87252	-0.369553	0.758568	-0.487172	0.626137	0.877454	FALSE	FALSE
ENSG00000256742	KDM2B-DT	KDM2B_divergent_transcript	lncRNA	12	121580792	121593504	+	ENST00000541574	?	?	?	7	8	6	7	8	8	KDM2B-DT	5.47615	6.9425	6.88743	8.38194	7.69671	8.7597	7.3574	-0.369357	0.63925	-0.577797	0.563401	0.844371	FALSE	FALSE
ENSG00000173262	SLC2A14	solute_carrier_family_2_member_14	protein_coding	12	7812512	7891148	-	ENST00000340749;ENST00000543909;ENST00000431042;ENST00000542505;ENST00000396589;ENST00000535295;ENST00000539924;ENST00000546234;ENST00000542782;ENST00000535344;ENST00000537557;ENST00000535266;ENST00000539738;ENST00000542916;ENST00000536594;ENST00000535383;ENST00000535587;ENST00000539234;ENST00000544749;ENST00000542546;ENST00000616981	144195	NM_001286235;NM_001286233;NM_001286234;NM_153449;NM_001286236;NM_001286237	integral_component_of_membrane;membrane;transmembrane_transporter_activity;transmembrane_transport;transporter_activity;glucose_transmembrane_transporter_activity;glucose_transmembrane_transport;nucleus;plasma_membrane;multicellular_organism_development;cell_differentiation;carbohydrate_transport;spermatogenesis;dehydroascorbic_acid_transmembrane_transporter_activity;dehydroascorbic_acid_transport	1	1	4	1	1	5	SLC2A14	0.782307	0.867812	4.59162	1.19742	0.962089	5.47481	2.31268	-0.369353	1.22729	-0.30095	0.763453	0.933576	FALSE	FALSE
ENSG00000229474	PATL2	PAT1_homolog_2	protein_coding	15	44665732	44711316	-	ENST00000560775;ENST00000558159;ENST00000558809;ENST00000560780;ENST00000561082;ENST00000558481;ENST00000560110;ENST00000558573;ENST00000434130	197135	?;NM_001330283;NM_001145112	deadenylation-dependent_decapping_of_nuclear-transcribed_mRNA;RNA_binding;nucleus;cytoplasm;P-body;protein_binding;ribonucleoprotein_complex;negative_regulation_of_translation;cytoplasmic_mRNA_processing_body_assembly;negative_regulation_of_cytoplasmic_mRNA_processing_body_assembly	20	19	15	19	22	18	PATL2	15.6461	16.4884	17.2186	22.751	21.166	19.7093	18.8299	-0.36914	0.40083	-0.92094	0.357082	0.698094	FALSE	FALSE
ENSG00000244198	ARHGEF35-AS1	ARHGEF35_antisense_RNA_1	lncRNA	7	144194858	144280547	+	ENST00000498693;ENST00000460955;ENST00000464929;ENST00000474656;ENST00000650250;ENST00000493248;ENST00000480074;ENST00000477797;ENST00000489077;ENST00000663681	?	?	?	83	69	52	76	77	68	ARHGEF35-AS1	64.9314	59.879	59.6911	91.0039	74.0808	74.4575	70.674	-0.36911	0.212084	-1.74039	0.0817899	0.288626	FALSE	FALSE
ENSG00000203943	SAMD13	sterile_alpha_motif_domain_containing_13	protein_coding	1	84298366	84389957	+	ENST00000370673;ENST00000370671;ENST00000394834;ENST00000463429;ENST00000370669;ENST00000479082;ENST00000370668;ENST00000370670;ENST00000454967	148418	NM_001010971;NM_001134663;NM_001134664	protein_binding	48	41	44	47	46	53	SAMD13	37.5507	35.5803	50.5078	56.2788	44.2561	58.033	47.0345	-0.368992	0.265101	-1.39189	0.163955	0.45593	FALSE	FALSE
ENSG00000189419	SPATA41	spermatogenesis_associated_41	lncRNA	15	100344047	100350725	-	ENST00000647665;ENST00000558307;ENST00000560282;ENST00000662214	?	?;NR_028140;NR_028139	?	13	7	11	12	11	11	SPATA41	10.17	6.07469	12.627	14.369	10.583	12.0446	10.978	-0.368941	0.536159	-0.688118	0.491378	0.800776	FALSE	FALSE
ENSG00000169955	ZNF747	zinc_finger_protein_747	protein_coding	16	30530367	30535347	-	ENST00000395094;ENST00000252799;ENST00000568028	65988	NM_001305020;NM_023931;NM_001305019;NM_001305018	regulation_of_transcription,_DNA-templated;intracellular;nucleic_acid_binding;protein_binding;metal_ion_binding	173	130	84	117	162	139	ZNF747	135.339	112.816	96.424	140.098	155.858	152.2	132.123	-0.368884	0.163427	-2.25718	0.0239969	0.11526	FALSE	FALSE
ENSG00000259424	IRAIN	IGF1R_antisense_imprinted_non-protein_coding_RNA	lncRNA	15	98646951	98647371	-	ENST00000560221	?	?	?	4	4	3	2	3	7	IRAIN	3.12923	3.47125	3.44372	2.39484	2.88627	7.66474	3.83167	-0.368865	0.904112	-0.407986	0.683284	0.904884	FALSE	FALSE
ENSG00000272079	AC004233.2	novel_transcript	lncRNA	16	3006120	3007388	+	ENST00000607794	?	?	?	31	28	19	22	33	30	AC004233.2	24.2515	24.2987	21.8102	26.3432	31.7489	32.8489	26.8836	-0.368785	0.337226	-1.09359	0.274137	0.613468	FALSE	FALSE
ENSG00000077264	PAK3	p21_(RAC1)_activated_kinase_3	protein_coding	X	110944285	111227361	+	ENST00000484442;ENST00000372010;ENST00000519681;ENST00000372007;ENST00000518291;ENST00000429193;ENST00000487802;ENST00000417227;ENST00000360648;ENST00000425146;ENST00000262836;ENST00000446737;ENST00000620137	5063	?;NM_001128173;NM_001324329;NM_001324327;NM_001324333;NM_001324332;NM_002578;NM_001324331;NM_001324334;NM_001324326;NM_001128168;NM_001128172;NM_001128167;NM_001324325;NM_001324330;NM_001324328;NM_001128166	?;ATP_binding;protein_phosphorylation;protein_serine/threonine_kinase_activity;protein_kinase_activity;cytoplasm;metal_ion_binding;nucleotide_binding;kinase_activity;transferase_activity;phosphorylation;MAPK_cascade;protein_binding;catalytic_activity;metabolic_process;multicellular_organism_development;plasma_membrane;T_cell_receptor_signaling_pathway;axonogenesis;cytosol;stimulatory_C-type_lectin_receptor_signaling_pathway;SH3_domain_binding;activation_of_MAPK_activity;dendrite_development;ephrin_receptor_signaling_pathway;dendritic_spine_morphogenesis;synapse_organization;regulation_of_mitotic_cell_cycle;signal_transduction_by_protein_phosphorylation;stress-activated_protein_kinase_signaling_cascade;activation_of_protein_kinase_activity;MAP_kinase_kinase_activity;T_cell_costimulation;regulation_of_actin_filament_polymerization;regulation_of_axonogenesis;Rho_GTPase_binding;GTPase_binding;positive_regulation_of_fibroblast_migration;regulation_of_neuron_projection_development;regulation_of_actin_cytoskeleton_organization;positive_regulation_of_neuron_apoptotic_process;dendritic_spine_development;positive_regulation_of_dendritic_spine_morphogenesis;cellular_response_to_organic_cyclic_compound;positive_regulation_of_DNA_biosynthetic_process;endosome;postsynaptic_density;glutamatergic_synapse	3	1	4	3	3	3	PAK3	2.34692	0.867812	4.59162	3.59226	2.88627	3.28489	2.92829	-0.368775	1.0345	-0.356476	0.721484	0.916366	FALSE	FALSE
ENSG00000161860	SYCE2	synaptonemal_complex_central_element_protein_2	protein_coding	19	12898786	12919293	-	ENST00000293695;ENST00000592819;ENST00000591229	256126	NM_001105578	synaptonemal_complex_assembly;central_element;nucleus;nucleoplasm;cell_division;cell_cycle;meiotic_cell_cycle	23	9	7	6	19	17	SYCE2	17.9931	7.81031	8.03534	7.18452	18.2797	18.6144	12.9862	-0.36861	0.527721	-0.698494	0.484868	0.796501	FALSE	FALSE
ENSG00000240823	RN7SL23P	RNA,_7SL,_cytoplasmic_23,_pseudogene	misc_RNA	11	61444149	61444423	+	ENST00000484055	?	?	?	3	0	3	1	5	1	RN7SL23P	2.34692	0	3.44372	1.19742	4.81044	1.09496	2.14891	-0.36858	1.26427	-0.291536	0.770641	0.936284	FALSE	FALSE
ENSG00000151240	DIP2C	disco_interacting_protein_2_homolog_C	protein_coding	10	274190	689668	-	ENST00000280886;ENST00000634311;ENST00000434695;ENST00000421992;ENST00000381496	22982	NM_014974	catalytic_activity;molecular_function;biological_process;cellular_component	930	794	643	743	989	855	DIP2C	727.545	689.043	738.103	889.683	951.506	936.193	822.012	-0.36853	0.0699295	-5.27003	1.36e-07	2.82e-06	TRUE	TRUE
ENSG00000123570	RAB9B	RAB9B,_member_RAS_oncogene_family	protein_coding	X	103822327	103832257	-	ENST00000243298	51209	NM_016370	GTP_binding;GTPase_activity;membrane;protein_transport;cytosol;nucleotide_binding;plasma_membrane;Rab_protein_signal_transduction;cytoplasmic_vesicle;intracellular_protein_transport;protein_binding;lysosome;phagocytic_vesicle_membrane;endomembrane_system;neutrophil_degranulation;retrograde_transport,_endosome_to_Golgi;GDP_binding;secretory_granule_membrane;phagocytic_vesicle;late_endosome;identical_protein_binding	202	197	152	198	204	198	RAB9B	158.026	170.959	174.482	237.089	196.266	216.803	192.271	-0.368427	0.133394	-2.76194	0.00574593	0.0363454	TRUE	TRUE
ENSG00000268061	NAPA-AS1	NAPA_antisense_RNA_1	lncRNA	19	47484282	47501597	+	ENST00000593284;ENST00000594367	?	?;NR_038452	?	6	6	2	4	6	5	NAPA-AS1	4.69384	5.20687	2.29581	4.78968	5.77253	5.47481	4.70559	-0.368389	0.801549	-0.459597	0.645806	0.888812	FALSE	FALSE
ENSG00000143815	LBR	lamin_B_receptor	protein_coding	1	225401502	225428925	-	ENST00000272163;ENST00000651341;ENST00000441022;ENST00000424022;ENST00000487054;ENST00000425080;ENST00000488632;ENST00000421383;ENST00000338179	3930	NM_002296;NM_194442	membrane;oxidation-reduction_process;oxidoreductase_activity,_acting_on_the_CH-CH_group_of_donors,_NAD_or_NADP_as_acceptor;RNA_binding;nucleus;cytoplasm;integral_component_of_membrane;oxidoreductase_activity;endoplasmic_reticulum;endoplasmic_reticulum_membrane;DNA_binding;nuclear_membrane;lipid_metabolic_process;steroid_biosynthetic_process;steroid_metabolic_process;sterol_biosynthetic_process;protein_binding;cholesterol_metabolic_process;cholesterol_biosynthetic_process;nuclear_inner_membrane;nuclear_envelope;NADPH_binding;oxidoreductase_activity,_acting_on_the_CH-CH_group_of_donors;delta14-sterol_reductase_activity;chromo_shadow_domain_binding;lamin_binding;neutrophil_differentiation;integral_component_of_nuclear_inner_membrane	9238	8254	6345	8080	10091	7846	LBR	7226.95	7162.92	7283.46	9675.16	9708.44	8591.08	8274.67	-0.368346	0.0473637	-7.77697	7.43e-15	3.76e-13	TRUE	THR
ENSG00000274026	FAM27E3	family_with_sequence_similarity_27_member_E3	lncRNA	9	67717411	67719178	-	ENST00000418795	?	NR_103833	?	20	30	24	28	33	21	FAM27E3	15.6461	26.0344	27.5497	33.5278	31.7489	22.9942	26.2502	-0.368284	0.357319	-1.03069	0.302688	0.645879	FALSE	FALSE
ENSG00000159921	GNE	glucosamine_(UDP-N-acetyl)-2-epimerase/N-acetylmannosamine_kinase	protein_coding	9	36214441	36277056	-	ENST00000642385;ENST00000396594;ENST00000543356;ENST00000539208;ENST00000447283;ENST00000644762;ENST00000539815	10020	NM_005476;NM_001128227;NM_001190388;NM_001190384;NM_001190383	hydrolase_activity,_hydrolyzing_O-glycosyl_compounds;UDP-N-acetylglucosamine_metabolic_process;cytoplasm;metal_ion_binding;nucleotide_binding;ATP_binding;kinase_activity;transferase_activity;phosphorylation;hydrolase_activity;protein_binding;catalytic_activity;metabolic_process;carbohydrate_phosphorylation;cytosol;cell_adhesion;N-acetylglucosamine_biosynthetic_process;UDP-N-acetylglucosamine_2-epimerase_activity;N-acylmannosamine_kinase_activity;N-acetylneuraminate_metabolic_process	3391	2645	2189	2551	3538	2893	GNE	2652.8	2295.36	2512.76	3054.62	3403.87	3167.73	2847.86	-0.368176	0.0583142	-6.31366	2.73e-10	8.24e-09	TRUE	TRUE
ENSG00000243181	AC087343.1	ribosomal_protein_L21_(RPl21)_pseudogene	processed_pseudogene	8	34874159	34874633	+	ENST00000477341	?	?	?	3	4	0	3	0	4	AC087343.1	2.34692	3.47125	0	3.59226	0	4.37985	2.29838	-0.368173	1.25095	-0.294314	0.768518	0.93568	FALSE	FALSE
ENSG00000137959	IFI44L	interferon_induced_protein_44_like	protein_coding	1	78619922	78646145	+	ENST00000452835;ENST00000476521;ENST00000370751;ENST00000459784;ENST00000476876;ENST00000486882;ENST00000462041;ENST00000450498;ENST00000474002;ENST00000494910	10964	?;NM_006820	?;GTP_binding;cytoplasm;immune_response;defense_response_to_virus;molecular_function;cellular_component	23	25	18	21	24	27	IFI44L	17.9931	21.6953	20.6623	25.1458	23.0901	29.564	23.0251	-0.368122	0.365506	-1.00716	0.313859	0.656082	FALSE	FALSE
ENSG00000168159	RNF187	ring_finger_protein_187	protein_coding	1	228487382	228496188	+	ENST00000305943;ENST00000482739;ENST00000639044	149603	NM_001010858	metal_ion_binding;nucleoplasm;cytosol;nucleus;cytoplasm;transferase_activity;protein_ubiquitination;ubiquitin-protein_transferase_activity;protein_autoubiquitination;positive_regulation_of_transcription,_DNA-templated;protein_binding;protein_K48-linked_ubiquitination;positive_regulation_of_cell_population_proliferation;proteasome-mediated_ubiquitin-dependent_protein_catabolic_process;nuclear_body	2371	2066	1616	2010	2443	2141	RNF187	1854.85	1792.9	1855.01	2406.81	2350.38	2344.32	2100.71	-0.367956	0.0493049	-7.46286	8.47e-14	3.89e-12	TRUE	TRUE
ENSG00000261456	TUBB8	tubulin_beta_8_class_VIII	protein_coding	10	46892	74163	-	ENST00000564130;ENST00000568866;ENST00000568584;ENST00000561967;ENST00000562809;ENST00000567466;ENST00000563456	347688	?;NM_177987	GTP_binding;microtubule-based_process;microtubule;GTPase_activity;structural_constituent_of_cytoskeleton;nucleotide_binding;cytoskeleton_organization;cytoplasm;cytoskeleton;spindle;microtubule_cytoskeleton_organization;mitotic_cell_cycle;extracellular_exosome;molecular_function;oocyte_maturation;meiotic_spindle;spindle_assembly_involved_in_female_meiosis	3	2	3	0	3	6	TUBB8	2.34692	1.73562	3.44372	0	2.88627	6.56978	2.83038	-0.36753	1.09479	-0.335709	0.737091	0.92305	FALSE	FALSE
ENSG00000177291	GJD4	gap_junction_protein_delta_4	protein_coding	10	35605341	35608935	+	ENST00000321660	219770	NM_153368	cell_communication;connexin_complex;membrane;integral_component_of_membrane;plasma_membrane;gap_junction;cell_junction;regulation_of_satellite_cell_activation_involved_in_skeletal_muscle_regeneration	5	5	0	5	1	4	GJD4	3.91153	4.33906	0	5.9871	0.962089	4.37985	3.26327	-0.367507	1.03718	-0.354334	0.723089	0.917136	FALSE	FALSE
ENSG00000163686	ABHD6	abhydrolase_domain_containing_6	protein_coding	3	58237532	58295693	+	ENST00000478253;ENST00000295962;ENST00000475982;ENST00000463756;ENST00000485900;ENST00000470440;ENST00000480457	57406	NM_001320126;NM_020676	catalytic_activity;membrane;integral_component_of_membrane;hydrolase_activity;endosome;mitochondrion;lysosomal_membrane;lipid_metabolic_process;lysosome;plasma_membrane;late_endosome_membrane;mitochondrial_membrane;negative_regulation_of_cold-induced_thermogenesis;acylglycerol_lipase_activity;monoacylglycerol_catabolic_process;phospholipase_activity;acylglycerol_catabolic_process;lysobisphosphatidic_acid_metabolic_process;phospholipid_catabolic_process;negative_regulation_of_cell_migration;positive_regulation_of_lipid_biosynthetic_process;long-term_synaptic_depression;regulation_of_endocannabinoid_signaling_pathway;AMPA_glutamate_receptor_complex;glutamatergic_synapse;GABA-ergic_synapse;integral_component_of_postsynaptic_membrane	773	660	525	655	702	767	ABHD6	604.723	572.756	602.65	784.31	675.386	839.836	679.944	-0.36743	0.0844211	-4.35235	1.35e-05	0.000189516	TRUE	TRUE
ENSG00000286997	AC005856.1	novel_transcript,_antisense_to_BCAS3	lncRNA	17	61119095	61135969	-	ENST00000666957	?	?	?	3	3	3	2	4	4	AC005856.1	2.34692	2.60344	3.44372	2.39484	3.84836	4.37985	3.16952	-0.367327	0.972617	-0.377669	0.705677	0.911438	FALSE	FALSE
ENSG00000269889	AC078802.1	novel_transcript,_antisense_to_ACTRT3	lncRNA	3	169769649	169772043	+	ENST00000602879	?	?	?	9	3	2	4	9	2	AC078802.1	7.04076	2.60344	2.29581	4.78968	8.6588	2.18993	4.5964	-0.367289	0.853288	-0.430439	0.666876	0.90023	FALSE	FALSE
ENSG00000179456	ZBTB18	zinc_finger_and_BTB_domain_containing_18	protein_coding	1	244048939	244057476	+	ENST00000358704;ENST00000622512	10472	NM_205768;NM_001278196;NM_006352	protein_binding;nucleic_acid_binding;nucleus;nuclear_speck;metal_ion_binding;DNA_binding;multicellular_organism_development;sequence-specific_DNA_binding;negative_regulation_of_transcription_by_RNA_polymerase_II;cellular_response_to_DNA_damage_stimulus;negative_regulation_of_transcription,_DNA-templated;DNA-binding_transcription_factor_activity;positive_regulation_of_transcription_by_RNA_polymerase_II;skeletal_muscle_tissue_development;nuclear_chromosome;transcription_coactivator_activity	2622	2549	1860	2455	3033	2186	ZBTB18	2051.21	2212.05	2135.1	2939.67	2918.02	2393.59	2441.61	-0.367235	0.0670585	-5.47633	4.34e-08	9.73e-07	TRUE	TRUE
ENSG00000189164	ZNF527	zinc_finger_protein_527	protein_coding	19	37371061	37393066	+	ENST00000589615;ENST00000483919;ENST00000588911;ENST00000436120;ENST00000588512;ENST00000356178;ENST00000587349	84503	?;NM_032453	?;regulation_of_transcription,_DNA-templated;intracellular;nucleic_acid_binding;nucleus;metal_ion_binding;DNA_binding	179	177	130	162	184	183	ZNF527	140.033	153.603	149.228	193.982	177.024	200.378	169.041	-0.367213	0.139189	-2.63824	0.00833387	0.0491962	TRUE	TRUE
ENSG00000213204	AL049697.1	novel_transcript,_C6orf165-SLC35A1_readthrough	protein_coding	6	87408012	87511634	+	ENST00000507897;ENST00000506888;ENST00000513191	?	?	?	6	8	11	9	8	11	AL049697.1	4.69384	6.9425	12.627	10.7768	7.69671	12.0446	9.13023	-0.36709	0.598741	-0.613104	0.539808	0.831558	FALSE	FALSE
ENSG00000204856	FAM216A	family_with_sequence_similarity_216_member_A	protein_coding	12	110468415	110490385	+	ENST00000377673;ENST00000538285;ENST00000548869;ENST00000548449;ENST00000546396;ENST00000547539	29902	NM_013300	?	1136	1137	813	1065	1231	1063	FAM216A	888.7	986.702	933.247	1275.25	1184.33	1163.95	1072.03	-0.367085	0.0666235	-5.50984	3.59e-08	8.15e-07	TRUE	TRUE
ENSG00000227110	LMCD1-AS1	LMCD1_antisense_RNA_1	lncRNA	3	7951263	8611924	-	ENST00000441861;ENST00000446281;ENST00000452802;ENST00000420095;ENST00000455811;ENST00000439407;ENST00000458666;ENST00000654635;ENST00000659617;ENST00000656911	?	NR_110131;NR_033378	?	12	13	10	12	10	16	LMCD1-AS1	9.38768	11.2816	11.4791	14.369	9.62089	17.5194	12.2763	-0.36697	0.505011	-0.726658	0.467436	0.786962	FALSE	FALSE
ENSG00000253390	AC104561.1	novel_transcript	lncRNA	8	23458601	23484971	+	ENST00000521021	?	?	?	15	9	8	7	16	12	AC104561.1	11.7346	7.81031	9.18324	8.38194	15.3934	13.1396	10.9405	-0.366785	0.534666	-0.686008	0.492708	0.801757	FALSE	FALSE
ENSG00000187556	NANOS3	nanos_C2HC-type_zinc_finger_3	protein_coding	19	13862063	13880757	+	ENST00000591727;ENST00000591161;ENST00000339133;ENST00000397555	342977	?;NM_001098622	?;zinc_ion_binding;RNA_binding;nucleus;cytoplasm;metal_ion_binding;multicellular_organism_development;perinuclear_region_of_cytoplasm;cell_differentiation;spermatogenesis;P-body;protein_binding;regulation_of_translation;negative_regulation_of_translation;oogenesis;regulation_of_cell_cycle;cytoplasmic_stress_granule;germ_cell_development;positive_regulation_of_nuclear-transcribed_mRNA_catabolic_process,_deadenylation-dependent_decay;negative_regulation_of_apoptotic_signaling_pathway	7	1	1	5	1	3	NANOS3	5.47615	0.867812	1.14791	5.9871	0.962089	3.28489	2.95432	-0.366679	1.08598	-0.337648	0.735629	0.922493	FALSE	FALSE
ENSG00000261794	GOLGA8H	golgin_A8_family_member_H	protein_coding	15	30604126	30614561	+	ENST00000566740	728498	NM_001282490	Golgi_apparatus;Golgi_organization;Golgi_cis_cisterna;cis-Golgi_network;Golgi_cisterna_membrane	13	7	12	8	19	9	GOLGA8H	10.17	6.07469	13.7749	9.57936	18.2797	9.85466	11.2889	-0.366572	0.5432	-0.674838	0.499778	0.806438	FALSE	FALSE
ENSG00000144560	VGLL4	vestigial_like_family_member_4	protein_coding	3	11556069	11771350	-	ENST00000273038;ENST00000413604;ENST00000451674;ENST00000424529;ENST00000430365;ENST00000426568;ENST00000445411;ENST00000418000;ENST00000458499;ENST00000417206;ENST00000417466;ENST00000424709;ENST00000419541;ENST00000437722;ENST00000623028;ENST00000480288;ENST00000463387;ENST00000414047;ENST00000638314	9686	NM_014667;NM_001284391;NM_001128220;NM_001128221;NM_001128219;NM_001284390	regulation_of_transcription,_DNA-templated;nucleus;protein_binding;negative_regulation_of_transcription,_DNA-templated;transcription_coactivator_binding	1399	1253	895	1114	1397	1338	VGLL4	1094.45	1087.37	1027.38	1333.93	1344.04	1465.06	1225.37	-0.366459	0.0626022	-5.85377	4.81e-09	1.24e-07	TRUE	TRUE
ENSG00000080823	MOK	MOK_protein_kinase	protein_coding	14	102224500	102305190	-	ENST00000559512;ENST00000559138;ENST00000559838;ENST00000557823;ENST00000561150;ENST00000521249;ENST00000521766;ENST00000517966;ENST00000523485;ENST00000519569;ENST00000523231;ENST00000524370;ENST00000522874;ENST00000518686;ENST00000361847;ENST00000522867;ENST00000520266;ENST00000519058;ENST00000524214;ENST00000521937;ENST00000522534;ENST00000522537;ENST00000519477;ENST00000520252;ENST00000524120;ENST00000520046;ENST00000521388;ENST00000562292;ENST00000521493;ENST00000518399;ENST00000517537;ENST00000522093;ENST00000518482;ENST00000524019;ENST00000519877;ENST00000524207;ENST00000521966;ENST00000520238;ENST00000523169;ENST00000518045	5891	?;NM_001330234;NM_014226;NM_001353828;NM_001353832;NM_001353830;NM_001353829;NM_001353831;NM_001353827;NM_001272011	?;ATP_binding;protein_phosphorylation;protein_kinase_activity;nucleus;cytoplasm;metal_ion_binding;nucleotide_binding;protein_serine/threonine_kinase_activity;kinase_activity;transferase_activity;phosphorylation;cell_projection;regulation_of_cell_cycle;intracellular_signal_transduction;cilium;ciliary_base;regulation_of_gene_expression;signal_transduction;cyclin-dependent_protein_serine/threonine_kinase_activity	771	733	459	645	848	634	MOK	603.158	636.106	526.888	772.336	815.851	694.206	674.758	-0.366373	0.0857353	-4.27331	1.93e-05	0.000261466	TRUE	TRUE
ENSG00000172350	ABCG4	ATP_binding_cassette_subfamily_G_member_4	protein_coding	11	119149052	119162653	+	ENST00000619701;ENST00000524604;ENST00000615496;ENST00000622721;ENST00000533694;ENST00000534402	64137	NM_022169;NM_001348192;NM_001348191;NM_001142505	ATP_binding;membrane;ATPase_activity;integral_component_of_membrane;nucleotide_binding;protein_binding;plasma_membrane;transmembrane_transport;ATPase-coupled_transmembrane_transporter_activity;protein_homodimerization_activity;protein_heterodimerization_activity;cholesterol_efflux;cellular_response_to_leukemia_inhibitory_factor	22	21	18	19	27	21	ABCG4	17.2107	18.2241	20.6623	22.751	25.9764	22.9942	21.3031	-0.366351	0.377928	-0.969368	0.332362	0.674088	FALSE	FALSE
ENSG00000287808	AL355999.1	novel_transcript,_antisense_to_DHX9	lncRNA	1	182837185	182839561	-	ENST00000661321	?	NR_148933	?	17	14	7	9	17	15	AL355999.1	13.2992	12.1494	8.03534	10.7768	16.3555	16.4244	12.8401	-0.366255	0.492902	-0.743059	0.457446	0.781195	FALSE	FALSE
ENSG00000271869	AC026979.2	novel_transcript	lncRNA	8	30155830	30156232	-	ENST00000607315	?	?	?	27	17	18	24	20	23	AC026979.2	21.1223	14.7528	20.6623	28.7381	19.2418	25.1841	21.6169	-0.366204	0.383733	-0.954318	0.339923	0.68091	FALSE	FALSE
ENSG00000138271	GPR87	G_protein-coupled_receptor_87	protein_coding	3	151294086	151316820	-	ENST00000629077;ENST00000260843	53836	?;NM_023915	?;G_protein-coupled_purinergic_nucleotide_receptor_activity;G_protein-coupled_receptor_signaling_pathway;integral_component_of_membrane;G_protein-coupled_receptor_activity;negative_regulation_of_adenylate_cyclase_activity;membrane;plasma_membrane;signal_transduction;G_protein-coupled_purinergic_nucleotide_receptor_signaling_pathway;biological_process	24	22	14	24	15	25	GPR87	18.7754	19.0919	16.0707	28.7381	14.4313	27.3741	20.7469	-0.366182	0.399338	-0.916973	0.359157	0.700376	FALSE	FALSE
ENSG00000155099	PIP4P2	phosphatidylinositol-4,5-bisphosphate_4-phosphatase_2	protein_coding	8	90993802	91040872	-	ENST00000285419;ENST00000520709;ENST00000518359;ENST00000520014;ENST00000518869;ENST00000630164	55529	NM_018710	phosphatidylinositol_dephosphorylation;phosphatidylinositol-4,5-bisphosphate_4-phosphatase_activity;membrane;integral_component_of_membrane;hydrolase_activity;endosome;lysosomal_membrane;plasma_membrane;cytoplasmic_vesicle;lysosome;late_endosome_membrane;phagocytic_vesicle_membrane;negative_regulation_of_phagocytosis	600	625	463	559	688	597	PIP4P2	469.384	542.383	531.48	669.358	661.917	653.693	588.036	-0.36615	0.0824641	-4.44012	8.99e-06	0.000132513	TRUE	TRUE
ENSG00000277873	AC131159.2	novel_transcript,_antisense_to_RFC5	lncRNA	12	118024817	118025518	-	ENST00000613236	?	?	?	2	3	4	5	3	2	AC131159.2	1.56461	2.60344	4.59162	5.9871	2.88627	2.18993	3.30383	-0.365966	0.979718	-0.373542	0.708745	0.912251	FALSE	FALSE
ENSG00000285844	FO393414.3	novel_transcript	lncRNA	6	72614386	72622073	-	ENST00000649228;ENST00000664828	?	?	?	10	8	5	7	12	6	FO393414.3	7.82307	6.9425	5.73953	8.38194	11.5451	6.56978	7.83365	-0.365863	0.624833	-0.585537	0.558187	0.842155	FALSE	FALSE
ENSG00000178026	LRRC75B	leucine_rich_repeat_containing_75B	protein_coding	22	24585620	24593208	-	ENST00000318753;ENST00000446942;ENST00000491910;ENST00000404045;ENST00000460524;ENST00000495297;ENST00000465334;ENST00000464490	388886	NM_207644	cytoplasm	45	38	39	30	55	50	LRRC75B	35.2038	32.9769	44.7683	35.9226	52.9149	54.7481	42.7558	-0.365724	0.279578	-1.30813	0.19083	0.501262	FALSE	FALSE
ENSG00000187672	ERC2	ELKS/RAB6-interacting/CAST_family_member_2	protein_coding	3	55508311	56468467	-	ENST00000288221;ENST00000486496;ENST00000484530;ENST00000473469;ENST00000469720;ENST00000460849;ENST00000468118;ENST00000487287;ENST00000466358;ENST00000492584;ENST00000484857;ENST00000477381;ENST00000472917;ENST00000612797	26059	NM_015576	presynaptic_active_zone;cytoplasm;cytoskeleton;cell_projection;protein_binding;cell_junction;synapse;growth_cone;presynaptic_membrane;structural_constituent_of_presynaptic_active_zone;synaptic_vesicle_priming;maintenance_of_presynaptic_active_zone_structure;presynaptic_active_zone_cytoplasmic_component;glutamatergic_synapse;GABA-ergic_synapse	123	110	103	114	119	134	ERC2	96.2237	95.4593	118.234	136.506	114.489	146.725	117.939	-0.365629	0.17187	-2.12736	0.0333906	0.14926	FALSE	FALSE
ENSG00000254519	AC044839.1	novel_transcript	lncRNA	11	45722279	45748029	+	ENST00000532307;ENST00000634270;ENST00000652577;ENST00000634976;ENST00000634777;ENST00000614989;ENST00000635559;ENST00000635071;ENST00000634902;ENST00000529769;ENST00000635284;ENST00000671390;ENST00000655793;ENST00000671368;ENST00000656890;ENST00000662837;ENST00000656185;ENST00000652868;ENST00000662042;ENST00000669237;ENST00000661164;ENST00000671129;ENST00000663372;ENST00000666738;ENST00000655835;ENST00000662518;ENST00000653278;ENST00000663259;ENST00000657629;ENST00000664846;ENST00000656680;ENST00000668883;ENST00000659089;ENST00000655580;ENST00000655705;ENST00000657457;ENST00000657975;ENST00000657436;ENST00000660407;ENST00000658844;ENST00000656614;ENST00000668032;ENST00000661653;ENST00000663855;ENST00000663286;ENST00000671473;ENST00000657891;ENST00000667888;ENST00000652789;ENST00000667439;ENST00000661516	?	?;NR_047569	?	3	3	0	2	0	4	AC044839.1	2.34692	2.60344	0	2.39484	0	4.37985	1.95417	-0.365559	1.33985	-0.272836	0.784979	0.94073	FALSE	FALSE
ENSG00000156298	TSPAN7	tetraspanin_7	protein_coding	X	38561370	38688920	+	ENST00000378482;ENST00000471410;ENST00000480976;ENST00000475216;ENST00000286824;ENST00000488893;ENST00000494037;ENST00000419600	7102	NM_004615	integral_component_of_membrane;membrane;integral_component_of_plasma_membrane;viral_process	6	7	3	6	4	7	TSPAN7	4.69384	6.07469	3.44372	7.18452	3.84836	7.66474	5.48498	-0.36554	0.750104	-0.487319	0.626032	0.877363	FALSE	FALSE
ENSG00000015133	CCDC88C	coiled-coil_domain_containing_88C	protein_coding	14	91271323	91417844	-	ENST00000556726;ENST00000389857;ENST00000334448;ENST00000557455;ENST00000555995;ENST00000557507;ENST00000554051;ENST00000554872;ENST00000553437;ENST00000389856;ENST00000553403;ENST00000554165;ENST00000556767;ENST00000331194	440193	?;NM_001080414	Wnt_signaling_pathway;protein_binding;cytoplasm;cell_junction;guanyl-nucleotide_exchange_factor_activity;protein_destabilization;negative_regulation_of_canonical_Wnt_signaling_pathway;centrosome;microtubule_binding;dynein_light_intermediate_chain_binding;cytoskeleton-dependent_intracellular_transport;cytoplasmic_microtubule_organization;protein_homooligomerization;PDZ_domain_binding;frizzled_binding;protein_self-association;regulation_of_protein_phosphorylation;G-protein_alpha-subunit_binding;small_GTPase_mediated_signal_transduction;apical_constriction;stress-activated_protein_kinase_signaling_cascade;non-canonical_Wnt_signaling_pathway	1988	1710	1321	1695	2085	1676	CCDC88C	1555.23	1483.96	1516.38	2029.63	2005.96	1835.16	1737.72	-0.365532	0.0565411	-6.4649	1.01e-10	3.21e-09	TRUE	TRUE
ENSG00000280395	AL034546.1	novel_transcript,_sense_intronic_to_MOV10L1	lncRNA	22	50092745	50096437	+	ENST00000623740	?	?	?	6	3	3	3	5	5	AL034546.1	4.69384	2.60344	3.44372	3.59226	4.81044	5.47481	4.10309	-0.365405	0.85702	-0.426367	0.66984	0.901271	FALSE	FALSE
ENSG00000163993	S100P	S100_calcium_binding_protein_P	protein_coding	4	6693878	6697170	+	ENST00000296370;ENST00000513778	6286	NM_005980	calcium_ion_binding;transition_metal_ion_binding;RAGE_receptor_binding;cytoplasm;nucleus;membrane;metal_ion_binding;protein_homodimerization_activity;plasma_membrane;cell_projection;protein_binding;nuclear_body;extracellular_region;cadherin_binding;extracellular_exosome;neutrophil_degranulation;secretory_granule_lumen;microvillus_membrane;response_to_organic_substance;endothelial_cell_migration;magnesium_ion_binding;calcium-dependent_protein_binding	3	4	5	6	0	7	S100P	2.34692	3.47125	5.73953	7.18452	0	7.66474	4.40116	-0.365292	0.923344	-0.395618	0.692387	0.908742	FALSE	FALSE
ENSG00000254501	AP003068.1	novel_transcript	lncRNA	11	65110714	65111695	-	ENST00000528887	?	?	?	4	2	4	5	4	2	AP003068.1	3.12923	1.73562	4.59162	5.9871	3.84836	2.18993	3.58031	-0.36516	0.935462	-0.390353	0.696276	0.909584	FALSE	FALSE
ENSG00000254153	AC103957.2	novel_transcript	lncRNA	8	8456909	8461337	-	ENST00000521218	?	?	?	3	2	0	3	1	1	AC103957.2	2.34692	1.73562	0	3.59226	0.962089	1.09496	1.62198	-0.36497	1.40289	-0.260156	0.794744	0.944733	FALSE	FALSE
ENSG00000283413	AC008703.1	novel_transcript	lncRNA	5	159484130	159511687	-	ENST00000637629	?	?	?	3	2	0	3	1	1	AC008703.1	2.34692	1.73562	0	3.59226	0.962089	1.09496	1.62198	-0.36497	1.40289	-0.260156	0.794744	0.944733	FALSE	FALSE
ENSG00000160298	C21orf58	chromosome_21_open_reading_frame_58	protein_coding	21	46300181	46323875	-	ENST00000491666;ENST00000397683;ENST00000417060;ENST00000397682;ENST00000291691;ENST00000397679;ENST00000397680;ENST00000472607;ENST00000445935;ENST00000475776	54058	?;NM_001286462;NM_001286476;NM_058180;NM_001286463;NM_001286477	?	498	375	303	380	496	400	C21orf58	389.589	325.43	347.815	455.02	477.196	437.985	405.506	-0.364776	0.0977694	-3.73098	0.000190736	0.00203594	TRUE	TRUE
ENSG00000116977	LGALS8	galectin_8	protein_coding	1	236518000	236552981	+	ENST00000481485;ENST00000454943;ENST00000527974;ENST00000430527;ENST00000352231;ENST00000406509;ENST00000526589;ENST00000529489;ENST00000341872;ENST00000366584;ENST00000238181;ENST00000475670;ENST00000532826;ENST00000528782;ENST00000366583;ENST00000442397;ENST00000434231;ENST00000323938;ENST00000526634;ENST00000525042;ENST00000528259;ENST00000526652;ENST00000529796;ENST00000532640;ENST00000489586;ENST00000525789;ENST00000450372;ENST00000416919	3964	?;NM_201545;NM_201543;NM_201544;NM_006499	carbohydrate_binding;cytoplasm;membrane;cytosol;protein_binding;cytoplasmic_vesicle;autophagy;cellular_response_to_virus;integrin_binding;xenophagy;lymphatic_endothelial_cell_migration;extracellular_space	7236	6007	4810	5715	7444	6484	LGALS8	5660.77	5212.95	5521.42	6843.26	7161.79	7099.74	6249.99	-0.364546	0.0431537	-8.44761	2.97e-17	1.94e-15	TRUE	THR
ENSG00000226979	LTA	lymphotoxin_alpha	protein_coding	6	31572054	31574324	+	ENST00000454783;ENST00000489638;ENST00000418386;ENST00000471842	4049	NM_001159740;NM_000595	protein_binding;membrane;immune_response;tumor_necrosis_factor_receptor_binding;signal_transduction;extracellular_space;extracellular_region;cytokine_activity;plasma_membrane;tumor_necrosis_factor-mediated_signaling_pathway;cell-cell_signaling;signaling_receptor_binding;apoptotic_process;response_to_hypoxia;positive_regulation_of_chronic_inflammatory_response_to_antigenic_stimulus;positive_regulation_of_humoral_immune_response_mediated_by_circulating_immunoglobulin;humoral_immune_response;response_to_nutrient;response_to_lipopolysaccharide;positive_regulation_of_interferon-gamma_production;response_to_drug;positive_regulation_of_apoptotic_process;negative_regulation_of_fibroblast_proliferation;lymph_node_development;defense_response_to_Gram-positive_bacterium;positive_regulation_of_glial_cell_proliferation	18	10	8	17	10	11	LTA	14.0815	8.67812	9.18324	20.3561	9.62089	12.0446	12.3274	-0.364423	0.516369	-0.705741	0.480349	0.794316	FALSE	FALSE
ENSG00000283578	MTND5P42	MT-ND5_pseudogene_42	processed_pseudogene	10	89786610	89787107	+	ENST00000637720	?	?	?	6	5	2	2	6	6	MTND5P42	4.69384	4.33906	2.29581	2.39484	5.77253	6.56978	4.34431	-0.3644	0.844111	-0.431697	0.665962	0.899888	FALSE	FALSE
ENSG00000214145	LINC00887	long_intergenic_non-protein_coding_RNA_887	lncRNA	3	194296191	194322871	-	ENST00000456816;ENST00000429578;ENST00000414120;ENST00000397644;ENST00000670716;ENST00000659219;ENST00000660996;ENST00000654752;ENST00000670959;ENST00000669998	?	?;NR_024480	?	7	2	3	3	6	4	LINC00887	5.47615	1.73562	3.44372	3.59226	5.77253	4.37985	4.06669	-0.36425	0.873348	-0.417073	0.676625	0.902689	FALSE	FALSE
ENSG00000139083	ETV6	ETS_variant_transcription_factor_6	protein_coding	12	11649674	11895377	+	ENST00000396373;ENST00000541426;ENST00000544715;ENST00000545027;ENST00000266427	2120	NM_001987	regulation_of_transcription,_DNA-templated;nucleus;DNA-binding_transcription_factor_activity;sequence-specific_DNA_binding;nucleolus;cytosol;DNA_binding;protein_binding;DNA-binding_transcription_factor_activity,_RNA_polymerase_II-specific;cell_differentiation;regulation_of_transcription_by_RNA_polymerase_II;RNA_polymerase_II_proximal_promoter_sequence-specific_DNA_binding;DNA-binding_transcription_activator_activity,_RNA_polymerase_II-specific;vitellogenesis;neurogenesis;positive_regulation_of_transcription_by_RNA_polymerase_II;mesenchymal_cell_apoptotic_process;nuclear_chromatin;DNA-binding_transcription_repressor_activity,_RNA_polymerase_II-specific;negative_regulation_of_transcription_by_RNA_polymerase_II;protein_domain_specific_binding;RNA_polymerase_II_regulatory_region_sequence-specific_DNA_binding;hematopoietic_stem_cell_proliferation;membrane;integral_component_of_membrane	1064	950	700	872	1096	978	ETV6	832.374	824.422	803.534	1044.15	1054.45	1070.87	938.3	-0.364247	0.0646607	-5.6332	1.77e-08	4.23e-07	TRUE	TRUE
ENSG00000274008	AL442635.1	?	misc_RNA	10	69098496	69098794	+	ENST00000620896	?	?	?	0	1	4	2	2	2	AL442635.1	0	0.867812	4.59162	2.39484	1.92418	2.18993	1.99473	-0.364003	1.31308	-0.277214	0.781616	0.939654	FALSE	FALSE
ENSG00000171224	FAM241B	family_with_sequence_similarity_241_member_B	protein_coding	10	69630247	69633596	+	ENST00000491890;ENST00000373279;ENST00000421716	219738	?;NM_145306	?;membrane;integral_component_of_membrane;protein_binding;intracellular_membrane-bounded_organelle	109	90	69	85	113	93	FAM241B	85.2714	78.1031	79.2055	101.781	108.716	101.832	92.4847	-0.363718	0.183638	-1.98062	0.0476338	0.194648	FALSE	FALSE
ENSG00000103024	NME3	NME/NM23_nucleoside_diphosphate_kinase_3	protein_coding	16	1770286	1771730	-	ENST00000219302;ENST00000564628;ENST00000561637;ENST00000567271;ENST00000568561;ENST00000563498;ENST00000566600;ENST00000563367;ENST00000565379;ENST00000563854;ENST00000564252	4832	NM_002513	nucleoside_diphosphate_kinase_activity;nucleoside_diphosphate_phosphorylation;GTP_biosynthetic_process;UTP_biosynthetic_process;CTP_biosynthetic_process;metal_ion_binding;nucleotide_binding;ATP_binding;kinase_activity;transferase_activity;phosphorylation;protein_binding;apoptotic_process;nucleotide_metabolic_process;cytosol;regulation_of_apoptotic_process;purine_nucleotide_metabolic_process;pyrimidine_nucleotide_metabolic_process;nucleobase-containing_small_molecule_interconversion	339	303	237	290	311	351	NME3	265.202	262.947	272.054	347.252	299.21	384.332	305.166	-0.363497	0.11261	-3.22792	0.00124692	0.0103438	TRUE	TRUE
ENSG00000267605	AC016590.1	novel_transcript,_antisense_to_ZNF383	lncRNA	19	37235507	37304395	-	ENST00000652687;ENST00000588763;ENST00000654113;ENST00000590889;ENST00000586442;ENST00000666838;ENST00000653146;ENST00000656668;ENST00000586324;ENST00000612804	?	?;NR_029390	?	15	17	12	23	11	13	AC016590.1	11.7346	14.7528	13.7749	27.5407	10.583	14.2345	15.4367	-0.363246	0.471587	-0.770262	0.441144	0.769569	FALSE	FALSE
ENSG00000180998	GPR137C	G_protein-coupled_receptor_137C	protein_coding	14	52552836	52637713	+	ENST00000321662;ENST00000542169;ENST00000555622;ENST00000555369	283554	NM_001099652;NM_001353361	membrane;integral_component_of_membrane;lysosomal_membrane	461	443	354	413	545	417	GPR137C	360.643	384.441	406.358	494.535	524.338	456.599	437.819	-0.3632	0.0936126	-3.87981	0.000104536	0.00119509	TRUE	TRUE
ENSG00000026751	SLAMF7	SLAM_family_member_7	protein_coding	1	160739057	160754821	+	ENST00000488819;ENST00000368043;ENST00000368042;ENST00000359331;ENST00000495334;ENST00000484221;ENST00000458104;ENST00000444090;ENST00000458602;ENST00000441662;ENST00000621377	57823	?;NM_021181;NM_001282595;NM_001282590;NM_001282592;NM_001282596;NM_001282593;NM_001282588;NM_001282591;NM_001282589;NM_001282594	?;membrane;integral_component_of_membrane;cell_adhesion;immune_system_process;innate_immune_response;adaptive_immune_response;regulation_of_immune_response;plasma_membrane;identical_protein_binding;natural_killer_cell_activation;natural_killer_cell_mediated_cytotoxicity;endoplasmic_reticulum	1792	1463	1302	1389	1872	1720	SLAMF7	1401.89	1269.61	1494.57	1663.22	1801.03	1883.34	1585.61	-0.363052	0.0661623	-5.48729	4.08e-08	9.18e-07	TRUE	TRUE
ENSG00000237273	RSL24D1P8	ribosomal_L24_domain_containing_1_pseudogene_8	processed_pseudogene	19	12096424	12096915	+	ENST00000434442	?	?	?	4	4	2	1	6	4	RSL24D1P8	3.12923	3.47125	2.29581	1.19742	5.77253	4.37985	3.37435	-0.362919	0.959552	-0.378217	0.705269	0.911438	FALSE	FALSE
ENSG00000119772	DNMT3A	DNA_methyltransferase_3_alpha	protein_coding	2	25227855	25342590	-	ENST00000264709;ENST00000380746;ENST00000321117;ENST00000380756;ENST00000402667;ENST00000474887;ENST00000482935;ENST00000491288;ENST00000466601;ENST00000461228;ENST00000474807;ENST00000484184;ENST00000470983;ENST00000496570;ENST00000406659	1788	NM_175629;NM_153759;NM_022552;NM_001320893;NM_175630;NM_001320892	methyltransferase_activity;DNA_methylation;regulation_of_gene_expression;DNA-methyltransferase_activity;nucleus;cytoplasm;metal_ion_binding;transferase_activity;nucleoplasm;methylation;DNA_binding;chromatin_organization;protein_binding;regulation_of_gene_expression_by_genetic_imprinting;identical_protein_binding;negative_regulation_of_transcription_by_RNA_polymerase_II;nuclear_matrix;RNA_polymerase_II_proximal_promoter_sequence-specific_DNA_binding;negative_regulation_of_gene_expression,_epigenetic;transcription_factor_binding;DNA_(cytosine-5-)-methyltransferase_activity;transcription_corepressor_activity;euchromatin;C-5_methylation_of_cytosine;chromatin_binding;mitotic_cell_cycle;methylation-dependent_chromatin_silencing;spermatogenesis;aging;response_to_toxic_substance;response_to_ionizing_radiation;response_to_lead_ion;positive_regulation_of_cell_death;neuron_differentiation;response_to_nutrient_levels;response_to_estradiol;DNA_methylation_on_cytosine;response_to_vitamin_A;response_to_cocaine;response_to_drug;DNA_methylation_involved_in_embryo_development;DNA_methylation_involved_in_gamete_generation;response_to_ethanol;cellular_response_to_amino_acid_stimulus;cellular_response_to_ethanol;cellular_response_to_hypoxia;hepatocyte_apoptotic_process;chromosome,_centromeric_region;heterochromatin;XY_body;nuclear_heterochromatin	627	510	425	478	659	564	DNMT3A	490.506	442.584	487.86	572.367	634.017	617.559	540.815	-0.362892	0.0848379	-4.27748	1.89e-05	0.000256926	TRUE	TRUE
ENSG00000231993	EP300-AS1	EP300_antisense_RNA_1	lncRNA	22	41174591	41197456	-	ENST00000420537	?	?	?	7	9	6	6	8	10	EP300-AS1	5.47615	7.81031	6.88743	7.18452	7.69671	10.9496	7.66746	-0.362721	0.631022	-0.574816	0.565416	0.845304	FALSE	FALSE
ENSG00000134775	FHOD3	formin_homology_2_domain_containing_3	protein_coding	18	36297714	36780055	+	ENST00000257209;ENST00000589114;ENST00000590592;ENST00000359247;ENST00000591635;ENST00000592930;ENST00000587493;ENST00000592128;ENST00000585579	80206	NM_025135;NM_001281740;NM_001281739	actin_filament_organization;cytoplasm;actin_binding;cytoskeleton;protein_binding;Z_disc;negative_regulation_of_actin_filament_polymerization;sarcomere_organization;cardiac_myofibril_assembly;striated_muscle_thin_filament	988	934	649	839	988	954	FHOD3	772.919	810.537	744.99	1004.64	950.544	1044.59	888.037	-0.36268	0.0695073	-5.21786	1.81e-07	3.67e-06	TRUE	TRUE
ENSG00000119547	ONECUT2	one_cut_homeobox_2	protein_coding	18	57435374	57491298	+	ENST00000491143;ENST00000481727	9480	NM_004852	DNA_binding;nucleus;nucleoplasm;actin_cytoskeleton;cell_differentiation;positive_regulation_of_transcription_by_RNA_polymerase_II;DNA-binding_transcription_factor_activity,_RNA_polymerase_II-specific;nuclear_chromatin;RNA_polymerase_II_proximal_promoter_sequence-specific_DNA_binding;DNA-binding_transcription_activator_activity,_RNA_polymerase_II-specific;animal_organ_morphogenesis;DNA-binding_transcription_factor_activity;liver_development;regulation_of_cell-matrix_adhesion;epithelial_cell_development;anatomical_structure_morphogenesis;positive_regulation_of_cell_migration;negative_regulation_of_transforming_growth_factor_beta_receptor_signaling_pathway;pancreas_development;endocrine_pancreas_development;cell_fate_commitment;peripheral_nervous_system_neuron_development;cilium_assembly	675	661	454	575	720	646	ONECUT2	528.057	573.624	521.149	688.517	692.704	707.346	618.566	-0.362602	0.0782271	-4.63525	3.57e-06	5.7e-05	TRUE	TRUE
ENSG00000163017	ACTG2	actin_gamma_2,_smooth_muscle	protein_coding	2	73892314	73919865	+	ENST00000438902;ENST00000473016;ENST00000429756;ENST00000409731;ENST00000345517;ENST00000409918;ENST00000442912;ENST00000468543;ENST00000409624	72	?;NM_001199893;NM_001615	?;cytoplasm;nucleotide_binding;ATP_binding;cytoskeleton;extracellular_space;cytosol;extracellular_exosome;blood_microparticle;actin_cytoskeleton;positive_regulation_of_gene_expression;mesenchyme_migration;lamellipodium;filopodium;cell_body;muscle_contraction;myosin_filament;cell_periphery	48	34	20	38	32	38	ACTG2	37.5507	29.5056	22.9581	45.502	30.7868	41.6086	34.652	-0.362414	0.311215	-1.16451	0.244216	0.575625	FALSE	FALSE
ENSG00000168264	IRF2BP2	interferon_regulatory_factor_2_binding_protein_2	protein_coding	1	234604269	234609525	-	ENST00000366610;ENST00000366609;ENST00000491430	359948	NM_001077397;NM_182972	nucleus;cytoplasm;metal_ion_binding;nucleoplasm;protein_ubiquitination;negative_regulation_of_nucleic_acid-templated_transcription;regulation_of_transcription_by_RNA_polymerase_II;transcription_corepressor_activity;ubiquitin_protein_ligase_activity;immature_B_cell_differentiation	2492	2356	1776	2141	2581	2472	IRF2BP2	1949.51	2044.57	2038.68	2563.68	2483.15	2706.75	2297.72	-0.3624	0.0516033	-7.02279	2.17e-12	8.52e-11	TRUE	TRUE
ENSG00000102003	SYP	synaptophysin	protein_coding	X	49187804	49200259	-	ENST00000263233;ENST00000472598;ENST00000376303;ENST00000479808;ENST00000469389;ENST00000466635;ENST00000494396;ENST00000472737	6855	NM_003179	membrane;synaptic_vesicle;regulation_of_neuronal_synaptic_plasticity;integral_component_of_membrane;cell_junction;cytoplasmic_vesicle;synapse;endocytosis;neuron_projection;regulation_of_short-term_neuronal_synaptic_plasticity;syntaxin-1_binding;synaptic_vesicle_membrane;presynaptic_active_zone;cholesterol_binding;regulation_of_long-term_neuronal_synaptic_plasticity;synaptic_vesicle_membrane_organization;SH2_domain_binding;identical_protein_binding;protein_self-association;synaptic_vesicle_maturation;synaptic_vesicle_endocytosis;cellular_response_to_organic_substance;regulation_of_synaptic_vesicle_exocytosis;regulation_of_opioid_receptor_signaling_pathway;integral_component_of_synaptic_vesicle_membrane;neuromuscular_junction;presynaptic_membrane;terminal_bouton;neuron_projection_terminus;perinuclear_region_of_cytoplasm;excitatory_synapse;Schaffer_collateral_-_CA1_synapse	25	19	26	22	22	33	SYP	19.5577	16.4884	29.8455	26.3432	21.166	36.1338	24.9224	-0.362138	0.371461	-0.974903	0.329608	0.671237	FALSE	FALSE
ENSG00000273703	H2BC14	H2B_clustered_histone_14	protein_coding	6	27815044	27815424	+	ENST00000621112	8342	NM_003521	DNA_binding;nucleosome;protein_heterodimerization_activity;nucleus;nucleoplasm;cytosol;nucleosome_assembly;chromosome;protein_ubiquitination;extracellular_exosome	5	31	7	14	22	11	H2BC14	3.91153	26.9022	8.03534	16.7639	21.166	12.0446	14.8039	-0.362065	0.557174	-0.649824	0.515806	0.817489	FALSE	FALSE
ENSG00000106125	MINDY4	MINDY_lysine_48_deubiquitinase_4	protein_coding	7	30771417	30892387	+	ENST00000265299;ENST00000494187;ENST00000409881	84182	NM_032222	hydrolase_activity;peptidase_activity;cysteine-type_peptidase_activity;proteolysis;thiol-dependent_ubiquitinyl_hydrolase_activity;cysteine-type_carboxypeptidase_activity;Lys48-specific_deubiquitinase_activity;protein_K48-linked_deubiquitination	7	8	7	9	8	7	MINDY4	5.47615	6.9425	8.03534	10.7768	7.69671	7.66474	7.76537	-0.361946	0.627052	-0.577218	0.563792	0.844447	FALSE	FALSE
ENSG00000062582	MRPS24	mitochondrial_ribosomal_protein_S24	protein_coding	7	43866558	43869893	-	ENST00000317534;ENST00000418740;ENST00000483330;ENST00000467084;ENST00000414932	64951	NM_032014	mitochondrion;RNA_binding;ribosome;structural_constituent_of_ribosome;mitochondrial_translation;biological_process;mitochondrial_inner_membrane;mitochondrial_translational_elongation;mitochondrial_translational_termination;mitochondrial_small_ribosomal_subunit	79	89	57	76	103	66	MRPS24	61.8022	77.2353	65.4306	91.0039	99.0952	72.2675	77.8058	-0.361913	0.208633	-1.73469	0.0827963	0.290755	FALSE	FALSE
ENSG00000168676	KCTD19	potassium_channel_tetramerization_domain_containing_19	protein_coding	16	67289428	67326760	-	ENST00000570049;ENST00000562841;ENST00000566392;ENST00000569333;ENST00000304372;ENST00000562860;ENST00000568736;ENST00000562721;ENST00000567976;ENST00000561625;ENST00000566295	146212	?;NM_001100915	?;protein_homooligomerization	87	106	82	86	119	97	KCTD19	68.0607	91.9881	94.1282	102.978	114.489	106.211	96.3092	-0.3614	0.188632	-1.9159	0.0553774	0.217095	FALSE	FALSE
ENSG00000163702	IL17RC	interleukin_17_receptor_C	protein_coding	3	9917074	9933630	+	ENST00000383812;ENST00000469686;ENST00000434756;ENST00000438091;ENST00000412901;ENST00000466046;ENST00000498214;ENST00000295981;ENST00000451231;ENST00000403601;ENST00000483582;ENST00000481032;ENST00000497102;ENST00000494365;ENST00000436503;ENST00000476810;ENST00000451271;ENST00000424206;ENST00000490512;ENST00000440502;ENST00000455057;ENST00000413608;ENST00000451165;ENST00000478206;ENST00000464406;ENST00000461995;ENST00000497387;ENST00000466712;ENST00000465794;ENST00000416074	84818	NM_032732;NM_001367280;NM_001367279;NM_153461;NM_153460;NM_001203265;NM_001203263;NM_001367278;NM_001203264	interleukin-17_receptor_activity;membrane;integral_component_of_membrane;plasma_membrane;interleukin-17-mediated_signaling_pathway;cytokine-mediated_signaling_pathway;signaling_receptor_binding;defense_response_to_fungus;granulocyte_chemotaxis;positive_regulation_of_cytokine_production_involved_in_inflammatory_response;positive_regulation_of_interleukin-6_secretion;cell_surface	584	532	373	480	600	531	IL17RC	456.867	461.676	428.169	574.762	577.253	581.425	513.359	-0.361384	0.0833171	-4.33746	1.44e-05	0.000201396	TRUE	TRUE
ENSG00000161682	FAM171A2	family_with_sequence_similarity_171_member_A2	protein_coding	17	44353215	44363853	-	ENST00000293443;ENST00000589407;ENST00000588067;ENST00000592560	284069	NM_198475	membrane;integral_component_of_membrane	283	289	205	276	306	260	FAM171A2	221.393	250.798	235.321	330.488	294.399	284.69	269.515	-0.361344	0.114749	-3.149	0.00163831	0.0129978	TRUE	TRUE
ENSG00000178685	PARP10	poly(ADP-ribose)_polymerase_family_member_10	protein_coding	8	143977153	144012772	-	ENST00000526007;ENST00000524918;ENST00000313028;ENST00000525773;ENST00000527262;ENST00000528963;ENST00000313059;ENST00000533665;ENST00000526985;ENST00000525879;ENST00000528625;ENST00000525486;ENST00000531537;ENST00000529842;ENST00000528914;ENST00000528136;ENST00000529311;ENST00000528580;ENST00000530478;ENST00000532311;ENST00000531707;ENST00000534737;ENST00000532660	84875	?;NM_032789;NM_001317895	?;NAD+_ADP-ribosyltransferase_activity;Golgi_apparatus;transferase_activity;nucleolus;cytosol;transferase_activity,_transferring_glycosyl_groups;nucleus;cytoplasm;protein_binding;DNA_repair;cellular_response_to_DNA_damage_stimulus;negative_regulation_of_viral_genome_replication;negative_regulation_of_NF-kappaB_transcription_factor_activity;negative_regulation_of_gene_expression;protein_ADP-ribosylase_activity;protein_poly-ADP-ribosylation;protein_auto-ADP-ribosylation;negative_regulation_of_fibroblast_proliferation;protein_ADP-ribosylation;translesion_synthesis;NAD_biosynthesis_via_nicotinamide_riboside_salvage_pathway;negative_regulation_of_protein_K63-linked_ubiquitination;K63-linked_polyubiquitin_modification-dependent_protein_binding;protein_mono-ADP-ribosylation;regulation_of_chromatin_assembly;nucleic_acid_binding	1216	1143	850	1053	1242	1182	PARP10	951.285	991.909	975.719	1260.88	1194.91	1294.25	1111.49	-0.361004	0.0626382	-5.76331	8.25e-09	2.05e-07	TRUE	TRUE
ENSG00000270127	AC027020.2	novel_transcript	lncRNA	15	100547765	100550153	-	ENST00000602585	?	?	?	33	28	19	27	29	30	AC027020.2	25.8161	24.2987	21.8102	32.3303	27.9006	32.8489	27.5008	-0.36095	0.333441	-1.0825	0.27903	0.618735	FALSE	FALSE
ENSG00000241935	HOGA1	4-hydroxy-2-oxoglutarate_aldolase_1	protein_coding	10	97584323	97612802	+	ENST00000465608;ENST00000370647;ENST00000370646;ENST00000370642	112817	?;NM_001134670;NM_138413	?;catalytic_activity;lyase_activity;mitochondrion;protein_binding;mitochondrial_matrix;protein_homodimerization_activity;4-hydroxyproline_catabolic_process;glyoxylate_metabolic_process;glyoxylate_catabolic_process;4-hydroxy-2-oxoglutarate_aldolase_activity;oxalate_metabolic_process;pyruvate_biosynthetic_process;membrane;integral_component_of_membrane	4	4	3	5	6	1	HOGA1	3.12923	3.47125	3.44372	5.9871	5.77253	1.09496	3.81646	-0.360918	0.912323	-0.395604	0.692397	0.908742	FALSE	FALSE
ENSG00000158286	RNF207	ring_finger_protein_207	protein_coding	1	6205475	6221299	+	ENST00000483336;ENST00000492476;ENST00000496329;ENST00000463453;ENST00000496676;ENST00000485539;ENST00000377939;ENST00000484435;ENST00000466994	388591	?;NM_207396	?;zinc_ion_binding;metal_ion_binding;Hsp70_protein_binding;positive_regulation_of_gene_expression;perinuclear_region_of_cytoplasm;positive_regulation_of_voltage-gated_potassium_channel_activity_involved_in_ventricular_cardiac_muscle_cell_action_potential_repolarization;cytoplasm;protein_binding;ion_channel_binding;chaperone_binding;regulation_of_cardiac_muscle_contraction;positive_regulation_of_delayed_rectifier_potassium_channel_activity;cell-cell_signaling_involved_in_cardiac_conduction;regulation_of_heart_looping;positive_regulation_of_voltage-gated_potassium_channel_activity_involved_in_atrial_cardiac_muscle_cell_action_potential_repolarization	193	161	130	134	207	186	RNF207	150.985	139.718	149.228	160.454	199.152	203.663	167.2	-0.36088	0.143933	-2.50728	0.0121664	0.0668959	TRUE	TRUE
ENSG00000107130	NCS1	neuronal_calcium_sensor_1	protein_coding	9	130172404	130237303	+	ENST00000372398;ENST00000493042;ENST00000630865	23413	NM_014286;NM_001128826	calcium_ion_binding;cytoplasm;membrane;intracellular_membrane-bounded_organelle;metal_ion_binding;plasma_membrane;Golgi_apparatus;protein_binding;perinuclear_region_of_cytoplasm;cell_junction;synapse;calcium_ion_transmembrane_transport;magnesium_ion_binding;voltage-gated_calcium_channel_activity;protein_kinase_binding;voltage-gated_calcium_channel_activity_involved_in_regulation_of_presynaptic_cytosolic_calcium_levels;regulation_of_neuron_projection_development;positive_regulation_of_exocytosis;phosphatidylinositol-mediated_signaling;regulation_of_presynaptic_cytosolic_calcium_ion_concentration;regulation_of_synaptic_vesicle_exocytosis;cytosol;axon;dendrite;dense_core_granule;cytoplasmic_vesicle;calyx_of_Held;postsynapse;glutamatergic_synapse;presynaptic_cytosol;postsynaptic_cytosol;postsynaptic_density	1769	1480	1157	1459	1663	1636	NCS1	1383.9	1284.36	1328.13	1747.04	1599.95	1791.36	1522.46	-0.360839	0.0604605	-5.96817	2.4e-09	6.52e-08	TRUE	TRUE
ENSG00000230836	LINC01293	long_intergenic_non-protein_coding_RNA_1293	lncRNA	2	74940258	74942670	+	ENST00000453951	?	?	?	188	188	132	161	203	187	LINC01293	147.074	163.149	151.523	192.785	195.304	204.758	175.765	-0.360738	0.135654	-2.65926	0.00783129	0.0467599	TRUE	TRUE
ENSG00000273489	AC008264.2	novel_transcript,_antisense_to_MKLN1	lncRNA	7	131493964	131497694	-	ENST00000610193	?	?	?	6	0	0	2	3	1	AC008264.2	4.69384	0	0	2.39484	2.88627	1.09496	1.84498	-0.360592	1.40204	-0.257191	0.797031	0.945843	FALSE	FALSE
ENSG00000145794	MEGF10	multiple_EGF_like_domains_10	protein_coding	5	127290796	127465737	+	ENST00000503335;ENST00000508365;ENST00000418761;ENST00000274473;ENST00000515002;ENST00000506709;ENST00000510513;ENST00000510828;ENST00000507158;ENST00000515622	84466	NM_001256545;NM_001308121;NM_001308119;NM_032446	protein_binding;membrane;integral_component_of_membrane;cell_adhesion;plasma_membrane;cell_projection;Notch_binding;muscle_organ_development;phagocytic_cup;homotypic_cell-cell_adhesion;phagocytosis;engulfment_of_apoptotic_cell;myoblast_migration;apoptotic_process_involved_in_development;positive_regulation_of_cell-cell_adhesion;regulation_of_muscle_cell_differentiation;skeletal_muscle_satellite_cell_activation;apoptotic_cell_clearance;complement_component_C1q_binding;scavenger_receptor_activity;skeletal_muscle_satellite_cell_differentiation;skeletal_muscle_satellite_cell_proliferation;muscle_cell_proliferation;recognition_of_apoptotic_cell;myoblast_development;regulation_of_skeletal_muscle_tissue_development;muscle_cell_development;positive_regulation_of_myoblast_proliferation	5	7	3	5	4	7	MEGF10	3.91153	6.07469	3.44372	5.9871	3.84836	7.66474	5.15502	-0.360578	0.773129	-0.466388	0.640938	0.885714	FALSE	FALSE
ENSG00000204954	C12orf73	chromosome_12_open_reading_frame_73	protein_coding	12	103940763	103965708	-	ENST00000651157;ENST00000543740;ENST00000378090;ENST00000547975;ENST00000549478;ENST00000553183;ENST00000549960;ENST00000547945;ENST00000552460;ENST00000552940;ENST00000546819;ENST00000546540	728568	?;NM_001135570	?;extracellular_region	542	483	369	420	588	507	C12orf73	424.01	419.153	423.577	502.917	565.708	555.146	481.752	-0.360484	0.0872339	-4.13238	3.59e-05	0.000458468	TRUE	TRUE
ENSG00000275963	AC008115.4	novel_transcript	lncRNA	12	12648939	12649713	+	ENST00000619780	?	?	?	6	3	4	5	4	5	AC008115.4	4.69384	2.60344	4.59162	5.9871	3.84836	5.47481	4.53319	-0.360436	0.81948	-0.439835	0.660057	0.896663	FALSE	FALSE
ENSG00000172318	B3GALT1	beta-1,3-galactosyltransferase_1	protein_coding	2	167868948	167874041	+	ENST00000392690	8708	NM_020981	membrane;protein_glycosylation;galactosyltransferase_activity;integral_component_of_membrane;transferase_activity;transferase_activity,_transferring_glycosyl_groups;Golgi_apparatus;Golgi_membrane;endoplasmic_reticulum;acetylglucosaminyltransferase_activity;protein_N-linked_glycosylation;acetylgalactosaminyltransferase_activity;transferase_activity,_transferring_hexosyl_groups;protein_O-linked_glycosylation;UDP-galactose:beta-N-acetylglucosamine_beta-1,3-galactosyltransferase_activity;glucosaminylgalactosylglucosylceramide_beta-galactosyltransferase_activity;galactosylceramide_biosynthetic_process;oligosaccharide_biosynthetic_process;lipid_glycosylation	26	20	23	31	25	19	B3GALT1	20.34	17.3562	26.4018	37.12	24.0522	20.8043	24.3458	-0.360383	0.370948	-0.971518	0.33129	0.673019	FALSE	FALSE
ENSG00000287672	AC003086.1	novel_transcript	lncRNA	7	91880791	91886490	+	ENST00000668948	112267986	?	?	8	3	4	6	5	5	AC003086.1	6.25845	2.60344	4.59162	7.18452	4.81044	5.47481	5.15388	-0.360116	0.774305	-0.465083	0.641872	0.886524	FALSE	FALSE
ENSG00000170485	NPAS2	neuronal_PAS_domain_protein_2	protein_coding	2	100820139	100996829	+	ENST00000335681;ENST00000427413;ENST00000486017;ENST00000448812;ENST00000451740;ENST00000492373;ENST00000474550;ENST00000471974;ENST00000450763;ENST00000433408;ENST00000495559;ENST00000490052	4862	NM_002518	regulation_of_transcription,_DNA-templated;nucleus;cytoplasm;DNA-binding_transcription_factor_activity;transcription_factor_complex;protein_dimerization_activity;metal_ion_binding;nucleoplasm;cytosol;DNA_binding;protein_binding;cellular_response_to_DNA_damage_stimulus;rhythmic_process;circadian_regulation_of_gene_expression;positive_regulation_of_transcription,_DNA-templated;DNA-binding_transcription_factor_activity,_RNA_polymerase_II-specific;nuclear_chromatin;positive_regulation_of_DNA_repair;central_nervous_system_development;RNA_polymerase_II_proximal_promoter_sequence-specific_DNA_binding;Hsp90_protein_binding;circadian_rhythm;positive_regulation_of_transcription_by_RNA_polymerase_II;response_to_redox_state;regulation_of_lipid_metabolic_process;negative_regulation_of_cell_death;response_to_drug;regulation_of_response_to_DNA_damage_stimulus;positive_regulation_of_behavioral_fear_response	4172	3515	2844	3293	4225	3909	NPAS2	3263.78	3050.36	3264.64	3943.11	4064.83	4280.21	3644.49	-0.359915	0.0481743	-7.4711	7.95e-14	3.66e-12	TRUE	TRUE
ENSG00000230532	AC091133.1	novel_transcript	lncRNA	17	48931791	48937100	+	ENST00000435491	?	?	?	26	13	14	17	20	20	AC091133.1	20.34	11.2816	16.0707	20.3561	19.2418	21.8993	18.1982	-0.359737	0.417014	-0.862649	0.38833	0.725764	FALSE	FALSE
ENSG00000272969	AC024243.1	novel_transcript,_antisense_to_clock	lncRNA	4	55547112	55547889	+	ENST00000609234	?	?	?	2	4	3	1	3	6	AC024243.1	1.56461	3.47125	3.44372	1.19742	2.88627	6.56978	3.18884	-0.359727	1.00439	-0.358154	0.720228	0.916017	FALSE	FALSE
ENSG00000203645	LINC00501	long_intergenic_non-protein_coding_RNA_501	lncRNA	3	177294442	177323418	+	ENST00000425388	?	NR_047465	?	2	0	3	1	5	0	LINC00501	1.56461	0	3.44372	1.19742	4.81044	0	1.83603	-0.359523	1.4163	-0.253846	0.799614	0.946377	FALSE	FALSE
ENSG00000163602	RYBP	RING1_and_YY1_binding_protein	protein_coding	3	72371825	72446621	-	ENST00000477973	23429	NM_012234	positive_regulation_of_transcription,_DNA-templated;nucleus;cytoplasm;metal_ion_binding;nucleoplasm;DNA_binding;protein_binding;apoptotic_process;positive_regulation_of_apoptotic_process;negative_regulation_of_proteasomal_ubiquitin-dependent_protein_catabolic_process;multicellular_organism_development;transcription_corepressor_activity;PcG_protein_complex;negative_regulation_of_G0_to_G1_transition;histone_H2A_monoubiquitination;negative_regulation_of_transcription_by_RNA_polymerase_II	2432	2101	1669	2057	2562	2106	RYBP	1902.57	1823.27	1915.85	2463.09	2464.87	2305.99	2145.94	-0.359273	0.0515848	-6.96472	3.29e-12	1.25e-10	TRUE	TRUE
ENSG00000139055	ERP27	endoplasmic_reticulum_protein_27	protein_coding	12	14914039	14938537	-	ENST00000266397;ENST00000540097;ENST00000544881	121506	NM_152321;NM_001300784	endoplasmic_reticulum;protein_binding;cell_surface;endoplasmic_reticulum_lumen;response_to_unfolded_protein;protein_folding;response_to_endoplasmic_reticulum_stress	9	4	4	9	7	2	ERP27	7.04076	3.47125	4.59162	10.7768	6.73462	2.18993	5.80083	-0.359256	0.759203	-0.473202	0.636069	0.882889	FALSE	FALSE
ENSG00000121316	PLBD1	phospholipase_B_domain_containing_1	protein_coding	12	14503661	14567883	-	ENST00000240617;ENST00000541800;ENST00000541618;ENST00000540572	79887	NM_024829	hydrolase_activity;phospholipase_activity;lipid_metabolic_process;lipid_catabolic_process;extracellular_space;lysosome;cytosol;phosphatidylinositol_acyl-chain_remodeling;phosphatidylcholine_acyl-chain_remodeling;phosphatidylethanolamine_acyl-chain_remodeling;phospholipid_metabolic_process	420	361	262	330	438	360	PLBD1	328.569	313.28	300.751	395.149	421.395	394.187	358.888	-0.359255	0.0982848	-3.65525	0.000256932	0.00264587	TRUE	TRUE
ENSG00000280355	AL132656.4	novel_transcript	TEC	10	79681973	79684094	-	ENST00000623504	?	?	?	66	42	42	55	60	47	AL132656.4	51.6322	36.4481	48.212	65.8581	57.7253	51.4632	51.8898	-0.359144	0.25169	-1.42693	0.153599	0.438222	FALSE	FALSE
ENSG00000134899	ERCC5	ERCC_excision_repair_5,_endonuclease	protein_coding	13	102807146	102876001	+	ENST00000651002;ENST00000652225;ENST00000652613;ENST00000472151;ENST00000375958;ENST00000651470;ENST00000651055;ENST00000651281;ENST00000651387;ENST00000375954;ENST00000481099;ENST00000472247;ENST00000535557;ENST00000602836	2073;100533467	?;NM_000123;NM_001204425	nucleus;nucleic_acid_phosphodiester_bond_hydrolysis;endonuclease_activity;DNA_repair;hydrolase_activity,_acting_on_ester_bonds;nuclease_activity;nucleotide-excision_repair;single-stranded_DNA_binding;DNA_binding;catalytic_activity;metal_ion_binding;negative_regulation_of_apoptotic_process;hydrolase_activity;protein_homodimerization_activity;protein_binding;cellular_response_to_DNA_damage_stimulus;nucleoplasm;double-stranded_DNA_binding;protein_N-terminus_binding;response_to_UV;protein-containing_complex_binding;transcription-coupled_nucleotide-excision_repair;DNA_replication_factor_A_complex;bubble_DNA_binding;RNA_polymerase_II_complex_binding;nucleotide-excision_repair,_preincision_complex_stabilization;nucleotide-excision_repair,_DNA_incision,_3'-to_lesion;nucleotide-excision_repair,_DNA_incision,_5'-to_lesion;nucleotide-excision_repair,_DNA_incision;nucleotide-excision_repair_complex;nucleotide-excision_repair,_preincision_complex_assembly;UV_protection;response_to_UV-C;endodeoxyribonuclease_activity	58	58	36	43	71	51	ERCC5	45.3738	50.3331	41.3246	51.4891	68.3083	55.8431	52.112	-0.359087	0.247775	-1.44925	0.147268	0.426571	FALSE	FALSE
ENSG00000203797	DDO	D-aspartate_oxidase	protein_coding	6	110391771	110415575	-	ENST00000368924;ENST00000368923;ENST00000479373	8528	NM_001368172;NM_001368175;NM_001368174;NM_001368170;NM_001372108;NM_001368173;NM_004032	oxidation-reduction_process;oxidoreductase_activity;FAD_binding;D-amino-acid_oxidase_activity;D-amino_acid_metabolic_process;cytosol;cofactor_binding;peroxisome;protein_binding;cellular_nitrogen_compound_metabolic_process;protein_targeting_to_peroxisome;peroxisomal_matrix;aspartate_catabolic_process;D-aspartate_oxidase_activity;aspartate_metabolic_process;insemination;grooming_behavior;D-amino_acid_catabolic_process;hormone_metabolic_process	28	27	20	19	36	27	DDO	21.9046	23.4309	22.9581	22.751	34.6352	29.564	25.874	-0.359059	0.347471	-1.03335	0.301441	0.644765	FALSE	FALSE
ENSG00000082497	SERTAD4	SERTA_domain_containing_4	protein_coding	1	210232796	210246631	+	ENST00000367012;ENST00000490620;ENST00000482421;ENST00000483884	56256	NM_001354173;NM_019605	nucleus	1427	1424	1010	1287	1647	1256	SERTAD4	1116.35	1235.76	1159.38	1541.08	1584.56	1375.27	1335.4	-0.358842	0.0663229	-5.41053	6.28e-08	1.37e-06	TRUE	TRUE
ENSG00000144619	CNTN4	contactin_4	protein_coding	3	2098813	3057959	+	ENST00000422330;ENST00000427741;ENST00000455083;ENST00000418658;ENST00000490876;ENST00000397461;ENST00000438282;ENST00000430505;ENST00000434053;ENST00000480113;ENST00000473058;ENST00000473173;ENST00000397459;ENST00000473845;ENST00000475817;ENST00000484686;ENST00000427331	152330	?;NM_001350095;NM_175607;NM_001206955;NM_175613;NM_001206956	cell_adhesion;axon_guidance;nervous_system_development;protein_binding;membrane;plasma_membrane;extracellular_region;anchored_component_of_membrane;axon;axonogenesis;brain_development;negative_regulation_of_neuron_differentiation;regulation_of_synaptic_plasticity;neuron_projection_development;cell-cell_adhesion_mediator_activity;homophilic_cell_adhesion_via_plasma_membrane_adhesion_molecules;dendrite_self-avoidance;neuron_cell-cell_adhesion;axonal_fasciculation	1	1	3	0	4	2	CNTN4	0.782307	0.867812	3.44372	0	3.84836	2.18993	1.85535	-0.358712	1.34441	-0.266817	0.78961	0.943083	FALSE	FALSE
ENSG00000256436	TAS2R31	taste_2_receptor_member_31	protein_coding	12	11030387	11031407	-	ENST00000390675	259290	NM_176885	G_protein-coupled_receptor_signaling_pathway;integral_component_of_membrane;G_protein-coupled_receptor_activity;sensory_perception_of_taste;membrane;signal_transduction;response_to_stimulus;plasma_membrane;detection_of_chemical_stimulus_involved_in_sensory_perception_of_bitter_taste;bitter_taste_receptor_activity	11	7	6	9	13	4	TAS2R31	8.60537	6.07469	6.88743	10.7768	12.5072	4.37985	8.20521	-0.358516	0.626009	-0.572701	0.566847	0.845979	FALSE	FALSE
ENSG00000107159	CA9	carbonic_anhydrase_9	protein_coding	9	35673918	35681159	+	ENST00000378357;ENST00000493245;ENST00000485665;ENST00000617161	768	NM_001216	zinc_ion_binding;carbonate_dehydratase_activity;nucleus;membrane;integral_component_of_membrane;metal_ion_binding;lyase_activity;plasma_membrane;cell_projection;protein_binding;nucleolus;response_to_hypoxia;morphogenesis_of_an_epithelium;response_to_testosterone;response_to_drug;secretion;basolateral_plasma_membrane;regulation_of_transcription_from_RNA_polymerase_II_promoter_in_response_to_hypoxia;microvillus_membrane;bicarbonate_transport	8	12	5	3	8	16	CA9	6.25845	10.4137	5.73953	3.59226	7.69671	17.5194	8.53668	-0.358488	0.645727	-0.55517	0.578779	0.851544	FALSE	FALSE
ENSG00000099822	HCN2	hyperpolarization_activated_cyclic_nucleotide_gated_potassium_and_sodium_channel_2	protein_coding	19	589881	617159	+	ENST00000251287	610	NM_001194	membrane;ion_transport;transmembrane_transport;voltage-gated_potassium_channel_activity;potassium_ion_transport;ion_channel_activity;integral_component_of_membrane;nucleotide_binding;voltage-gated_ion_channel_activity;potassium_channel_activity;regulation_of_ion_transmembrane_transport;potassium_ion_transmembrane_transport;plasma_membrane;protein_binding;sodium_ion_transport;cAMP_binding;identical_protein_binding;sodium_channel_activity;integral_component_of_plasma_membrane;cell-cell_signaling;sodium_ion_transmembrane_transport;voltage-gated_potassium_channel_complex;cellular_response_to_cAMP;cellular_response_to_cGMP;potassium_ion_import_across_plasma_membrane;intracellular_cAMP-activated_cation_channel_activity;voltage-gated_sodium_channel_activity;regulation_of_membrane_potential;membrane_depolarization_during_cardiac_muscle_cell_action_potential;sodium_ion_import_across_plasma_membrane;HCN_channel_complex	64	55	45	51	68	59	HCN2	50.0676	47.7297	51.6557	61.0684	65.422	64.6028	56.7577	-0.358327	0.232403	-1.54184	0.123113	0.381129	FALSE	FALSE
ENSG00000176293	ZNF135	zinc_finger_protein_135	protein_coding	19	58059239	58086310	+	ENST00000359978;ENST00000401053;ENST00000313434;ENST00000511556;ENST00000506786;ENST00000515535	7694	NM_001164530;NM_007134;NM_001164529;NM_001164527;NM_001289401;NM_003436;NM_001289402	regulation_of_transcription,_DNA-templated;intracellular;nucleic_acid_binding;nucleus;metal_ion_binding;DNA_binding;DNA-binding_transcription_factor_activity;cytoskeleton_organization;regulation_of_cell_morphogenesis	15	16	12	11	19	17	ZNF135	11.7346	13.885	13.7749	13.1716	18.2797	18.6144	14.91	-0.358023	0.453182	-0.79002	0.429516	0.761334	FALSE	FALSE
ENSG00000059915	PSD	pleckstrin_and_Sec7_domain_containing	protein_coding	10	102402617	102421539	-	ENST00000020673;ENST00000479172;ENST00000473507;ENST00000461698;ENST00000488194;ENST00000472685;ENST00000492902;ENST00000611678;ENST00000406432	5662	NM_002779;NM_001270966;NM_001270965	protein_binding;ARF_guanyl-nucleotide_exchange_factor_activity;regulation_of_ARF_protein_signal_transduction;phospholipid_binding;membrane;plasma_membrane;cell_projection;signal_transduction;guanyl-nucleotide_exchange_factor_activity;cleavage_furrow;ruffle_membrane;neuron_projection_development;postsynaptic_density;dendritic_spine;extrinsic_component_of_postsynaptic_endosome_membrane;postsynaptic_density,_intracellular_component	18	16	4	13	18	9	PSD	14.0815	13.885	4.59162	15.5665	17.3176	9.85466	12.5495	-0.357968	0.520312	-0.687987	0.491461	0.800776	FALSE	FALSE
ENSG00000286656	AC008875.2	novel_transcript	lncRNA	5	42995134	42997480	+	ENST00000657056	?	?	?	9	5	6	12	3	6	AC008875.2	7.04076	4.33906	6.88743	14.369	2.88627	6.56978	7.01539	-0.357651	0.703152	-0.508639	0.611005	0.868931	FALSE	FALSE
ENSG00000185862	EVI2B	ecotropic_viral_integration_site_2B	protein_coding	17	31303770	31314105	-	ENST00000330927;ENST00000577894	2124	NM_006495	membrane;integral_component_of_membrane;negative_regulation_of_apoptotic_process;negative_regulation_of_cell_cycle_arrest;integral_component_of_plasma_membrane;regulation_of_stem_cell_division;positive_regulation_of_granulocyte_differentiation;positive_regulation_of_neutrophil_differentiation;myeloid_cell_development	1724	1605	1229	1592	1802	1535	EVI2B	1348.7	1392.84	1410.78	1906.29	1733.68	1680.77	1578.84	-0.357591	0.0596006	-5.99978	1.98e-09	5.42e-08	TRUE	TRUE
ENSG00000253161	LINC01605	long_intergenic_non-protein_coding_RNA_1605	lncRNA	8	37421341	37554183	-	ENST00000522718;ENST00000520422;ENST00000519738;ENST00000517363	?	NR_121620	?	290	342	192	284	319	283	LINC01605	226.869	296.792	220.398	340.067	306.906	309.874	283.484	-0.357425	0.122625	-2.91479	0.00355925	0.0246995	TRUE	TRUE
ENSG00000168772	CXXC4	CXXC_finger_protein_4	protein_coding	4	104468308	104494901	-	ENST00000394767;ENST00000466963;ENST00000515509	80319	NM_025212	DNA_binding;zinc_ion_binding	66	59	50	47	77	67	CXXC4	51.6322	51.2009	57.3953	56.2788	74.0808	73.3625	60.6584	-0.357235	0.229877	-1.55403	0.120178	0.375104	FALSE	FALSE
ENSG00000180914	OXTR	oxytocin_receptor	protein_coding	3	8750408	8769628	-	ENST00000316793;ENST00000449615;ENST00000431493;ENST00000474615	5021	NM_001354656;NM_001354653;NM_001354654;NM_000916;NM_001354655	G_protein-coupled_receptor_signaling_pathway;integral_component_of_membrane;G_protein-coupled_receptor_activity;vasopressin_receptor_activity;oxytocin_receptor_activity;cell;membrane;plasma_membrane;signal_transduction;integral_component_of_plasma_membrane;positive_regulation_of_vasoconstriction;peptide_hormone_binding;suckling_behavior;response_to_amphetamine;positive_regulation_of_cytosolic_calcium_ion_concentration;heart_development;female_pregnancy;memory;positive_regulation_of_norepinephrine_secretion;response_to_organic_cyclic_compound;telencephalon_development;sleep;positive_regulation_of_synaptic_transmission,_GABAergic;response_to_estradiol;response_to_progesterone;response_to_anoxia;response_to_cytokine;social_behavior;response_to_cocaine;response_to_drug;maternal_behavior;sperm_ejaculation;eating_behavior;response_to_peptide_hormone;regulation_of_digestive_system_process;estrous_cycle;positive_regulation_of_blood_pressure;response_to_steroid_hormone;digestive_tract_development;positive_regulation_of_synapse_assembly;positive_regulation_of_synaptic_transmission,_glutamatergic;maternal_process_involved_in_parturition;positive_regulation_of_penile_erection;negative_regulation_of_gastric_acid_secretion;ERK1_and_ERK2_cascade;positive_regulation_of_uterine_smooth_muscle_contraction;positive_regulation_of_cold-induced_thermogenesis;microvillus;cell-cell_adherens_junction;apical_plasma_membrane;muscle_contraction;cell_surface_receptor_signaling_pathway;peptide_binding;cellular_response_to_hormone_stimulus;lactation;regulation_of_systemic_arterial_blood_pressure_by_vasopressin	153	127	111	135	149	139	OXTR	119.693	110.212	127.417	161.652	143.351	152.2	135.754	-0.357032	0.154567	-2.30988	0.0208947	0.10342	FALSE	FALSE
ENSG00000253320	AZIN1-AS1	AZIN1_antisense_RNA_1	lncRNA	8	102864271	103002424	+	ENST00000520750;ENST00000522939;ENST00000524007;ENST00000522850;ENST00000518978;ENST00000520538;ENST00000519257;ENST00000519979;ENST00000517999;ENST00000520455;ENST00000519181;ENST00000517389;ENST00000517996;ENST00000517512;ENST00000518518;ENST00000519648;ENST00000517983;ENST00000659614	?	?;NR_126338	?	49	46	47	36	68	53	AZIN1-AS1	38.333	39.9194	53.9515	43.1071	65.422	58.033	49.7944	-0.357017	0.26227	-1.36126	0.173433	0.472292	FALSE	FALSE
ENSG00000169752	NRG4	neuregulin_4	protein_coding	15	75935969	76059795	-	ENST00000567467;ENST00000569343;ENST00000566417;ENST00000461391;ENST00000472094;ENST00000394907;ENST00000568073;ENST00000565661;ENST00000562114;ENST00000567936;ENST00000563204;ENST00000563910;ENST00000498750;ENST00000567126;ENST00000568203;ENST00000563582	145957	?;NM_138573	?;signaling_receptor_binding;nervous_system_development;membrane;integral_component_of_membrane;growth_factor_activity;plasma_membrane;protein_binding;extracellular_region;extracellular_space;intracellular_signal_transduction;MAPK_cascade;positive_regulation_of_protein_kinase_B_signaling;ERBB2_signaling_pathway;animal_organ_development;regulation_of_cell_motility	1	1	4	1	2	4	NRG4	0.782307	0.867812	4.59162	1.19742	1.92418	4.37985	2.29053	-0.357016	1.20524	-0.296219	0.767063	0.935435	FALSE	FALSE
ENSG00000274818	AC004825.2	novel_transcript	lncRNA	14	70906657	70907111	-	ENST00000616634	?	?	?	14	10	15	12	15	16	AC004825.2	10.9523	8.67812	17.2186	14.369	14.4313	17.5194	13.8615	-0.356854	0.478952	-0.745073	0.456228	0.780247	FALSE	FALSE
ENSG00000109944	JHY	junctional_cadherin_complex_regulator	protein_coding	11	122882683	122963862	+	ENST00000307257;ENST00000227349;ENST00000531316;ENST00000534362	79864	NM_199124;NM_024806;NM_001363087;NM_001363088;NM_001363089	cell_projection_organization;brain_development;axoneme_assembly;ciliary_basal_body_organization;cerebrospinal_fluid_secretion	290	256	157	213	278	263	JHY	226.869	222.16	180.221	255.051	267.461	287.975	239.956	-0.356818	0.12366	-2.88547	0.00390832	0.0265859	TRUE	TRUE
ENSG00000137463	MGARP	mitochondria_localized_glutamic_acid_rich_protein	protein_coding	4	139266165	139280225	-	ENST00000398955	84709	NM_032623	mitochondrion;anterograde_axonal_transport;membrane;integral_component_of_membrane;axon_cytoplasm;mitochondrial_outer_membrane;protein_binding;integral_component_of_mitochondrial_outer_membrane;cellular_response_to_hypoxia;axonal_transport_of_mitochondrion;cellular_response_to_steroid_hormone_stimulus;protein_targeting_to_mitochondrion;retrograde_axonal_transport;cellular_response_to_gonadotropin-releasing_hormone;positive_regulation_of_mitochondrion_organization	3	1	4	3	4	2	MGARP	2.34692	0.867812	4.59162	3.59226	3.84836	2.18993	2.90615	-0.356657	1.04134	-0.3425	0.731975	0.920906	FALSE	FALSE
ENSG00000270906	MTND4P35	MT-ND4_pseudogene_35	processed_pseudogene	5	100048988	100050362	-	ENST00000604257	?	?	?	4	11	14	11	13	9	MTND4P35	3.12923	9.54593	16.0707	13.1716	12.5072	9.85466	10.7132	-0.356623	0.58057	-0.614263	0.539041	0.83092	FALSE	FALSE
ENSG00000085662	AKR1B1	aldo-keto_reductase_family_1_member_B	protein_coding	7	134442356	134459284	-	ENST00000285930;ENST00000434222;ENST00000465351;ENST00000467251;ENST00000498771;ENST00000498373;ENST00000487438;ENST00000489022;ENST00000491741;ENST00000497983;ENST00000484592;ENST00000467829;ENST00000426422;ENST00000462784	231	NM_001346142;NM_001628	oxidation-reduction_process;oxidoreductase_activity;cytoplasm;nucleoplasm;cytosol;alditol:NADP+_1-oxidoreductase_activity;tissue_homeostasis;epithelial_cell_maturation;renal_water_homeostasis;monosaccharide_metabolic_process;sorbitol_biosynthetic_process;response_to_water_deprivation;response_to_organic_substance;naphthalene_metabolic_process;stress-activated_protein_kinase_signaling_cascade;regulation_of_urine_volume;norepinephrine_metabolic_process;negative_regulation_of_apoptotic_process;positive_regulation_of_receptor_signaling_pathway_via_JAK-STAT;positive_regulation_of_smooth_muscle_cell_proliferation;maternal_process_involved_in_female_pregnancy;inner_medullary_collecting_duct_development;metanephric_collecting_duct_development;response_to_thyroid_hormone;cellular_response_to_methylglyoxal;cellular_response_to_peptide;extracellular_space;plasma_membrane_bounded_cell_projection_cytoplasm;paranodal_junction;mast_cell_granule;Schmidt-Lanterman_incisure;perinuclear_region_of_cytoplasm;Schwann_cell_microvillus;retinol_metabolic_process;electron_transport_chain;extracellular_exosome;alcohol_dehydrogenase_(NADP+)_activity;allyl-alcohol_dehydrogenase_activity;NADP-retinol_dehydrogenase_activity;carbohydrate_metabolic_process;electron_transfer_activity;daunorubicin_metabolic_process;doxorubicin_metabolic_process;retinal_dehydrogenase_activity;retinoid_metabolic_process;C21-steroid_hormone_biosynthetic_process;glyceraldehyde_oxidoreductase_activity;fructose_biosynthetic_process;cellular_hyperosmotic_salinity_response	3409	2856	2196	2564	3312	3253	AKR1B1	2666.88	2478.47	2520.8	3070.19	3186.44	3561.91	2914.12	-0.35657	0.0568645	-6.27052	3.6e-10	1.08e-08	TRUE	TRUE
ENSG00000135077	HAVCR2	hepatitis_A_virus_cellular_receptor_2	protein_coding	5	157085832	157142869	-	ENST00000307851;ENST00000522593;ENST00000524219;ENST00000521665;ENST00000522902;ENST00000517358	84868	NM_032782	membrane;integral_component_of_membrane;metal_ion_binding;plasma_membrane;protein_binding;cell_junction;inflammatory_response;cell_surface;immune_system_process;innate_immune_response;adaptive_immune_response;regulation_of_transcription_by_RNA_polymerase_II;mediator_complex;positive_regulation_of_tumor_necrosis_factor_secretion;negative_regulation_of_NF-kappaB_transcription_factor_activity;natural_killer_cell_tolerance_induction;negative_regulation_of_gene_expression;negative_regulation_of_interferon-gamma_production;negative_regulation_of_tumor_necrosis_factor_production;positive_regulation_of_interleukin-4_production;maternal_process_involved_in_female_pregnancy;negative_regulation_of_interferon-alpha_production;negative_regulation_of_interleukin-2_production;negative_regulation_of_T_cell_activation_via_T_cell_receptor_contact_with_antigen_bound_to_MHC_molecule_on_antigen_presenting_cell;positive_regulation_of_cytokine_production;macrophage_activation_involved_in_immune_response;regulation_of_tolerance_induction_dependent_upon_immune_response;negative_regulation_of_T-helper_1_type_immune_response;negative_regulation_of_immune_response_to_tumor_cell;negative_regulation_of_natural_killer_cell_mediated_cytotoxicity_directed_against_tumor_cell_target;negative_regulation_of_myeloid_dendritic_cell_activation;negative_regulation_of_type_I_interferon_production;negative_regulation_of_interleukin-3_production;negative_regulation_of_interleukin-6_production;positive_regulation_of_chemokine_production;positive_regulation_of_interferon-gamma_production;positive_regulation_of_interleukin-1_production;negative_regulation_of_natural_killer_cell_activation;toll-like_receptor_3_signaling_pathway;toll-like_receptor_7_signaling_pathway;toll-like_receptor_9_signaling_pathway;positive_regulation_of_T_cell_proliferation;negative_regulation_of_T_cell_proliferation;positive_regulation_of_macrophage_activation;positive_regulation_of_innate_immune_response;negative_regulation_of_innate_immune_response;defense_response_to_Gram-positive_bacterium;positive_regulation_of_ERK1_and_ERK2_cascade;cellular_response_to_lipopolysaccharide;negative_regulation_of_granulocyte_colony-stimulating_factor_production;negative_regulation_of_defense_response_to_bacterium;positive_regulation_of_defense_response_to_bacterium;positive_regulation_of_NIK/NF-kappaB_signaling;negative_regulation_of_immunological_synapse_formation;immunological_synapse;early_endosome	5	6	3	6	6	3	HAVCR2	3.91153	5.20687	3.44372	7.18452	5.77253	3.28489	4.80068	-0.356538	0.798004	-0.446788	0.655028	0.894443	FALSE	FALSE
ENSG00000204054	LINC00963	long_intergenic_non-protein_coding_RNA_963	lncRNA	9	129476946	129513687	+	ENST00000454968;ENST00000444184;ENST00000654822;ENST00000419300;ENST00000423918;ENST00000454635;ENST00000654286;ENST00000624138;ENST00000624009;ENST00000622972;ENST00000624390;ENST00000622680;ENST00000668206;ENST00000607931;ENST00000622120;ENST00000608272;ENST00000669939;ENST00000427778;ENST00000608669;ENST00000669210;ENST00000656664;ENST00000666559;ENST00000662047;ENST00000666041;ENST00000653386;ENST00000668074;ENST00000663727;ENST00000664811;ENST00000663000;ENST00000665880;ENST00000656234;ENST00000671609;ENST00000657389;ENST00000665998;ENST00000662331;ENST00000666282;ENST00000671555;ENST00000658999;ENST00000654131;ENST00000625171;ENST00000668919;ENST00000667499;ENST00000655962;ENST00000623185;ENST00000659188;ENST00000658785;ENST00000663083;ENST00000671598;ENST00000652803;ENST00000412141;ENST00000660643;ENST00000658175;ENST00000657306;ENST00000667047;ENST00000669088;ENST00000655787;ENST00000653700;ENST00000659690;ENST00000654204;ENST00000608369;ENST00000653436;ENST00000453213;ENST00000653047;ENST00000661101;ENST00000659535	?	?;NR_038955	?	198	150	109	117	195	181	LINC00963	154.897	130.172	125.122	140.098	187.607	198.188	156.014	-0.356402	0.15823	-2.25243	0.0242949	0.116367	FALSE	FALSE
ENSG00000287292	AC002460.2	novel_transcript	lncRNA	4	148445703	149024624	+	ENST00000669991;ENST00000661928	?	?	?	12	9	7	10	10	10	AC002460.2	9.38768	7.81031	8.03534	11.9742	9.62089	10.9496	9.62967	-0.356329	0.559432	-0.636947	0.524159	0.822434	FALSE	FALSE
ENSG00000154252	GAL3ST2	galactose-3-O-sulfotransferase_2	protein_coding	2	241776822	241804287	+	ENST00000192314	64090	NM_022134	integral_component_of_membrane;Golgi_apparatus;galactosylceramide_sulfotransferase_activity;glycolipid_biosynthetic_process;membrane;transferase_activity;protein_binding;Golgi_cisterna_membrane;biological_process;sulfotransferase_activity	9	6	8	9	8	8	GAL3ST2	7.04076	5.20687	9.18324	10.7768	7.69671	8.7597	8.11068	-0.356306	0.615971	-0.578446	0.562963	0.844371	FALSE	FALSE
ENSG00000270482	AC026367.1	novel_transcript	lncRNA	12	118375350	118376275	-	ENST00000605329	?	?	?	5	7	3	4	4	8	AC026367.1	3.91153	6.07469	3.44372	4.78968	3.84836	8.7597	5.13795	-0.356301	0.779265	-0.457227	0.647508	0.889901	FALSE	FALSE
ENSG00000162641	AKNAD1	AKNA_domain_containing_1	protein_coding	1	108815898	108963484	-	ENST00000466413;ENST00000370001;ENST00000474186;ENST00000477908;ENST00000369994;ENST00000369995;ENST00000461774;ENST00000603450;ENST00000472781;ENST00000357393	254268	?;NM_152763	?;DNA-binding_transcription_activator_activity,_RNA_polymerase_II-specific;positive_regulation_of_transcription_by_RNA_polymerase_II;RNA_polymerase_II_proximal_promoter_sequence-specific_DNA_binding;epithelial_to_mesenchymal_transition	16	23	21	21	23	22	AKNAD1	12.5169	19.9597	24.106	25.1458	22.128	24.0892	21.3243	-0.35624	0.389933	-0.913595	0.36093	0.702022	FALSE	FALSE
ENSG00000259366	AC108449.2	novel_transcript,_sense_intronic_to_HMBOX1	lncRNA	8	29055935	29056685	+	ENST00000560865	?	?	?	52	52	40	46	55	55	AC108449.2	40.6799	45.1262	45.9162	55.0813	52.9149	60.223	49.9903	-0.356189	0.248545	-1.4331	0.15183	0.435108	FALSE	FALSE
ENSG00000101057	MYBL2	MYB_proto-oncogene_like_2	protein_coding	20	43667019	43716495	+	ENST00000217026;ENST00000396863	4605	NM_002466;NM_001278610	DNA_binding;nucleus;nucleoplasm;protein_binding;mitotic_cell_cycle;DNA-binding_transcription_factor_activity,_RNA_polymerase_II-specific;RNA_polymerase_II_proximal_promoter_sequence-specific_DNA_binding;positive_regulation_of_transcription,_DNA-templated;DNA-binding_transcription_activator_activity,_RNA_polymerase_II-specific;positive_regulation_of_transcription_by_RNA_polymerase_II;DNA-binding_transcription_factor_activity;regulation_of_cell_cycle;regulation_of_transcription_by_RNA_polymerase_II;positive_regulation_of_neuron_apoptotic_process;mitotic_spindle_assembly;cellular_response_to_leukemia_inhibitory_factor;Myb_complex	3611	3412	2479	3096	3911	3267	MYBL2	2824.91	2960.98	2845.66	3707.21	3762.73	3577.24	3279.79	-0.356043	0.0453707	-7.84744	4.25e-15	2.21e-13	TRUE	TRUE
ENSG00000233493	TMEM238	transmembrane_protein_238	protein_coding	19	55379244	55384292	-	ENST00000444469	388564	NM_001190764	membrane;integral_component_of_membrane	126	112	99	103	143	121	TMEM238	98.5706	97.195	113.643	123.334	137.579	132.49	117.135	-0.355978	0.165872	-2.1461	0.0318654	0.144375	FALSE	FALSE
ENSG00000205791	LOH12CR2	loss_of_heterozygosity,_12,_chromosomal_region_2	lncRNA	12	12355406	12357067	-	ENST00000381800	?	NR_024061	?	29	11	16	18	19	23	LOH12CR2	22.6869	9.54593	18.3665	21.5536	18.2797	25.1841	19.2695	-0.355925	0.42005	-0.847341	0.396805	0.733732	FALSE	FALSE
ENSG00000171084	FAM86JP	family_with_sequence_similarity_86_member_J,_pseudogene	transcribed_unprocessed_pseudogene	3	125916620	125930024	+	ENST00000467239;ENST00000484500;ENST00000486431;ENST00000485843	?	NR_024250;NR_024251	?	77	72	60	74	90	63	FAM86JP	60.2376	62.4825	68.8743	88.6091	86.588	68.9827	72.629	-0.355888	0.210836	-1.68798	0.091415	0.312153	FALSE	FALSE
ENSG00000165807	PPP1R36	protein_phosphatase_1_regulatory_subunit_36	protein_coding	14	64549920	64589381	+	ENST00000298705;ENST00000555645;ENST00000467261;ENST00000557202;ENST00000554400;ENST00000556023	145376	NM_172365	phosphatase_binding;negative_regulation_of_phosphatase_activity;negative_regulation_of_phosphoprotein_phosphatase_activity;protein_phosphatase_inhibitor_activity	15	15	8	10	18	13	PPP1R36	11.7346	13.0172	9.18324	11.9742	17.3176	14.2345	12.9102	-0.35516	0.487221	-0.72895	0.466032	0.786426	FALSE	FALSE
ENSG00000111012	CYP27B1	cytochrome_P450_family_27_subfamily_B_member_1	protein_coding	12	57762334	57768986	-	ENST00000547344;ENST00000228606;ENST00000546567;ENST00000547451;ENST00000546609;ENST00000552186;ENST00000546496	1594	?;NM_000785	?;oxidation-reduction_process;heme_binding;iron_ion_binding;oxidoreductase_activity,_acting_on_paired_donors,_with_incorporation_or_reduction_of_molecular_oxygen;negative_regulation_of_cell_population_proliferation;cytoplasm;membrane;metal_ion_binding;monooxygenase_activity;oxidoreductase_activity;mitochondrion;mitochondrial_membrane;response_to_lipopolysaccharide;mitochondrial_outer_membrane;calcidiol_1-monooxygenase_activity;vitamin_metabolic_process;calcium_ion_transport;negative_regulation_of_calcidiol_1-monooxygenase_activity;positive_regulation_of_vitamin_D_24-hydroxylase_activity;bone_mineralization;negative_regulation_of_cell_growth;regulation_of_bone_mineralization;response_to_vitamin_D;response_to_interferon-gamma;calcitriol_biosynthetic_process_from_calciol;vitamin_D_metabolic_process;vitamin_D_catabolic_process;response_to_estrogen;positive_regulation_of_keratinocyte_differentiation;decidualization;calcium_ion_homeostasis;G1_to_G0_transition;positive_regulation_of_vitamin_D_receptor_signaling_pathway	43	41	38	35	46	52	CYP27B1	33.6392	35.5803	43.6204	41.9097	44.2561	56.9381	42.6573	-0.355095	0.275044	-1.29105	0.196687	0.509963	FALSE	FALSE
ENSG00000272008	AL139274.2	novel_transcript,_antisense_to_ZNF292	lncRNA	6	87151159	87155285	-	ENST00000606274	?	?	?	9	8	3	8	7	6	AL139274.2	7.04076	6.9425	3.44372	9.57936	6.73462	6.56978	6.71846	-0.355082	0.677044	-0.524459	0.599959	0.863536	FALSE	FALSE
ENSG00000214407	LINC02085	long_intergenic_non-protein_coding_RNA_2085	lncRNA	3	101940859	101997926	+	ENST00000465215	?	NR_026934	?	14	12	14	10	16	18	LINC02085	10.9523	10.4137	16.0707	11.9742	15.3934	19.7093	14.0856	-0.355052	0.473599	-0.74969	0.453442	0.777681	FALSE	FALSE
ENSG00000262576	PCDHGA4	protocadherin_gamma_subfamily_A,_4	protein_coding	5	141355021	141512975	+	ENST00000571252;ENST00000612927	56111	NM_018917;NM_032053	plasma_membrane;membrane;calcium_ion_binding;homophilic_cell_adhesion_via_plasma_membrane_adhesion_molecules;cell_adhesion;integral_component_of_membrane;integral_component_of_plasma_membrane;spermatogenesis	18	17	9	14	17	16	PCDHGA4	14.0815	14.7528	10.3311	16.7639	16.3555	17.5194	14.9674	-0.355044	0.450684	-0.787789	0.43082	0.762383	FALSE	FALSE
ENSG00000189229	AC069277.1	novel_transcript	lncRNA	3	6490460	6736750	+	ENST00000433639;ENST00000414438;ENST00000414603;ENST00000659827;ENST00000432743;ENST00000667716;ENST00000667028;ENST00000669798;ENST00000662508;ENST00000668643;ENST00000671370;ENST00000655541;ENST00000655754;ENST00000660054;ENST00000653883;ENST00000658133;ENST00000658398;ENST00000671036;ENST00000659876;ENST00000655856;ENST00000655495;ENST00000669512;ENST00000656063;ENST00000668416;ENST00000655753;ENST00000342990;ENST00000661279;ENST00000660158;ENST00000659651;ENST00000671568;ENST00000658468;ENST00000663041;ENST00000653839;ENST00000662846;ENST00000661518	?	?	?	5	7	6	7	11	2	AC069277.1	3.91153	6.07469	6.88743	8.38194	10.583	2.18993	6.33808	-0.355041	0.726105	-0.488966	0.624866	0.876821	FALSE	FALSE
ENSG00000185989	RASA3	RAS_p21_protein_activator_3	protein_coding	13	113977783	114132623	-	ENST00000334062;ENST00000542651	22821	NM_007368;NM_001320821;NM_001320822	signal_transduction;GTPase_activator_activity;intracellular_signal_transduction;regulation_of_GTPase_activity;negative_regulation_of_Ras_protein_signal_transduction;cell;membrane;metal_ion_binding;plasma_membrane;positive_regulation_of_GTPase_activity;release_of_sequestered_calcium_ion_into_cytosol;cytosol;MAPK_cascade;intrinsic_component_of_the_cytoplasmic_side_of_the_plasma_membrane;calcium-release_channel_activity	3624	3206	2357	2920	3793	3199	RASA3	2835.08	2782.21	2705.61	3496.47	3649.2	3502.79	3161.89	-0.354975	0.0453247	-7.83181	4.81e-15	2.48e-13	TRUE	TRUE
ENSG00000236263	AC234582.2	novel_transcript	lncRNA	1	155211151	155213819	-	ENST00000455788	?	?	?	164	169	119	141	182	166	AC234582.2	128.298	146.66	136.601	168.836	175.1	181.764	156.21	-0.354935	0.144008	-2.4647	0.0137128	0.0739267	TRUE	TRUE
ENSG00000187609	EXD3	exonuclease_3'-5'_domain_containing_3	protein_coding	9	137306896	137423211	-	ENST00000491734;ENST00000340951;ENST00000487745;ENST00000478344;ENST00000484392;ENST00000478350;ENST00000472958;ENST00000490886;ENST00000479452;ENST00000460390;ENST00000475006;ENST00000465160	54932	?;NM_017820;NM_001286823	?;nucleic_acid_binding;nucleobase-containing_compound_metabolic_process;3'-5'_exonuclease_activity;metal_ion_binding;hydrolase_activity;nucleic_acid_phosphodiester_bond_hydrolysis;protein_binding;exonuclease_activity;nuclease_activity	157	107	122	132	170	119	EXD3	122.822	92.8559	140.044	158.059	163.555	130.301	134.606	-0.354878	0.170613	-2.08002	0.0375237	0.162729	FALSE	FALSE
ENSG00000205683	DPF3	double_PHD_fingers_3	protein_coding	14	72619296	72894116	-	ENST00000556509;ENST00000557704;ENST00000366353;ENST00000381216;ENST00000546183;ENST00000556891;ENST00000556997;ENST00000556238;ENST00000554594;ENST00000555781;ENST00000553608;ENST00000556902;ENST00000555469;ENST00000541685;ENST00000610283;ENST00000614862	8110	NM_001280542;NM_012074;NM_001280544;NM_001280543	zinc_ion_binding;nucleic_acid_binding;nucleus;metal_ion_binding;nucleoplasm;chromatin_organization;nervous_system_development;histone_binding;nuclear_chromatin;positive_regulation_of_transcription_by_RNA_polymerase_II;biological_process;histone_acetylation;negative_regulation_of_transcription,_DNA-templated;histone_acetyltransferase_activity;histone_acetyltransferase_complex	258	223	183	195	264	260	DPF3	201.835	193.522	210.067	233.497	253.991	284.69	229.6	-0.354534	0.123266	-2.87618	0.00402526	0.0272405	TRUE	TRUE
ENSG00000068650	ATP11A	ATPase_phospholipid_transporting_11A	protein_coding	13	112690329	112887168	+	ENST00000487903;ENST00000419448;ENST00000466946;ENST00000459908;ENST00000418678;ENST00000489577;ENST00000471555;ENST00000459011;ENST00000610419;ENST00000419631;ENST00000495930;ENST00000493489;ENST00000415301;ENST00000479193;ENST00000614170;ENST00000375645;ENST00000375630	23250	?;NM_015205;NM_032189	integral_component_of_membrane;ATP_binding;magnesium_ion_binding;nucleotide_binding;phospholipid_transport;membrane;intracellular_membrane-bounded_organelle;metal_ion_binding;endoplasmic_reticulum;endosome;lysosomal_membrane;plasma_membrane;lipid_transport;ATPase-coupled_intramembrane_lipid_transporter_activity;early_endosome;protein_binding;trans-Golgi_network;recycling_endosome;neutrophil_degranulation;specific_granule_membrane;tertiary_granule_membrane;phospholipid_translocation;in_utero_embryonic_development	2345	2093	1556	1986	2404	2069	ATP11A	1834.51	1816.33	1786.14	2378.08	2312.86	2265.48	2065.57	-0.354471	0.0498195	-7.11511	1.12e-12	4.51e-11	TRUE	TRUE
ENSG00000173706	HEG1	heart_development_protein_with_EGF_like_domains_1	protein_coding	3	124965710	125055997	-	ENST00000311127;ENST00000487661;ENST00000650592;ENST00000480667;ENST00000482699;ENST00000488654;ENST00000477536	57493	NM_020733	calcium_ion_binding;heart_development;cell-cell_junction_assembly;membrane;integral_component_of_membrane;plasma_membrane;protein_binding;extracellular_region;multicellular_organism_development;cell_junction;cell-cell_junction;negative_regulation_of_Rho_protein_signal_transduction;negative_regulation_of_membrane_permeability;negative_regulation_of_Rho-dependent_protein_serine/threonine_kinase_activity;vasculogenesis;in_utero_embryonic_development;endothelial_cell_development;endothelial_cell_morphogenesis;vasculature_development;lymph_vessel_development;lymph_circulation;cardiac_atrium_morphogenesis;ventricular_trabecula_myocardium_morphogenesis;ventricular_septum_development;post-embryonic_development;lung_development;multicellular_organism_growth;cell-cell_junction_organization;venous_blood_vessel_morphogenesis;regulation_of_body_fluid_levels;cardiac_muscle_tissue_growth;pericardium_development;positive_regulation_of_fibroblast_growth_factor_production;protein_localization_to_cell_junction;external_side_of_plasma_membrane;cell_surface	8179	7405	5398	6347	8565	7742	HEG1	6398.49	6426.15	6196.39	7600.03	8240.29	8477.2	7223.09	-0.354385	0.0451438	-7.85014	4.16e-15	2.17e-13	TRUE	TRUE
ENSG00000130193	THEM6	thioesterase_superfamily_member_6	protein_coding	8	142727223	142736927	+	ENST00000336138;ENST00000520217;ENST00000518798	51337	NM_016647;NM_001363000	extracellular_region	2179	1828	1424	1784	2115	1947	THEM6	1704.65	1586.36	1634.62	2136.2	2034.82	2131.89	1871.42	-0.354384	0.053396	-6.63689	3.2e-11	1.09e-09	TRUE	TRUE
ENSG00000224152	AC009506.2	novel_transcript,_antisense_to_BAZ2B	lncRNA	2	159615296	159617082	+	ENST00000418474	?	NR_110587;NR_110588	?	17	17	10	19	18	10	AC009506.2	13.2992	14.7528	11.4791	22.751	17.3176	10.9496	15.0915	-0.35431	0.460707	-0.769057	0.44186	0.770036	FALSE	FALSE
ENSG00000162757	C1orf74	chromosome_1_open_reading_frame_74	protein_coding	1	209779208	209784559	-	ENST00000294811	148304	NM_152485	?	249	250	150	190	276	233	C1orf74	194.794	216.953	172.186	227.51	265.537	255.126	222.018	-0.354282	0.127992	-2.768	0.00564019	0.0358285	TRUE	TRUE
ENSG00000175445	LPL	lipoprotein_lipase	protein_coding	8	19901717	19967259	+	ENST00000520959;ENST00000524029;ENST00000522701;ENST00000650287;ENST00000519773;ENST00000521994;ENST00000523696;ENST00000650478	4023	?;NM_000237	carboxylic_ester_hydrolase_activity;lipid_metabolic_process;lipoprotein_lipase_activity;extracellular_region;protein_binding;extracellular_space;cholesterol_homeostasis;positive_regulation_of_inflammatory_response;triglyceride_homeostasis;positive_regulation_of_interleukin-1_beta_secretion;positive_regulation_of_tumor_necrosis_factor_secretion;positive_regulation_of_interleukin-6_secretion;positive_regulation_of_macrophage_derived_foam_cell_differentiation;membrane;metal_ion_binding;hydrolase_activity;lipid_catabolic_process;fatty_acid_metabolic_process;protein_homodimerization_activity;plasma_membrane;calcium_ion_binding;triglyceride_lipase_activity;heparin_binding;triglyceride_binding;response_to_cold;response_to_bacterium;triglyceride_biosynthetic_process;triglyceride_catabolic_process;cellular_response_to_nutrient;response_to_drug;cellular_response_to_fatty_acid;negative_regulation_of_cellular_response_to_insulin_stimulus;positive_regulation_of_chemokine_(C-C_motif)_ligand_2_secretion;cell_surface;very-low-density_lipoprotein_particle;chylomicron;positive_regulation_of_sequestering_of_triglyceride;heparan_sulfate_proteoglycan_binding;retinoid_metabolic_process;signaling_receptor_binding;phospholipase_activity;apolipoprotein_binding;positive_regulation_of_chemokine_secretion;chylomicron_remodeling;triglyceride_metabolic_process;very-low-density_lipoprotein_particle_remodeling;fatty_acid_biosynthetic_process;positive_regulation_of_cholesterol_storage;phospholipid_metabolic_process;lipase_activity;protein_membrane_anchor;lipoprotein_particle_binding;response_to_glucose;positive_regulation_of_lipid_storage;positive_regulation_of_fat_cell_differentiation;regulation_of_lipoprotein_lipase_activity;low-density_lipoprotein_particle_mediated_signaling	8	14	5	9	12	8	LPL	6.25845	12.1494	5.73953	10.7768	11.5451	8.7597	9.20482	-0.35399	0.585865	-0.604218	0.545699	0.834912	FALSE	FALSE
ENSG00000270103	AL360012.1	RNA,_U11_small_nuclear	lncRNA	1	28648600	28648730	+	ENST00000602813	?	?	?	6	16	2	8	6	11	AL360012.1	4.69384	13.885	2.29581	9.57936	5.77253	12.0446	8.04519	-0.353972	0.675394	-0.524097	0.600211	0.863536	FALSE	FALSE
ENSG00000064309	CDON	cell_adhesion_associated,_oncogene_regulated	protein_coding	11	125955796	126063335	-	ENST00000392693;ENST00000531738;ENST00000263577;ENST00000534661;ENST00000531830;ENST00000525625;ENST00000531586;ENST00000527967;ENST00000534818	50937	NM_001243597;NM_016952	protein_binding;integral_component_of_plasma_membrane;smoothened_signaling_pathway;embryonic_morphogenesis;regulation_of_neuron_differentiation;positive_regulation_of_myoblast_differentiation;membrane;integral_component_of_membrane;cell_adhesion;plasma_membrane;collagen-containing_extracellular_matrix;positive_regulation_of_muscle_cell_differentiation;cell_fate_specification;positive_regulation_of_protein_phosphorylation;lens_development_in_camera-type_eye;myoblast_fusion;anterior/posterior_pattern_specification;embryonic_body_morphogenesis;skeletal_muscle_satellite_cell_differentiation;cerebral_cortex_development;regulation_of_protein_binding;positive_regulation_of_MAPK_cascade;positive_regulation_of_neuron_differentiation;positive_regulation_of_transcription_by_RNA_polymerase_II;positive_regulation_of_skeletal_muscle_tissue_development;positive_regulation_of_small_GTPase_mediated_signal_transduction;striated_muscle_cell_differentiation;embryonic_retina_morphogenesis_in_camera-type_eye;positive_regulation_of_neural_precursor_cell_proliferation	348	333	262	286	392	345	CDON	272.243	288.981	300.751	342.462	377.139	377.762	326.556	-0.353802	0.103493	-3.41859	0.000629465	0.00578833	TRUE	TRUE
ENSG00000205871	RPS3AP47	ribosomal_protein_S3a_pseudogene_47	processed_pseudogene	15	43115702	43116493	-	ENST00000487100	?	?	?	1	2	3	2	5	0	RPS3AP47	0.782307	1.73562	3.44372	2.39484	4.81044	0	2.19449	-0.353717	1.24645	-0.283781	0.776578	0.937958	FALSE	FALSE
ENSG00000181885	CLDN7	claudin_7	protein_coding	17	7259903	7263983	-	ENST00000360325;ENST00000397317;ENST00000574070;ENST00000575313;ENST00000571881;ENST00000571932;ENST00000573745;ENST00000538261	1366	NM_001307;NM_001185022;NM_001185023	integral_component_of_membrane;structural_molecule_activity;bicellular_tight_junction;membrane;plasma_membrane;protein_binding;cell_junction;protein_domain_specific_binding;cell_adhesion_molecule_binding;negative_regulation_of_cell_adhesion;positive_regulation_of_cell_population_proliferation;negative_regulation_of_protein_complex_assembly;negative_regulation_of_apoptotic_process;response_to_ethanol;positive_regulation_of_cell_motility;basolateral_plasma_membrane;apicolateral_plasma_membrane;lateral_plasma_membrane;identical_protein_binding;calcium-independent_cell-cell_adhesion_via_plasma_membrane_cell-adhesion_molecules	486	359	303	337	443	456	CLDN7	380.201	311.545	347.815	403.531	426.205	499.303	394.767	-0.353562	0.106068	-3.33335	0.000858076	0.00750792	TRUE	TRUE
ENSG00000271943	AC098614.3	tropomyosin_4_(TPM4)_pseudogene	transcribed_processed_pseudogene	3	27632976	27639111	+	ENST00000368528;ENST00000607601	?	?	?	44	74	52	58	68	60	AC098614.3	34.4215	64.2181	59.6911	69.4504	65.422	65.6978	59.8168	-0.353559	0.249666	-1.41612	0.156739	0.443584	FALSE	FALSE
ENSG00000061455	PRDM6	PR/SET_domain_6	protein_coding	5	123089241	123194266	+	ENST00000407847;ENST00000434521;ENST00000464424;ENST00000427739	93166	NM_001136239	protein_binding;nucleic_acid_binding;nucleus;metal_ion_binding;transferase_activity;methyltransferase_activity;methylation;chromatin_organization;DNA-binding_transcription_factor_activity;sequence-specific_DNA_binding;chromatin_DNA_binding;RNA_polymerase_II_regulatory_region_sequence-specific_DNA_binding;neurogenesis;histone_methyltransferase_binding;positive_regulation_of_histone_H3-K9_methylation;identical_protein_binding;negative_regulation_of_transcription,_DNA-templated;negative_regulation_of_smooth_muscle_cell_differentiation	68	57	43	46	64	71	PRDM6	53.1968	49.4653	49.3599	55.0813	61.5737	77.7424	57.7366	-0.353547	0.236745	-1.49336	0.135342	0.405518	FALSE	FALSE
ENSG00000163354	DCST2	DC-STAMP_domain_containing_2	protein_coding	1	155018520	155033781	-	ENST00000485982;ENST00000368423;ENST00000368424;ENST00000467991;ENST00000498036	127579	?;NM_144622	membrane;integral_component_of_membrane	7	9	3	6	5	9	DCST2	5.47615	7.81031	3.44372	7.18452	4.81044	9.85466	6.42997	-0.353532	0.699485	-0.505418	0.613265	0.87027	FALSE	FALSE
ENSG00000147082	CCNB3	cyclin_B3	protein_coding	X	50202713	50351914	+	ENST00000493507;ENST00000491907;ENST00000376042;ENST00000376038;ENST00000476167;ENST00000487204;ENST00000276014;ENST00000348603	85417	?;NM_033031;NM_033670	?;nucleus;protein_kinase_binding;regulation_of_cyclin-dependent_protein_serine/threonine_kinase_activity;regulation_of_G2/M_transition_of_mitotic_cell_cycle;nuclear_speck;protein_phosphorylation;cell_division;protein_binding;cell_cycle;meiotic_cell_cycle;cytoplasm;protein_kinase_activity;cyclin-dependent_protein_serine/threonine_kinase_regulator_activity;mitotic_cell_cycle_phase_transition;cyclin-dependent_protein_kinase_holoenzyme_complex	7	4	10	6	14	4	CCNB3	5.47615	3.47125	11.4791	7.18452	13.4692	4.37985	7.57668	-0.353324	0.680504	-0.519209	0.603615	0.86502	FALSE	FALSE
ENSG00000068001	HYAL2	hyaluronidase_2	protein_coding	3	50317790	50322782	-	ENST00000447092;ENST00000357750;ENST00000395139;ENST00000442581;ENST00000481597;ENST00000458018;ENST00000424190;ENST00000426286;ENST00000428028;ENST00000415028	8692	?;NM_003773;NM_033158	carbohydrate_metabolic_process;catalytic_activity;hyalurononglucosaminidase_activity;positive_regulation_of_transcription_by_RNA_polymerase_II;cytoplasm;membrane;endoplasmic_reticulum;hydrolase_activity;plasma_membrane;protein_binding;metabolic_process;hydrolase_activity,_acting_on_glycosyl_bonds;Golgi_membrane;perinuclear_region_of_cytoplasm;cytoplasmic_vesicle;membrane_raft;kidney_development;cartilage_development;cell_surface;lysosome;anchored_component_of_membrane;response_to_virus;positive_regulation_of_inflammatory_response;positive_regulation_of_interleukin-6_secretion;cellular_response_to_interleukin-1;cellular_response_to_tumor_necrosis_factor;apical_plasma_membrane;cytosol;negative_regulation_of_cell_growth;viral_entry_into_host_cell;receptor_tyrosine_kinase_binding;RNA_polymerase_II_transcription_factor_complex;hyaluronic_acid_binding;enzyme_binding;negative_regulation_of_fibroblast_migration;cellular_response_to_fibroblast_growth_factor_stimulus;negative_regulation_of_protein_kinase_B_signaling;cellular_response_to_transforming_growth_factor_beta_stimulus;virus_receptor_activity;anchored_component_of_plasma_membrane;negative_regulation_of_MAP_kinase_activity;hyaluronoglucuronidase_activity;hyaluronan_catabolic_process;response_to_antibiotic;cellular_response_to_UV-B;positive_regulation_of_protein_import_into_nucleus;endocytic_vesicle;positive_regulation_of_extrinsic_apoptotic_signaling_pathway;response_to_reactive_oxygen_species;glycosaminoglycan_catabolic_process;negative_regulation_of_protein_tyrosine_kinase_activity;transforming_growth_factor_beta_binding;anchored_component_of_external_side_of_plasma_membrane;monocyte_activation;microvillus;positive_regulation_of_urine_volume;transcription_coactivator_activity;receptor_signaling_protein_tyrosine_kinase_inhibitor_activity;hematopoietic_progenitor_cell_differentiation;multicellular_organism_aging;fusion_of_virus_membrane_with_host_plasma_membrane;transformation_of_host_cell_by_virus;skeletal_system_morphogenesis;defense_response_to_virus;multicellular_organismal_iron_ion_homeostasis;renal_water_absorption	860	723	517	709	795	744	HYAL2	672.784	627.428	593.467	848.971	764.861	814.652	720.36	-0.353288	0.0770245	-4.5867	4.5e-06	7e-05	TRUE	TRUE
ENSG00000023909	GCLM	glutamate-cysteine_ligase_modifier_subunit	protein_coding	1	93885199	93909456	-	ENST00000370238;ENST00000467772;ENST00000462183;ENST00000615724	2730	NM_002061;NM_001308253	glutathione_biosynthetic_process;glutamate-cysteine_ligase_catalytic_subunit_binding;cell;cytosol;response_to_oxidative_stress;regulation_of_blood_vessel_diameter;response_to_drug;enzyme_regulator_activity;glutamate_metabolic_process;glutamate-cysteine_ligase_activity;glutamate-cysteine_ligase_complex;protein-containing_complex_binding;cysteine_metabolic_process;glutathione_metabolic_process;aging;response_to_nutrient;apoptotic_mitochondrial_changes;response_to_activity;positive_regulation_of_glutamate-cysteine_ligase_activity;cellular_response_to_hepatocyte_growth_factor_stimulus;hepatic_stellate_cell_activation;negative_regulation_of_neuron_apoptotic_process;cellular_response_to_fibroblast_growth_factor_stimulus;response_to_human_chorionic_gonadotropin;response_to_nitrosative_stress;regulation_of_mitochondrial_depolarization;cellular_response_to_glucose_stimulus;cellular_response_to_follicle-stimulating_hormone_stimulus;cellular_response_to_thyroxine_stimulus;cellular_response_to_leukemia_inhibitory_factor;negative_regulation_of_extrinsic_apoptotic_signaling_pathway	2642	2817	1915	2574	2979	2397	GCLM	2066.85	2444.63	2198.24	3082.16	2866.06	2624.63	2547.09	-0.353248	0.0656901	-5.3775	7.55e-08	1.62e-06	TRUE	TRUE
ENSG00000078114	NEBL	nebulette	protein_coding	10	20779973	21174187	-	ENST00000377122;ENST00000417816;ENST00000493005;ENST00000492325;ENST00000473616;ENST00000481592;ENST00000460652;ENST00000498424;ENST00000482754;ENST00000377119;ENST00000434381;ENST00000485750;ENST00000464278	10529	NM_006393;NM_213569;NM_001173484	protein_binding;cytoplasm;actin_binding;actin_filament_binding;extracellular_exosome;stress_fiber;I_band;Z_disc;cytoskeletal_protein_binding;structural_constituent_of_muscle;tropomyosin_binding;filamin_binding;muscle_fiber_development;cardiac_muscle_thin_filament_assembly	51	46	32	38	40	60	NEBL	39.8976	39.9194	36.733	45.502	38.4836	65.6978	44.3722	-0.353208	0.277156	-1.2744	0.202521	0.518599	FALSE	FALSE
ENSG00000243811	APOBEC3D	apolipoprotein_B_mRNA_editing_enzyme_catalytic_subunit_3D	protein_coding	22	39021113	39033277	+	ENST00000216099;ENST00000427494;ENST00000622217	140564	NM_152426;NM_001363781	zinc_ion_binding;hydrolase_activity;catalytic_activity;cytoplasm;metal_ion_binding;immune_system_process;innate_immune_response;nucleus;defense_response_to_virus;RNA_binding;cytidine_deaminase_activity;deoxycytidine_deaminase_activity;cytidine_deamination;negative_regulation_of_transposition;cytidine_to_uridine_editing;negative_regulation_of_single_stranded_viral_RNA_replication_via_double_stranded_DNA_intermediate;DNA_cytosine_deamination;DNA_demethylation;P-body	25	32	29	29	31	34	APOBEC3D	19.5577	27.77	33.2893	34.7252	29.8248	37.2287	30.3993	-0.352984	0.32801	-1.07614	0.281865	0.621052	FALSE	FALSE
ENSG00000267787	AC027097.2	novel_transcript,_antisense_to_ATP8B1	lncRNA	18	57639455	57738603	+	ENST00000588925;ENST00000649476;ENST00000586729;ENST00000660188;ENST00000652880	?	?	?	26	40	29	29	40	35	AC027097.2	20.34	34.7125	33.2893	34.7252	38.4836	38.3237	33.3124	-0.352691	0.315113	-1.11925	0.263033	0.599373	FALSE	FALSE
ENSG00000051382	PIK3CB	phosphatidylinositol-4,5-bisphosphate_3-kinase_catalytic_subunit_beta	protein_coding	3	138652698	138834928	-	ENST00000674063;ENST00000477593;ENST00000469284;ENST00000462898;ENST00000481749;ENST00000493568;ENST00000487552;ENST00000473435;ENST00000485060;ENST00000462294;ENST00000483968;ENST00000465581;ENST00000289153;ENST00000544716	5291	NM_006219;NM_001256045	phosphatidylinositol_phosphorylation;kinase_activity;1-phosphatidylinositol-3-kinase_activity;phosphatidylinositol-mediated_signaling;phosphatidylinositol_3-kinase_signaling;phosphatidylinositol_3-kinase_activity;response_to_wounding;regulation_of_cell-matrix_adhesion;cellular_calcium_ion_homeostasis;endothelial_cell_proliferation;homophilic_cell_adhesion_via_plasma_membrane_adhesion_molecules;platelet_activation;embryonic_cleavage;angiogenesis_involved_in_wound_healing;insulin_receptor_substrate_binding;cell;nucleus;cytoplasm;intracellular_membrane-bounded_organelle;nucleotide_binding;ATP_binding;transferase_activity;phosphorylation;nucleoplasm;nucleolus;cell_adhesion;protein_binding;G_protein-coupled_receptor_signaling_pathway;midbody;autophagy;plasma_membrane;Fc-epsilon_receptor_signaling_pathway;Fc-gamma_receptor_signaling_pathway_involved_in_phagocytosis;leukocyte_migration;endocytosis;T_cell_receptor_signaling_pathway;membrane;phosphatidylinositol-4,5-bisphosphate_3-kinase_activity;phosphatidylinositol-3,4-bisphosphate_5-kinase_activity;cytosol;positive_regulation_of_autophagy;cell_migration;phosphatidylinositol_3-kinase_complex;chemotaxis;signal_transduction;platelet_aggregation;1-phosphatidylinositol-4-phosphate_3-kinase_activity;phosphatidylinositol_kinase_activity;phosphatidylinositol_biosynthetic_process;axon_guidance;positive_regulation_of_phosphatidylinositol_3-kinase_signaling;cytokine-mediated_signaling_pathway;positive_regulation_of_neutrophil_apoptotic_process;phosphatidylinositol-3-phosphate_biosynthetic_process;positive_regulation_of_protein_kinase_B_signaling;vascular_endothelial_growth_factor_receptor_signaling_pathway;transmembrane_receptor_protein_tyrosine_kinase_signaling_pathway;positive_regulation_of_gene_expression;activation_of_MAPK_activity;regulation_of_clathrin-dependent_endocytosis	1754	1729	1212	1508	1861	1690	PIK3CB	1372.17	1500.45	1391.26	1805.71	1790.45	1850.49	1618.42	-0.352679	0.0563163	-6.26248	3.79e-10	1.13e-08	TRUE	TRUE
ENSG00000129596	CDO1	cysteine_dioxygenase_type_1	protein_coding	5	115804733	115816659	-	ENST00000250535;ENST00000502631;ENST00000504877;ENST00000504613	1036	NM_001323567;NM_001323566;NM_001801;NM_001323565	oxidation-reduction_process;oxidoreductase_activity,_acting_on_single_donors_with_incorporation_of_molecular_oxygen,_incorporation_of_two_atoms_of_oxygen;iron_ion_binding;metal_ion_binding;oxidoreductase_activity;cytosol;inflammatory_response;dioxygenase_activity;ferrous_iron_binding;cysteine_metabolic_process;cysteine_dioxygenase_activity;sulfur_amino_acid_biosynthetic_process;lactation;response_to_organonitrogen_compound;L-cysteine_catabolic_process;response_to_glucagon;taurine_biosynthetic_process;response_to_amino_acid;response_to_ethanol;response_to_glucocorticoid;response_to_cAMP	2	4	2	2	7	0	CDO1	1.56461	3.47125	2.29581	2.39484	6.73462	0	2.74352	-0.352392	1.12355	-0.313641	0.753793	0.928924	FALSE	FALSE
ENSG00000110076	NRXN2	neurexin_2	protein_coding	11	64606174	64723197	-	ENST00000301894;ENST00000377559;ENST00000265459;ENST00000409571;ENST00000475737;ENST00000423049;ENST00000467055;ENST00000487484;ENST00000486057;ENST00000496291;ENST00000442300;ENST00000417749;ENST00000437746;ENST00000466324;ENST00000464307	9379	NM_138734;NM_138732;NM_015080	membrane;integral_component_of_membrane;cell_adhesion;plasma_membrane;signal_transduction;cell_adhesion_molecule_binding;transmembrane_signaling_receptor_activity;neuroligin_family_protein_binding;neuron_cell-cell_adhesion;metal_ion_binding;presynapse;synapse;neurotransmitter_secretion;chemical_synaptic_transmission;synapse_assembly;social_behavior;calcium_channel_regulator_activity;adult_behavior;vocalization_behavior;postsynaptic_membrane_assembly;gephyrin_clustering_involved_in_postsynaptic_density_assembly;neuroligin_clustering_involved_in_postsynaptic_membrane_assembly;postsynaptic_density_protein_95_clustering;vocal_learning	4	1	3	0	5	4	NRXN2	3.12923	0.867812	3.44372	0	4.81044	4.37985	2.77184	-0.35234	1.10827	-0.317917	0.750548	0.927274	FALSE	FALSE
ENSG00000196566	AL138767.1	novel_transcript	lncRNA	10	87610163	87660003	-	ENST00000354527	?	?	?	11	7	8	8	8	12	AL138767.1	8.60537	6.07469	9.18324	9.57936	7.69671	13.1396	9.04649	-0.352284	0.585522	-0.601657	0.547402	0.836005	FALSE	FALSE
ENSG00000276809	AL138955.1	novel_transcript,_sense_intronic_to_DNAJC3	lncRNA	13	95744726	95745765	+	ENST00000622881	?	?	?	6	6	2	2	7	6	AL138955.1	4.69384	5.20687	2.29581	2.39484	6.73462	6.56978	4.64929	-0.352229	0.82053	-0.42927	0.667727	0.900547	FALSE	FALSE
ENSG00000271367	AL034374.1	novel_transcript	lncRNA	6	53350158	53350705	+	ENST00000605281	?	?	?	6	3	0	3	2	4	AL034374.1	4.69384	2.60344	0	3.59226	1.92418	4.37985	2.86559	-0.352189	1.0721	-0.328505	0.74253	0.924977	FALSE	FALSE
ENSG00000214708	AC116407.1	novel_transcript,_antisense_to_RHOT1	lncRNA	17	32141226	32143135	-	ENST00000398832	?	NR_136413	?	22	14	13	12	22	19	AC116407.1	17.2107	12.1494	14.9228	14.369	21.166	20.8043	16.7704	-0.352166	0.431188	-0.816734	0.414081	0.748987	FALSE	FALSE
ENSG00000135048	CEMIP2	cell_migration_inducing_hyaluronidase_2	protein_coding	9	71683366	71816690	-	ENST00000377044;ENST00000377057;ENST00000538669;ENST00000377066;ENST00000542935;ENST00000396272;ENST00000474495;ENST00000377055;ENST00000377043;ENST00000537329;ENST00000546219;ENST00000543165;ENST00000545719	23670	NM_013390;NM_001135820;NM_001349784	membrane;integral_component_of_membrane;intracellular_membrane-bounded_organelle;plasma_membrane;hydrolase_activity;metabolic_process;hydrolase_activity,_acting_on_glycosyl_bonds;hyalurononglucosaminidase_activity;multicellular_organism_development;calcium_ion_binding;integral_component_of_plasma_membrane;cadherin_binding;extracellular_exosome;angiogenesis;hyaluronan_catabolic_process;regulation_of_sprouting_angiogenesis	4486	4394	2978	3809	4796	4148	CEMIP2	3509.43	3813.17	3418.46	4560.97	4614.18	4541.91	4076.35	-0.352066	0.0475561	-7.40318	1.33e-13	5.96e-12	TRUE	TRUE
ENSG00000240376	AC010343.1	ribosomal_protein_S8_(RPS8)_pseudogene	processed_pseudogene	5	33162179	33162807	+	ENST00000467270	?	?	?	5	3	4	5	5	3	AC010343.1	3.91153	2.60344	4.59162	5.9871	4.81044	3.28489	4.19817	-0.351817	0.850969	-0.413431	0.679291	0.903642	FALSE	FALSE
ENSG00000086619	ERO1B	endoplasmic_reticulum_oxidoreductase_1_beta	protein_coding	1	236215101	236281958	-	ENST00000354619;ENST00000264181;ENST00000366589	56605	NM_019891	oxidation-reduction_process;endoplasmic_reticulum;protein_disulfide_isomerase_activity;oxidoreductase_activity,_acting_on_a_sulfur_group_of_donors,_disulfide_as_acceptor;cell;membrane;oxidoreductase_activity;endoplasmic_reticulum_membrane;protein_binding;protein_folding;unfolded_protein_binding;protein_disulfide_oxidoreductase_activity;protein_folding_in_endoplasmic_reticulum;peptidyl-proline_hydroxylation_to_4-hydroxy-L-proline;protein_maturation_by_protein_folding;insulin_processing;extracellular_matrix_organization;glucose_homeostasis;cell_redox_homeostasis	454	379	301	374	472	376	ERO1B	355.167	328.901	345.519	447.835	454.106	411.706	390.539	-0.351691	0.0954075	-3.6862	0.000227631	0.00237094	TRUE	TRUE
ENSG00000189060	H1-0	H1.0_linker_histone	protein_coding	22	37805093	37807436	+	ENST00000340857	3005	NM_005318	DNA_binding;nucleus;nucleosome;nucleosome_assembly;RNA_binding;Golgi_apparatus;nucleoplasm;chromatin_DNA_binding;nuclear_chromatin;chromosome;actin_cytoskeleton;protein_binding;nuclear_body;regulation_of_transcription,_DNA-templated;negative_regulation_of_transcription_by_RNA_polymerase_II;double-stranded_DNA_binding;apoptotic_DNA_fragmentation;chromatin_silencing;transcriptional_repressor_complex;nucleosome_positioning;chromosome_condensation;AT_DNA_binding;nucleosomal_DNA_binding;negative_regulation_of_chromatin_silencing;negative_regulation_of_DNA_recombination;positive_regulation_of_transcription_regulatory_region_DNA_binding;nuclear_euchromatin	10620	9840	6866	8744	11307	9326	H1-0	8308.1	8539.27	7881.52	10470.2	10878.3	10211.6	9381.51	-0.35151	0.0421865	-8.3323	7.93e-17	4.87e-15	TRUE	TRUE
ENSG00000271119	AC026412.3	novel_transcript	lncRNA	5	1594626	1611467	+	ENST00000605200	?	?	?	16	8	2	14	6	6	AC026412.3	12.5169	6.9425	2.29581	16.7639	5.77253	6.56978	8.4769	-0.351435	0.665467	-0.528103	0.597428	0.861758	FALSE	FALSE
ENSG00000273001	AL731533.2	novel_transcript	lncRNA	10	3065424	3066001	-	ENST00000607898	?	?	?	5	10	7	8	8	8	AL731533.2	3.91153	8.67812	8.03534	9.57936	7.69671	8.7597	7.77679	-0.351425	0.634627	-0.553751	0.579749	0.85188	FALSE	FALSE
ENSG00000138835	RGS3	regulator_of_G_protein_signaling_3	protein_coding	9	113444731	113597743	+	ENST00000374140;ENST00000478599;ENST00000317613;ENST00000466735;ENST00000488259;ENST00000466314;ENST00000343817;ENST00000464306;ENST00000374136;ENST00000496113;ENST00000460000;ENST00000470775;ENST00000496264;ENST00000462143;ENST00000492676;ENST00000463806;ENST00000489082;ENST00000496275;ENST00000488620;ENST00000374134;ENST00000485822;ENST00000471324;ENST00000487344;ENST00000467805;ENST00000462403;ENST00000620489;ENST00000497435;ENST00000490241;ENST00000613049;ENST00000394646;ENST00000350696;ENST00000342620	5998	NM_144488;NM_017790;NM_130795;NM_001322214;NM_001276260;NM_001322215;NM_001351526;NM_001282922;NM_144489;NM_001276261;NM_001282923;NM_134427;NM_001276262	protein_binding;nucleus;cytoplasm;membrane;plasma_membrane;positive_regulation_of_GTPase_activity;G_protein-coupled_receptor_signaling_pathway;negative_regulation_of_signal_transduction;cytosol;GTPase_activity;GTPase_activator_activity;regulation_of_G_protein-coupled_receptor_signaling_pathway;inactivation_of_MAPK_activity	1376	1264	892	1114	1417	1266	RGS3	1076.45	1096.91	1023.93	1333.93	1363.28	1386.22	1213.45	-0.351292	0.059987	-5.85614	4.74e-09	1.23e-07	TRUE	TRUE
ENSG00000103723	AP3B2	adaptor_related_protein_complex_3_subunit_beta_2	protein_coding	15	82659281	82709946	-	ENST00000642989;ENST00000668990;ENST00000535359;ENST00000660624;ENST00000543938;ENST00000537735;ENST00000652847;ENST00000663651;ENST00000261722;ENST00000667758;ENST00000669930;ENST00000661532;ENST00000666973;ENST00000657321;ENST00000668385;ENST00000535348;ENST00000535385;ENST00000668458;ENST00000665513;ENST00000664460;ENST00000659252;ENST00000669880;ENST00000666055;ENST00000666894;ENST00000666672;ENST00000559888;ENST00000541693;ENST00000542200;ENST00000535513;ENST00000561455;ENST00000560529;ENST00000620652	8120	?;NM_004644;NM_001278512;NM_001278511;NM_001348440	intracellular_protein_transport;vesicle-mediated_transport;membrane_coat;AP-3_adaptor_complex;cytoplasm;membrane;protein_transport;Golgi_apparatus;axon_cytoplasm;cytoplasmic_vesicle;clathrin-coated_vesicle_membrane;anterograde_axonal_transport;anterograde_synaptic_vesicle_transport;intracellular_vesicle;clathrin_binding	3	5	3	3	5	4	AP3B2	2.34692	4.33906	3.44372	3.59226	4.81044	4.37985	3.81871	-0.350709	0.887363	-0.395226	0.692676	0.908897	FALSE	FALSE
ENSG00000186162	CIDECP1	cell_death_inducing_DFFA_like_effector_c_pseudogene_1	transcribed_unprocessed_pseudogene	3	10014238	10026365	-	ENST00000432401;ENST00000335507;ENST00000433871;ENST00000424691;ENST00000424471;ENST00000445082	?	?;NR_002786	?	346	333	227	339	322	306	CIDECP1	270.678	288.981	260.574	405.925	309.793	335.059	311.835	-0.3506	0.114692	-3.05689	0.00223646	0.0168529	TRUE	TRUE
ENSG00000248668	OXCT1-AS1	OXCT1_antisense_RNA_1	lncRNA	5	41869927	41872241	+	ENST00000508458;ENST00000510509;ENST00000654321	?	NR_046635	?	4	3	3	1	5	5	OXCT1-AS1	3.12923	2.60344	3.44372	1.19742	4.81044	5.47481	3.44318	-0.350505	0.949729	-0.369058	0.712084	0.91331	FALSE	FALSE
ENSG00000164088	PPM1M	protein_phosphatase,_Mg2+/Mn2+_dependent_1M	protein_coding	3	52245759	52250599	+	ENST00000457454;ENST00000467471;ENST00000296487;ENST00000409502;ENST00000489606;ENST00000472955;ENST00000482724;ENST00000443681;ENST00000323588	132160	?;NM_001122870;NM_144641	catalytic_activity;protein_dephosphorylation;protein_serine/threonine_phosphatase_activity;nucleus;metal_ion_binding;hydrolase_activity;phosphoprotein_phosphatase_activity;manganese_ion_binding;mitochondrion;magnesium-dependent_protein_serine/threonine_phosphatase_activity;[pyruvate_dehydrogenase_(lipoamide)]_phosphatase_activity;positive_regulation_of_pyruvate_dehydrogenase_activity	593	544	469	518	622	598	PPM1M	463.908	472.09	538.368	620.264	598.419	654.788	557.973	-0.350451	0.0855299	-4.0974	4.18e-05	0.000525412	TRUE	TRUE
ENSG00000136167	LCP1	lymphocyte_cytosolic_protein_1	protein_coding	13	46125920	46211871	-	ENST00000398576;ENST00000469227;ENST00000494531;ENST00000416500;ENST00000442275;ENST00000460190;ENST00000323076	3936	?;NM_002298	protein_binding;calcium_ion_binding;actin_filament_binding;actin_filament_bundle_assembly;cytoplasm;membrane;metal_ion_binding;cytosol;plasma_membrane;actin_binding;cytoskeleton;focal_adhesion;extracellular_space;actin_cytoskeleton;cell_projection;cell_junction;identical_protein_binding;animal_organ_regeneration;ruffle;phagocytic_cup;actin_filament;filopodium;extracellular_exosome;extracellular_matrix_disassembly;podosome;cell_migration;stress_fiber;ruffle_membrane;interleukin-12-mediated_signaling_pathway;GTPase_binding;perinuclear_region_of_cytoplasm;integrin_binding;actin_filament_bundle;T_cell_activation_involved_in_immune_response;protein_kinase_A_signaling;regulation_of_intracellular_protein_transport;actin_filament_network_formation;positive_regulation_of_podosome_assembly	2581	2531	1791	2068	2602	2755	LCP1	2019.13	2196.43	2055.9	2476.27	2503.36	3016.62	2377.95	-0.350356	0.0671959	-5.21395	1.85e-07	3.74e-06	TRUE	TRUE
ENSG00000197467	COL13A1	collagen_type_XIII_alpha_1_chain	protein_coding	10	69801867	69964275	+	ENST00000645393;ENST00000357811;ENST00000398978;ENST00000673830;ENST00000479733;ENST00000354547;ENST00000674121;ENST00000673842;ENST00000520267;ENST00000517713;ENST00000522165;ENST00000520133;ENST00000674008;ENST00000673914;ENST00000674040;ENST00000673628;ENST00000673802;ENST00000673641;ENST00000673957;ENST00000673927;ENST00000484990;ENST00000673755;ENST00000674124;ENST00000674050;ENST00000673931;ENST00000673850;ENST00000398975;ENST00000673768;ENST00000456019;ENST00000673681;ENST00000673977;ENST00000673736;ENST00000518052;ENST00000478219;ENST00000398969	1305	NM_001368882;NM_001368883;NM_001130103;NM_080801;NM_001368886;NM_001368897;NM_001368896;NM_001368895;NM_001368898;NM_080798;NM_080802;NM_001320951;NM_001368884;NM_080800;NM_080805;NM_001368885	?;membrane;integral_component_of_membrane;cell_adhesion;plasma_membrane;collagen_trimer;multicellular_organism_development;cell_junction;synapse;postsynaptic_membrane;cell_differentiation;extracellular_space;extracellular_region;protein_binding;extracellular_matrix_structural_constituent;extracellular_matrix_organization;extracellular_matrix;heparin_binding;cell-cell_junction;extracellular_matrix_structural_constituent_conferring_tensile_strength;collagen-containing_extracellular_matrix;cell-matrix_adhesion;ossification;cell-cell_adhesion;endoplasmic_reticulum_lumen;endochondral_ossification;collagen_catabolic_process;morphogenesis_of_a_branching_structure;collagen_type_XIII_trimer	8079	7028	5276	6283	8348	7305	COL13A1	6320.25	6098.98	6056.35	7523.39	8031.52	7998.7	7004.87	-0.350261	0.0413701	-8.46653	2.53e-17	1.66e-15	TRUE	TRUE
ENSG00000183336	BOLA2	bolA_family_member_2	protein_coding	16	29443056	29454964	-	ENST00000380596;ENST00000330978	552900	?;NM_001320579;NM_001031827	?;nucleus;cytoplasm;protein_binding;cytosol;interleukin-12-mediated_signaling_pathway;[2Fe-2S]_cluster_assembly;protein_maturation_by_iron-sulfur_cluster_transfer	15	24	8	23	12	14	BOLA2	11.7346	20.8275	9.18324	27.5407	11.5451	15.3295	16.0268	-0.350223	0.476243	-0.735388	0.462103	0.784218	FALSE	FALSE
ENSG00000157600	TMEM164	transmembrane_protein_164	protein_coding	X	110002631	110182734	+	ENST00000497754;ENST00000471255;ENST00000372073;ENST00000288381;ENST00000461715;ENST00000464177;ENST00000372068;ENST00000372072	84187	?;NM_001353851;NM_001353849;NM_001353850;NM_032227;NM_017698	?;membrane;integral_component_of_membrane	1454	1329	929	1151	1491	1344	TMEM164	1137.47	1153.32	1066.4	1378.23	1434.47	1471.63	1273.59	-0.350085	0.0603883	-5.79723	6.74e-09	1.69e-07	TRUE	TRUE
ENSG00000196843	ARID5A	AT-rich_interaction_domain_5A	protein_coding	2	96536743	96552634	+	ENST00000470579;ENST00000673792;ENST00000412735;ENST00000357485;ENST00000467498;ENST00000454558;ENST00000497920	10865	?;NM_001319085;NM_001319087;NM_212481;NM_001319094;NM_001319096;NM_001319093;NM_001319092	?;DNA_binding;RNA_binding;nucleus;nucleoplasm;nucleolus;protein_binding;immune_system_process;innate_immune_response;regulation_of_transcription_by_RNA_polymerase_II;negative_regulation_of_transcription_by_RNA_polymerase_II;DNA-binding_transcription_repressor_activity,_RNA_polymerase_II-specific;transcription_corepressor_activity;estrogen_receptor_binding;sequence-specific_DNA_binding;transcription_regulatory_region_DNA_binding;transcription_factor_binding;cellular_response_to_estrogen_stimulus;androgen_receptor_binding;retinoid_X_receptor_binding;thyroid_hormone_receptor_binding;negative_regulation_of_transcription,_DNA-templated	368	333	244	322	368	324	ARID5A	287.889	288.981	280.089	385.569	354.049	354.768	325.224	-0.349826	0.102174	-3.42383	0.000617448	0.00570126	TRUE	TRUE
ENSG00000163517	HDAC11	histone_deacetylase_11	protein_coding	3	13479724	13506424	+	ENST00000433119;ENST00000295757;ENST00000402259;ENST00000402271;ENST00000425430;ENST00000404548;ENST00000404040;ENST00000458642;ENST00000405478;ENST00000405025;ENST00000475818;ENST00000522202;ENST00000418189;ENST00000434848;ENST00000416248;ENST00000455904;ENST00000437379;ENST00000487585;ENST00000498532;ENST00000495099;ENST00000446613	79885	?;NM_024827;NM_001330636;NM_001136041	hydrolase_activity;nucleus;chromatin_organization;oligodendrocyte_development;protein_binding;histone_deacetylase_activity;NAD-dependent_histone_deacetylase_activity_(H3-K14_specific);histone_H3_deacetylation;histone_deacetylase_complex;transcription_factor_binding;plasma_membrane;histone_deacetylation	441	408	305	369	412	457	HDAC11	344.997	354.067	350.111	441.848	396.381	500.398	397.967	-0.349631	0.100856	-3.46662	0.000527046	0.00498588	TRUE	TRUE
ENSG00000120093	HOXB3	homeobox_B3	protein_coding	17	48548870	48604912	-	ENST00000470495;ENST00000472863;ENST00000311626;ENST00000498678;ENST00000490677;ENST00000460160;ENST00000489475;ENST00000476342;ENST00000471459;ENST00000465120;ENST00000478644;ENST00000464266;ENST00000552000	3213	?;NM_002146;NM_001330323;NM_001330322	DNA_binding;regulation_of_transcription,_DNA-templated;DNA-binding_transcription_factor_activity;sequence-specific_DNA_binding;nucleus;nucleoplasm;multicellular_organism_development;RNA_polymerase_II_proximal_promoter_sequence-specific_DNA_binding;positive_regulation_of_transcription_by_RNA_polymerase_II;DNA-binding_transcription_factor_activity,_RNA_polymerase_II-specific;nuclear_chromatin;anterior/posterior_pattern_specification;DNA-binding_transcription_activator_activity,_RNA_polymerase_II-specific;angiogenesis;embryonic_skeletal_system_morphogenesis;negative_regulation_of_transcription_by_RNA_polymerase_II;hematopoietic_progenitor_cell_differentiation;rhombomere_development;glossopharyngeal_nerve_morphogenesis;thyroid_gland_development;regulation_of_neurogenesis;cartilage_development;definitive_hemopoiesis;face_development	297	233	191	219	310	248	HOXB3	232.345	202.2	219.25	262.235	298.248	271.551	247.638	-0.349548	0.118641	-2.94628	0.00321626	0.0227713	TRUE	TRUE
ENSG00000148053	NTRK2	neurotrophic_receptor_tyrosine_kinase_2	protein_coding	9	84668551	85027070	+	ENST00000376208;ENST00000304053;ENST00000277120;ENST00000323115;ENST00000359847;ENST00000376214;ENST00000395882;ENST00000376213	4915	NM_001018066;NM_001369538;NM_001369537;NM_001018065;NM_001369536;NM_001369533;NM_001369534;NM_001018064;NM_001369535;NM_001369542;NM_001369545;NM_001369539;NM_001369540;NM_001369547;NM_001369546;NM_001369548;NM_001369549;NM_001369550;NM_001369551;NM_001369552;NM_006180;NM_001291937;NM_001369544;NM_001007097;NM_001369543;NM_001369541;NM_001369532	ATP_binding;protein_binding;protein_phosphorylation;integral_component_of_plasma_membrane;transmembrane_receptor_protein_tyrosine_kinase_signaling_pathway;transmembrane_receptor_protein_tyrosine_kinase_activity;neurotrophin_receptor_activity;positive_regulation_of_protein_phosphorylation;cytoplasm;membrane;integral_component_of_membrane;nucleotide_binding;protein_kinase_activity;kinase_activity;transferase_activity;phosphorylation;endosome;protein_tyrosine_kinase_activity;peptidyl-tyrosine_phosphorylation;protein_homodimerization_activity;plasma_membrane;cell_projection;multicellular_organism_development;perinuclear_region_of_cytoplasm;cell_junction;synapse;cell_differentiation;dendrite;early_endosome;nervous_system_development;positive_regulation_of_kinase_activity;receptor_complex;axon;positive_regulation_of_gene_expression;early_endosome_membrane;endosome_membrane;positive_regulation_of_MAPK_cascade;cerebral_cortex_development;postsynaptic_density;positive_regulation_of_cell_population_proliferation;negative_regulation_of_neuron_apoptotic_process;Golgi_membrane;protein_autophosphorylation;learning;neuron_differentiation;regulation_of_GTPase_activity;axon_terminus;positive_regulation_of_neuron_projection_development;positive_regulation_of_phosphatidylinositol_3-kinase_signaling;regulation_of_MAPK_cascade;neuron_migration;regulation_of_protein_kinase_B_signaling;dendritic_spine;positive_regulation_of_axonogenesis;neurotrophin_TRK_receptor_signaling_pathway;neurotrophin_binding;cellular_response_to_nerve_growth_factor_stimulus;positive_regulation_of_non-membrane_spanning_protein_tyrosine_kinase_activity;activation_of_phospholipase_C_activity;brain-derived_neurotrophic_factor_receptor_signaling_pathway;brain-derived_neurotrophic_factor_binding;central_nervous_system_neuron_development;brain-derived_neurotrophic_factor-activated_receptor_activity;trans-synaptic_signaling_by_neuropeptide,_modulating_synaptic_transmission;cellular_response_to_brain-derived_neurotrophic_factor_stimulus;vasculogenesis;circadian_rhythm;feeding_behavior;glutamate_secretion;regulation_of_metabolic_process;neuronal_action_potential_propagation;myelination_in_peripheral_nervous_system;positive_regulation_of_peptidyl-serine_phosphorylation;neurotrophin_signaling_pathway;mechanoreceptor_differentiation;retinal_rod_cell_development;oligodendrocyte_differentiation;peripheral_nervous_system_neuron_development;positive_regulation_of_synapse_assembly;retina_development_in_camera-type_eye;long-term_synaptic_potentiation;cellular_response_to_amino_acid_stimulus;trans-synaptic_signaling_by_BDNF,_modulating_synaptic_transmission;negative_regulation_of_anoikis;cytosol;terminal_bouton	1	2	5	4	1	4	NTRK2	0.782307	1.73562	5.73953	4.78968	0.962089	4.37985	3.06485	-0.349474	1.06427	-0.32837	0.742632	0.924977	FALSE	FALSE
ENSG00000286106	AC253572.1	notch_2_N-terminal_like_R	protein_coding	1	120723946	120793874	+	ENST00000624419	?	?	calcium_ion_binding	4	4	3	3	6	3	AC253572.1	3.12923	3.47125	3.44372	3.59226	5.77253	3.28489	3.78231	-0.349285	0.890173	-0.392379	0.694778	0.909567	FALSE	FALSE
ENSG00000239415	AP001469.3	novel_transcript,_antisense_to_MCM3APAS	lncRNA	21	46251549	46254133	-	ENST00000447037;ENST00000430259	?	?	?	6	8	5	3	12	6	AP001469.3	4.69384	6.9425	5.73953	3.59226	11.5451	6.56978	6.51383	-0.3492	0.700782	-0.4983	0.618273	0.872775	FALSE	FALSE
ENSG00000199331	AL354797.1	?	misc_RNA	9	109042386	109042487	-	ENST00000362461	?	?	?	10	6	0	5	4	7	AL354797.1	7.82307	5.20687	0	5.9871	3.84836	7.66474	5.08836	-0.349146	0.834181	-0.41855	0.675545	0.90256	FALSE	FALSE
ENSG00000173349	SFT2D3	SFT2_domain_containing_3	protein_coding	2	127701497	127705242	+	ENST00000310981	84826	NM_032740	integral_component_of_membrane;vesicle-mediated_transport;membrane;protein_transport	306	310	242	273	338	316	SFT2D3	239.386	269.022	277.793	326.896	325.186	346.008	297.382	-0.349093	0.108649	-3.21303	0.00131345	0.0108195	TRUE	TRUE
ENSG00000267673	FDX2	ferredoxin_2	protein_coding	19	10310045	10316015	-	ENST00000393708;ENST00000492239;ENST00000494368;ENST00000460631;ENST00000343376;ENST00000453681;ENST00000486454	112812	NM_001031734	electron_transfer_activity;iron-sulfur_cluster_binding;2_iron,_2_sulfur_cluster_binding;metal_ion_binding;oxidation-reduction_process;mitochondrion;mitochondrial_matrix;protein_binding;electron_transport_chain;sterol_metabolic_process;C21-steroid_hormone_biosynthetic_process;small_molecule_metabolic_process	19	10	12	16	17	11	FDX2	14.8638	8.67812	13.7749	19.1587	16.3555	12.0446	14.1459	-0.349063	0.473963	-0.736477	0.46144	0.783838	FALSE	FALSE
ENSG00000172780	RAB43	RAB43,_member_RAS_oncogene_family	protein_coding	3	129087569	129122801	-	ENST00000315150;ENST00000393304;ENST00000393308;ENST00000393307;ENST00000393305;ENST00000476465;ENST00000457077;ENST00000615093	339122	NM_198490;NM_001204886;NM_001204885;NM_001204884;NM_001204883;NM_001204887;NM_001204888	GTP_binding;GTPase_activity;membrane;nucleotide_binding;Golgi_apparatus;protein_binding;cytoplasmic_vesicle;intracellular_protein_transport;extracellular_exosome;phagocytic_vesicle_membrane;Rab_protein_signal_transduction;endomembrane_system;trans-Golgi_network_membrane;Golgi_organization;phagocytic_vesicle;phagosome_maturation;virion_assembly;retrograde_transport,_plasma_membrane_to_Golgi;cellular_response_to_interferon-gamma;toxin_transport	38	44	29	33	48	39	RAB43	29.7276	38.1837	33.2893	39.5149	46.1803	42.7035	38.2666	-0.348864	0.285186	-1.22329	0.221222	0.544979	FALSE	FALSE
ENSG00000223416	RPS26P15	ribosomal_protein_S26_pseudogene_15	processed_pseudogene	1	58056133	58056480	-	ENST00000488067	?	?	?	3	2	0	3	2	0	RPS26P15	2.34692	1.73562	0	3.59226	1.92418	0	1.59983	-0.348719	1.4494	-0.240596	0.809868	0.949606	FALSE	FALSE
ENSG00000229985	AL590640.2	ribosomal_protein_L18a_(RPL18A)_pseudogene	processed_pseudogene	1	27176751	27177277	+	ENST00000457038	?	?	?	3	2	0	2	1	2	AL590640.2	2.34692	1.73562	0	2.39484	0.962089	2.18993	1.6049	-0.348478	1.39113	-0.2505	0.802201	0.946905	FALSE	FALSE
ENSG00000166444	DENND2B	DENN_domain_containing_2B	protein_coding	11	8693351	8910951	-	ENST00000526757;ENST00000534127;ENST00000313726;ENST00000530991;ENST00000526099;ENST00000527540;ENST00000532162;ENST00000534278;ENST00000524513;ENST00000530438;ENST00000532738;ENST00000526062;ENST00000532871;ENST00000533081;ENST00000526701;ENST00000530922;ENST00000530559;ENST00000533020;ENST00000526837;ENST00000530338;ENST00000532734;ENST00000530593;ENST00000528527;ENST00000531060;ENST00000533425;ENST00000526057;ENST00000528196;ENST00000527510;ENST00000530580;ENST00000532651;ENST00000527870;ENST00000531093;ENST00000533225;ENST00000526126;ENST00000526221;ENST00000529940;ENST00000528523;ENST00000527930;ENST00000534783;ENST00000533681;ENST00000526241;ENST00000530959;ENST00000533580;ENST00000526155;ENST00000534248;ENST00000527347;ENST00000533016;ENST00000527516;ENST00000527473;ENST00000530938;ENST00000533471;ENST00000524757;ENST00000527392;ENST00000526828;ENST00000525169;ENST00000534665;ENST00000531578;ENST00000531237;ENST00000531640;ENST00000528452;ENST00000626808	6764	NM_139157;NM_005418;NM_213618	cytoplasm;membrane;endosome;plasma_membrane;guanyl-nucleotide_exchange_factor_activity;Rab_guanyl-nucleotide_exchange_factor_activity;cell_cortex;recycling_endosome	1222	967	803	960	1178	1075	DENND2B	955.979	839.174	921.768	1149.52	1133.34	1177.08	1029.48	-0.348455	0.0671594	-5.18848	2.12e-07	4.25e-06	TRUE	TRUE
ENSG00000214146	LINC02026	long_intergenic_non-protein_coding_RNA_2026	lncRNA	3	193957372	194003760	-	ENST00000397645;ENST00000414309;ENST00000665314;ENST00000667794	?	NR_033944	?	3	3	1	6	1	0	LINC02026	2.34692	2.60344	1.14791	7.18452	0.962089	0	2.37415	-0.348197	1.23213	-0.282597	0.777486	0.938079	FALSE	FALSE
ENSG00000026297	RNASET2	ribonuclease_T2	protein_coding	6	166929504	166957191	-	ENST00000366855;ENST00000508775;ENST00000421787;ENST00000510083;ENST00000476238;ENST00000028008;ENST00000478180;ENST00000467705;ENST00000499370;ENST00000358165;ENST00000496851;ENST00000509073;ENST00000611959;ENST00000620173	8635	?;NM_003730	RNA_binding;ribonuclease_T2_activity;RNA_phosphodiester_bond_hydrolysis,_endonucleolytic;endoplasmic_reticulum;hydrolase_activity;lyase_activity;extracellular_space;nucleic_acid_phosphodiester_bond_hydrolysis;extracellular_region;endonuclease_activity;RNA_phosphodiester_bond_hydrolysis;nuclease_activity;lysosome;endoplasmic_reticulum_lumen;extracellular_exosome;neutrophil_degranulation;endoribonuclease_activity;RNA_catabolic_process;azurophil_granule_lumen;ribonuclease_activity;lysosomal_lumen	414	348	275	327	412	375	RNASET2	323.875	301.999	315.674	391.556	396.381	410.611	356.683	-0.348012	0.0977147	-3.56151	0.000368726	0.00362298	TRUE	TRUE
ENSG00000102048	ASB9	ankyrin_repeat_and_SOCS_box_containing_9	protein_coding	X	15235288	15270467	-	ENST00000380485;ENST00000380488;ENST00000473862;ENST00000481384;ENST00000484017;ENST00000470015;ENST00000546332;ENST00000477346;ENST00000380483	140462	NM_024087;NM_001031739;NM_001168531;NM_001168530	protein_binding;protein_ubiquitination;intracellular_signal_transduction;mitochondrion;positive_regulation_of_protein_catabolic_process;cytosol;post-translational_protein_modification	129	117	83	105	120	127	ASB9	100.918	101.534	95.2761	125.729	115.451	139.06	112.995	-0.347971	0.168775	-2.06174	0.0392321	0.168214	FALSE	FALSE
ENSG00000228817	BACH1-IT2	BACH1_intronic_transcript_2	lncRNA	21	29370497	29373709	+	ENST00000626681;ENST00000608072;ENST00000436529	?	?	?	27	9	9	18	18	11	BACH1-IT2	21.1223	7.81031	10.3311	21.5536	17.3176	12.0446	15.0299	-0.347633	0.486186	-0.71502	0.474597	0.790936	FALSE	FALSE
ENSG00000085741	WNT11	Wnt_family_member_11	protein_coding	11	76186325	76210736	-	ENST00000322563;ENST00000529461;ENST00000532150;ENST00000621122	7481	NM_004626	extracellular_region;multicellular_organism_development;signaling_receptor_binding;Wnt_signaling_pathway;cytoplasm;negative_regulation_of_apoptotic_process;protein_binding;GTPase_activator_activity;embryonic_skeletal_system_development;positive_regulation_of_transcription,_DNA-templated;extracellular_space;neuron_differentiation;activation_of_protein_kinase_activity;positive_regulation_of_GTPase_activity;positive_regulation_of_gene_expression;negative_regulation_of_canonical_Wnt_signaling_pathway;Wnt_signaling_pathway,_planar_cell_polarity_pathway;positive_regulation_of_cell_migration;negative_regulation_of_cell_growth;transcription_regulatory_region_DNA_binding;negative_regulation_of_transcription,_DNA-templated;protein_phosphorylation;protein_localization_to_cell_surface;frizzled_binding;cell_fate_commitment;cellular_response_to_retinoic_acid;secondary_palate_development;positive_regulation_of_stress_fiber_assembly;negative_regulation_of_cell_migration;negative_regulation_of_cell_death;protein_kinase_activator_activity;osteoblast_differentiation;kidney_development;epithelial_to_mesenchymal_transition;primary_heart_field_specification;secondary_heart_field_specification;outflow_tract_morphogenesis;ventricular_septum_development;atrial_septum_development;planar_cell_polarity_pathway_involved_in_axis_elongation;Wnt_signaling_pathway,_calcium_modulating_pathway;cell_differentiation;bone_mineralization;adrenal_gland_development;response_to_nutrient_levels;positive_regulation_of_transforming_growth_factor_beta2_production;non-canonical_Wnt_signaling_pathway;positive_regulation_of_apoptotic_process;maintenance_of_epithelial_cell_apical/basal_polarity;paraxial_mesoderm_formation;notochord_morphogenesis;artery_morphogenesis;roof_of_mouth_development;convergent_extension_involved_in_axis_elongation;canonical_Wnt_signaling_pathway;cloacal_septation;ventricular_septum_morphogenesis;lung-associated_mesenchyme_development;ureteric_bud_morphogenesis;planar_cell_polarity_pathway_involved_in_gastrula_mediolateral_intercalation;negative_regulation_of_cartilage_development;somite_development;neuroendocrine_cell_differentiation;bicellular_tight_junction_assembly;cellular_response_to_mechanical_stimulus;mesonephric_duct_development;negative_regulation_of_mesenchymal_cell_proliferation;positive_regulation_of_protein_kinase_C_signaling;positive_regulation_of_heart_induction_by_negative_regulation_of_canonical_Wnt_signaling_pathway;negative_regulation_of_fibroblast_growth_factor_production;extracellular_matrix	5	6	5	8	3	6	WNT11	3.91153	5.20687	5.73953	9.57936	2.88627	6.56978	5.64889	-0.347617	0.752417	-0.462	0.644081	0.887626	FALSE	FALSE
ENSG00000198326	TMEM239	transmembrane_protein_239	protein_coding	20	2816302	2820284	+	ENST00000361033;ENST00000380585	100288797	NM_001318207;NM_001167670	membrane;integral_component_of_membrane;protein_binding	4	1	0	2	2	1	TMEM239	3.12923	0.867812	0	2.39484	1.92418	1.09496	1.5685	-0.347389	1.42063	-0.244531	0.80682	0.948877	FALSE	FALSE
ENSG00000255993	PSMC1P9	proteasome_26S_subunit,_ATPase_1_pseudogene_9	processed_pseudogene	12	18692762	18694096	+	ENST00000396338	?	?	?	4	1	0	2	2	1	PSMC1P9	3.12923	0.867812	0	2.39484	1.92418	1.09496	1.5685	-0.347389	1.42063	-0.244531	0.80682	0.948877	FALSE	FALSE
ENSG00000259081	AF111169.3	novel_transcript	lncRNA	14	76774284	76781518	-	ENST00000556368;ENST00000553507	?	?	?	4	1	0	2	2	1	AF111169.3	3.12923	0.867812	0	2.39484	1.92418	1.09496	1.5685	-0.347389	1.42063	-0.244531	0.80682	0.948877	FALSE	FALSE
ENSG00000005187	ACSM3	acyl-CoA_synthetase_medium_chain_family_member_3	protein_coding	16	20610243	20797581	+	ENST00000568235;ENST00000501740;ENST00000614721;ENST00000561584;ENST00000564701;ENST00000289416;ENST00000440284;ENST00000561795;ENST00000562251;ENST00000563914;ENST00000567387;ENST00000561499;ENST00000569141;ENST00000567711;ENST00000567006	6296	?;NM_005622;NM_202000	?;catalytic_activity;cholesterol_homeostasis;metal_ion_binding;nucleotide_binding;ATP_binding;mitochondrion;mitochondrial_matrix;lipid_metabolic_process;fatty_acid_metabolic_process;ligase_activity;molecular_function;cellular_component;regulation_of_blood_pressure;acyl-CoA_metabolic_process;fatty_acid_biosynthetic_process;acyl-CoA_ligase_activity;fatty-acyl-CoA_synthase_activity;fatty_acid_ligase_activity;butyrate-CoA_ligase_activity;propionate_CoA-transferase_activity;propionate-CoA_ligase_activity	4	6	3	3	5	6	ACSM3	3.12923	5.20687	3.44372	3.59226	4.81044	6.56978	4.45872	-0.347355	0.825398	-0.420833	0.673877	0.902331	FALSE	FALSE
ENSG00000162729	IGSF8	immunoglobulin_superfamily_member_8	protein_coding	1	160091340	160098943	-	ENST00000314485;ENST00000368086;ENST00000448417;ENST00000460351;ENST00000614243	93185	NM_052868;NM_001320247;NM_001206665	membrane;integral_component_of_membrane;intracellular_membrane-bounded_organelle;plasma_membrane;protein_binding;single_fertilization;nervous_system_development;extracellular_exosome;cell_motility;skeletal_muscle_tissue_development	733	659	469	645	689	652	IGSF8	573.431	571.888	538.368	772.336	662.879	713.916	638.803	-0.347222	0.0806681	-4.30433	1.67e-05	0.00023074	TRUE	TRUE
ENSG00000224424	PRKAR2A-AS1	PRKAR2A_antisense_RNA_1	lncRNA	3	48847572	48851981	+	ENST00000435419;ENST00000655796;ENST00000412171;ENST00000416209;ENST00000431705;ENST00000665061;ENST00000669166	?	?;NR_109996;NR_109997	?	65	60	56	59	72	65	PRKAR2A-AS1	50.8499	52.0687	64.2827	70.6478	69.2704	71.1726	63.0487	-0.347193	0.223671	-1.55225	0.120603	0.376072	FALSE	FALSE
ENSG00000172037	LAMB2	laminin_subunit_beta_2	protein_coding	3	49121114	49133118	-	ENST00000467506;ENST00000418109;ENST00000484713;ENST00000305544;ENST00000498377;ENST00000469665;ENST00000477225;ENST00000480640;ENST00000538659;ENST00000542580;ENST00000462930;ENST00000464891;ENST00000483057;ENST00000486298;ENST00000477701;ENST00000493571;ENST00000488638;ENST00000483321;ENST00000494831	3913	?;NM_002292	?;cell_adhesion;extracellular_region;animal_organ_morphogenesis;tissue_development;extracellular_matrix_structural_constituent;extracellular_exosome;cellular_protein_metabolic_process;cell_migration;substrate_adhesion-dependent_cell_spreading;basement_membrane_assembly;basement_membrane;laminin_complex;post-translational_protein_modification;collagen-containing_extracellular_matrix;integrin_binding;endoplasmic_reticulum_lumen;extracellular_matrix_organization;structural_molecule_activity;laminin-11_complex;laminin-3_complex;cell_morphogenesis_involved_in_differentiation;axon_guidance;neuromuscular_junction_development;visual_perception;astrocyte_development;Schwann_cell_development;neuron_projection_development;axon_extension_involved_in_regeneration;synapse_organization;retina_development_in_camera-type_eye;metanephric_glomerular_visceral_epithelial_cell_development;metanephric_glomerular_basement_membrane_development;neuromuscular_junction;synaptic_cleft;synapse	8369	7486	5383	6670	8383	7679	LAMB2	6547.12	6496.44	6179.17	7986.79	8065.19	8408.22	7280.49	-0.346925	0.0407972	-8.50364	1.84e-17	1.25e-15	TRUE	TRUE
ENSG00000234498	RPL13AP20	ribosomal_protein_L13a_pseudogene_20	processed_pseudogene	12	12875499	12876107	+	ENST00000459725	?	NR_003932	?	157	103	93	117	134	126	RPL13AP20	122.822	89.3847	106.755	140.098	128.92	137.965	120.991	-0.346924	0.169056	-2.05213	0.0401571	0.171292	FALSE	FALSE
ENSG00000196511	TPK1	thiamin_pyrophosphokinase_1	protein_coding	7	144451941	144836395	-	ENST00000482940;ENST00000360057;ENST00000538212;ENST00000378098;ENST00000547966;ENST00000551062;ENST00000548831;ENST00000552881;ENST00000481645;ENST00000489798;ENST00000546806;ENST00000548460;ENST00000378099;ENST00000639328	27010	?;NM_001350889;NM_001350885;NM_001350887;NM_001350886;NM_022445;NM_001350881;NM_001350895;NM_001350879;NM_001350883;NM_001350882;NM_001350884;NM_001042482;NM_001350880;NM_001350893;NM_001350894	?;ATP_binding;thiamine_diphosphokinase_activity;thiamine_metabolic_process;thiamine_diphosphate_biosynthetic_process;thiamine_binding;nucleotide_binding;kinase_activity;transferase_activity;phosphorylation;cytosol;thiamine-containing_compound_metabolic_process	147	134	114	121	165	141	TPK1	114.999	116.287	130.861	144.888	158.745	154.39	136.695	-0.346909	0.153472	-2.26041	0.0237956	0.114466	FALSE	FALSE
ENSG00000265967	AC100830.3	novel_transcript,_antisense_to_ornithine_decarboxylase_antizyme_2_OAZ2	lncRNA	15	64695041	64695594	+	ENST00000583044	?	?	?	5	6	3	4	6	5	AC100830.3	3.91153	5.20687	3.44372	4.78968	5.77253	5.47481	4.76652	-0.346842	0.791834	-0.438023	0.661369	0.897314	FALSE	FALSE
ENSG00000135299	ANKRD6	ankyrin_repeat_domain_6	protein_coding	6	89433152	89633834	+	ENST00000369408;ENST00000520886;ENST00000339746;ENST00000447838;ENST00000520458;ENST00000465722;ENST00000523798;ENST00000522441;ENST00000522779;ENST00000485637;ENST00000522705;ENST00000518150;ENST00000520793;ENST00000518253;ENST00000524056;ENST00000520839;ENST00000415924;ENST00000479572;ENST00000492158;ENST00000521004;ENST00000483473;ENST00000521240	22881	NM_001242813;NM_001242809;NM_014942;NM_001242811;NM_001242814	protein_binding;intracellular_membrane-bounded_organelle;nucleus;cytoplasm;negative_regulation_of_canonical_Wnt_signaling_pathway;positive_regulation_of_JNK_cascade;positive_regulation_of_Wnt_signaling_pathway,_planar_cell_polarity_pathway	218	156	137	154	200	194	ANKRD6	170.543	135.379	157.263	184.403	192.418	212.423	175.405	-0.34678	0.141538	-2.45009	0.014282	0.0764247	TRUE	TRUE
ENSG00000273729	AC007686.3	novel_transcript,_antisense_to_IRF2BPL	lncRNA	14	77028086	77031572	+	ENST00000619017	?	?	?	58	27	24	28	50	38	AC007686.3	45.3738	23.4309	27.5497	33.5278	48.1044	41.6086	36.5992	-0.346571	0.31488	-1.10064	0.271052	0.609962	FALSE	FALSE
ENSG00000145217	SLC26A1	solute_carrier_family_26_member_1	protein_coding	4	979073	993440	-	ENST00000398520;ENST00000361661;ENST00000398516;ENST00000513138;ENST00000622731	10861	NM_134425;NM_213613;NM_022042	integral_component_of_membrane;membrane;transmembrane_transport;integral_component_of_plasma_membrane;chloride_transport;secondary_active_sulfate_transmembrane_transporter_activity;sulfate_transport;sulfate_transmembrane_transporter_activity;chloride_transmembrane_transporter_activity;oxalate_transmembrane_transporter_activity;oxalate_transport;ion_transport;plasma_membrane;antiporter_activity;bicarbonate_transport;chloride_transmembrane_transport;anion_transmembrane_transport;sulfate_transmembrane_transport;basolateral_plasma_membrane;3'-phosphoadenosine_5'-phosphosulfate_biosynthetic_process;bicarbonate_transmembrane_transporter_activity;anion:anion_antiporter_activity	5	5	3	3	6	5	SLC26A1	3.91153	4.33906	3.44372	3.59226	5.77253	5.47481	4.42232	-0.346171	0.822336	-0.420961	0.673784	0.902331	FALSE	FALSE
ENSG00000265148	TSPOAP1-AS1	TSPOAP1,_SUPT4H1_and_RNF43_antisense_RNA_1	lncRNA	17	58324472	58415766	+	ENST00000667382;ENST00000579527;ENST00000656608;ENST00000580515;ENST00000578334;ENST00000580633;ENST00000583826;ENST00000578025;ENST00000583841;ENST00000580022;ENST00000582348;ENST00000585236;ENST00000579859	?	?;NR_038410;NR_038411;NR_038412;NR_038413;NR_038415;NR_038416;NR_038417;NR_038418;NR_038414	?	9	9	8	8	8	12	TSPOAP1-AS1	7.04076	7.81031	9.18324	9.57936	7.69671	13.1396	9.07499	-0.346148	0.582516	-0.59423	0.552359	0.838906	FALSE	FALSE
ENSG00000115556	PLCD4	phospholipase_C_delta_4	protein_coding	2	218607855	218637184	+	ENST00000450993;ENST00000483685;ENST00000444453;ENST00000446503;ENST00000469493;ENST00000473443;ENST00000465713;ENST00000417849;ENST00000415854;ENST00000432688;ENST00000459791;ENST00000497482;ENST00000458239;ENST00000484718;ENST00000457773	84812	NM_032726	intracellular;signal_transduction;calcium_ion_binding;intracellular_signal_transduction;lipid_metabolic_process;phosphatidylinositol_phospholipase_C_activity;phosphatidylinositol_metabolic_process;phosphoric_diester_hydrolase_activity;acrosome_reaction;phospholipase_C_activity;cell;nucleus;cytoplasm;membrane;metal_ion_binding;cytosol;plasma_membrane;endoplasmic_reticulum;hydrolase_activity;nuclear_membrane;lipid_catabolic_process;endoplasmic_reticulum_membrane;phosphatidylinositol-mediated_signaling;inositol_phosphate_metabolic_process;inositol_trisphosphate_biosynthetic_process;release_of_sequestered_calcium_ion_into_cytosol	89	65	49	59	84	74	PLCD4	69.6253	56.4078	56.2474	70.6478	80.8155	81.0272	69.1285	-0.346133	0.215236	-1.60816	0.107801	0.348179	FALSE	FALSE
ENSG00000184492	FOXD4L1	forkhead_box_D4_like_1	protein_coding	2	113498665	113501155	+	ENST00000306507	200350	NM_012184	regulation_of_transcription,_DNA-templated;DNA-binding_transcription_factor_activity;sequence-specific_DNA_binding;nucleus;DNA_binding;DNA-binding_transcription_factor_activity,_RNA_polymerase_II-specific;anatomical_structure_morphogenesis;cell_differentiation;regulation_of_transcription_by_RNA_polymerase_II;nuclear_chromatin	20	20	11	18	17	19	FOXD4L1	15.6461	17.3562	12.627	21.5536	16.3555	20.8043	17.3905	-0.346067	0.420702	-0.822594	0.410739	0.746429	FALSE	FALSE
ENSG00000131149	GSE1	Gse1_coiled-coil_protein	protein_coding	16	85169525	85676204	+	ENST00000637419;ENST00000574293;ENST00000568080;ENST00000635906;ENST00000405402;ENST00000411612;ENST00000253458;ENST00000393243;ENST00000412692;ENST00000479488;ENST00000469381;ENST00000438180;ENST00000495192;ENST00000562659;ENST00000496345;ENST00000471070	23199	?;NM_001134473;NM_014615;NM_001278184	?;protein_binding	2057	1675	1279	1547	2030	1788	GSE1	1609.2	1453.59	1468.17	1852.41	1953.04	1957.79	1715.7	-0.345914	0.0575777	-6.00779	1.88e-09	5.18e-08	TRUE	TRUE
ENSG00000235660	LINC00345	long_intergenic_non-protein_coding_RNA_345	lncRNA	13	52482804	52489216	-	ENST00000647901;ENST00000443679	?	?	?	12	12	7	8	10	15	LINC00345	9.38768	10.4137	8.03534	9.57936	9.62089	16.4244	10.5769	-0.34591	0.542555	-0.637558	0.523762	0.822151	FALSE	FALSE
ENSG00000204860	FAM201A	family_with_sequence_similarity_201_member_A	lncRNA	9	38620474	38624990	+	ENST00000471864;ENST00000484285;ENST00000377680;ENST00000667135;ENST00000665533	?	?;NR_027294	?	206	190	141	187	208	180	FAM201A	161.155	164.884	161.855	223.918	200.114	197.093	184.837	-0.345887	0.132934	-2.60194	0.00926972	0.0537841	TRUE	TRUE
ENSG00000243199	AC115223.1	ribosomal_protein_L6_(RPL6)_pseudogene	processed_pseudogene	4	65573459	65574328	+	ENST00000466377	?	?	?	14	9	15	11	19	12	AC115223.1	10.9523	7.81031	17.2186	13.1716	18.2797	13.1396	13.4287	-0.345777	0.491667	-0.703276	0.481884	0.795444	FALSE	FALSE
ENSG00000257335	MGAM	maltase-glucoamylase	protein_coding	7	141907813	142106747	+	ENST00000465654;ENST00000497554;ENST00000549489;ENST00000497673;ENST00000475668;ENST00000495045;ENST00000490593;ENST00000485078;ENST00000620571	8972	?;NM_004668;NM_001365693	membrane;integral_component_of_membrane;carbohydrate_metabolic_process;hydrolase_activity,_hydrolyzing_O-glycosyl_compounds;catalytic_activity;carbohydrate_binding;hydrolase_activity;plasma_membrane;metabolic_process;hydrolase_activity,_acting_on_glycosyl_bonds;extracellular_exosome;neutrophil_degranulation;tertiary_granule_membrane;apical_plasma_membrane;ficolin-1-rich_granule_membrane;glucan_1,4-alpha-glucosidase_activity;alpha-1,4-glucosidase_activity;amylase_activity;maltose_alpha-glucosidase_activity;alpha-glucosidase_activity;maltose_metabolic_process;starch_catabolic_process;polysaccharide_digestion	24	19	18	25	18	22	MGAM	18.7754	16.4884	20.6623	29.9355	17.3176	24.0892	21.2114	-0.345604	0.388267	-0.890121	0.373401	0.713372	FALSE	FALSE
ENSG00000105173	CCNE1	cyclin_E1	protein_coding	19	29811991	29824312	+	ENST00000262643;ENST00000575243;ENST00000444983;ENST00000586912;ENST00000576532;ENST00000574121;ENST00000357943	898	NM_001238;NM_001322259;NM_001322261;NM_001322262	nucleus;regulation_of_cell_cycle;G1/S_transition_of_mitotic_cell_cycle;positive_regulation_of_G1/S_transition_of_mitotic_cell_cycle;nucleoplasm;cell_division;protein_binding;cell_cycle;transcription_coactivator_activity;positive_regulation_of_transcription,_DNA-templated;cytoplasm;cytosol;centrosome;protein_kinase_binding;androgen_receptor_signaling_pathway;protein_phosphorylation;androgen_receptor_binding;protein_kinase_activity;cyclin-dependent_protein_serine/threonine_kinase_regulator_activity;regulation_of_transcription_involved_in_G1/S_transition_of_mitotic_cell_cycle;regulation_of_cyclin-dependent_protein_serine/threonine_kinase_activity;mitotic_cell_cycle_phase_transition;cyclin-dependent_protein_kinase_holoenzyme_complex;cyclin_E1-CDK2_complex;kinase_activity;negative_regulation_of_transcription_by_RNA_polymerase_II;telomere_maintenance;DNA_replication_initiation;synapsis;Wnt_signaling_pathway;chromosome_organization_involved_in_meiotic_cell_cycle;regulation_of_cellular_protein_localization	460	372	312	394	426	404	CCNE1	359.861	322.826	358.146	471.784	409.85	442.365	394.139	-0.345479	0.0976868	-3.5366	0.000405318	0.0039444	TRUE	TRUE
ENSG00000101955	SRPX	sushi_repeat_containing_protein_X-linked	protein_coding	X	38149336	38220924	-	ENST00000378533;ENST00000479015;ENST00000461865;ENST00000432886;ENST00000544439;ENST00000538295	8406	NM_006307;NM_001170751;NM_001170750;NM_001170752	cell_adhesion;protein_binding;cell_surface;collagen-containing_extracellular_matrix;membrane;extracellular_matrix_structural_constituent;phagolysosome_assembly;autophagy;response_to_endoplasmic_reticulum_stress;negative_regulation_of_cell_proliferation_involved_in_contact_inhibition;positive_regulation_of_extrinsic_apoptotic_signaling_pathway_in_absence_of_ligand;autophagosome;endoplasmic_reticulum	752	728	565	703	748	742	SRPX	588.295	631.767	648.566	841.786	719.642	812.462	707.087	-0.345427	0.079874	-4.32466	1.53e-05	0.000212689	TRUE	TRUE
ENSG00000132535	DLG4	discs_large_MAGUK_scaffold_protein_4	protein_coding	17	7189890	7219841	-	ENST00000489885;ENST00000302955;ENST00000399506;ENST00000399510;ENST00000648172;ENST00000649520;ENST00000491753;ENST00000648707;ENST00000649971;ENST00000649186;ENST00000649514;ENST00000648896;ENST00000648103;ENST00000650120;ENST00000648263;ENST00000451807;ENST00000485100;ENST00000647975;ENST00000486626;ENST00000493294;ENST00000447163;ENST00000648658;ENST00000648760;ENST00000650301	1742	?;NM_001128827;NM_001321075;NM_001321074;NM_001365;NM_001321076;NM_001369566;NM_001321077	?;protein_binding;cytoplasm;cell;negative_regulation_of_receptor_internalization;positive_regulation_of_cytosolic_calcium_ion_concentration;membrane;plasma_membrane;cell_projection;cell_junction;synapse;postsynaptic_membrane;dendrite;receptor_clustering;axon;chemical_synaptic_transmission;neuron_projection;cytosol;MAPK_cascade;postsynaptic_density;dendritic_spine;protein_C-terminus_binding;nervous_system_development;endoplasmic_reticulum;signal_transduction;cell-cell_adhesion;endocytic_vesicle_membrane;scaffold_protein_binding;positive_regulation_of_neuron_projection_arborization;protein_phosphatase_binding;neuromuscular_junction;presynapse;synaptic_vesicle;postsynaptic_density_membrane;PDZ_domain_binding;ionotropic_glutamate_receptor_complex;voltage-gated_potassium_channel_complex;kinase_binding;postsynaptic_neurotransmitter_receptor_diffusion_trapping;dendrite_cytoplasm;cortical_cytoskeleton;positive_regulation_of_protein_tyrosine_kinase_activity;learning;regulation_of_NMDA_receptor_activity;neuron_projection_terminus;protein-containing_complex_binding;regulation_of_long-term_neuronal_synaptic_plasticity;juxtaparanode_region_of_axon;establishment_of_protein_localization;synaptic_membrane;neuron_spine;extrinsic_component_of_cytoplasmic_side_of_plasma_membrane;receptor_localization_to_synapse;neuroligin_family_protein_binding;protein_localization_to_synapse;positive_regulation_of_excitatory_postsynaptic_potential;dendritic_spine_morphogenesis;beta-1_adrenergic_receptor_binding;D1_dopamine_receptor_binding;P2Y1_nucleotide_receptor_binding;acetylcholine_receptor_binding;ionotropic_glutamate_receptor_binding;synaptic_vesicle_maturation;cellular_response_to_potassium_ion;positive_regulation_of_synaptic_transmission;protein-containing_complex_assembly;AMPA_glutamate_receptor_clustering;AMPA_glutamate_receptor_complex;excitatory_synapse;social_behavior;locomotory_exploration_behavior;neuromuscular_process_controlling_balance;vocalization_behavior;neurotransmitter_receptor_localization_to_postsynaptic_specialization_membrane;regulation_of_grooming_behavior;cerebellar_mossy_fiber;cell_periphery;postsynapse;glutamatergic_synapse	1103	948	737	956	1087	940	DLG4	862.884	822.686	846.006	1144.73	1045.79	1029.26	958.561	-0.345299	0.0676072	-5.10743	3.27e-07	6.32e-06	TRUE	TRUE
ENSG00000197555	SIPA1L1	signal_induced_proliferation_associated_1_like_1	protein_coding	14	71320449	71741229	+	ENST00000553453;ENST00000555989;ENST00000556408;ENST00000554126;ENST00000556780;ENST00000554362;ENST00000555652;ENST00000557151;ENST00000557469;ENST00000557712;ENST00000381232;ENST00000555818;ENST00000358550;ENST00000537413;ENST00000555066;ENST00000554960;ENST00000554874;ENST00000556959	26037	?;NM_001284245;NM_015556;NM_001354285;NM_001284247;NM_001354288;NM_001354286;NM_001354287;NM_001284246;NM_001354289	?;protein_binding;GTPase_activator_activity;regulation_of_small_GTPase_mediated_signal_transduction;regulation_of_GTPase_activity;actin_cytoskeleton_reorganization;regulation_of_dendrite_morphogenesis;cytoplasm;cytoskeleton;cell_junction;synapse;neuron_projection;molecular_function;biological_process;cellular_component;activation_of_GTPase_activity;postsynaptic_density;dendritic_spine;regulation_of_synaptic_plasticity;ephrin_receptor_signaling_pathway;regulation_of_axonogenesis;regulation_of_dendritic_spine_morphogenesis;ephrin_receptor_binding;positive_regulation_of_GTPase_activity	2275	2148	1517	1892	2342	2126	SIPA1L1	1779.75	1864.06	1741.37	2265.52	2253.21	2327.89	2038.63	-0.34527	0.0511543	-6.74957	1.48e-11	5.22e-10	TRUE	TRUE
ENSG00000175938	ORAI3	ORAI_calcium_release-activated_calcium_modulator_3	protein_coding	16	30949068	30956461	+	ENST00000318663;ENST00000563161;ENST00000566237;ENST00000562699	93129	NM_152288	integral_component_of_membrane;membrane;store-operated_calcium_entry;protein_binding;calcium_ion_transmembrane_transport;store-operated_calcium_channel_activity	136	121	84	95	121	148	ORAI3	106.394	105.005	96.424	113.755	116.413	162.054	116.674	-0.345259	0.176862	-1.95213	0.0509225	0.204615	FALSE	FALSE
ENSG00000262049	AC139530.1	novel_transcript,_antisense_to_HGS	lncRNA	17	81701324	81703300	-	ENST00000575312	?	?	?	112	112	70	87	137	92	AC139530.1	87.6183	97.195	80.3534	104.176	131.806	100.737	100.314	-0.345174	0.184445	-1.87142	0.0612864	0.233997	FALSE	FALSE
ENSG00000232472	EEF1B2P3	eukaryotic_translation_elongation_factor_1_beta_2_pseudogene_3	processed_pseudogene	X	24788392	24789069	-	ENST00000447718	?	?	?	17	13	12	14	15	16	EEF1B2P3	13.2992	11.2816	13.7749	16.7639	14.4313	17.5194	14.5117	-0.345156	0.457244	-0.754862	0.450332	0.775181	FALSE	FALSE
ENSG00000226944	AL031847.1	novel_transcript	lncRNA	1	6204840	6205780	-	ENST00000455744	?	NR_125997	?	5	5	7	5	10	4	AL031847.1	3.91153	4.33906	8.03534	5.9871	9.62089	4.37985	6.04563	-0.345123	0.724837	-0.476138	0.633976	0.88156	FALSE	FALSE
ENSG00000134871	COL4A2	collagen_type_IV_alpha_2_chain	protein_coding	13	110305812	110513209	+	ENST00000400163;ENST00000649101;ENST00000480771;ENST00000360467;ENST00000650540;ENST00000619688;ENST00000462309;ENST00000617564;ENST00000478681;ENST00000494852;ENST00000650225;ENST00000483683;ENST00000650322;ENST00000649396;ENST00000649951;ENST00000480609;ENST00000463084;ENST00000648222	1284	?;NM_001846	?;extracellular_matrix_structural_constituent;collagen_trimer;protein_binding;extracellular_region;transcription,_DNA-templated;aging;response_to_activity;collagen-activated_tyrosine_kinase_receptor_signaling_pathway;cellular_response_to_transforming_growth_factor_beta_stimulus;collagen_type_IV_trimer;basement_membrane;extracellular_space;extracellular_matrix_organization;extracellular_matrix;extracellular_exosome;collagen-containing_extracellular_matrix;extracellular_matrix_structural_constituent_conferring_tensile_strength;angiogenesis;endoplasmic_reticulum_lumen;negative_regulation_of_angiogenesis;endodermal_cell_differentiation	5688	6104	3752	4968	6287	5349	COL4A2	4449.76	5297.13	4306.94	5948.78	6048.65	5856.96	5318.04	-0.34506	0.0954167	-3.61635	0.000298789	0.00301525	TRUE	TRUE
ENSG00000243806	RPL7P18	ribosomal_protein_L7_pseudogene_18	processed_pseudogene	5	94825961	94826694	-	ENST00000478965	?	?	?	2	1	3	0	5	2	RPL7P18	1.56461	0.867812	3.44372	0	4.81044	2.18993	2.14609	-0.344678	1.25098	-0.275525	0.782913	0.940177	FALSE	FALSE
ENSG00000026652	AGPAT4	1-acylglycerol-3-phosphate_O-acyltransferase_4	protein_coding	6	161129967	161274061	-	ENST00000320285;ENST00000437165;ENST00000436279;ENST00000624499;ENST00000366905;ENST00000366911	56895	NM_020133	transferase_activity,_transferring_acyl_groups;membrane;integral_component_of_membrane;transferase_activity;endoplasmic_reticulum;endoplasmic_reticulum_membrane;lipid_metabolic_process;protein_binding;phospholipid_biosynthetic_process;1-acylglycerol-3-phosphate_O-acyltransferase_activity;CDP-diacylglycerol_biosynthetic_process;endomembrane_system;mitochondrial_outer_membrane;phosphatidic_acid_biosynthetic_process;lysophosphatidic_acid_acyltransferase_activity;phospholipid_metabolic_process	841	752	591	703	868	773	AGPAT4	657.92	652.595	678.412	841.786	835.093	846.406	752.035	-0.344503	0.0704818	-4.88783	1.02e-06	1.8e-05	TRUE	TRUE
ENSG00000139405	RITA1	RBPJ_interacting_and_tubulin_associated_1	protein_coding	12	113185526	113192368	+	ENST00000549621;ENST00000548278;ENST00000552495;ENST00000615042	84934	?;NM_032848;NM_001286215	tubulin_binding;Notch_signaling_pathway;nuclear_export;nucleus;cytoplasm;nucleoplasm;cytoskeleton;protein_binding;centrosome;microtubule_organizing_center;nervous_system_development;negative_regulation_of_transcription_by_RNA_polymerase_II;negative_regulation_of_Notch_signaling_pathway;neurogenesis	2276	2071	1501	1924	2215	2105	RITA1	1780.53	1797.24	1723.01	2303.84	2131.03	2304.9	2006.76	-0.344499	0.0530571	-6.49298	8.42e-11	2.69e-09	TRUE	TRUE
ENSG00000142632	ARHGEF19	Rho_guanine_nucleotide_exchange_factor_19	protein_coding	1	16197854	16212652	-	ENST00000478117;ENST00000270747;ENST00000449495;ENST00000478210;ENST00000471928;ENST00000441785	128272	?;NM_153213	?;protein_binding;Rho_guanyl-nucleotide_exchange_factor_activity;regulation_of_Rho_protein_signal_transduction;guanyl-nucleotide_exchange_factor_activity;GTPase_activator_activity;cytosol;regulation_of_small_GTPase_mediated_signal_transduction;G_protein-coupled_receptor_signaling_pathway;Wnt_signaling_pathway,_planar_cell_polarity_pathway;positive_regulation_of_apoptotic_process;regulation_of_actin_cytoskeleton_organization;wound_healing;positive_regulation_of_GTPase_activity	199	192	136	159	221	186	ARHGEF19	155.679	166.62	156.115	190.39	212.622	203.663	180.848	-0.344315	0.134059	-2.56839	0.0102172	0.0580324	TRUE	TRUE
ENSG00000158022	TRIM63	tripartite_motif_containing_63	protein_coding	1	26051304	26068436	-	ENST00000374272;ENST00000483052	84676	NM_032588	zinc_ion_binding;nucleus;cytoplasm;metal_ion_binding;transferase_activity;protein_ubiquitination;protein_binding;signal_transduction;microtubule;M_band;Z_disc;response_to_electrical_stimulus_involved_in_regulation_of_muscle_adaptation;titin_binding;ubiquitin-protein_transferase_activity;muscle_contraction;negative_regulation_of_cardiac_muscle_hypertrophy;skeletal_muscle_atrophy;response_to_glucocorticoid;response_to_interleukin-1;contractile_fiber	16	14	10	12	19	12	TRIM63	12.5169	12.1494	11.4791	14.369	18.2797	13.1396	13.6556	-0.343891	0.471725	-0.729008	0.465997	0.786426	FALSE	FALSE
ENSG00000196859	KRT39	keratin_39	protein_coding	17	40958417	40966948	-	ENST00000355612;ENST00000578078;ENST00000578029	390792	NM_213656	structural_molecule_activity;intermediate_filament;cytosol;keratinization;cornification	9	6	3	3	7	9	KRT39	7.04076	5.20687	3.44372	3.59226	6.73462	9.85466	5.97882	-0.343762	0.726781	-0.472992	0.636219	0.88301	FALSE	FALSE
ENSG00000204792	LINC01291	long_intergenic_non-protein_coding_RNA_1291	lncRNA	2	74918148	74938418	+	ENST00000435984;ENST00000377469;ENST00000418204	?	?;NR_125792	?	126	135	106	115	133	147	LINC01291	98.5706	117.155	121.678	137.703	127.958	160.96	127.337	-0.343696	0.165135	-2.0813	0.0374066	0.162347	FALSE	FALSE
ENSG00000144119	C1QL2	complement_C1q_like_2	protein_coding	2	119156243	119158751	-	ENST00000272520	165257	NM_182528	protein_binding;extracellular_region;collagen_trimer;identical_protein_binding;protein-containing_complex	34	41	33	25	50	43	C1QL2	26.5984	35.5803	37.8809	29.9355	48.1044	47.0834	37.5305	-0.343195	0.300461	-1.14223	0.253359	0.58667	FALSE	FALSE
ENSG00000182873	PRKCZ-AS1	PRKCZ_antisense_RNA_1	lncRNA	1	2181794	2184389	-	ENST00000333854;ENST00000444529	?	NR_146290	?	30	35	28	25	40	36	PRKCZ-AS1	23.4692	30.3734	32.1413	29.9355	38.4836	39.4187	32.3036	-0.343143	0.313465	-1.09468	0.273658	0.61308	FALSE	FALSE
ENSG00000153495	TEX29	testis_expressed_29	protein_coding	13	111316184	111344249	+	ENST00000497241;ENST00000283547	121793	?;NM_001303133;NM_152324	?;membrane;integral_component_of_membrane	5	1	0	1	2	3	TEX29	3.91153	0.867812	0	1.19742	1.92418	3.28489	1.86431	-0.342913	1.32627	-0.258554	0.795979	0.945196	FALSE	FALSE
ENSG00000280434	AL031595.3	novel_transcript,_sense_overlapping_PARVB	lncRNA	22	44139365	44153626	+	ENST00000624919	?	?	?	7	6	12	8	12	8	AL031595.3	5.47615	5.20687	13.7749	9.57936	11.5451	8.7597	9.057	-0.34265	0.603593	-0.567684	0.570249	0.847226	FALSE	FALSE
ENSG00000198753	PLXNB3	plexin_B3	protein_coding	X	153764196	153779346	+	ENST00000361971;ENST00000411613;ENST00000482654;ENST00000455214;ENST00000485980;ENST00000448847;ENST00000469190;ENST00000472415;ENST00000538966	5365	NM_005393;NM_001163257	protein_binding;signal_transduction;semaphorin_receptor_activity;semaphorin-plexin_signaling_pathway;membrane;integral_component_of_membrane;plasma_membrane;regulation_of_cell_migration;nervous_system_development;integral_component_of_plasma_membrane;regulation_of_cell_shape;protein_domain_specific_binding;cell_chemotaxis;negative_regulation_of_cell_adhesion;homophilic_cell_adhesion_via_plasma_membrane_adhesion_molecules;positive_regulation_of_neuron_projection_development;regulation_of_GTPase_activity;positive_regulation_of_axonogenesis;semaphorin-plexin_signaling_pathway_involved_in_axon_guidance;semaphorin_receptor_complex;negative_regulation_of_cell_migration;positive_chemotaxis;positive_regulation_of_endothelial_cell_proliferation;negative_regulation_of_lamellipodium_assembly;negative_regulation_of_GTPase_activity;cell-cell_adhesion_mediator_activity;cell_surface;Rho_GDP-dissociation_inhibitor_binding	280	191	163	192	262	223	PLXNB3	219.046	165.752	187.109	229.905	252.067	244.177	216.343	-0.342482	0.131354	-2.60732	0.00912548	0.0531401	TRUE	TRUE
ENSG00000278828	H3C10	H3_clustered_histone_10	protein_coding	6	27810064	27811300	+	ENST00000369163	8357	NM_003536	DNA_binding;nucleosome;protein_heterodimerization_activity;nucleus;membrane;nucleosome_assembly;chromosome;protein_binding;extracellular_region;nucleoplasm;cadherin_binding;extracellular_exosome;cellular_protein_metabolic_process;protein-containing_complex;regulation_of_gene_silencing_by_miRNA;interleukin-7-mediated_signaling_pathway;regulation_of_megakaryocyte_differentiation;DNA_replication-dependent_nucleosome_assembly;blood_coagulation;nuclear_chromosome;chromatin_silencing_at_rDNA;negative_regulation_of_gene_expression,_epigenetic;protein_heterotetramerization;nuclear_nucleosome;chromatin_organization;telomere_organization;regulation_of_gene_silencing	71	56	38	49	73	54	H3C10	55.5438	48.5975	43.6204	58.6736	70.2325	59.128	55.966	-0.342403	0.238314	-1.43677	0.150783	0.432606	FALSE	FALSE
ENSG00000141295	SCRN2	secernin_2	protein_coding	17	47837692	47841289	-	ENST00000407215;ENST00000290216;ENST00000584123;ENST00000581645;ENST00000584567;ENST00000582459;ENST00000579856;ENST00000583090;ENST00000582656;ENST00000578323;ENST00000581546;ENST00000578840;ENST00000580428	90507	NM_001145023;NM_138355	proteolysis;dipeptidase_activity;protein_binding;extracellular_exosome;molecular_function;biological_process	933	777	596	666	928	874	SCRN2	729.892	674.29	684.152	797.482	892.818	956.997	789.272	-0.342168	0.0777743	-4.3995	1.08e-05	0.000155605	TRUE	TRUE
ENSG00000164048	ZNF589	zinc_finger_protein_589	protein_coding	3	48241100	48299253	+	ENST00000354698;ENST00000427617;ENST00000412564;ENST00000440261;ENST00000448461;ENST00000457782;ENST00000454212	51385	NM_016089	regulation_of_transcription,_DNA-templated;intracellular;nucleic_acid_binding;nucleus;metal_ion_binding;nucleoplasm;DNA_binding;DNA-binding_transcription_repressor_activity,_RNA_polymerase_II-specific;negative_regulation_of_transcription_by_RNA_polymerase_II;RNA_polymerase_II_regulatory_region_sequence-specific_DNA_binding	274	205	176	214	260	226	ZNF589	214.352	177.902	202.031	256.248	250.143	247.462	224.69	-0.342133	0.123586	-2.76838	0.0056336	0.0357968	TRUE	TRUE
ENSG00000286444	AL035661.2	novel_transcript,_antisense_to_APMAP	lncRNA	20	24992312	24993322	+	ENST00000671041	?	?	?	1	4	4	3	3	4	AL035661.2	0.782307	3.47125	4.59162	3.59226	2.88627	4.37985	3.28393	-0.342132	0.985346	-0.34722	0.728426	0.919233	FALSE	FALSE
ENSG00000184056	VPS33B	VPS33B_late_endosome_and_lysosome_associated	protein_coding	15	90998416	91022603	-	ENST00000333371;ENST00000557470;ENST00000574755;ENST00000535906;ENST00000554660;ENST00000556096;ENST00000554264;ENST00000557358	26276	NM_018668;NM_001289148;NM_001289149	vesicle-mediated_transport;vesicle_docking_involved_in_exocytosis;cytoplasm;membrane;protein_transport;endosome;lysosomal_membrane;protein_binding;perinuclear_region_of_cytoplasm;cytoplasmic_vesicle;lysosome;early_endosome;clathrin-coated_vesicle;HOPS_complex;late_endosome_membrane;early_endosome_membrane;late_endosome;recycling_endosome;platelet_alpha_granule;Golgi_apparatus;membrane_fusion;protein-containing_complex_binding;lysosome_localization;endosome_organization;melanosome_localization;peptidyl-lysine_hydroxylation;collagen_metabolic_process;platelet_alpha_granule_organization	105	92	66	91	87	101	VPS33B	82.1422	79.8387	75.7617	108.965	83.7017	110.591	90.1668	-0.342055	0.191901	-1.78246	0.0746749	0.269811	FALSE	FALSE
ENSG00000280077	AL353763.2	TEC	TEC	9	41012231	41014133	+	ENST00000623489	?	?	?	255	199	185	200	261	226	AL353763.2	199.488	172.695	212.362	239.484	251.105	247.462	220.433	-0.341945	0.125226	-2.73062	0.00632151	0.0393411	TRUE	TRUE
ENSG00000162814	SPATA17	spermatogenesis_associated_17	protein_coding	1	217631324	217871696	+	ENST00000470448;ENST00000366933;ENST00000492747;ENST00000471021;ENST00000491809	128153	?;NM_138796	?;protein_binding;cytoplasm;calmodulin_binding	36	33	18	27	32	33	SPATA17	28.163	28.6378	20.6623	32.3303	30.7868	36.1338	29.4523	-0.341848	0.324937	-1.05204	0.292779	0.634442	FALSE	FALSE
ENSG00000198948	MFAP3L	microfibril_associated_protein_3_like	protein_coding	4	169986597	170033031	-	ENST00000393704;ENST00000361618;ENST00000512698;ENST00000502832;ENST00000507601;ENST00000393702;ENST00000506110;ENST00000504999;ENST00000506764;ENST00000510306;ENST00000514683	9848	NM_001301647;NM_001009554;NM_001301648;NM_021647	nucleus;cytoplasm;membrane;integral_component_of_membrane;nucleoplasm;plasma_membrane;cell_junction;protein_binding	629	549	434	498	699	535	MFAP3L	492.071	476.429	498.191	596.315	672.5	585.805	553.552	-0.341771	0.0844931	-4.04496	5.23e-05	0.000645803	TRUE	TRUE
ENSG00000174791	RIN1	Ras_and_Rab_interactor_1	protein_coding	11	66330241	66336840	-	ENST00000526246;ENST00000311320;ENST00000534824;ENST00000530056;ENST00000524804;ENST00000530745;ENST00000528006;ENST00000627248	9610	?;NM_001363559;NM_001363560;NM_004292	?;signal_transduction;cytoplasm;membrane;cytoskeleton;positive_regulation_of_GTPase_activity;protein_binding;GTPase_activator_activity;endocytosis;Ras_GTPase_binding;memory;associative_learning;negative_regulation_of_synaptic_plasticity;dendrite;neuronal_cell_body;cytosol;plasma_membrane	1734	1579	1111	1477	1682	1549	RIN1	1356.52	1370.28	1275.32	1768.59	1618.23	1696.1	1514.17	-0.341737	0.0583287	-5.85881	4.66e-09	1.21e-07	TRUE	TRUE
ENSG00000213066	FGFR1OP	FGFR1_oncogene_partner	protein_coding	6	166999317	167094789	+	ENST00000366847;ENST00000349556;ENST00000494781;ENST00000476078;ENST00000496181;ENST00000488525;ENST00000646989;ENST00000622353	11116	NM_007045;NM_194429;NM_001278690	protein_binding;microtubule_organizing_center;microtubule_anchoring;nucleus;cytoplasm;cytoskeleton;centrosome;protein_homodimerization_activity;cell_projection;perinuclear_region_of_cytoplasm;cytosol;protein_kinase_binding;cell_projection_organization;centriole;positive_regulation_of_cell_migration;G2/M_transition_of_mitotic_cell_cycle;regulation_of_G2/M_transition_of_mitotic_cell_cycle;ciliary_basal_body-plasma_membrane_docking;positive_regulation_of_cell_population_proliferation;positive_regulation_of_cell_growth;negative_regulation_of_protein_kinase_activity;protein_tyrosine_kinase_inhibitor_activity;negative_regulation_of_protein_tyrosine_kinase_activity	1470	1350	1064	1246	1674	1259	FGFR1OP	1149.99	1171.55	1221.37	1491.99	1610.54	1378.56	1337.33	-0.341599	0.0649264	-5.26133	1.43e-07	2.94e-06	TRUE	TRUE
ENSG00000278899	AL358852.1	novel_transcript,_antisense_to_LATS1	lncRNA	6	149717621	149718888	+	ENST00000623174	?	NR_134652	?	6	8	4	5	4	10	AL358852.1	4.69384	6.9425	4.59162	5.9871	3.84836	10.9496	6.16884	-0.341588	0.719291	-0.474896	0.634861	0.882111	FALSE	FALSE
ENSG00000118160	SLC8A2	solute_carrier_family_8_member_A2	protein_coding	19	47428017	47471893	-	ENST00000597014;ENST00000601757;ENST00000594353;ENST00000600576;ENST00000539381;ENST00000236877;ENST00000542837	6543	?;NM_015063	integral_component_of_membrane;transmembrane_transport;membrane;calcium_ion_transport;cell_communication;calcium:sodium_antiporter_activity;cell;metal_ion_binding;ion_transport;plasma_membrane;cell_projection;antiporter_activity;sodium_ion_transport;cell_junction;synapse;calcium_ion_transmembrane_transport;dendrite;calmodulin_binding;integral_component_of_plasma_membrane;perikaryon;basolateral_plasma_membrane;memory;dendritic_spine;regulation_of_short-term_neuronal_synaptic_plasticity;regulation_of_cardiac_conduction;sodium_ion_transmembrane_transport;learning;long-term_synaptic_potentiation;cellular_calcium_ion_homeostasis	32	47	29	36	41	39	SLC8A2	25.0338	40.7872	33.2893	43.1071	39.4456	42.7035	37.3944	-0.341425	0.295463	-1.15556	0.247862	0.580003	FALSE	FALSE
ENSG00000054277	OPN3	opsin_3	protein_coding	1	241590102	241677376	-	ENST00000462265;ENST00000366554;ENST00000469376;ENST00000490673;ENST00000463155;ENST00000478849;ENST00000635737	23596	?;NM_014322	?;G_protein-coupled_receptor_signaling_pathway;integral_component_of_membrane;G_protein-coupled_receptor_activity;membrane;signal_transduction;response_to_stimulus;integral_component_of_plasma_membrane;photoreceptor_activity;protein-chromophore_linkage;photoreceptor_outer_segment;phototransduction;regulation_of_circadian_rhythm;G_protein-coupled_photoreceptor_activity;detection_of_visible_light;cellular_response_to_light_stimulus;detection_of_light_stimulus	369	359	300	338	391	376	OPN3	288.671	311.545	344.372	404.728	376.177	411.706	356.2	-0.341362	0.102277	-3.33762	0.000844995	0.00741666	TRUE	TRUE
ENSG00000164054	SHISA5	shisa_family_member_5	protein_coding	3	48467798	48504826	-	ENST00000296444;ENST00000444115;ENST00000466424;ENST00000494854;ENST00000426002;ENST00000465449;ENST00000417962;ENST00000442747;ENST00000443308;ENST00000460758;ENST00000497863;ENST00000486344;ENST00000424965;ENST00000417841;ENST00000415268;ENST00000441507;ENST00000490864;ENST00000496408;ENST00000619810;ENST00000612611	51246	NM_016479;NM_001272066;NM_001272082;NM_001272083;NM_001272067;NM_001272065;NM_001272068	nucleus;membrane;integral_component_of_membrane;endoplasmic_reticulum;endoplasmic_reticulum_membrane;protein_binding;apoptotic_process;cellular_protein_metabolic_process;post-translational_protein_modification;nuclear_membrane;positive_regulation_of_I-kappaB_kinase/NF-kappaB_signaling;endoplasmic_reticulum_lumen;intrinsic_apoptotic_signaling_pathway_in_response_to_DNA_damage_by_p53_class_mediator;intrinsic_apoptotic_signaling_pathway_by_p53_class_mediator;nuclear_envelope	4300	3804	2862	3562	4292	3852	SHISA5	3363.92	3301.16	3285.3	4265.21	4129.29	4217.8	3760.45	-0.341226	0.0421129	-8.10264	5.38e-16	3.09e-14	TRUE	TRUE
ENSG00000239213	NCK1-DT	NCK1_divergent_transcript	lncRNA	3	136835345	136862618	-	ENST00000461864;ENST00000474250;ENST00000470236;ENST00000661609;ENST00000666310;ENST00000667524;ENST00000670711;ENST00000666660;ENST00000663856	?	NR_110177;NR_110175;NR_110176	?	70	63	55	64	76	62	NCK1-DT	54.7615	54.6722	63.1348	76.6349	73.1188	67.8877	65.035	-0.341052	0.219064	-1.55686	0.119503	0.373517	FALSE	FALSE
ENSG00000265778	AC018413.1	novel_transcript,_antisense_to_ZFN156	lncRNA	18	76491629	76493918	+	ENST00000581996;ENST00000613453;ENST00000657360	?	NR_136504	?	20	12	9	18	16	9	AC018413.1	15.6461	10.4137	10.3311	21.5536	15.3934	9.85466	13.8654	-0.340889	0.485906	-0.701554	0.482958	0.795766	FALSE	FALSE
ENSG00000260388	LINC00562	long_intergenic_non-protein_coding_RNA_562	lncRNA	13	47930153	47932622	-	ENST00000566385	?	NR_047492	?	3	6	2	0	6	6	LINC00562	2.34692	5.20687	2.29581	0	5.77253	6.56978	3.69865	-0.340693	0.970825	-0.350931	0.72564	0.918167	FALSE	FALSE
ENSG00000177679	SRRM3	serine/arginine_repetitive_matrix_3	protein_coding	7	76201896	76287288	+	ENST00000611745;ENST00000479294;ENST00000464752;ENST00000479284;ENST00000612155	222183	NM_001291831;NM_001110199	?	55	35	30	36	53	39	SRRM3	43.0269	30.3734	34.4372	43.1071	50.9907	42.7035	40.7731	-0.340531	0.280249	-1.2151	0.224327	0.549471	FALSE	FALSE
ENSG00000283108	AC011451.3	novel_transcript	lncRNA	19	9383581	9407055	-	ENST00000634951;ENST00000634630	?	?	?	4	7	4	5	4	7	AC011451.3	3.12923	6.07469	4.59162	5.9871	3.84836	7.66474	5.21595	-0.340516	0.770979	-0.441666	0.658731	0.896186	FALSE	FALSE
ENSG00000260810	AL135818.2	novel_transcript	lncRNA	14	91258299	91259003	+	ENST00000563574	?	?	?	3	3	0	2	1	3	AL135818.2	2.34692	2.60344	0	2.39484	0.962089	3.28489	1.93203	-0.340309	1.28296	-0.265254	0.790814	0.943419	FALSE	FALSE
ENSG00000213411	RBM22P2	RNA_binding_motif_protein_22_pseudogene_2	processed_pseudogene	13	30539597	30543461	-	ENST00000393978	?	?	?	7	2	9	5	7	8	RBM22P2	5.47615	1.73562	10.3311	5.9871	6.73462	8.7597	6.50406	-0.339974	0.722599	-0.470488	0.638007	0.883786	FALSE	FALSE
ENSG00000226149	AL356124.1	novel_transcript	lncRNA	6	129439485	129576047	-	ENST00000665046;ENST00000664071;ENST00000657779;ENST00000659721;ENST00000668058;ENST00000670413;ENST00000430296;ENST00000668588;ENST00000662342;ENST00000667206;ENST00000660256;ENST00000419061	?	?	?	15	16	10	13	20	11	AL356124.1	11.7346	13.885	11.4791	15.5665	19.2418	12.0446	13.9919	-0.339852	0.46956	-0.723766	0.469209	0.788257	FALSE	FALSE
ENSG00000149925	ALDOA	aldolase,_fructose-bisphosphate_A	protein_coding	16	30064164	30070457	+	ENST00000562302;ENST00000562168;ENST00000569545;ENST00000563060;ENST00000564521;ENST00000412304;ENST00000563987;ENST00000643777;ENST00000642816;ENST00000567555;ENST00000569798;ENST00000395240;ENST00000566012;ENST00000566846;ENST00000562679;ENST00000564688;ENST00000566146;ENST00000566130;ENST00000565355	226	?;NM_184043;NM_001127617;NM_184041;NM_001243177	?;glycolytic_process;catalytic_activity;fructose-bisphosphate_aldolase_activity;cytosol;extracellular_exosome;cell;regulation_of_cell_shape;RNA_binding;nucleus;cytoplasm;membrane;lyase_activity;extracellular_space;protein_binding;extracellular_region;cadherin_binding;M_band;I_band;neutrophil_degranulation;actin_cytoskeleton;platelet_degranulation;secretory_granule_lumen;ficolin-1-rich_granule_lumen;platelet_alpha_granule_lumen;tertiary_granule_lumen;protein_homotetramerization;gluconeogenesis;fructose_1,6-bisphosphate_metabolic_process;canonical_glycolysis;identical_protein_binding;actin_binding;muscle_cell_cellular_homeostasis;cytoskeletal_protein_binding;tubulin_binding;fructose_binding;fructose_metabolic_process;ATP_biosynthetic_process;striated_muscle_contraction;actin_filament_organization;binding_of_sperm_to_zona_pellucida;sperm_head	222	195	159	184	219	213	ALDOA	173.672	169.223	182.517	220.325	210.697	233.227	198.277	-0.339792	0.128369	-2.64699	0.00812118	0.048195	TRUE	TRUE
ENSG00000243071	AC107032.1	ribosomal_protein_L21_(RPL21)_pseudogene	processed_pseudogene	12	76660405	76660884	+	ENST00000485945	?	?	?	8	1	4	3	7	4	AC107032.1	6.25845	0.867812	4.59162	3.59226	6.73462	4.37985	4.4041	-0.339481	0.866046	-0.39199	0.695066	0.909567	FALSE	FALSE
ENSG00000166825	ANPEP	alanyl_aminopeptidase,_membrane	protein_coding	15	89784895	89815401	-	ENST00000300060;ENST00000558740;ENST00000559761;ENST00000558177;ENST00000560030;ENST00000559887;ENST00000560028;ENST00000559874;ENST00000560137	290	NM_001150	zinc_ion_binding;proteolysis;metallopeptidase_activity;membrane;integral_component_of_membrane;metal_ion_binding;plasma_membrane;hydrolase_activity;lysosomal_membrane;extracellular_space;peptidase_activity;multicellular_organism_development;aminopeptidase_activity;cell_differentiation;viral_entry_into_host_cell;external_side_of_plasma_membrane;cytoplasm;extracellular_exosome;viral_process;angiogenesis;neutrophil_degranulation;signaling_receptor_activity;secretory_granule_membrane;virus_receptor_activity;endoplasmic_reticulum-Golgi_intermediate_compartment;peptide_binding;peptide_catabolic_process;metalloaminopeptidase_activity	2	4	0	3	1	2	ANPEP	1.56461	3.47125	0	3.59226	0.962089	2.18993	1.96336	-0.339266	1.2869	-0.263631	0.792064	0.943978	FALSE	FALSE
ENSG00000225697	SLC26A6	solute_carrier_family_26_member_6	protein_coding	3	48625723	48635493	-	ENST00000420764;ENST00000489483;ENST00000395550;ENST00000383733;ENST00000307364;ENST00000337000;ENST00000480524;ENST00000455886;ENST00000466257;ENST00000462009;ENST00000469693;ENST00000496469;ENST00000421649;ENST00000444531;ENST00000414944;ENST00000485361;ENST00000494717;ENST00000482282;ENST00000431213;ENST00000431739;ENST00000426599;ENST00000358747	65010	NM_134263;NM_022911;NM_134426;NM_001281733;NM_001281732;NM_001040454	integral_component_of_membrane;membrane;transmembrane_transport;integral_component_of_plasma_membrane;anion_transport;secondary_active_sulfate_transmembrane_transporter_activity;sulfate_transport;sulfate_transmembrane_transporter_activity;anion_transmembrane_transporter_activity;anion:anion_antiporter_activity;intracellular_pH_elevation;cell;endoplasmic_reticulum;intracellular_membrane-bounded_organelle;ion_transport;plasma_membrane;antiporter_activity;cytoplasmic_vesicle;cytoplasmic_vesicle_membrane;chloride_channel_activity;chloride_transport;chloride_channel_complex;chloride_transmembrane_transport;anion_transmembrane_transport;sulfate_transmembrane_transport;sperm_midpiece;basolateral_plasma_membrane;cellular_response_to_interferon-gamma;sperm_capacitation;apical_plasma_membrane;vesicle;cellular_response_to_cAMP;efflux_transmembrane_transporter_activity;brush_border_membrane;PDZ_domain_binding;bicarbonate_transmembrane_transporter_activity;chloride_transmembrane_transporter_activity;oxalate_transmembrane_transporter_activity;regulation_of_intracellular_pH;positive_regulation_of_dipeptide_transmembrane_transport;bicarbonate_transport;vesicle_membrane;intestinal_absorption;cellular_response_to_fructose_stimulus;transepithelial_chloride_transport;transepithelial_transport;oxalate_transport;formate_transmembrane_transporter_activity;formate_efflux_transmembrane_transporter_activity;formate_transport;mannitol_transport;epithelial_fluid_transport;oxalic_acid_secretion	983	759	647	714	963	878	SLC26A6	769.007	658.669	742.695	854.958	926.492	961.377	818.866	-0.338956	0.0769638	-4.40409	1.06e-05	0.000153431	TRUE	TRUE
ENSG00000011028	MRC2	mannose_receptor_C_type_2	protein_coding	17	62627670	62693597	+	ENST00000303375;ENST00000584265;ENST00000584682;ENST00000583597;ENST00000579432;ENST00000446119;ENST00000580916	9902	NM_006039	membrane;integral_component_of_membrane;carbohydrate_binding;focal_adhesion;protein_binding;endocytosis;signaling_receptor_activity;collagen_catabolic_process;collagen_binding;osteoblast_differentiation	1388	1458	889	1189	1372	1397	MRC2	1085.84	1265.27	1020.49	1423.73	1319.99	1529.66	1274.16	-0.338941	0.0764426	-4.43393	9.25e-06	0.000135839	TRUE	TRUE
ENSG00000274386	TMEM269	transmembrane_protein_269	protein_coding	1	42785007	42816619	+	ENST00000421630;ENST00000637012;ENST00000605272;ENST00000536543	100129924	?;NM_001354602	membrane;integral_component_of_membrane	9	15	17	14	13	18	TMEM269	7.04076	13.0172	19.5144	16.7639	12.5072	19.7093	14.7588	-0.338867	0.482848	-0.70181	0.482798	0.795766	FALSE	FALSE
ENSG00000255710	AP003170.1	interferon_stimulated_exonuclease_gene_20kDa-like_2_(ISG20L2)_pseudogene	processed_pseudogene	11	113820856	113821885	-	ENST00000536944	?	?	?	3	7	4	8	6	1	AP003170.1	2.34692	6.07469	4.59162	9.57936	5.77253	1.09496	4.91001	-0.338831	0.840426	-0.403166	0.686826	0.906637	FALSE	FALSE
ENSG00000214814	FER1L6	fer-1_like_family_member_6	protein_coding	8	123851987	124120061	+	ENST00000522917	654463	NM_001039112	integral_component_of_membrane;membrane;plasma_membrane_organization;response_to_bacterium	16	18	10	9	17	21	FER1L6	12.5169	15.6206	11.4791	10.7768	16.3555	22.9942	14.9572	-0.338752	0.464158	-0.72982	0.4655	0.786367	FALSE	FALSE
ENSG00000134533	RERG	RAS_like_estrogen_regulated_growth_inhibitor	protein_coding	12	15107783	15348675	-	ENST00000256953;ENST00000538313;ENST00000536465;ENST00000546331;ENST00000545567;ENST00000537647;ENST00000393736;ENST00000537717;ENST00000437578	85004	NM_032918;NM_001190726	signal_transduction;membrane;GTP_binding;GTPase_activity;nucleus;cytoplasm;nucleotide_binding;cytosol;plasma_membrane;negative_regulation_of_cell_population_proliferation;estrogen_receptor_binding;GDP_binding;negative_regulation_of_cell_growth;Ras_protein_signal_transduction;response_to_hormone;small_GTPase_mediated_signal_transduction	16	3	6	7	7	12	RERG	12.5169	2.60344	6.88743	8.38194	6.73462	13.1396	8.37731	-0.338562	0.64943	-0.521322	0.602143	0.864369	FALSE	FALSE
ENSG00000272462	U91328.1	novel_transcript	lncRNA	6	25992641	26001775	+	ENST00000606723;ENST00000670129;ENST00000656696;ENST00000658630;ENST00000666742;ENST00000653223;ENST00000658377;ENST00000660716;ENST00000658335;ENST00000656572	?	?	?	167	146	98	122	163	152	U91328.1	130.645	126.701	112.495	146.085	156.82	166.434	139.863	-0.338558	0.15262	-2.21831	0.0265337	0.124793	FALSE	FALSE
ENSG00000197978	GOLGA6L9	golgin_A6_family_like_9	protein_coding	15	82430018	82439153	+	ENST00000558668;ENST00000618348;ENST00000618706	440295	?;NM_198181;NM_001291420	?;Golgi_apparatus	59	47	44	47	62	52	GOLGA6L9	46.1561	40.7872	50.5078	56.2788	59.6495	56.9381	51.7196	-0.338337	0.244867	-1.38172	0.167058	0.460666	FALSE	FALSE
ENSG00000143409	MINDY1	MINDY_lysine_48_deubiquitinase_1	protein_coding	1	150996086	151008375	-	ENST00000312210;ENST00000361936;ENST00000361738;ENST00000493834;ENST00000497067;ENST00000470877;ENST00000622754	55793	NM_001040217;NM_001163260;NM_018379;NM_001319998;NM_001163258;NM_001163259	thiol-dependent_ubiquitin-specific_protease_activity;Lys48-specific_deubiquitinase_activity;nucleoplasm;hydrolase_activity;protein_binding;peptidase_activity;cysteine-type_peptidase_activity;proteolysis;nuclear_body;thiol-dependent_ubiquitinyl_hydrolase_activity;cytosol;biological_process;cysteine-type_carboxypeptidase_activity;cell_periphery;protein_K48-linked_deubiquitination;K48-linked_polyubiquitin_modification-dependent_protein_binding	482	428	292	353	429	492	MINDY1	377.072	371.424	335.188	422.689	412.736	538.722	409.638	-0.338171	0.107241	-3.15337	0.00161395	0.0128456	TRUE	TRUE
ENSG00000099377	HSD3B7	hydroxy-delta-5-steroid_dehydrogenase,_3_beta-_and_steroid_delta-isomerase_7	protein_coding	16	30985207	30989147	+	ENST00000262520;ENST00000297679;ENST00000562932;ENST00000574447	80270	NM_001142777;NM_001142778;NM_025193	oxidation-reduction_process;oxidoreductase_activity,_acting_on_the_CH-OH_group_of_donors,_NAD_or_NADP_as_acceptor;3-beta-hydroxy-delta5-steroid_dehydrogenase_activity;steroid_biosynthetic_process;membrane;integral_component_of_membrane;oxidoreductase_activity;endoplasmic_reticulum;endoplasmic_reticulum_membrane;protein_binding;lipid_droplet;B_cell_chemotaxis;bile_acid_biosynthetic_process;cholest-5-ene-3-beta,7-alpha-diol_3-beta-dehydrogenase_activity	443	377	293	335	428	424	HSD3B7	346.562	327.165	336.336	401.136	411.774	464.264	381.206	-0.338088	0.0979355	-3.45215	0.000556139	0.00521917	TRUE	TRUE
ENSG00000213763	ACTBP2	ACTB_pseudogene_2	processed_pseudogene	5	77784881	77786003	+	ENST00000515712	?	?	?	10	10	7	4	0	24	ACTBP2	7.82307	8.67812	8.03534	4.78968	0	26.2791	9.26755	-0.33799	1.43149	-0.236111	0.813347	0.950122	FALSE	FALSE
ENSG00000135723	FHOD1	formin_homology_2_domain_containing_1	protein_coding	16	67229387	67247481	-	ENST00000569085;ENST00000258201;ENST00000567752;ENST00000566006;ENST00000567561;ENST00000567509;ENST00000569888;ENST00000561922;ENST00000568595;ENST00000562266	29109	?;NM_013241;NM_001318202	?;regulation_of_stress_fiber_assembly;positive_regulation_of_transcription_by_RNA_polymerase_II;nucleus;cell;cytoplasm;membrane;nucleoplasm;cytosol;actin_binding;cytoskeleton;cell_projection;protein_binding;identical_protein_binding;protein_domain_specific_binding;positive_regulation_of_stress_fiber_assembly;bleb;stress_fiber;protein_self-association;nuclear_migration;establishment_of_centrosome_localization;intercalated_disc	2127	1862	1431	1764	2110	1902	FHOD1	1663.97	1615.87	1642.65	2112.25	2030.01	2082.62	1857.89	-0.337918	0.0512256	-6.59667	4.2e-11	1.4e-09	TRUE	TRUE
ENSG00000175305	CCNE2	cyclin_E2	protein_coding	8	94879770	94896678	-	ENST00000520509;ENST00000396133;ENST00000524224;ENST00000523476;ENST00000521809;ENST00000519889;ENST00000517487;ENST00000308108	9134	?;NM_057749	nucleus;regulation_of_cell_cycle;G1/S_transition_of_mitotic_cell_cycle;protein_phosphorylation;cell_division;protein_binding;cell_cycle;cyclin-dependent_protein_serine/threonine_kinase_regulator_activity;protein_kinase_binding;regulation_of_cyclin-dependent_protein_serine/threonine_kinase_activity;telomere_maintenance;DNA_replication_initiation;synapsis;chromosome_organization_involved_in_meiotic_cell_cycle;regulation_of_cellular_protein_localization;cyclin_E2-CDK2_complex;cytoplasm;nucleoplasm;cytosol;centrosome;protein_kinase_activity;mitotic_cell_cycle_phase_transition;cyclin-dependent_protein_kinase_holoenzyme_complex;cyclin_E1-CDK2_complex	1904	1957	1331	1735	2074	1726	CCNE2	1489.51	1698.31	1527.86	2077.52	1995.37	1889.91	1779.75	-0.337837	0.0610252	-5.53604	3.09e-08	7.11e-07	TRUE	TRUE
ENSG00000180758	GPR157	G_protein-coupled_receptor_157	protein_coding	1	9100305	9129102	-	ENST00000377411;ENST00000465853;ENST00000466131	80045	NM_024980	G_protein-coupled_receptor_signaling_pathway;integral_component_of_membrane;G_protein-coupled_receptor_activity;cell_surface_receptor_signaling_pathway;transmembrane_signaling_receptor_activity;cell;membrane;plasma_membrane;cell_projection;signal_transduction;multicellular_organism_development;cell_differentiation;ciliary_membrane;radial_glial_cell_differentiation;positive_regulation_of_cytosolic_calcium_ion_concentration_involved_in_phospholipase_C-activating_G_protein-coupled_signaling_pathway;circadian_behavior	522	474	355	403	516	522	GPR157	408.364	411.343	407.506	482.56	496.438	571.571	462.964	-0.337419	0.0916353	-3.6822	0.000231234	0.00240512	TRUE	TRUE
ENSG00000249493	ANKRD20A18P	ankyrin_repeat_domain_20_family_member_A18,_pseudogene	unprocessed_pseudogene	21	14064325	14069087	+	ENST00000359341	?	?	?	3	3	3	1	6	3	ANKRD20A18P	2.34692	2.60344	3.44372	1.19742	5.77253	3.28489	3.10815	-0.337294	1.0001	-0.337261	0.73592	0.92256	FALSE	FALSE
ENSG00000146677	AC004453.1	ribosomal_protein_L32_(RPL32)_pseudogene	processed_pseudogene	7	44467897	44468304	+	ENST00000487895	?	?	?	7	2	4	1	5	8	AC004453.1	5.47615	1.73562	4.59162	1.19742	4.81044	8.7597	4.42849	-0.337257	0.876155	-0.384929	0.70029	0.91026	FALSE	FALSE
ENSG00000135365	PHF21A	PHD_finger_protein_21A	protein_coding	11	45929323	46121178	-	ENST00000527401;ENST00000323180;ENST00000530587;ENST00000418153;ENST00000525676;ENST00000532028;ENST00000534724;ENST00000527753;ENST00000534766;ENST00000532883;ENST00000525679;ENST00000524497;ENST00000531959;ENST00000529734;ENST00000529782;ENST00000533757;ENST00000525438;ENST00000527782;ENST00000532010;ENST00000528893;ENST00000530312	51317	?;NM_001352030;NM_001352031;NM_016621;NM_001352032;NM_001352028;NM_001352029;NM_001101802;NM_001352026;NM_001352027;NM_001352025	?;nucleus;metal_ion_binding;DNA_binding;chromatin_organization;protein_binding;negative_regulation_of_transcription_by_RNA_polymerase_II;nucleoplasm;chromatin_binding;blood_coagulation;histone_deacetylase_complex;DNA_repair_complex	857	647	550	633	812	744	PHF21A	670.437	561.474	631.348	757.967	781.216	814.652	702.849	-0.337076	0.0801005	-4.20816	2.57e-05	0.000341034	TRUE	TRUE
ENSG00000250900	AC008443.6	novel_transcript	lncRNA	5	181195496	181203103	+	ENST00000512508;ENST00000509080;ENST00000502812;ENST00000511517;ENST00000419707;ENST00000514784	?	?	?	2	2	1	4	0	1	AC008443.6	1.56461	1.73562	1.14791	4.78968	0	1.09496	1.72213	-0.336918	1.39336	-0.241803	0.808933	0.949528	FALSE	FALSE
ENSG00000178719	GRINA	glutamate_ionotropic_receptor_NMDA_type_subunit_associated_protein_1	protein_coding	8	143990056	143993415	+	ENST00000529301;ENST00000395068;ENST00000530898;ENST00000531992;ENST00000534791;ENST00000525513;ENST00000533044;ENST00000527194;ENST00000533377;ENST00000313269	2907	?;NM_001009184;NM_000837	membrane;integral_component_of_membrane;ion_channel_binding;endoplasmic_reticulum_calcium_ion_homeostasis;negative_regulation_of_endoplasmic_reticulum_stress-induced_intrinsic_apoptotic_signaling_pathway;endoplasmic_reticulum;Golgi_apparatus	5869	5078	3611	4635	5720	5081	GRINA	4591.36	4406.75	4145.09	5550.04	5503.15	5563.51	4959.98	-0.336827	0.0448555	-7.50917	5.95e-14	2.77e-12	TRUE	TRUE
ENSG00000251609	SETP12	SET_pseudogene_12	processed_pseudogene	4	120895494	120897083	-	ENST00000514068	?	?	?	4	4	8	4	8	6	SETP12	3.12923	3.47125	9.18324	4.78968	7.69671	6.56978	5.80665	-0.336789	0.746458	-0.451183	0.651857	0.892971	FALSE	FALSE
ENSG00000287306	AC016821.1	novel_transcript	lncRNA	10	69510166	69544257	+	ENST00000654329	?	?	?	15	23	14	16	23	17	AC016821.1	11.7346	19.9597	16.0707	19.1587	22.128	18.6144	17.9443	-0.33673	0.418785	-0.804064	0.42136	0.755329	FALSE	FALSE
ENSG00000271209	BRDTP1	bromodomain_testis_associated_pseudogene_1	processed_pseudogene	X	96337236	96337912	-	ENST00000605735	?	NR_003539	?	1	3	4	3	4	2	BRDTP1	0.782307	2.60344	4.59162	3.59226	3.84836	2.18993	2.93465	-0.336686	1.04075	-0.323502	0.746315	0.926058	FALSE	FALSE
ENSG00000144406	UNC80	unc-80_homolog,_NALCN_channel_complex_subunit	protein_coding	2	209771832	209999300	+	ENST00000673951;ENST00000673920;ENST00000478701;ENST00000272845;ENST00000489023;ENST00000477301;ENST00000481494;ENST00000333907;ENST00000477924;ENST00000439458	285175	?;NM_001371986;NM_182587;NM_032504	?;membrane;integral_component_of_membrane;cation_transmembrane_transport;plasma_membrane;ion_transmembrane_transport;axon;cation_channel_activity;cation_channel_complex;cation_homeostasis	4	7	5	8	4	5	UNC80	3.12923	6.07469	5.73953	9.57936	3.84836	5.47481	5.64099	-0.336387	0.751248	-0.447771	0.654318	0.893938	FALSE	FALSE
ENSG00000114166	KAT2B	lysine_acetyltransferase_2B	protein_coding	3	20040446	20154404	+	ENST00000263754;ENST00000426228;ENST00000469085;ENST00000468111;ENST00000468400	8850	NM_003884	regulation_of_transcription,_DNA-templated;nucleus;protein_binding;histone_acetyltransferase_activity;histone_acetylation;positive_regulation_of_transcription_by_RNA_polymerase_II;cellular_response_to_insulin_stimulus;cytoplasm;transferase_activity;nucleoplasm;transferase_activity,_transferring_acyl_groups;cytoskeleton;centrosome;cell_cycle;rhythmic_process;N-acetyltransferase_activity;transcription_coactivator_activity;microtubule_organizing_center;protein_kinase_binding;heart_development;negative_regulation_of_cell_population_proliferation;protein_deubiquitination;chromatin_binding;protein-containing_complex;viral_process;positive_regulation_of_gene_expression,_epigenetic;transcription_factor_binding;transcription_initiation_from_RNA_polymerase_II_promoter;transcription_coregulator_activity;regulation_of_megakaryocyte_differentiation;chromatin_remodeling;cell_cycle_arrest;histone_deacetylase_binding;protein_acetylation;histone_H3_acetylation;Ada2/Gcn5/Ada3_transcription_activator_complex;limb_development;PCAF_complex;negative_regulation_of_centriole_replication;internal_peptidyl-lysine_acetylation;Notch_signaling_pathway;diamine_N-acetyltransferase_activity;positive_regulation_of_transcription_of_Notch_receptor_target;acetyltransferase_activity;positive_regulation_of_Notch_signaling_pathway;cyclin-dependent_protein_serine/threonine_kinase_inhibitor_activity;lysine_N-acetyltransferase_activity,_acting_on_acetyl_phosphate_as_donor;N-terminal_peptidyl-lysine_acetylation;peptide-lysine-N-acetyltransferase_activity;RNA_polymerase_II_regulatory_region_sequence-specific_DNA_binding;regulation_of_protein_ADP-ribosylation;peptidyl-lysine_acetylation;positive_regulation_of_gluconeogenesis_by_positive_regulation_of_transcription_from_RNA_polymerase_II_promoter;histone_H3-K9_acetylation;negative_regulation_of_cyclin-dependent_protein_serine/threonine_kinase_activity;positive_regulation_of_transcription,_DNA-templated;negative_regulation_of_rRNA_processing;histone_acetyltransferase_complex;kinetochore;A_band;I_band;actomyosin	2351	2007	1533	1908	2281	2073	KAT2B	1839.2	1741.7	1759.74	2284.68	2194.52	2269.86	2014.95	-0.33625	0.0511269	-6.57677	4.81e-11	1.59e-09	TRUE	TRUE
ENSG00000169962	TAS1R3	taste_1_receptor_member_3	protein_coding	1	1331280	1335314	+	ENST00000339381	83756	NM_152228	G_protein-coupled_receptor_signaling_pathway;integral_component_of_membrane;G_protein-coupled_receptor_activity;membrane;plasma_membrane;signal_transduction;response_to_stimulus;integral_component_of_plasma_membrane;sensory_perception_of_taste;signaling_receptor_activity;taste_receptor_activity;sweet_taste_receptor_activity;detection_of_chemical_stimulus_involved_in_sensory_perception_of_sweet_taste;sensory_perception_of_sweet_taste;sensory_perception_of_umami_taste;sweet_taste_receptor_complex	3	4	5	5	3	5	TAS1R3	2.34692	3.47125	5.73953	5.9871	2.88627	5.47481	4.31765	-0.336205	0.851973	-0.39462	0.693123	0.908897	FALSE	FALSE
ENSG00000116885	OSCP1	organic_solute_carrier_partner_1	protein_coding	1	36415827	36450451	-	ENST00000468441;ENST00000495222;ENST00000235532;ENST00000356637;ENST00000471369;ENST00000433045;ENST00000445843;ENST00000475160;ENST00000525869;ENST00000528112;ENST00000354267;ENST00000524789	127700	?;NM_145047;NM_001330493;NM_206837	?;cytoplasm;membrane;plasma_membrane;basal_plasma_membrane;xenobiotic_detoxification_by_transmembrane_export_across_the_plasma_membrane;transmembrane_transporter_activity	50	44	28	39	60	31	OSCP1	39.1153	38.1837	32.1413	46.6994	57.7253	33.9438	41.3015	-0.336115	0.285205	-1.1785	0.238596	0.568428	FALSE	FALSE
ENSG00000278389	AC099518.6	novel_transcript	lncRNA	16	19111035	19111484	-	ENST00000617407	?	?	?	2	8	2	1	6	6	AC099518.6	1.56461	6.9425	2.29581	1.19742	5.77253	6.56978	4.05711	-0.33603	0.921225	-0.364764	0.715287	0.914199	FALSE	FALSE
ENSG00000104361	NIPAL2	NIPA_like_domain_containing_2	protein_coding	8	98189826	98294393	-	ENST00000430223;ENST00000341166;ENST00000520545;ENST00000521820;ENST00000522188;ENST00000520735;ENST00000521949;ENST00000519324	79815	NM_001321636;NM_001321635;NM_024759	integral_component_of_membrane;magnesium_ion_transmembrane_transporter_activity;magnesium_ion_transport;membrane;magnesium_ion_transmembrane_transport	458	486	281	422	456	415	NIPAL2	358.296	421.757	322.561	505.311	438.713	454.41	416.841	-0.335744	0.104284	-3.21953	0.001284	0.010616	TRUE	TRUE
ENSG00000238184	CD81-AS1	CD81_antisense_RNA_1	lncRNA	11	2328749	2377992	-	ENST00000427151;ENST00000413483	?	NR_108080	?	9	6	4	5	7	8	CD81-AS1	7.04076	5.20687	4.59162	5.9871	6.73462	8.7597	6.38678	-0.335573	0.688256	-0.48757	0.625855	0.877224	FALSE	FALSE
ENSG00000224328	MDC1-AS1	MDC1_antisense_RNA_1	lncRNA	6	30703067	30713184	+	ENST00000442150	?	NR_133647	?	7	2	5	3	4	8	MDC1-AS1	5.47615	1.73562	5.73953	3.59226	3.84836	8.7597	4.8586	-0.335414	0.820506	-0.408789	0.682694	0.904598	FALSE	FALSE
ENSG00000117139	KDM5B	lysine_demethylase_5B	protein_coding	1	202724495	202808487	-	ENST00000367265;ENST00000648676;ENST00000648338;ENST00000649339;ENST00000472822;ENST00000649542;ENST00000647757;ENST00000649400;ENST00000647747;ENST00000367264;ENST00000650569;ENST00000648473;ENST00000648056;ENST00000649230;ENST00000650506;ENST00000649770;ENST00000491153;ENST00000648469;ENST00000498276;ENST00000650417;ENST00000647657;ENST00000649089;ENST00000235790;ENST00000649388;ENST00000650422;ENST00000649929;ENST00000647754;ENST00000456180;ENST00000649321;ENST00000648099;ENST00000648738;ENST00000648744;ENST00000648958;ENST00000602511;ENST00000650368;ENST00000649200;ENST00000648354;ENST00000650493;ENST00000470573;ENST00000467487	10765	NM_006618;NM_001314042;NM_001347591	DNA_binding;nucleus;metal_ion_binding;nucleoplasm;cytosol;oxidoreductase_activity;oxidation-reduction_process;zinc_ion_binding;chromatin_organization;protein_binding;rhythmic_process;dioxygenase_activity;chromatin_remodeling;histone_demethylase_activity;histone_methyltransferase_complex;transcription_corepressor_activity;histone_binding;histone_demethylase_activity_(H3-K4_specific);histone_demethylase_activity_(H3-dimethyl-K4_specific);histone_H3-K4_demethylation;regulation_of_transcription_by_RNA_polymerase_II;negative_regulation_of_transcription,_DNA-templated;histone_demethylase_activity_(H3-trimethyl-K4_specific);histone_H3-K4_demethylation,_trimethyl-H3-K4-specific;sequence-specific_double-stranded_DNA_binding;single_fertilization;post-embryonic_development;positive_regulation_of_gene_expression;positive_regulation_of_mammary_gland_epithelial_cell_proliferation;cellular_response_to_fibroblast_growth_factor_stimulus;branching_involved_in_mammary_gland_duct_morphogenesis;mammary_duct_terminal_end_bud_growth;response_to_fungicide;uterus_morphogenesis;lens_fiber_cell_differentiation;cellular_response_to_leukemia_inhibitory_factor;regulation_of_estradiol_secretion	2574	2264	1768	2043	2610	2391	KDM5B	2013.66	1964.73	2029.5	2446.33	2511.05	2618.06	2263.89	-0.335141	0.0496948	-6.74399	1.54e-11	5.41e-10	TRUE	TRUE
ENSG00000223626	LINC01044	long_intergenic_non-protein_coding_RNA_1044	lncRNA	13	112322567	112331225	-	ENST00000413637	?	NR_126345	?	3	3	0	3	2	1	LINC01044	2.34692	2.60344	0	3.59226	1.92418	1.09496	1.92696	-0.33506	1.28349	-0.261055	0.79405	0.944688	FALSE	FALSE
ENSG00000225695	HNRNPA1P35	heterogeneous_nuclear_ribonucleoprotein_A1_pseudogene_35	processed_pseudogene	2	201063089	201064051	+	ENST00000429216	?	?	?	3	3	0	3	2	1	HNRNPA1P35	2.34692	2.60344	0	3.59226	1.92418	1.09496	1.92696	-0.33506	1.28349	-0.261055	0.79405	0.944688	FALSE	FALSE
ENSG00000264635	AP001020.2	novel_transcript,_sense_intronic_toYES1	lncRNA	18	738058	739662	-	ENST00000581712	?	?	?	10	10	8	8	11	11	AP001020.2	7.82307	8.67812	9.18324	9.57936	10.583	12.0446	9.64856	-0.334846	0.558532	-0.59951	0.548833	0.836847	FALSE	FALSE
ENSG00000050438	SLC4A8	solute_carrier_family_4_member_8	protein_coding	12	51391317	51515763	+	ENST00000535225;ENST00000615370;ENST00000547697;ENST00000604314;ENST00000548352;ENST00000453097;ENST00000548811;ENST00000546497;ENST00000319957;ENST00000514353;ENST00000551071;ENST00000552001;ENST00000550211;ENST00000546663;ENST00000548616;ENST00000546872;ENST00000546875;ENST00000358657	9498	NM_001267615;NM_001258402;NM_001039960;NM_001258403;NM_001258401	integral_component_of_membrane;membrane;inorganic_anion_exchanger_activity;anion_transport;anion_transmembrane_transporter_activity;cell;inorganic_anion_transport;ion_transport;antiporter_activity;sodium_ion_transport;transmembrane_transport;anion_transmembrane_transport;plasma_membrane;bicarbonate_transport;anion:anion_antiporter_activity;regulation_of_intracellular_pH;sodium:bicarbonate_symporter_activity;neuronal_cell_body_membrane;neuron_projection	362	312	245	279	386	316	SLC4A8	283.195	270.757	281.237	334.08	371.366	346.008	314.441	-0.334715	0.104194	-3.21241	0.00131626	0.0108347	TRUE	TRUE
ENSG00000234753	FOXP4-AS1	FOXP4_antisense_RNA_1	lncRNA	6	41494853	41548621	-	ENST00000440194;ENST00000414386;ENST00000454812;ENST00000439386;ENST00000432751	?	?;NR_126417;NR_126415;NR_126416	?	42	30	30	31	40	38	FOXP4-AS1	32.8569	26.0344	34.4372	37.12	38.4836	41.6086	35.0901	-0.334637	0.297559	-1.12461	0.260755	0.596572	FALSE	FALSE
ENSG00000204632	HLA-G	major_histocompatibility_complex,_class_I,_G	protein_coding	6	29826967	29831125	+	ENST00000376828;ENST00000360323;ENST00000478355;ENST00000376818;ENST00000478519;ENST00000376815;ENST00000428701	3135	NM_001363567;NM_002127	membrane;integral_component_of_membrane;endoplasmic_reticulum;endoplasmic_reticulum_membrane;endosome;protein_homodimerization_activity;plasma_membrane;cell_projection;protein_binding;extracellular_region;immune_system_process;extracellular_space;external_side_of_plasma_membrane;regulation_of_immune_response;identical_protein_binding;early_endosome;peptide_antigen_binding;early_endosome_membrane;antigen_processing_and_presentation_of_exogenous_peptide_antigen_via_MHC_class_I,_TAP-dependent;antigen_processing_and_presentation_of_peptide_antigen_via_MHC_class_I;MHC_class_I_protein_complex;signaling_receptor_binding;phagocytic_vesicle_membrane;negative_regulation_of_natural_killer_cell_mediated_cytotoxicity;positive_regulation_of_interleukin-12_production;Golgi_membrane;negative_regulation_of_angiogenesis;interferon-gamma-mediated_signaling_pathway;ER_to_Golgi_transport_vesicle_membrane;negative_regulation_of_protein_kinase_B_signaling;type_I_interferon_signaling_pathway;positive_regulation_of_regulatory_T_cell_differentiation;integral_component_of_lumenal_side_of_endoplasmic_reticulum_membrane;cellular_defense_response;positive_regulation_of_macrophage_cytokine_production;filopodium_membrane;positive_regulation_of_natural_killer_cell_cytokine_production;positive_regulation_of_endothelial_cell_apoptotic_process;antigen_processing_and_presentation_of_exogenous_peptide_antigen_via_MHC_class_I,_TAP-independent;protection_from_natural_killer_cell_mediated_cytotoxicity;recycling_endosome_membrane;negative_regulation_of_immune_response;CD8_receptor_binding;negative_regulation_of_T_cell_mediated_cytotoxicity;protein_homotrimerization;antigen_processing_and_presentation_of_endogenous_peptide_antigen_via_MHC_class_Ib;positive_regulation_of_cellular_senescence;peripheral_B_cell_tolerance_induction;positive_regulation_of_tolerance_induction;positive_regulation_of_T_cell_tolerance_induction;immune_response-inhibiting_cell_surface_receptor_signaling_pathway;negative_regulation_of_T_cell_proliferation;negative_regulation_of_G0_to_G1_transition;negative_regulation_of_dendritic_cell_differentiation;cis-Golgi_network_membrane	37	36	24	27	35	41	HLA-G	28.9453	31.2412	27.5497	32.3303	33.6731	44.8935	33.1055	-0.334632	0.308019	-1.0864	0.277303	0.616987	FALSE	FALSE
ENSG00000285886	AC211476.12	novel_transcript	lncRNA	7	72954797	72957106	+	ENST00000648049	?	?	?	18	15	13	15	17	17	AC211476.12	14.0815	13.0172	14.9228	17.9613	16.3555	18.6144	15.8254	-0.334622	0.436771	-0.766125	0.443602	0.770804	FALSE	FALSE
ENSG00000168016	TRANK1	tetratricopeptide_repeat_and_ankyrin_repeat_containing_1	protein_coding	3	36826820	36945098	-	ENST00000429976;ENST00000646897;ENST00000645898;ENST00000646436;ENST00000643881;ENST00000463984;ENST00000463764	9881	NM_014831;NM_001329998	protein_binding;ATP_binding	445	379	315	338	406	469	TRANK1	348.126	328.901	361.59	404.728	390.608	513.538	391.249	-0.334555	0.108101	-3.09485	0.00196913	0.0151237	TRUE	TRUE
ENSG00000258441	LINC00641	long_intergenic_non-protein_coding_RNA_641	lncRNA	14	21200079	21206900	-	ENST00000555379;ENST00000555688	?	NR_038970;NR_038971	?	167	131	113	123	185	132	LINC00641	130.645	113.683	129.713	147.283	177.986	144.535	140.641	-0.33454	0.156015	-2.14428	0.0320104	0.144928	FALSE	FALSE
ENSG00000113296	THBS4	thrombospondin_4	protein_coding	5	79991311	80083287	+	ENST00000513310;ENST00000510218;ENST00000350881;ENST00000511733;ENST00000515510;ENST00000504720;ENST00000511888	7060	?;NM_003248;NM_001306213;NM_001306212;NM_001306214	?;extracellular_region;calcium_ion_binding;cell_adhesion;endoplasmic_reticulum;growth_factor_activity;signal_transduction;extracellular_space;protein_binding;heparin_binding;positive_regulation_of_cell_division;response_to_unfolded_protein;extracellular_exosome;collagen-containing_extracellular_matrix;sarcoplasmic_reticulum;basement_membrane;integrin_binding;response_to_endoplasmic_reticulum_stress;negative_regulation_of_angiogenesis;myoblast_migration;positive_regulation_of_peptidyl-tyrosine_phosphorylation;positive_regulation_of_endothelial_cell_proliferation;tissue_remodeling;behavioral_response_to_pain;positive_regulation_of_neutrophil_chemotaxis;regulation_of_tissue_remodeling;endothelial_cell-cell_adhesion	24	15	15	14	27	17	THBS4	18.7754	13.0172	17.2186	16.7639	25.9764	18.6144	18.3943	-0.334535	0.414808	-0.806481	0.419966	0.754891	FALSE	FALSE
ENSG00000133454	MYO18B	myosin_XVIIIB	protein_coding	22	25742144	26031041	+	ENST00000536101;ENST00000335473;ENST00000407587;ENST00000539302;ENST00000418374;ENST00000534908;ENST00000536204;ENST00000539544;ENST00000543971;ENST00000540454	84700	?;NM_032608;NM_001318245	ATP_binding;protein_binding;motor_activity;myosin_complex;nucleus;cytoplasm;nucleotide_binding;actin_binding;unconventional_myosin_complex;sarcomere;vasculogenesis;in_utero_embryonic_development;cardiac_muscle_fiber_development;Z_disc;filamentous_actin	10	9	4	10	10	4	MYO18B	7.82307	7.81031	4.59162	11.9742	9.62089	4.37985	7.69999	-0.334442	0.644778	-0.518694	0.603974	0.865038	FALSE	FALSE
ENSG00000145864	GABRB2	gamma-aminobutyric_acid_type_A_receptor_beta2_subunit	protein_coding	5	161288429	161549044	-	ENST00000393959;ENST00000520240;ENST00000517901;ENST00000353437;ENST00000517547;ENST00000522758;ENST00000523730;ENST00000274547;ENST00000612710	2561	NM_001371727;NM_000813;NM_021911	integral_component_of_membrane;membrane;ion_transport;GABA-A_receptor_activity;ion_channel_activity;transmembrane_signaling_receptor_activity;ion_transmembrane_transport;extracellular_ligand-gated_ion_channel_activity;plasma_membrane;cell_junction;cytoplasmic_vesicle;synapse;postsynaptic_membrane;cytoplasmic_vesicle_membrane;chloride_channel_activity;chloride_transport;chloride_channel_complex;signal_transduction;integral_component_of_plasma_membrane;regulation_of_postsynaptic_membrane_potential;chemical_synaptic_transmission;regulation_of_membrane_potential;nervous_system_process;neuron_projection;extracellular_exosome;gamma-aminobutyric_acid_signaling_pathway;inhibitory_synapse_assembly;chloride_transmembrane_transport;GABA-gated_chloride_ion_channel_activity;synaptic_transmission,_GABAergic;GABA-A_receptor_complex;cellular_response_to_histamine;GABA_receptor_activity;inhibitory_extracellular_ligand-gated_ion_channel_activity;transmitter-gated_ion_channel_activity_involved_in_regulation_of_postsynaptic_membrane_potential;sensory_perception_of_sound;regulation_of_neuron_apoptotic_process;negative_regulation_of_neuron_apoptotic_process;neuron_development;inner_ear_receptor_cell_development;innervation;cochlea_development;negative_regulation_of_neuron_death;cytosol;GABA-ergic_synapse;integral_component_of_postsynaptic_specialization_membrane;GABA_receptor_complex	3	1	1	4	1	0	GABRB2	2.34692	0.867812	1.14791	4.78968	0.962089	0	1.68573	-0.334422	1.41411	-0.236489	0.813053	0.949942	FALSE	FALSE
ENSG00000287576	AC067930.8	novel_transcript	lncRNA	8	143541648	143545128	+	ENST00000653168	?	?	?	31	20	18	22	25	26	AC067930.8	24.2515	17.3562	20.6623	26.3432	24.0522	28.469	23.5224	-0.334389	0.362685	-0.921981	0.356538	0.697777	FALSE	FALSE
ENSG00000285085	AL662884.4	novel_protein	protein_coding	6	32150495	32154373	-	ENST00000428778;ENST00000486917	?	?	?	5	4	0	2	2	5	AL662884.4	3.91153	3.47125	0	2.39484	1.92418	5.47481	2.86277	-0.334327	1.07607	-0.310692	0.756035	0.929753	FALSE	FALSE
ENSG00000139351	SYCP3	synaptonemal_complex_protein_3	protein_coding	12	101728648	101739472	-	ENST00000478238;ENST00000266743;ENST00000478139;ENST00000392927;ENST00000392924	50511	?;NM_001177948;NM_153694;NM_001177949	?;nucleus;DNA_binding;cell_division;chromosome;cell_cycle;meiotic_cell_cycle;chromosome,_centromeric_region;spermatid_development;synaptonemal_complex;spermatogenesis;lateral_element;male_meiosis_I;spermatogenesis,_exchange_of_chromosomal_proteins	6	2	4	1	5	7	SYCP3	4.69384	1.73562	4.59162	1.19742	4.81044	7.66474	4.11561	-0.33428	0.896372	-0.372926	0.709204	0.912317	FALSE	FALSE
ENSG00000221926	TRIM16	tripartite_motif_containing_16	protein_coding	17	15627960	15684311	-	ENST00000577886;ENST00000416464;ENST00000578237;ENST00000577446;ENST00000649191;ENST00000579219;ENST00000577326;ENST00000580110;ENST00000473368;ENST00000577372;ENST00000578744;ENST00000473540;ENST00000581224;ENST00000581200;ENST00000460728;ENST00000579272;ENST00000584142;ENST00000473659;ENST00000494759;ENST00000579535;ENST00000582182;ENST00000582708;ENST00000580388;ENST00000579843;ENST00000579630;ENST00000336708	10626	NM_001348124;NM_001348125;NM_001348121;NM_001348122;NM_001348126;NM_001348120;NM_001348119;NM_006470	protein_binding;cytoplasm;zinc_ion_binding;metal_ion_binding;transferase_activity;cytosol;plasma_membrane;DNA_binding;positive_regulation_of_transcription,_DNA-templated;positive_regulation_of_interleukin-1_beta_secretion;PML_body;interleukin-1_binding;histone_H4_acetylation;histone_H3_acetylation;positive_regulation_of_keratinocyte_differentiation;NACHT_domain_binding;response_to_retinoic_acid;response_to_organophosphorus;positive_regulation_of_retinoic_acid_receptor_signaling_pathway;response_to_growth_hormone;nucleic_acid_binding;regulation_of_transcription,_DNA-templated	463	412	292	345	462	433	TRIM16	362.208	357.539	335.188	413.11	444.485	474.119	397.775	-0.334225	0.0956813	-3.49311	0.000477427	0.00457059	TRUE	TRUE
ENSG00000257453	AC011611.3	novel_transcript,_antisense_to_PHLDA1	lncRNA	12	76030494	76031378	+	ENST00000552367	?	?	?	150	139	116	115	148	170	AC011611.3	117.346	120.626	133.157	137.703	142.389	186.144	139.561	-0.334194	0.16082	-2.07807	0.0377033	0.163286	FALSE	FALSE
ENSG00000144645	OSBPL10	oxysterol_binding_protein_like_10	protein_coding	3	31657890	32077580	-	ENST00000396556;ENST00000429492;ENST00000438237;ENST00000469557;ENST00000673388;ENST00000467598;ENST00000472175;ENST00000479396;ENST00000490009;ENST00000467647;ENST00000428241;ENST00000480671;ENST00000485205;ENST00000467955;ENST00000466604;ENST00000463504;ENST00000479173;ENST00000452791;ENST00000465626	114884	NM_017784;NM_001174060	cytoplasm;cytoskeleton;lipid_metabolic_process;lipid_transport;lipid_binding;cytosol;intracellular_membrane-bounded_organelle;membrane;phospholipid_transport;sterol_transport;phosphatidylserine_binding;phosphatidylserine_acyl-chain_remodeling;cholesterol_binding;phospholipid_transporter_activity;sterol_transporter_activity;sterol_binding	3293	2975	2252	2714	3355	2996	OSBPL10	2576.14	2581.74	2585.08	3249.8	3227.81	3280.51	2916.85	-0.333694	0.0440341	-7.57809	3.51e-14	1.68e-12	TRUE	TRUE
ENSG00000123342	MMP19	matrix_metallopeptidase_19	protein_coding	12	55835433	55842966	-	ENST00000548882;ENST00000547685;ENST00000322569;ENST00000552872;ENST00000548629;ENST00000409200;ENST00000552763;ENST00000547487;ENST00000547299	4327	?;NM_002429;NM_001272101	?;zinc_ion_binding;proteolysis;metalloendopeptidase_activity;metallopeptidase_activity;extracellular_matrix;metal_ion_binding;hydrolase_activity;peptidase_activity;extracellular_region;multicellular_organism_development;cell_differentiation;extracellular_space;extracellular_matrix_organization;angiogenesis;extracellular_matrix_disassembly;collagen_catabolic_process;ovarian_follicle_development;ovulation_from_ovarian_follicle;luteolysis;response_to_hormone;response_to_cAMP	102	86	57	75	95	89	MMP19	79.7953	74.6318	65.4306	89.8065	91.3984	97.4517	83.0857	-0.333665	0.194944	-1.71159	0.0869714	0.300604	FALSE	FALSE
ENSG00000279122	AC020763.2	novel_transcript	TEC	16	70768967	70770221	-	ENST00000623155	?	?	?	4	4	0	4	3	1	AC020763.2	3.12923	3.47125	0	4.78968	2.88627	1.09496	2.5619	-0.333591	1.13569	-0.293733	0.768962	0.93577	FALSE	FALSE
ENSG00000158560	DYNC1I1	dynein_cytoplasmic_1_intermediate_chain_1	protein_coding	7	95772506	96110322	+	ENST00000447467;ENST00000524053;ENST00000324972;ENST00000630942;ENST00000437599;ENST00000359388;ENST00000413338;ENST00000518089;ENST00000457059;ENST00000519371;ENST00000497626;ENST00000537881	1780	NM_001135556;NM_004411;NM_001278422;NM_001278421;NM_001135557	protein_binding;microtubule-based_movement;cytoplasmic_dynein_complex;cell;cytoplasm;motor_activity;cytoskeleton;chromosome;microtubule;nucleus;dynein_complex;spindle_pole;chromosome,_centromeric_region;kinetochore;condensed_chromosome_kinetochore;cytosol;recycling_endosome;antigen_processing_and_presentation_of_exogenous_peptide_antigen_via_MHC_class_II;vesicle;endoplasmic_reticulum_to_Golgi_vesicle-mediated_transport;ATP-dependent_microtubule_motor_activity,_plus-end-directed;microtubule_motor_activity;microtubule_binding;spectrin_binding;dynein_light_chain_binding;dynein_heavy_chain_binding;transport_along_microtubule;vesicle_transport_along_microtubule;positive_regulation_of_ATP-dependent_microtubule_motor_activity,_plus-end-directed;cytoplasmic_ribonucleoprotein_granule;perinuclear_region_of_cytoplasm	34	46	21	30	41	36	DYNC1I1	26.5984	39.9194	24.106	35.9226	39.4456	39.4187	34.2351	-0.333587	0.309042	-1.07942	0.280399	0.619899	FALSE	FALSE
ENSG00000059145	UNKL	unk_like_zinc_finger	protein_coding	16	1363205	1414751	-	ENST00000403703;ENST00000562537;ENST00000397464;ENST00000508903;ENST00000511095;ENST00000402641;ENST00000513783;ENST00000515195;ENST00000382757;ENST00000509981;ENST00000301712;ENST00000502438;ENST00000503648;ENST00000566707;ENST00000561783;ENST00000248104;ENST00000389221	64718	?;NM_001193389;NM_001370526;NM_001367622;NM_001372107;NM_001037125;NM_001276414;NM_001193388	?;nucleus;cytoplasm;metal_ion_binding;transferase_activity;cytosol;protein_ubiquitination;protein_binding;protein_polyubiquitination	845	754	549	677	869	737	UNKL	661.049	654.33	630.2	810.654	836.055	806.988	733.213	-0.333572	0.071649	-4.65564	3.23e-06	5.21e-05	TRUE	TRUE
ENSG00000096093	EFHC1	EF-hand_domain_containing_1	protein_coding	6	52362123	52529886	+	ENST00000637849;ENST00000635984;ENST00000635760;ENST00000491749;ENST00000637315;ENST00000637340;ENST00000636489;ENST00000637892;ENST00000637200;ENST00000635866;ENST00000635911;ENST00000637089;ENST00000637353;ENST00000480623;ENST00000637263;ENST00000635812;ENST00000371068;ENST00000636107;ENST00000636702;ENST00000635963;ENST00000635996;ENST00000637602;ENST00000635843;ENST00000636311;ENST00000636379;ENST00000636954;ENST00000636566;ENST00000638140;ENST00000638075;ENST00000636398;ENST00000636343;ENST00000636253;ENST00000636616;ENST00000637874;ENST00000637121;ENST00000481466;ENST00000636169;ENST00000636713;ENST00000538167	114327	?;NM_018100;NM_001172420	?;calcium_ion_binding;cytoplasm;cytoskeleton;protein_binding;spindle_pole;centrosome;microtubule_organizing_center;spindle;mitotic_spindle;axoneme;alpha-tubulin_binding;protein_C-terminus_binding;mitotic_spindle_organization;regulation_of_cell_division;mitotic_cytokinesis;neuronal_cell_body;cerebral_cortex_cell_migration;cilium-dependent_cell_motility	588	550	400	497	592	545	EFHC1	459.996	477.297	459.162	595.118	569.557	596.755	526.314	-0.333533	0.0822556	-4.05484	5.02e-05	0.000621486	TRUE	TRUE
ENSG00000196782	MAML3	mastermind_like_transcriptional_coactivator_3	protein_coding	4	139716753	140154184	-	ENST00000509479;ENST00000502696;ENST00000398940	55534	NM_018717	transcription_coactivator_activity;Notch_signaling_pathway;positive_regulation_of_transcription_by_RNA_polymerase_II;nuclear_speck;nucleus;nucleoplasm;transcription_initiation_from_RNA_polymerase_II_promoter;positive_regulation_of_transcription_of_Notch_receptor_target;positive_regulation_of_Notch_signaling_pathway	223	208	176	176	236	238	MAML3	174.454	180.505	202.031	210.746	227.053	260.601	209.232	-0.333385	0.130698	-2.55081	0.0107473	0.0604751	TRUE	TRUE
ENSG00000258479	LINC00640	long_intergenic_non-protein_coding_RNA_640	lncRNA	14	51333068	51365557	+	ENST00000556479;ENST00000554409;ENST00000557295;ENST00000555801;ENST00000665876;ENST00000659908	?	?;NR_038358	?	7	2	1	5	3	2	LINC00640	5.47615	1.73562	1.14791	5.9871	2.88627	2.18993	3.23716	-0.333354	1.0026	-0.332489	0.73952	0.923768	FALSE	FALSE
ENSG00000088367	EPB41L1	erythrocyte_membrane_protein_band_4.1_like_1	protein_coding	20	36091504	36232799	+	ENST00000202028;ENST00000432589;ENST00000406771;ENST00000430276;ENST00000373950;ENST00000628415;ENST00000452261;ENST00000447825;ENST00000427533;ENST00000338074;ENST00000636016;ENST00000373945;ENST00000373941;ENST00000451082;ENST00000454226;ENST00000479336;ENST00000432603;ENST00000441639;ENST00000373946	2036	NM_001258331;NM_001258330;NM_012156;NM_177996;NM_001258329	cytoskeleton;structural_molecule_activity;cytoskeletal_protein_binding;actin_binding;cortical_actin_cytoskeleton_organization;cytoplasm;plasma_membrane;protein_binding;cytosol;actomyosin_structure_organization	1778	1484	1182	1347	1735	1645	EPB41L1	1390.94	1287.83	1356.82	1612.93	1669.22	1801.21	1519.83	-0.333201	0.0600675	-5.54711	2.9e-08	6.71e-07	TRUE	TRUE
ENSG00000072310	SREBF1	sterol_regulatory_element_binding_transcription_factor_1	protein_coding	17	17810399	17837011	-	ENST00000485080;ENST00000578469;ENST00000395757;ENST00000395756;ENST00000662439;ENST00000395751;ENST00000355815;ENST00000486311;ENST00000478616;ENST00000447641;ENST00000581707;ENST00000490796;ENST00000584760;ENST00000471445;ENST00000469356;ENST00000580540;ENST00000583080;ENST00000487401;ENST00000470247;ENST00000423161;ENST00000583732;ENST00000577897;ENST00000476994;ENST00000261646	6720	?;NM_001005291;NM_001321096;NM_004176	?;protein_dimerization_activity;positive_regulation_of_transcription_by_RNA_polymerase_II;nucleus;cytoplasm;membrane;integral_component_of_membrane;endoplasmic_reticulum;endoplasmic_reticulum_membrane;DNA_binding;Golgi_apparatus;lipid_metabolic_process;steroid_metabolic_process;intracellular_receptor_signaling_pathway;Golgi_membrane;cytoplasmic_vesicle;cholesterol_metabolic_process;DNA-binding_transcription_factor_activity;protein_binding;RNA_polymerase_II_proximal_promoter_sequence-specific_DNA_binding;negative_regulation_of_transcription_by_RNA_polymerase_II;DNA-binding_transcription_factor_activity,_RNA_polymerase_II-specific;nuclear_chromatin;ER_to_Golgi_transport_vesicle_membrane;nucleoplasm;cytosol;regulation_of_autophagy_of_mitochondrion;regulation_of_protein_targeting_to_mitochondrion;nuclear_envelope;circadian_rhythm;regulation_of_transcription_by_RNA_polymerase_II;regulation_of_cholesterol_biosynthetic_process;RNA_polymerase_II_regulatory_region_sequence-specific_DNA_binding;regulation_of_protein_stability;response_to_lipid;positive_regulation_of_triglyceride_biosynthetic_process;lipid_biosynthetic_process;DNA-binding_transcription_activator_activity,_RNA_polymerase_II-specific;chromatin_binding;nuclear_receptor_activity;protein_kinase_binding;sterol_response_element_binding;sequence-specific_DNA_binding;protein-containing_complex_binding;regulation_of_heart_rate_by_chemical_signal;regulation_of_transcription,_DNA-templated;aging;insulin_receptor_signaling_pathway;cellular_response_to_starvation;response_to_glucose;response_to_organic_cyclic_compound;regulation_of_fatty_acid_metabolic_process;lung_development;positive_regulation_of_histone_deacetylation;response_to_food;response_to_retinoic_acid;response_to_progesterone;cellular_response_to_insulin_stimulus;SREBP_signaling_pathway;response_to_glucagon;response_to_drug;mRNA_transcription_by_RNA_polymerase_II;response_to_peptide_hormone;fat_cell_differentiation;positive_regulation_of_cholesterol_biosynthetic_process;positive_regulation_of_transcription,_DNA-templated;negative_regulation_of_insulin_secretion;regulation_of_insulin_secretion;response_to_cAMP;response_to_fatty_acid;cellular_response_to_fatty_acid;positive_regulation_of_pri-miRNA_transcription_by_RNA_polymerase_II;protein-containing_complex;intracellular_membrane-bounded_organelle	4191	2661	2627	2721	4042	3370	SREBF1	3278.65	2309.25	3015.55	3258.18	3888.76	3690.02	3240.07	-0.333135	0.162814	-2.04611	0.0407457	0.173375	FALSE	FALSE
ENSG00000237819	CDK6-AS1	CDK6_antisense_RNA_1	lncRNA	7	92836483	92917187	+	ENST00000435695;ENST00000452050;ENST00000424523;ENST00000419668	?	NR_110088;NR_110087	?	50	46	24	39	46	41	CDK6-AS1	39.1153	39.9194	27.5497	46.6994	44.2561	44.8935	40.4056	-0.333075	0.279644	-1.19107	0.233626	0.561842	FALSE	FALSE
ENSG00000286707	AC010896.1	novel_transcript	lncRNA	2	26298570	26306340	+	ENST00000653720;ENST00000661577	?	?	?	48	39	27	36	38	46	AC010896.1	37.5507	33.8447	30.9934	43.1071	36.5594	50.3683	38.7373	-0.332989	0.285715	-1.16546	0.243834	0.575089	FALSE	FALSE
ENSG00000198467	TPM2	tropomyosin_2	protein_coding	9	35681992	35690056	-	ENST00000644325;ENST00000378292;ENST00000329305;ENST00000643485;ENST00000645482;ENST00000647435;ENST00000607559;ENST00000471212;ENST00000486018;ENST00000604975	7169	?;NM_213674;NM_001301226;NM_003289;NM_001301227	?;cytoplasm;actin_binding;cytoskeleton;protein_homodimerization_activity;actin_filament_binding;cytosol;actin_filament;identical_protein_binding;actin_filament_organization;protein_heterodimerization_activity;actin_cytoskeleton;muscle_contraction;structural_constituent_of_muscle;muscle_filament_sliding;regulation_of_ATPase_activity;muscle_thin_filament_tropomyosin	627	553	483	552	691	537	TPM2	490.506	479.9	554.438	660.976	664.803	587.995	573.103	-0.332844	0.0862691	-3.85821	0.000114222	0.00129523	TRUE	TRUE
ENSG00000159200	RCAN1	regulator_of_calcineurin_1	protein_coding	21	34513142	34615113	-	ENST00000487434;ENST00000482533;ENST00000481448;ENST00000381132;ENST00000487990;ENST00000399272;ENST00000489903;ENST00000313806;ENST00000492600;ENST00000609325;ENST00000463276;ENST00000443408;ENST00000381135;ENST00000620920	1827	?;NM_203418;NM_001285389;NM_004414;NM_001331016;NM_203417;NM_001285392;NM_001285391;NM_001285393	?;calcium-mediated_signaling;calcineurin-NFAT_signaling_cascade;nucleic_acid_binding;regulation_of_phosphoprotein_phosphatase_activity;regulation_of_transcription,_DNA-templated;cytoplasm;protein_binding;DNA_binding;nucleus;signal_transduction;central_nervous_system_development;DNA-binding_transcription_factor_activity;blood_circulation;negative_regulation_of_calcineurin-NFAT_signaling_cascade;calcium-dependent_protein_serine/threonine_phosphatase_regulator_activity;regulation_of_calcineurin-NFAT_signaling_cascade;response_to_ischemia;response_to_oxidative_stress;skeletal_muscle_tissue_development;short-term_memory;response_to_mechanical_stimulus;locomotion_involved_in_locomotory_behavior;response_to_estrogen;skeletal_muscle_fiber_development;negative_regulation_of_smooth_muscle_cell_differentiation	3053	2453	1924	2333	2972	2578	RCAN1	2388.38	2128.74	2208.57	2793.58	2859.33	2822.81	2533.57	-0.332825	0.052191	-6.37705	1.81e-10	5.58e-09	TRUE	TRUE
ENSG00000273338	AC103591.3	novel_transcript,_antisense_to_DNAJB4	lncRNA	1	78004346	78004554	-	ENST00000608684	?	?	?	22	16	24	19	32	17	AC103591.3	17.2107	13.885	27.5497	22.751	30.7868	18.6144	21.7996	-0.332817	0.396062	-0.840316	0.400731	0.737219	FALSE	FALSE
ENSG00000159363	ATP13A2	ATPase_cation_transporting_13A2	protein_coding	1	16985958	17011928	-	ENST00000326735;ENST00000341676;ENST00000452699;ENST00000466561;ENST00000502418;ENST00000503552;ENST00000463860;ENST00000502860;ENST00000509392;ENST00000506174;ENST00000510069;ENST00000511957;ENST00000508222;ENST00000509619;ENST00000617114	23400	NM_022089;NM_001141974;NM_001141973	integral_component_of_membrane;nucleotide_binding;cation_transport;ATPase_activity;cell;membrane;metal_ion_binding;ATP_binding;cation_transmembrane_transport;lysosomal_membrane;protein_binding;autophagy;lysosome;ion_transmembrane_transport;positive_regulation_of_gene_expression;autophagosome;regulation_of_autophagy_of_mitochondrion;phosphatidylinositol-3,5-bisphosphate_binding;lysosomal_lumen;neuron_projection;positive_regulation_of_protein_secretion;vesicle;cellular_calcium_ion_homeostasis;regulation_of_macroautophagy;cellular_response_to_oxidative_stress;negative_regulation_of_neuron_death;zinc_ion_binding;regulation_of_mitochondrion_organization;zinc_ion_homeostasis;cellular_response_to_manganese_ion;neuronal_cell_body;protein_autophosphorylation;regulation_of_lysosomal_protein_catabolic_process;regulation_of_chaperone-mediated_autophagy;transport_vesicle;cupric_ion_binding;ATPase-coupled_cation_transmembrane_transporter_activity;manganese_ion_binding;phosphatidic_acid_binding;cellular_iron_ion_homeostasis;cellular_zinc_ion_homeostasis;regulation_of_autophagosome_size;cellular_cation_homeostasis;regulation_of_intracellular_protein_transport;regulation_of_endopeptidase_activity;cellular_response_to_zinc_ion;extracellular_exosome_biogenesis;regulation_of_protein_localization_to_nucleus;polyamine_transmembrane_transport;positive_regulation_of_exosomal_secretion;autophagosome_organization;regulation_of_glucosylceramidase_activity;negative_regulation_of_lysosomal_protein_catabolic_process;peptidyl-aspartic_acid_autophosphorylation;regulation_of_ubiquitin-specific_protease_activity;late_endosome;multivesicular_body;vesicle_membrane;multivesicular_body_membrane;integral_component_of_lysosomal_membrane	3894	3395	2601	3153	3935	3422	ATP13A2	3046.3	2946.22	2985.7	3775.47	3785.82	3746.96	3381.08	-0.332646	0.042917	-7.75091	9.12e-15	4.57e-13	TRUE	TRUE
ENSG00000250551	MIR583HG	MIR583_host_gene	lncRNA	5	96050115	96215519	+	ENST00000507997	?	?	?	3	3	3	2	7	1	MIR583HG	2.34692	2.60344	3.44372	2.39484	6.73462	1.09496	3.10308	-0.332617	1.01589	-0.327415	0.743354	0.925118	FALSE	FALSE
ENSG00000179630	LACC1	laccase_domain_containing_1	protein_coding	13	43879284	43893932	+	ENST00000425906;ENST00000325686;ENST00000441843	144811	?;NM_001350641;NM_001350638;NM_001350645;NM_001350642;NM_153218;NM_001350643;NM_001350647;NM_001350648;NM_001350639;NM_001350646;NM_001128303;NM_001350640;NM_001350644	?;protein_binding;peroxisome;copper_ion_binding	462	481	310	401	487	441	LACC1	361.426	417.418	355.851	480.166	468.537	482.879	427.713	-0.332572	0.0941327	-3.53302	0.000410848	0.00399127	TRUE	TRUE
ENSG00000178460	MCMDC2	minichromosome_maintenance_domain_containing_2	protein_coding	8	66870749	66922048	+	ENST00000396592;ENST00000422365;ENST00000428734;ENST00000492775;ENST00000469823;ENST00000313616;ENST00000415737	157777	NM_001136161;NM_173518;NM_001136160	DNA_binding;ATP_binding;DNA_replication_initiation;DNA_repair;cellular_response_to_DNA_damage_stimulus;meiotic_cell_cycle;nucleus;single-stranded_DNA_binding;DNA_replication_origin_binding;MCM_complex;synaptonemal_complex_assembly;meiotic_recombination_nodule_assembly;spermatogenesis;late_meiotic_recombination_nodule_assembly;oogenesis;double-strand_break_repair_involved_in_meiotic_recombination	3	2	4	2	5	3	MCMDC2	2.34692	1.73562	4.59162	2.39484	4.81044	3.28489	3.19406	-0.332365	0.981863	-0.338505	0.734983	0.92219	FALSE	FALSE
ENSG00000077092	RARB	retinoic_acid_receptor_beta	protein_coding	3	25174332	25597932	+	ENST00000383772;ENST00000437042;ENST00000330688;ENST00000489694;ENST00000480001;ENST00000462272;ENST00000479097;ENST00000458646	5915	NM_001290216;NM_001290276;NM_016152;NM_001290300;NM_000965;NM_001290277;NM_001290266;NM_001290217	DNA_binding;steroid_hormone_receptor_activity;zinc_ion_binding;regulation_of_transcription,_DNA-templated;nucleus;DNA-binding_transcription_factor_activity;sequence-specific_DNA_binding;nuclear_receptor_activity;retinoic_acid_receptor_signaling_pathway;metal_ion_binding;steroid_hormone_mediated_signaling_pathway;cytoplasm;nucleoplasm;DNA-binding_transcription_factor_activity,_RNA_polymerase_II-specific;cell_differentiation;multicellular_organism_development;positive_regulation_of_transcription_by_RNA_polymerase_II;negative_regulation_of_transcription_by_RNA_polymerase_II;nuclear_chromatin;transcription_factor_binding;RNA_polymerase_II_transcription_factor_complex;bone_morphogenesis;signaling_receptor_activity;RNA_polymerase_II_regulatory_region_sequence-specific_DNA_binding;hormone-mediated_signaling_pathway;transcription_regulatory_region_sequence-specific_DNA_binding;signal_transduction;transcription_initiation_from_RNA_polymerase_II_promoter;cellular_response_to_retinoic_acid;nuclear_receptor_transcription_coactivator_activity;ligand-activated_transcription_factor_activity;response_to_lipid;embryonic_digestive_tract_development;liver_development;response_to_retinoic_acid;embryonic_organ_development;gland_development;epithelium_development;drug_binding;protein-containing_complex_binding;retinoid_X_receptor_binding;ureteric_bud_development;glandular_epithelial_cell_development;outflow_tract_septum_morphogenesis;growth_plate_cartilage_development;negative_regulation_of_cell_population_proliferation;striatum_development;neurogenesis;regulation_of_myelination;negative_regulation_of_chondrocyte_differentiation;embryonic_hindlimb_morphogenesis;multicellular_organism_growth;positive_regulation_of_apoptotic_process;negative_regulation_of_apoptotic_process;positive_regulation_of_programmed_cell_death;positive_regulation_of_neuron_differentiation;embryonic_eye_morphogenesis;ventricular_cardiac_muscle_cell_differentiation;bone_development;negative_regulation_of_cartilage_development	15	12	17	12	19	17	RARB	11.7346	10.4137	19.5144	14.369	18.2797	18.6144	15.4876	-0.332174	0.454509	-0.73084	0.464877	0.785788	FALSE	FALSE
ENSG00000028277	POU2F2	POU_class_2_homeobox_2	protein_coding	19	42086110	42196585	-	ENST00000389341;ENST00000342301;ENST00000560558;ENST00000526816;ENST00000529067;ENST00000560804;ENST00000534559;ENST00000533548;ENST00000560398;ENST00000529952;ENST00000598842;ENST00000528894;ENST00000526831;ENST00000530982;ENST00000531773;ENST00000524801;ENST00000636631;ENST00000532176;ENST00000558596;ENST00000625670	5452	NM_002698;NM_001207025;NM_001247994;NM_001207026	DNA_binding;regulation_of_transcription,_DNA-templated;nucleus;DNA-binding_transcription_factor_activity;sequence-specific_DNA_binding;cytoplasm;intracellular_membrane-bounded_organelle;nucleoplasm;cell_differentiation;positive_regulation_of_transcription_by_RNA_polymerase_II;DNA-binding_transcription_factor_activity,_RNA_polymerase_II-specific;nuclear_chromatin;DNA-binding_transcription_activator_activity,_RNA_polymerase_II-specific;transcription_by_RNA_polymerase_II;snRNA_transcription_by_RNA_polymerase_II;humoral_immune_response;RNA_polymerase_II_proximal_promoter_sequence-specific_DNA_binding;protein_domain_specific_binding;mature_B_cell_differentiation;immunoglobulin_secretion_involved_in_immune_response;positive_regulation_of_transcription,_DNA-templated;immunoglobulin_secretion;cell_maturation	2261	2111	1510	1907	2366	1971	POU2F2	1768.8	1831.95	1733.34	2283.48	2276.3	2158.17	2008.67	-0.331948	0.0517974	-6.40857	1.47e-10	4.59e-09	TRUE	TRUE
ENSG00000175287	PHYHD1	phytanoyl-CoA_dioxygenase_domain_containing_1	protein_coding	9	128920966	128942041	+	ENST00000372592;ENST00000428610;ENST00000412476;ENST00000308941;ENST00000419552;ENST00000353176;ENST00000426694;ENST00000451000;ENST00000424503;ENST00000442837;ENST00000419872;ENST00000487504;ENST00000421063	254295	NM_001100876;NM_174933;NM_001100877	metal_ion_binding;oxidoreductase_activity;oxidation-reduction_process;protein_binding;dioxygenase_activity	746	605	515	597	755	635	PHYHD1	583.601	525.026	591.171	714.86	726.377	695.301	639.389	-0.331906	0.0785814	-4.22372	2.4e-05	0.00031983	TRUE	TRUE
ENSG00000266145	RHOT1P1	ras_homolog_family_member_T1_pseudogene_1	processed_pseudogene	18	14222008	14222331	+	ENST00000582468	?	?	?	16	7	15	15	15	11	RHOT1P1	12.5169	6.07469	17.2186	17.9613	14.4313	12.0446	13.3746	-0.331815	0.501265	-0.661956	0.507999	0.811801	FALSE	FALSE
ENSG00000197901	SLC22A6	solute_carrier_family_22_member_6	protein_coding	11	62936385	62984983	-	ENST00000540654;ENST00000360421;ENST00000377871;ENST00000458333;ENST00000421062;ENST00000537349	9356	?;NM_153276;NM_004790;NM_153277;NM_153278	membrane;integral_component_of_membrane;transmembrane_transporter_activity;transmembrane_transport;inorganic_anion_transport;plasma_membrane;protein_binding;anion_transmembrane_transport;integral_component_of_plasma_membrane;sodium-independent_organic_anion_transmembrane_transporter_activity;extracellular_exosome;basolateral_plasma_membrane;organic_anion_transmembrane_transporter_activity;organic_anion_transport;inorganic_anion_exchanger_activity;alpha-ketoglutarate_transport;renal_tubular_secretion;anion:anion_antiporter_activity;chloride_ion_binding;identical_protein_binding;anion_transport;response_to_methotrexate;sodium-independent_organic_anion_transport;caveola;protein-containing_complex	2	3	0	2	1	2	SLC22A6	1.56461	2.60344	0	2.39484	0.962089	2.18993	1.61915	-0.331548	1.38847	-0.238787	0.811271	0.949803	FALSE	FALSE
ENSG00000256043	CTSO	cathepsin_O	protein_coding	4	155924118	155953866	-	ENST00000433477	1519	NM_001334	proteolysis;cysteine-type_peptidase_activity;hydrolase_activity;peptidase_activity;lysosome;extracellular_space;cysteine-type_endopeptidase_activity;proteolysis_involved_in_cellular_protein_catabolic_process	185	163	114	132	184	174	CTSO	144.727	141.453	130.861	158.059	177.024	190.524	157.108	-0.331541	0.14525	-2.28256	0.0224563	0.109506	FALSE	FALSE
ENSG00000228486	C2orf92	chromosome_2_open_reading_frame_92	protein_coding	2	97664217	97703064	+	ENST00000450072;ENST00000604793;ENST00000605282;ENST00000603172;ENST00000604986;ENST00000605866;ENST00000609622;ENST00000609604;ENST00000609703;ENST00000605017;ENST00000609295;ENST00000631224;ENST00000608777;ENST00000609004;ENST00000615478;ENST00000601127;ENST00000428157;ENST00000599501;ENST00000627399;ENST00000451384;ENST00000458149;ENST00000597941;ENST00000596529;ENST00000598144;ENST00000599015;ENST00000629840;ENST00000601499;ENST00000600331;ENST00000598824;ENST00000601580;ENST00000596069;ENST00000627284;ENST00000595492;ENST00000595588;ENST00000599435;ENST00000597654;ENST00000598737;ENST00000601509;ENST00000596356;ENST00000631206;ENST00000600606;ENST00000627012;ENST00000628992;ENST00000629956;ENST00000609418;ENST00000630892;ENST00000599959;ENST00000628434;ENST00000615201;ENST00000594273;ENST00000627137;ENST00000445382;ENST00000603835;ENST00000599666;ENST00000630068;ENST00000596740;ENST00000605331;ENST00000628093	728537	?;NM_001351368	?;membrane;integral_component_of_membrane	79	70	44	61	81	62	C2orf92	61.8022	60.7469	50.5078	73.0426	77.9292	67.8877	65.3194	-0.33144	0.219558	-1.50958	0.131151	0.397754	FALSE	FALSE
ENSG00000061656	SPAG4	sperm_associated_antigen_4	protein_coding	20	35615829	35621094	+	ENST00000374273;ENST00000463973;ENST00000462896;ENST00000454819;ENST00000468248;ENST00000498203;ENST00000430878	6676	NM_003116;NM_001317931	cell;nucleus;cytoplasm;membrane;integral_component_of_membrane;motile_cilium;cytoskeleton;cell_projection;protein_binding;cell_differentiation;spermatogenesis;cilium;nuclear_inner_membrane;nuclear_envelope;structural_molecule_activity;protein_membrane_anchor;nuclear_envelope_organization;cytoskeletal_anchoring_at_nuclear_membrane;meiotic_nuclear_membrane_microtubule_tethering_complex	124	134	88	104	113	149	SPAG4	97.006	116.287	101.016	124.532	108.716	163.149	118.451	-0.331275	0.179292	-1.84768	0.0646484	0.24274	FALSE	FALSE
ENSG00000122970	IFT81	intraflagellar_transport_81	protein_coding	12	110124335	110218793	+	ENST00000361948;ENST00000552912;ENST00000242591;ENST00000546374;ENST00000550156;ENST00000551273;ENST00000549009;ENST00000551055;ENST00000550748	28981	NM_031473;NM_001347946;NM_001143779;NM_001347947;NM_014055;NM_001347948	tubulin_binding;cilium_assembly;intraciliary_transport;intraciliary_transport_particle_B;motile_cilium;cell_projection;spermatogenesis;protein_binding;cilium;intraciliary_transport_involved_in_cilium_assembly;ciliary_tip;cell_projection_organization;centrosome;regulation_of_smoothened_signaling_pathway;ciliary_basal_body;sperm_midpiece;sperm_principal_piece	1058	819	765	837	1034	947	IFT81	827.68	710.738	878.147	1002.24	994.8	1036.93	908.423	-0.331152	0.0763008	-4.34008	1.42e-05	0.000199159	TRUE	TRUE
ENSG00000184897	H1-10	H1.10_linker_histone	protein_coding	3	129314771	129316286	-	ENST00000333762	8971	NM_006026	DNA_binding;nucleus;nucleosome;nucleosome_assembly;RNA_binding;nucleoplasm;nucleolus;chromosome;regulation_of_transcription,_DNA-templated;cadherin_binding;double-stranded_DNA_binding;nucleosome_positioning;chromosome_condensation;nucleosomal_DNA_binding;negative_regulation_of_chromatin_silencing;negative_regulation_of_DNA_recombination	3049	2776	2011	2433	3178	2709	H1-10	2385.25	2409.05	2308.44	2913.32	3057.52	2966.25	2673.31	-0.331089	0.0470072	-7.04337	1.88e-12	7.38e-11	TRUE	TRUE
ENSG00000166793	YPEL4	yippee_like_4	protein_coding	11	57645087	57649944	-	ENST00000528797;ENST00000532314;ENST00000300022;ENST00000534810;ENST00000524669;ENST00000524592;ENST00000534711;ENST00000529776;ENST00000533025;ENST00000531442	219539	?;NM_001363487;NM_145008	?;nucleus;metal_ion_binding;nucleolus	13	3	5	6	9	7	YPEL4	10.17	2.60344	5.73953	7.18452	8.6588	7.66474	7.0035	-0.331084	0.682921	-0.484806	0.627814	0.878493	FALSE	FALSE
ENSG00000063180	CA11	carbonic_anhydrase_11	protein_coding	19	48637946	48646187	-	ENST00000084798;ENST00000599267;ENST00000594088;ENST00000596080	770	NM_001217	zinc_ion_binding;carbonate_dehydratase_activity;extracellular_region;basolateral_plasma_membrane	52	36	35	38	51	42	CA11	40.6799	31.2412	40.1767	45.502	49.0665	45.9884	42.1091	-0.330857	0.272378	-1.2147	0.224482	0.549671	FALSE	FALSE
ENSG00000107954	NEURL1	neuralized_E3_ubiquitin_protein_ligase_1	protein_coding	10	103493979	103592552	+	ENST00000369780;ENST00000437579;ENST00000455386;ENST00000465048	9148	NM_004210	cytoplasm;membrane;metal_ion_binding;transferase_activity;protein_ubiquitination;plasma_membrane;cell_projection;ubiquitin-protein_transferase_activity;perinuclear_region_of_cytoplasm;cell_junction;synapse;Notch_signaling_pathway;dendrite;cellular_response_to_amino_acid_stimulus;ubiquitin_protein_ligase_activity;perikaryon;nervous_system_development;negative_regulation_of_cell_population_proliferation;regulation_of_translation;postsynaptic_density;positive_regulation_of_apoptotic_process;dendritic_spine;positive_regulation_of_filopodium_assembly;negative_regulation_of_Notch_signaling_pathway;protein_monoubiquitination;translation_factor_activity,_non-nucleic_acid_binding;sperm_axoneme_assembly;brain_development;skeletal_muscle_tissue_development;lactation;flagellated_sperm_motility;positive_regulation_of_epidermal_growth_factor-activated_receptor_activity;positive_regulation_of_long-term_neuronal_synaptic_plasticity;positive_regulation_of_dendritic_spine_development;positive_regulation_of_synapse_maturation;apical_dendrite	11	14	16	9	17	19	NEURL1	8.60537	12.1494	18.3665	10.7768	16.3555	20.8043	14.5096	-0.330761	0.480248	-0.68873	0.490993	0.800597	FALSE	FALSE
ENSG00000168026	TTC21A	tetratricopeptide_repeat_domain_21A	protein_coding	3	39107704	39138903	+	ENST00000431162;ENST00000479954;ENST00000430597;ENST00000493337;ENST00000431559;ENST00000490036;ENST00000459702;ENST00000425163;ENST00000440121;ENST00000466875;ENST00000471025;ENST00000473587;ENST00000472866;ENST00000493856;ENST00000481734;ENST00000465962;ENST00000490245;ENST00000460460	199223	NM_145755;NM_001366899;NM_001366900;NM_001105513	protein_binding;cell_differentiation;spermatogenesis;cilium;spermatid_development;flagellated_sperm_motility;protein_localization_to_cilium;intraciliary_retrograde_transport;intraciliary_transport_particle_A	32	31	26	29	35	31	TTC21A	25.0338	26.9022	29.8455	34.7252	33.6731	33.9438	30.6873	-0.330724	0.315086	-1.04963	0.293888	0.635572	FALSE	FALSE
ENSG00000124713	GNMT	glycine_N-methyltransferase	protein_coding	6	42960754	42963880	+	ENST00000372808	27232;107080644	NM_001318856;NM_018960;NM_001318865	glycine_N-methyltransferase_activity;cytoplasm;transferase_activity;cytosol;methyltransferase_activity;methylation;protein_binding;identical_protein_binding;cellular_nitrogen_compound_metabolic_process;protein_homotetramerization;cellular_protein_modification_process;glycine_binding;folic_acid_binding;one-carbon_metabolic_process;S-adenosyl-L-methionine_binding;glycogen_metabolic_process;regulation_of_gluconeogenesis;methionine_metabolic_process;S-adenosylhomocysteine_metabolic_process;S-adenosylmethionine_metabolic_process;sarcosine_metabolic_process	27	25	13	23	24	21	GNMT	21.1223	21.6953	14.9228	27.5407	23.0901	22.9942	21.8942	-0.330714	0.376206	-0.879075	0.379361	0.718726	FALSE	FALSE
ENSG00000259431	THTPA	thiamine_triphosphatase	protein_coding	14	23555988	23560271	+	ENST00000555446;ENST00000404535;ENST00000288014;ENST00000557630;ENST00000556015;ENST00000554970;ENST00000554789;ENST00000556545	79178	?;NM_001126339;NM_024328;NM_001256321;NM_001256322;NM_001256323;NM_001256062	?;thiamine_metabolic_process;thiamin-triphosphatase_activity;cytoplasm;metal_ion_binding;hydrolase_activity;magnesium_ion_binding;cytosol;dephosphorylation;thiamine-containing_compound_metabolic_process;generation_of_precursor_metabolites_and_energy;thiamine_diphosphate_metabolic_process	89	81	51	77	89	67	THTPA	69.6253	70.2928	58.5432	92.2014	85.6259	73.3625	74.9418	-0.330684	0.207368	-1.59467	0.110786	0.354539	FALSE	FALSE
ENSG00000258727	AL135999.1	novel_transcript,_antisense_to_AP1G2	lncRNA	14	23561097	23568073	+	ENST00000555968	?	NR_110555	?	69	66	31	50	67	57	AL135999.1	53.9792	57.2756	35.5851	59.871	64.46	62.4129	55.5973	-0.330623	0.244753	-1.35084	0.176746	0.478385	FALSE	FALSE
ENSG00000036672	USP2	ubiquitin_specific_peptidase_2	protein_coding	11	119355215	119381711	-	ENST00000455332;ENST00000260187;ENST00000525735;ENST00000525189;ENST00000532613;ENST00000531070;ENST00000527843	9099	NM_001243759;NM_004205;NM_171997	ubiquitin-dependent_protein_catabolic_process;thiol-dependent_ubiquitinyl_hydrolase_activity;protein_deubiquitination;nucleus;cytoplasm;membrane;metal_ion_binding;hydrolase_activity;protein_binding;peptidase_activity;cysteine-type_peptidase_activity;proteolysis;cell_cycle;rhythmic_process;perinuclear_region_of_cytoplasm;circadian_regulation_of_gene_expression;thiol-dependent_ubiquitin-specific_protease_activity;negative_regulation_of_transcription_by_RNA_polymerase_II;muscle_organ_development;nucleoplasm;protein_stabilization;circadian_behavior;ubiquitin_protein_ligase_binding;cyclin_binding;entrainment_of_circadian_clock_by_photoperiod;cysteine-type_endopeptidase_activity;locomotor_rhythm;positive_regulation_of_mitotic_cell_cycle;identical_protein_binding;centrosome	21	23	12	14	19	26	USP2	16.4284	19.9597	13.7749	16.7639	18.2797	28.469	18.9459	-0.330582	0.412099	-0.80219	0.422443	0.756287	FALSE	FALSE
ENSG00000276107	AC037198.1	novel_transcript,_sense_intronic_to_THBS1	lncRNA	15	39586561	39587293	+	ENST00000478845	?	?	?	27	36	18	27	37	22	AC037198.1	21.1223	31.2412	20.6623	32.3303	35.5973	24.0892	27.5071	-0.330573	0.344941	-0.958348	0.337887	0.678946	FALSE	FALSE
ENSG00000099992	TBC1D10A	TBC1_domain_family_member_10A	protein_coding	22	30291990	30327046	-	ENST00000215790;ENST00000467596;ENST00000462073;ENST00000403477;ENST00000403362;ENST00000433426;ENST00000466666;ENST00000437122;ENST00000393906;ENST00000490449	83874	NM_031937;NM_001204240	cytosol;plasma_membrane;cell_projection;protein_binding;GTPase_activator_activity;guanyl-nucleotide_exchange_factor_activity;Rab_GTPase_binding;intracellular_protein_transport;activation_of_GTPase_activity;cadherin_binding;extracellular_exosome;retrograde_transport,_endosome_to_Golgi;microvillus;PDZ_domain_binding;positive_regulation_of_proteolysis;activation_of_cysteine-type_endopeptidase_activity	233	232	153	197	234	223	TBC1D10A	182.277	201.332	175.629	235.892	225.129	244.177	210.739	-0.330551	0.125809	-2.62739	0.00860423	0.0505388	TRUE	TRUE
ENSG00000154146	NRGN	neurogranin	protein_coding	11	124739942	124747210	+	ENST00000284292;ENST00000412681	4900	NM_001126181;NM_006176	protein_binding;kinase_activity;phosphorylation;calmodulin_binding;phosphatidylinositol-3,4,5-trisphosphate_binding;phosphatidic_acid_binding;associative_learning;telencephalon_development;postsynaptic_modulation_of_chemical_synaptic_transmission;positive_regulation_of_long-term_synaptic_potentiation;nucleus;cytoplasm;trans-Golgi_network_transport_vesicle_membrane;postsynaptic_density;axon;dendrite;mitochondrial_membrane;neuronal_cell_body;dendritic_spine_head;synapse;postsynaptic_membrane;postsynapse;glutamatergic_synapse;cytosol;nervous_system_development;signal_transduction	1159	1036	801	1051	1178	947	NRGN	906.693	899.053	919.472	1258.49	1133.34	1036.93	1025.66	-0.330516	0.0717895	-4.60396	4.15e-06	6.51e-05	TRUE	TRUE
ENSG00000127415	IDUA	alpha-L-iduronidase	protein_coding	4	986997	1004564	+	ENST00000247933;ENST00000502910;ENST00000514698;ENST00000514224;ENST00000508168;ENST00000506561;ENST00000504568;ENST00000509744;ENST00000514192;ENST00000509948;ENST00000652070;ENST00000502829;ENST00000514417	3425	?;NM_000203;NM_001363576	carbohydrate_metabolic_process;hydrolase_activity,_hydrolyzing_O-glycosyl_compounds;hydrolase_activity;metabolic_process;hydrolase_activity,_acting_on_glycosyl_bonds;lysosome;extracellular_exosome;lysosomal_lumen;glycosaminoglycan_catabolic_process;chondroitin_sulfate_catabolic_process;L-iduronidase_activity;signaling_receptor_binding;disaccharide_metabolic_process;dermatan_sulfate_catabolic_process;heparin_catabolic_process;coated_vesicle	174	140	118	107	174	180	IDUA	136.121	121.494	135.453	128.124	167.403	197.093	147.615	-0.330471	0.162635	-2.03197	0.0421562	0.177653	FALSE	FALSE
ENSG00000236051	MYCBP2-AS1	MYCBP2_antisense_RNA_1	lncRNA	13	77026767	77129717	+	ENST00000636737;ENST00000422231;ENST00000450627;ENST00000448470;ENST00000593933;ENST00000596342;ENST00000631152;ENST00000630676;ENST00000629771;ENST00000627409	?	?;NR_046716	?	8	8	7	4	12	9	MYCBP2-AS1	6.25845	6.9425	8.03534	4.78968	11.5451	9.85466	7.90428	-0.330456	0.628806	-0.525529	0.599216	0.862916	FALSE	FALSE
ENSG00000177453	NIM1K	NIM1_serine/threonine_protein_kinase	protein_coding	5	43192071	43280850	+	ENST00000509362;ENST00000326035;ENST00000513797;ENST00000440285;ENST00000512796	167359	?;NM_153361	?;ATP_binding;protein_phosphorylation;protein_kinase_activity;metal_ion_binding;nucleotide_binding;protein_serine/threonine_kinase_activity;kinase_activity;transferase_activity;phosphorylation;magnesium_ion_binding;nucleus;cytoplasm;intracellular_signal_transduction	32	27	20	22	34	28	NIM1K	25.0338	23.4309	22.9581	26.3432	32.711	30.659	26.856	-0.330415	0.336906	-0.980734	0.326724	0.66915	FALSE	FALSE
ENSG00000278769	AC090510.3	novel_transcript,_antisense_to_CDAN1	lncRNA	15	42724102	42724922	+	ENST00000615831	?	?	?	4	7	2	1	8	5	AC090510.3	3.12923	6.07469	2.29581	1.19742	7.69671	5.47481	4.31144	-0.330383	0.875788	-0.377241	0.705995	0.911438	FALSE	FALSE
ENSG00000204580	DDR1	discoidin_domain_receptor_tyrosine_kinase_1	protein_coding	6	30876421	30900156	+	ENST00000502955;ENST00000505066;ENST00000460944;ENST00000324771;ENST00000505534;ENST00000513749;ENST00000503180;ENST00000508317;ENST00000482050;ENST00000418800;ENST00000509639;ENST00000515529;ENST00000412274;ENST00000507901;ENST00000507046;ENST00000437124;ENST00000454612;ENST00000396342;ENST00000504651;ENST00000512694;ENST00000503628;ENST00000515233;ENST00000506573;ENST00000515881;ENST00000513043;ENST00000511510;ENST00000376569;ENST00000504927;ENST00000428153;ENST00000376568;ENST00000513243;ENST00000515219;ENST00000482873;ENST00000504152;ENST00000508312;ENST00000512336;ENST00000421124;ENST00000512725;ENST00000504679;ENST00000503495;ENST00000431373;ENST00000503670;ENST00000376567;ENST00000513240;ENST00000424544;ENST00000508472;ENST00000507533;ENST00000485023;ENST00000417521;ENST00000514534;ENST00000465966;ENST00000513514;ENST00000514434;ENST00000484556;ENST00000446312;ENST00000376570;ENST00000452441;ENST00000376575	780	?;NM_001297652;NM_001297653;NM_001297654;NM_001202523;NM_013994;NM_001202521;NM_001202522;NM_001954;NM_013993	integral_component_of_plasma_membrane;protein_tyrosine_kinase_collagen_receptor_activity;collagen-activated_tyrosine_kinase_receptor_signaling_pathway;ATP_binding;membrane;protein_phosphorylation;protein_kinase_activity;transmembrane_receptor_protein_tyrosine_kinase_signaling_pathway;transmembrane_receptor_protein_tyrosine_kinase_activity;protein_tyrosine_kinase_activity;integral_component_of_membrane;metal_ion_binding;nucleotide_binding;kinase_activity;transferase_activity;phosphorylation;peptidyl-tyrosine_phosphorylation;extracellular_space;plasma_membrane;protein_binding;extracellular_region;multicellular_organism_development;positive_regulation_of_kinase_activity;receptor_complex;extracellular_exosome;female_pregnancy;cell_adhesion;protein_autophosphorylation;extracellular_matrix_organization;wound_healing,_spreading_of_cells;lactation;collagen_binding;peptidyl-tyrosine_autophosphorylation;regulation_of_extracellular_matrix_disassembly;smooth_muscle_cell_migration;smooth_muscle_cell-matrix_adhesion;regulation_of_cell_growth;regulation_of_cell-matrix_adhesion;embryo_implantation;negative_regulation_of_cell_population_proliferation;ear_development;branching_involved_in_mammary_gland_duct_morphogenesis;mammary_gland_alveolus_development;axon_development;neuron_projection_extension	1469	1287	932	1098	1366	1434	DDR1	1149.21	1116.87	1069.85	1314.77	1314.21	1570.18	1255.85	-0.330252	0.0712638	-4.63422	3.58e-06	5.72e-05	TRUE	TRUE
ENSG00000273137	AL022328.2	novel_transcript,_antisense_to_SELO	lncRNA	22	50208461	50209542	-	ENST00000608016	?	?	?	4	3	0	2	2	3	AL022328.2	3.12923	2.60344	0	2.39484	1.92418	3.28489	2.22276	-0.330202	1.18956	-0.277584	0.781332	0.939654	FALSE	FALSE
ENSG00000228205	AC131235.2	ribosomal_protein_S3_(RPS3)_pseudogene	processed_pseudogene	3	184149704	184150435	+	ENST00000433853	?	?	?	5	2	2	5	0	4	AC131235.2	3.91153	1.73562	2.29581	5.9871	0	4.37985	3.05165	-0.329956	1.06947	-0.308524	0.757684	0.930575	FALSE	FALSE
ENSG00000267281	ATF7-NPFF	ATF7-NPFF_readthrough	protein_coding	12	53506688	53625979	-	ENST00000448979;ENST00000591834	114108587	?;NM_001366560;NM_001366559	?;regulation_of_transcription,_DNA-templated;DNA-binding_transcription_factor_activity;nucleic_acid_binding;nucleus;DNA_binding	7	3	3	9	1	3	ATF7-NPFF	5.47615	2.60344	3.44372	10.7768	0.962089	3.28489	4.42451	-0.329887	0.900662	-0.366271	0.714163	0.913769	FALSE	FALSE
ENSG00000145949	MYLK4	myosin_light_chain_kinase_family_member_4	protein_coding	6	2663629	2750922	-	ENST00000647417;ENST00000274643	340156	?;NM_001347872;NM_001012418	ATP_binding;protein_phosphorylation;protein_kinase_activity;membrane;integral_component_of_membrane;nucleotide_binding;protein_serine/threonine_kinase_activity;kinase_activity;transferase_activity;phosphorylation;protein_binding;myosin_light_chain_kinase_activity	26	42	14	27	33	26	MYLK4	20.34	36.4481	16.0707	32.3303	31.7489	28.469	27.5678	-0.329655	0.356795	-0.923932	0.355522	0.697078	FALSE	FALSE
ENSG00000135925	WNT10A	Wnt_family_member_10A	protein_coding	2	218880852	218899581	+	ENST00000258411;ENST00000458582;ENST00000483911;ENST00000489887	80326	NM_025216	extracellular_region;multicellular_organism_development;signaling_receptor_binding;Wnt_signaling_pathway;extracellular_space;neuron_differentiation;positive_regulation_of_gene_expression;neural_crest_cell_differentiation;regulation_of_odontogenesis_of_dentin-containing_tooth;tongue_development;cellular_response_to_transforming_growth_factor_beta_stimulus;frizzled_binding;cell_fate_commitment;receptor_ligand_activity;canonical_Wnt_signaling_pathway;odontogenesis;hair_follicle_development;hair_follicle_morphogenesis;skin_development;epidermis_morphogenesis;sebaceous_gland_development	32	24	14	20	23	30	WNT10A	25.0338	20.8275	16.0707	23.9484	22.128	32.8489	23.4762	-0.329608	0.370017	-0.890792	0.373041	0.713032	FALSE	FALSE
ENSG00000155380	SLC16A1	solute_carrier_family_16_member_1	protein_coding	1	112911847	112957013	-	ENST00000369626;ENST00000458229;ENST00000443580;ENST00000429288;ENST00000481750;ENST00000478835;ENST00000538576	6566	NM_003051;NM_001166496	integral_component_of_membrane;transmembrane_transport;integral_component_of_plasma_membrane;monocarboxylic_acid_transmembrane_transporter_activity;monocarboxylic_acid_transport;lactate_transmembrane_transporter_activity;membrane;intracellular_membrane-bounded_organelle;plasma_membrane;symporter_activity;cell_junction;centrosome;leukocyte_migration;extracellular_exosome;centrosome_cycle;cell_surface;pyruvate_metabolic_process;apical_plasma_membrane;mevalonate_transmembrane_transporter_activity;mevalonate_transport;plasma_membrane_lactate_transport;lactate_transmembrane_transport;identical_protein_binding;organic_cyclic_compound_binding;lipid_metabolic_process;response_to_food;glucose_homeostasis;regulation_of_insulin_secretion;behavioral_response_to_nutrient;cellular_response_to_organic_cyclic_compound;basolateral_plasma_membrane;synapse	23	23	14	14	29	21	SLC16A1	17.9931	19.9597	16.0707	16.7639	27.9006	22.9942	20.2803	-0.329284	0.393628	-0.836536	0.402853	0.738713	FALSE	FALSE
ENSG00000242861	AL591895.1	novel_transcript	lncRNA	1	225840883	225846522	-	ENST00000424332	?	?	?	38	29	20	28	41	23	AL591895.1	29.7276	25.1666	22.9581	33.5278	39.4456	25.1841	29.335	-0.329275	0.330641	-0.99587	0.319313	0.66092	FALSE	FALSE
ENSG00000153531	ADPRHL1	ADP-ribosylhydrolase_like_1	protein_coding	13	113399610	113453524	-	ENST00000612156;ENST00000356501;ENST00000375418;ENST00000413169	113622	?;NM_199162;NM_138430	?;magnesium_ion_binding;hydrolase_activity;ADP-ribosylarginine_hydrolase_activity;protein_de-ADP-ribosylation	546	475	332	418	536	476	ADPRHL1	427.139	412.211	381.105	500.522	515.68	521.202	459.643	-0.329255	0.0885783	-3.71711	0.000201512	0.00213367	TRUE	TRUE
ENSG00000177685	CRACR2B	calcium_release_activated_channel_regulator_2B	protein_coding	11	826144	831991	+	ENST00000528315;ENST00000533803;ENST00000534191;ENST00000527089;ENST00000534606;ENST00000530183;ENST00000528542;ENST00000530737;ENST00000525077;ENST00000530688;ENST00000527763;ENST00000528694;ENST00000526531;ENST00000450448	283229	?;NM_001286606;NM_173584	?;calcium_ion_binding;protein_binding;store-operated_calcium_entry;cellular_protein_localization;regulation_of_store-operated_calcium_entry;cytoplasm	427	285	255	306	383	333	CRACR2B	334.045	247.326	292.716	366.411	368.48	364.623	328.933	-0.328953	0.112924	-2.91305	0.00357914	0.024799	TRUE	TRUE
ENSG00000266865	AC138207.8	SMAD_specific_E3_ubiquitin_protein_ligase_2_(SMURF2)_pseudogene	transcribed_unprocessed_pseudogene	17	31008497	31093127	+	ENST00000579692;ENST00000580190;ENST00000582483;ENST00000579588;ENST00000578883;ENST00000580053	?	?	?	25	23	25	18	31	30	AC138207.8	19.5577	19.9597	28.6976	21.5536	29.8248	32.8489	25.407	-0.328878	0.356834	-0.921654	0.356709	0.697777	FALSE	FALSE
ENSG00000176896	TCEANC	transcription_elongation_factor_A_N-terminal_and_central_domain_containing	protein_coding	X	13653189	13681964	+	ENST00000490617;ENST00000380600;ENST00000467590;ENST00000463321;ENST00000544987	170082	?;NM_001297563;NM_001297564;NM_152634	?;nucleus;transcription,_DNA-templated;protein_binding	16	16	9	12	13	18	TCEANC	12.5169	13.885	10.3311	14.369	12.5072	19.7093	13.8864	-0.328813	0.472472	-0.695941	0.486466	0.797867	FALSE	FALSE
ENSG00000168427	KLHL30	kelch_like_family_member_30	protein_coding	2	238138668	238152947	+	ENST00000409223	377007	NM_198582	protein_binding	14	16	15	16	13	19	KLHL30	10.9523	13.885	17.2186	19.1587	12.5072	20.8043	15.7543	-0.328569	0.450512	-0.729324	0.465804	0.786426	FALSE	FALSE
ENSG00000235374	SSR4P1	signal_sequence_receptor_subunit_4_pseudogene_1	transcribed_processed_pseudogene	21	45070952	45074165	-	ENST00000599569;ENST00000429427;ENST00000415143	?	NR_027292	?	71	67	52	54	97	53	SSR4P1	55.5438	58.1434	59.6911	64.6607	93.3226	58.033	64.8991	-0.328534	0.232777	-1.41137	0.158135	0.44598	FALSE	FALSE
ENSG00000220685	AL139094.1	transcription_factor_B2,_mitochondrial_(TFB2M)_pseudogene	processed_pseudogene	6	5065795	5066982	-	ENST00000405549	?	?	?	40	32	18	21	42	32	AL139094.1	31.2923	27.77	20.6623	25.1458	40.4077	35.0388	30.0528	-0.328499	0.330558	-0.993772	0.320334	0.662185	FALSE	FALSE
ENSG00000158764	ITLN2	intelectin_2	protein_coding	1	160945025	160954809	-	ENST00000368029;ENST00000494442;ENST00000490489	142683	NM_080878	metal_ion_binding;carbohydrate_binding;extracellular_region	23	25	17	20	25	24	ITLN2	17.9931	21.6953	19.5144	23.9484	24.0522	26.2791	22.2471	-0.328481	0.369482	-0.889033	0.373985	0.713704	FALSE	FALSE
ENSG00000283769	CR392000.2	novel_transcript,_antisense_to_a_novel_protein	lncRNA	9	136263925	136267237	+	ENST00000640235	?	?	?	7	9	6	9	4	10	CR392000.2	5.47615	7.81031	6.88743	10.7768	3.84836	10.9496	7.62478	-0.328302	0.651775	-0.503705	0.614469	0.870821	FALSE	FALSE
ENSG00000162910	MRPL55	mitochondrial_ribosomal_protein_L55	protein_coding	1	228106679	228109312	-	ENST00000465268;ENST00000459783;ENST00000366732;ENST00000366733;ENST00000366734;ENST00000366735;ENST00000366736;ENST00000366738;ENST00000366741;ENST00000366740;ENST00000366739;ENST00000366742;ENST00000366744;ENST00000348259;ENST00000366747;ENST00000366746;ENST00000366731;ENST00000295008;ENST00000336520;ENST00000336300;ENST00000391867;ENST00000457264;ENST00000411464;ENST00000497758;ENST00000464148;ENST00000475832;ENST00000473066;ENST00000492170;ENST00000476267;ENST00000495434;ENST00000483159;ENST00000495899;ENST00000489430;ENST00000430433	128308	?;NM_181441;NM_001321284;NM_181465;NM_181464;NM_181463;NM_181456;NM_181454;NM_181455;NM_181462	?;structural_constituent_of_ribosome;mitochondrial_large_ribosomal_subunit;ribosome;translation;mitochondrion;mitochondrial_inner_membrane;mitochondrial_translational_elongation;mitochondrial_translational_termination	648	551	419	532	623	555	MRPL55	506.935	478.165	480.972	637.028	599.381	607.704	551.697	-0.328257	0.0813037	-4.03742	5.4e-05	0.000665078	TRUE	TRUE
ENSG00000143867	OSR1	odd-skipped_related_transcription_factor_1	protein_coding	2	19351485	19358623	-	ENST00000272223;ENST00000487581;ENST00000498844	130497	NM_145260	nucleic_acid_binding;positive_regulation_of_transcription_by_RNA_polymerase_II;nucleus;metal_ion_binding;negative_regulation_of_apoptotic_process;negative_regulation_of_transcription_by_RNA_polymerase_II;DNA-binding_transcription_factor_activity,_RNA_polymerase_II-specific;nuclear_chromatin;positive_regulation_of_gene_expression;heart_development;cell_differentiation;RNA_polymerase_II_regulatory_region_sequence-specific_DNA_binding;stem_cell_differentiation;positive_regulation_of_bone_mineralization;cytosol;roof_of_mouth_development;negative_regulation_of_epithelial_cell_differentiation;embryonic_forelimb_morphogenesis;embryonic_hindlimb_morphogenesis;embryonic_digit_morphogenesis;embryonic_skeletal_joint_development;mesonephros_development;positive_regulation_of_epithelial_cell_proliferation;middle_ear_morphogenesis;metanephric_mesenchymal_cell_differentiation;ureteric_bud_development;embryonic_skeletal_joint_morphogenesis;urogenital_system_development;odontogenesis;metanephric_mesenchyme_development;posterior_mesonephric_tubule_development;metanephric_epithelium_development;positive_regulation_of_gastrulation;embryonic_skeletal_limb_joint_morphogenesis;pronephros_development;cell_proliferation_involved_in_kidney_development;mesonephric_duct_morphogenesis;extrinsic_component_of_membrane;metanephric_smooth_muscle_tissue_development;chondrocyte_differentiation;metanephros_development;gonad_development;intermediate_mesoderm_development;cellular_response_to_retinoic_acid;metanephric_mesenchyme_morphogenesis;mesangial_cell_development;specification_of_anterior_mesonephric_tubule_identity;specification_of_posterior_mesonephric_tubule_identity;negative_regulation_of_nephron_tubule_epithelial_cell_differentiation;renal_vesicle_progenitor_cell_differentiation;ureter_urothelium_development;metanephric_nephron_tubule_development;metanephric_glomerulus_vasculature_development;metanephric_interstitial_fibroblast_development;pattern_specification_involved_in_metanephros_development;metanephric_cap_mesenchymal_cell_proliferation_involved_in_metanephros_development;negative_regulation_of_creatine_transmembrane_transporter_activity;negative_regulation_of_sodium_ion_transmembrane_transporter_activity	543	463	307	409	513	460	OSR1	424.792	401.797	352.407	489.745	493.552	503.683	444.329	-0.328247	0.0929933	-3.52979	0.000415886	0.00403671	TRUE	TRUE
ENSG00000108846	ABCC3	ATP_binding_cassette_subfamily_C_member_3	protein_coding	17	50634777	50692253	+	ENST00000515707;ENST00000513511;ENST00000427699;ENST00000285238;ENST00000502426;ENST00000505699;ENST00000515585;ENST00000513589;ENST00000571855;ENST00000515070;ENST00000503304;ENST00000510633;ENST00000506464;ENST00000513745;ENST00000510891;ENST00000503337;ENST00000508929;ENST00000504586	8714	?;NM_001144070;NM_003786	?;integral_component_of_membrane;ATP_binding;transmembrane_transport;ATPase-coupled_transmembrane_transporter_activity;plasma_membrane;membrane;transmembrane_transporter_activity;nucleotide_binding;ATPase_activity;ATPase-coupled_bile_acid_transmembrane_transporter_activity;xenobiotic_transmembrane_transporter_activity;bile_acid_and_bile_salt_transport;canalicular_bile_acid_transport;xenobiotic_transport;integral_component_of_plasma_membrane;organic_anion_transmembrane_transporter_activity;organic_anion_transport	350	301	232	216	355	369	ABCC3	273.807	261.211	266.314	258.643	341.542	404.041	300.926	-0.328201	0.129211	-2.54003	0.0110842	0.0619502	TRUE	TRUE
ENSG00000166780	BMERB1	bMERB_domain_containing_1	protein_coding	16	15434475	15625028	+	ENST00000300006;ENST00000566490;ENST00000570249;ENST00000561813;ENST00000567550;ENST00000452191;ENST00000564389;ENST00000561692;ENST00000563380;ENST00000565857;ENST00000565913	89927	NM_033201;NM_001142469	negative_regulation_of_microtubule_depolymerization;negative_regulation_of_cell_motility_involved_in_cerebral_cortex_radial_glia_guided_migration;microtubule_cytoskeleton;protein_binding	456	385	288	340	426	427	BMERB1	356.732	334.108	330.597	407.123	409.85	467.549	384.326	-0.328044	0.0981708	-3.34156	0.000833083	0.00732648	TRUE	TRUE
ENSG00000166153	DEPDC4	DEP_domain_containing_4	protein_coding	12	100203669	100267079	-	ENST00000378244;ENST00000549100;ENST00000547823;ENST00000416321;ENST00000548313;ENST00000550587;ENST00000549249;ENST00000299185;ENST00000549341;ENST00000551642	120863	?;NM_152317;NM_001364818;NM_001319311;NM_001319310	intracellular_signal_transduction	116	92	81	83	124	101	DEPDC4	90.7476	79.8387	92.9803	99.3859	119.299	110.591	98.8071	-0.327891	0.180809	-1.81346	0.0697602	0.256617	FALSE	FALSE
ENSG00000277692	AL121583.1	novel_transcript	lncRNA	20	32355053	32355734	+	ENST00000612444	?	?	?	1	8	3	4	6	3	AL121583.1	0.782307	6.9425	3.44372	4.78968	5.77253	3.28489	4.16927	-0.327815	0.89877	-0.364738	0.715307	0.914199	FALSE	FALSE
ENSG00000139832	RAB20	RAB20,_member_RAS_oncogene_family	protein_coding	13	110523066	110561722	-	ENST00000267328	55647	NM_017817	GTP_binding;GTPase_activity;cell;membrane;protein_transport;Golgi_apparatus;intracellular_membrane-bounded_organelle;nucleotide_binding;cytoplasmic_vesicle;intracellular_protein_transport;phagocytic_vesicle_membrane;Rab_protein_signal_transduction;endomembrane_system;early_endosome;endosome;phagosome-lysosome_fusion;phagocytic_vesicle;regulation_of_endocytosis;endocytic_vesicle;phagosome_acidification;cellular_response_to_interferon-gamma	502	442	326	388	474	480	RAB20	392.718	383.573	374.217	464.599	456.03	525.582	432.787	-0.327671	0.092925	-3.52619	0.000421589	0.00408144	TRUE	TRUE
ENSG00000128487	SPECC1	sperm_antigen_with_calponin_homology_and_coiled-coil_domains_1	protein_coding	17	20009344	20319026	+	ENST00000472876;ENST00000395527;ENST00000583482;ENST00000583528;ENST00000583463;ENST00000578321;ENST00000582604;ENST00000413167;ENST00000395529;ENST00000261503;ENST00000581973;ENST00000580934;ENST00000582063;ENST00000579688;ENST00000395530;ENST00000467722;ENST00000395522;ENST00000395525;ENST00000581399;ENST00000582226;ENST00000584527;ENST00000578153;ENST00000492188	92521	?;NM_001243439;NM_152904;NM_001033553;NM_001033555;NM_001243438;NM_001033554	?;protein_binding;nucleus;membrane;intracellular_membrane-bounded_organelle;nucleoplasm;cytosol;fibrillar_center;microtubule_organizing_center;actin_cytoskeleton_organization;filamentous_actin	1281	1266	886	1100	1318	1215	SPECC1	1002.13	1098.65	1017.04	1317.16	1268.03	1330.38	1172.23	-0.327658	0.0626168	-5.23276	1.67e-07	3.4e-06	TRUE	TRUE
ENSG00000132613	MTSS2	MTSS_I-BAR_domain_containing_2	protein_coding	16	70661204	70686053	-	ENST00000338779;ENST00000562883;ENST00000576338;ENST00000616026	92154	NM_138383	actin_binding;plasma_membrane_organization;ruffle_assembly;cytoplasm;cell_projection;GTPase_activator_activity;ruffle_membrane;activation_of_GTPase_activity;ruffle;Rac_GTPase_binding;cellular_response_to_platelet-derived_growth_factor_stimulus;actin_monomer_binding;phosphatidylinositol-4,5-bisphosphate_binding;membrane_organization;lamellipodium_organization;plasma_membrane;lamellipodium;cortical_actin_cytoskeleton	3499	3127	2369	2923	3554	3047	MTSS2	2737.29	2713.65	2719.39	3500.06	3419.26	3336.35	3071	-0.327618	0.0445031	-7.36169	1.82e-13	8.03e-12	TRUE	TRUE
ENSG00000234665	LERFS	lncRNA_negative_regulator_of_fibroblast-like_synoviocyte_migration,_SYNCRIP_interacting	lncRNA	9	62856999	62898095	-	ENST00000586625;ENST00000591993;ENST00000445604;ENST00000438699;ENST00000654882;ENST00000612590;ENST00000609749;ENST00000658257;ENST00000667498;ENST00000662817;ENST00000667349;ENST00000653936;ENST00000585533;ENST00000664229;ENST00000670636;ENST00000669453;ENST00000654225;ENST00000666775;ENST00000665356	?	?;NR_122076;NR_122077	?	82	73	29	51	73	67	LERFS	64.1491	63.3503	33.2893	61.0684	70.2325	73.3625	60.9087	-0.32747	0.24833	-1.31869	0.187273	0.495841	FALSE	FALSE
ENSG00000121690	DEPDC7	DEP_domain_containing_7	protein_coding	11	33015876	33033582	+	ENST00000241051;ENST00000427755;ENST00000532078;ENST00000311388	91614	NM_001077242;NM_139160	intracellular_signal_transduction;cytosol;molecular_function;biological_process;cellular_component;regulation_of_small_GTPase_mediated_signal_transduction	177	173	118	141	191	164	DEPDC7	138.468	150.132	135.453	168.836	183.759	179.574	159.37	-0.32742	0.142131	-2.30364	0.0212427	0.104753	FALSE	FALSE
ENSG00000237529	AL137847.2	novel_transcript	lncRNA	9	83272280	83279499	+	ENST00000649946;ENST00000458111	?	?	?	6	6	4	6	8	3	AL137847.2	4.69384	5.20687	4.59162	7.18452	7.69671	3.28489	5.44308	-0.327384	0.750992	-0.435936	0.662883	0.898294	FALSE	FALSE
ENSG00000251050	AC112184.1	ring-box_1_(RBX1)_pseudogene	processed_pseudogene	5	80019609	80019920	+	ENST00000505179	?	?	?	14	8	6	11	9	9	AC112184.1	10.9523	6.9425	6.88743	13.1716	8.6588	9.85466	9.41122	-0.327362	0.573957	-0.57036	0.568434	0.846559	FALSE	FALSE
ENSG00000154079	SDHAF4	succinate_dehydrogenase_complex_assembly_factor_4	protein_coding	6	70566917	70589569	+	ENST00000468640;ENST00000370474	135154	?;NM_145267	?;succinate_dehydrogenase_(ubiquinone)_activity;mitochondrion;mitochondrial_matrix;molecular_function;cellular_component;mitochondrial_respiratory_chain_complex_II_assembly;mitochondrial_respiratory_chain_complex_II,_succinate_dehydrogenase_complex_(ubiquinone);cellular_respiration;neural_retina_development;innate_immune_response	329	301	231	270	311	330	SDHAF4	257.379	261.211	265.166	323.303	299.21	361.338	294.601	-0.327315	0.110337	-2.96651	0.00301199	0.0215433	TRUE	TRUE
ENSG00000169964	TMEM42	transmembrane_protein_42	protein_coding	3	44861904	44865670	+	ENST00000302392;ENST00000477126	131616	NM_144638	membrane;integral_component_of_membrane	284	263	188	229	292	257	TMEM42	222.175	228.235	215.806	274.209	280.93	281.405	250.46	-0.327272	0.113992	-2.871	0.00409176	0.0275882	TRUE	TRUE
ENSG00000279311	AC092999.1	TEC	TEC	3	158869898	158871821	+	ENST00000624004	?	?	?	3	4	0	1	1	5	AC092999.1	2.34692	3.47125	0	1.19742	0.962089	5.47481	2.24208	-0.327195	1.23483	-0.264972	0.791031	0.943477	FALSE	FALSE
ENSG00000163947	ARHGEF3	Rho_guanine_nucleotide_exchange_factor_3	protein_coding	3	56727418	57079329	-	ENST00000296315;ENST00000338458;ENST00000413728;ENST00000465659;ENST00000496106;ENST00000497267;ENST00000495373;ENST00000468727;ENST00000473779;ENST00000481422;ENST00000498517;ENST00000477833;ENST00000477440;ENST00000468466;ENST00000486829	50650	NM_019555;NM_001128615;NM_001128616;NM_001289698	Rho_guanyl-nucleotide_exchange_factor_activity;regulation_of_Rho_protein_signal_transduction;intracellular_signal_transduction;guanyl-nucleotide_exchange_factor_activity;cytoplasm;protein_binding;cytosol;regulation_of_small_GTPase_mediated_signal_transduction;G_protein-coupled_receptor_signaling_pathway;Rho_protein_signal_transduction;positive_regulation_of_Rho_protein_signal_transduction;positive_regulation_of_apoptotic_process;intracellular	575	469	361	422	513	547	ARHGEF3	449.826	407.004	414.394	505.311	493.552	598.945	478.172	-0.32718	0.0947652	-3.45253	0.000555357	0.00521401	TRUE	TRUE
ENSG00000185130	H2BC13	H2B_clustered_histone_13	protein_coding	6	27807444	27807931	-	ENST00000377401	8340	NM_003519	DNA_binding;nucleosome;protein_heterodimerization_activity;nucleus;nucleoplasm;cytosol;nucleosome_assembly;chromosome;protein_ubiquitination;extracellular_exosome	12	20	8	10	12	20	H2BC13	9.38768	17.3562	9.18324	11.9742	11.5451	21.8993	13.5576	-0.327128	0.499231	-0.655265	0.512297	0.814789	FALSE	FALSE
ENSG00000273058	AL359921.2	novel_transcript	lncRNA	1	236536162	236536704	-	ENST00000608547	?	?	?	9	9	3	6	11	5	AL359921.2	7.04076	7.81031	3.44372	7.18452	10.583	5.47481	6.92285	-0.326958	0.673099	-0.48575	0.627144	0.877986	FALSE	FALSE
ENSG00000273010	AL360270.3	novel_transcript,_antisense_to_LRIF1	lncRNA	1	110963302	110964649	+	ENST00000609118	?	?	?	13	6	5	8	10	7	AL360270.3	10.17	5.20687	5.73953	9.57936	9.62089	7.66474	7.9969	-0.326917	0.62271	-0.52499	0.59959	0.863177	FALSE	FALSE
ENSG00000213445	SIPA1	signal-induced_proliferation-associated_1	protein_coding	11	65638101	65650918	+	ENST00000534313;ENST00000533361;ENST00000526137;ENST00000527525;ENST00000394224;ENST00000534406;ENST00000530226;ENST00000531339;ENST00000529725;ENST00000528699	6494	NM_006747;NM_153253	protein_binding;GTPase_activator_activity;regulation_of_small_GTPase_mediated_signal_transduction;nucleus;cytoplasm;membrane;positive_regulation_of_GTPase_activity;perinuclear_region_of_cytoplasm;cytosol;endomembrane_system;cytoskeleton_organization;signal_transduction;negative_regulation_of_cell_growth;negative_regulation_of_cell_cycle;intracellular_signal_transduction;negative_regulation_of_cell_adhesion;protein_C-terminus_binding;cellular_response_to_water_deprivation;transport_vesicle;protein-containing_complex	2206	1755	1486	1758	2156	1856	SIPA1	1725.77	1523.01	1705.79	2105.06	2074.26	2032.25	1861.02	-0.326643	0.0575814	-5.67272	1.41e-08	3.4e-07	TRUE	TRUE
ENSG00000196735	HLA-DQA1	major_histocompatibility_complex,_class_II,_DQ_alpha_1	protein_coding	6	32628179	32647062	+	ENST00000422863;ENST00000343139;ENST00000395363;ENST00000496318;ENST00000374949;ENST00000482745;ENST00000460633	3117	?;NM_002122	?;membrane;immune_response;antigen_processing_and_presentation;MHC_class_II_protein_complex;integral_component_of_membrane;endoplasmic_reticulum;endoplasmic_reticulum_membrane;endosome;Golgi_apparatus;lysosomal_membrane;plasma_membrane;protein_binding;immune_system_process;lysosome;adaptive_immune_response;integral_component_of_plasma_membrane;peptide_antigen_binding;T_cell_receptor_signaling_pathway;antigen_processing_and_presentation_of_peptide_or_polysaccharide_antigen_via_MHC_class_II;endosome_membrane;antigen_processing_and_presentation_of_exogenous_peptide_antigen_via_MHC_class_II;trans-Golgi_network_membrane;Golgi_membrane;endocytic_vesicle_membrane;interferon-gamma-mediated_signaling_pathway;ER_to_Golgi_transport_vesicle_membrane;integral_component_of_lumenal_side_of_endoplasmic_reticulum_membrane;clathrin-coated_endocytic_vesicle_membrane;MHC_class_II_receptor_activity;transport_vesicle_membrane;metal_ion_binding	4	4	0	2	2	4	HLA-DQA1	3.12923	3.47125	0	2.39484	1.92418	4.37985	2.54989	-0.326605	1.12403	-0.290565	0.771384	0.936597	FALSE	FALSE
ENSG00000107882	SUFU	SUFU_negative_regulator_of_hedgehog_signaling	protein_coding	10	102503987	102633535	+	ENST00000369902;ENST00000369899;ENST00000423559;ENST00000471000	51684	NM_016169;NM_001178133	protein_binding;transcription_factor_binding;negative_regulation_of_DNA-binding_transcription_factor_activity;negative_regulation_of_osteoblast_differentiation;nucleus;cytoplasm;nucleoplasm;multicellular_organism_development;ciliary_tip;transcription_corepressor_activity;cytosol;protein_kinase_binding;signal_transduction;regulation_of_transcription,_DNA-templated;skeletal_system_development;negative_regulation_of_transcription_by_RNA_polymerase_II;negative_regulation_of_smoothened_signaling_pathway;proteolysis;ciliary_base;cytoplasmic_sequestering_of_transcription_factor;beta-catenin_binding;neural_tube_closure;heart_looping;ventricular_septum_development;smoothened_signaling_pathway;determination_of_left/right_symmetry;spinal_cord_dorsal/ventral_patterning;smoothened_signaling_pathway_involved_in_ventral_spinal_cord_interneuron_specification;smoothened_signaling_pathway_involved_in_spinal_cord_motor_neuron_cell_fate_specification;aorta_development;negative_regulation_of_protein_import_into_nucleus;skin_development;coronary_vasculature_development;negative_regulation_of_smoothened_signaling_pathway_involved_in_dorsal/ventral_neural_tube_patterning;negative_regulation_of_ubiquitin-dependent_protein_catabolic_process;cilium	1362	1113	884	1080	1284	1183	SUFU	1065.5	965.875	1014.75	1293.21	1235.32	1295.34	1145	-0.326547	0.0631876	-5.1679	2.37e-07	4.7e-06	TRUE	TRUE
ENSG00000127418	FGFRL1	fibroblast_growth_factor_receptor_like_1	protein_coding	4	1009936	1026898	+	ENST00000512562;ENST00000398484;ENST00000510644;ENST00000504138;ENST00000512174;ENST00000507339;ENST00000264748	53834	?;NM_001004356;NM_001370296;NM_001004358;NM_021923	?;membrane;integral_component_of_membrane;Golgi_apparatus;plasma_membrane;heparin_binding;protein_homooligomerization;transport_vesicle;fibroblast_growth_factor_receptor_signaling_pathway;cell-cell_contact_zone;fibroblast_growth_factor-activated_receptor_activity;fibroblast_growth_factor_binding;cell-cell_adhesion_via_plasma-membrane_adhesion_molecules;skeletal_system_development;heart_valve_morphogenesis;negative_regulation_of_cell_population_proliferation;ventricular_septum_morphogenesis;diaphragm_development	1364	1225	877	1113	1325	1218	FGFRL1	1067.07	1063.07	1006.71	1332.73	1274.77	1333.66	1179.67	-0.326535	0.0607384	-5.37608	7.61e-08	1.63e-06	TRUE	TRUE
ENSG00000110944	IL23A	interleukin_23_subunit_alpha	protein_coding	12	56334174	56340410	+	ENST00000622119;ENST00000619177;ENST00000228534	51561	?;NM_016584	?;extracellular_region;cytokine_activity;immune_response;positive_regulation_of_tyrosine_phosphorylation_of_STAT_protein;positive_regulation_of_inflammatory_response;positive_regulation_of_activated_T_cell_proliferation;positive_regulation_of_T-helper_17_type_immune_response;extracellular_space;protein_binding;inflammatory_response;immune_system_process;innate_immune_response;defense_response_to_virus;positive_regulation_of_T_cell_proliferation;positive_regulation_of_interferon-gamma_production;positive_regulation_of_interleukin-10_production;positive_regulation_of_interleukin-12_production;positive_regulation_of_tumor_necrosis_factor_production;defense_response_to_Gram-negative_bacterium;positive_regulation_of_NIK/NF-kappaB_signaling;endoplasmic_reticulum_lumen;cytokine-mediated_signaling_pathway;positive_regulation_of_osteoclast_differentiation;interleukin-23-mediated_signaling_pathway;tissue_remodeling;positive_regulation_of_activation_of_Janus_kinase_activity;positive_regulation_of_granulocyte_macrophage_colony-stimulating_factor_production;positive_regulation_of_memory_T_cell_differentiation;positive_regulation_of_NK_T_cell_activation;interleukin-23_receptor_binding;positive_regulation_of_T_cell_mediated_cytotoxicity;positive_regulation_of_defense_response_to_virus_by_host;positive_regulation_of_T-helper_1_type_immune_response;negative_regulation_of_interleukin-10_production;positive_regulation_of_interleukin-17_production;positive_regulation_of_natural_killer_cell_activation;positive_regulation_of_natural_killer_cell_proliferation;positive_regulation_of_tissue_remodeling;regulation_of_tyrosine_phosphorylation_of_STAT_protein;positive_regulation_of_NK_T_cell_proliferation;positive_regulation_of_T-helper_17_cell_lineage_commitment;interleukin-23_complex;T_cell_proliferation;positive_regulation_of_transcription_by_RNA_polymerase_II;positive_regulation_of_neutrophil_chemotaxis	27	17	19	17	24	26	IL23A	21.1223	14.7528	21.8102	20.3561	23.0901	28.469	21.6001	-0.325945	0.38233	-0.852523	0.393924	0.731067	FALSE	FALSE
ENSG00000227214	HCG15	HLA_complex_group_15	lncRNA	6	28986203	28987484	+	ENST00000438190	?	?	?	66	60	46	72	52	56	HCG15	51.6322	52.0687	52.8036	86.2143	50.0286	61.3179	59.0109	-0.32594	0.244512	-1.33302	0.182524	0.488294	FALSE	FALSE
ENSG00000228507	DAP3P2	death_associated_protein_3_pseudogene_2	processed_pseudogene	2	171491422	171491931	+	ENST00000458547	?	?	?	4	6	5	5	4	7	DAP3P2	3.12923	5.20687	5.73953	5.9871	3.84836	7.66474	5.26264	-0.32594	0.767245	-0.424819	0.670969	0.901515	FALSE	FALSE
ENSG00000050820	BCAR1	BCAR1_scaffold_protein,_Cas_family_member	protein_coding	16	75228181	75268053	-	ENST00000393422;ENST00000162330;ENST00000562556;ENST00000563038;ENST00000566982;ENST00000535626;ENST00000538440;ENST00000418647;ENST00000542031;ENST00000420641;ENST00000393420;ENST00000569340;ENST00000564170;ENST00000568864;ENST00000564028;ENST00000566465;ENST00000569006;ENST00000561970;ENST00000563323;ENST00000567215;ENST00000563700;ENST00000546196	9564	NM_001170715;NM_001170721;NM_014567;NM_001170720;NM_001170718;NM_001170714;NM_001170719;NM_001170716;NM_001170717	protein_binding;signal_transduction;positive_regulation_of_endothelial_cell_migration;cytoplasm;cell_adhesion;focal_adhesion;cell_division;G_protein-coupled_receptor_signaling_pathway;cell_junction;integrin-mediated_signaling_pathway;plasma_membrane;transmembrane_receptor_protein_tyrosine_kinase_signaling_pathway;cytosol;protein_kinase_binding;cell_migration;actin_filament_organization;positive_regulation_of_cell_migration;SH3_domain_binding;regulation_of_cell_growth;regulation_of_apoptotic_process;ruffle;T_cell_receptor_signaling_pathway;B_cell_receptor_signaling_pathway;epidermal_growth_factor_receptor_signaling_pathway;insulin_receptor_signaling_pathway;platelet-derived_growth_factor_receptor_signaling_pathway;vascular_endothelial_growth_factor_receptor_signaling_pathway;cellular_response_to_hepatocyte_growth_factor_stimulus;hepatocyte_growth_factor_receptor_signaling_pathway;actin_filament_reorganization;endothelin_receptor_signaling_pathway;cell_chemotaxis;neurotrophin_TRK_receptor_signaling_pathway;antigen_receptor-mediated_signaling_pathway;actin_cytoskeleton;lamellipodium	4726	4062	3045	3909	4533	4023	BCAR1	3697.18	3525.05	3495.37	4680.72	4361.15	4405.04	4027.42	-0.325919	0.0458125	-7.11418	1.13e-12	4.53e-11	TRUE	TRUE
ENSG00000152894	PTPRK	protein_tyrosine_phosphatase_receptor_type_K	protein_coding	6	127968779	128520674	-	ENST00000368226;ENST00000532331;ENST00000368213;ENST00000368210;ENST00000368215;ENST00000368207;ENST00000415046;ENST00000415055;ENST00000531050;ENST00000524481;ENST00000531466;ENST00000434424;ENST00000524534;ENST00000368205;ENST00000490332;ENST00000498284;ENST00000495748;ENST00000429595;ENST00000525459;ENST00000392449;ENST00000532751;ENST00000368202	5796	NM_002844;NM_001291981;NM_001135648;NM_001291984;NM_001291983;NM_001291982	protein_binding;membrane;phosphatase_activity;protein_tyrosine_phosphatase_activity;protein_dephosphorylation;dephosphorylation;integral_component_of_membrane;intracellular_membrane-bounded_organelle;plasma_membrane;hydrolase_activity;cell_adhesion;cell_junction;phosphoprotein_phosphatase_activity;signal_transduction;peptidyl-tyrosine_dephosphorylation;cell_surface;integral_component_of_plasma_membrane;protein_kinase_binding;negative_regulation_of_cell_population_proliferation;cell_migration;adherens_junction;focal_adhesion_assembly;negative_regulation_of_cell_cycle;negative_regulation_of_transcription,_DNA-templated;transforming_growth_factor_beta_receptor_signaling_pathway;cell-cell_junction;protein_localization_to_cell_surface;beta-catenin_binding;gamma-catenin_binding;negative_regulation_of_cell_migration;cellular_response_to_UV;cellular_response_to_reactive_oxygen_species;negative_regulation_of_keratinocyte_proliferation;transmembrane_receptor_protein_tyrosine_phosphatase_activity;leading_edge_membrane;neuron_projection_development;photoreceptor_outer_segment;axon;dendrite;neuronal_cell_body	1812	1713	1237	1482	1936	1626	PTPRK	1417.54	1486.56	1419.96	1774.58	1862.6	1780.41	1623.61	-0.32564	0.0546479	-5.95887	2.54e-09	6.84e-08	TRUE	TRUE
ENSG00000105419	MEIS3	Meis_homeobox_3	protein_coding	19	47403124	47419527	-	ENST00000561204;ENST00000441740;ENST00000331559;ENST00000560245;ENST00000561096;ENST00000561293;ENST00000560253;ENST00000558555;ENST00000559524;ENST00000607695;ENST00000559338;ENST00000557833;ENST00000607330;ENST00000561040	56917	?;NM_001009813;NM_020160;NM_001346148;NM_001301059	?;DNA_binding;regulation_of_transcription,_DNA-templated;nucleus;positive_regulation_of_transcription_by_RNA_polymerase_II;regulation_of_transcription_by_RNA_polymerase_II;DNA-binding_transcription_factor_activity,_RNA_polymerase_II-specific;nuclear_chromatin;sequence-specific_DNA_binding;DNA-binding_transcription_activator_activity,_RNA_polymerase_II-specific;chromatin_binding;positive_regulation_of_protein_kinase_B_signaling;negative_regulation_of_apoptotic_signaling_pathway	47	55	39	56	38	54	MEIS3	36.7684	47.7297	44.7683	67.0555	36.5594	59.128	48.6682	-0.325635	0.27298	-1.19289	0.232912	0.56092	FALSE	FALSE
ENSG00000141526	SLC16A3	solute_carrier_family_16_member_3	protein_coding	17	82228397	82261129	+	ENST00000584689;ENST00000583237;ENST00000581642;ENST00000582743;ENST00000583444;ENST00000584781;ENST00000578684;ENST00000577650;ENST00000578574;ENST00000579572;ENST00000582715;ENST00000580098;ENST00000581287;ENST00000578522;ENST00000580189;ENST00000582946;ENST00000578810;ENST00000583025;ENST00000617373;ENST00000619321;ENST00000392339;ENST00000392341	9123	?;NM_004207;NM_001206951;NM_001206952;NM_001042423;NM_001206950;NM_001042422	integral_component_of_membrane;transmembrane_transport;integral_component_of_plasma_membrane;monocarboxylic_acid_transmembrane_transporter_activity;monocarboxylic_acid_transport;lactate_transmembrane_transporter_activity;membrane;lactate_transmembrane_transport;RNA_binding;plasma_membrane;nuclear_membrane;symporter_activity;protein_binding;leukocyte_migration;pyruvate_metabolic_process;plasma_membrane_lactate_transport;parallel_fiber_to_Purkinje_cell_synapse;integral_component_of_postsynaptic_density_membrane	14050	12028	9113	10692	13560	12896	SLC16A3	10991.4	10438	10460.9	12802.8	13045.9	14120.6	11976.6	-0.325568	0.0437778	-7.43682	1.03e-13	4.68e-12	TRUE	TRUE
ENSG00000179403	VWA1	von_Willebrand_factor_A_domain_containing_1	protein_coding	1	1434861	1442882	+	ENST00000495558;ENST00000338660;ENST00000476993;ENST00000471398	64856	?;NM_199121;NM_022834	?;extracellular_space;extracellular_region;extracellular_matrix;extracellular_exosome;cellular_protein_metabolic_process;basement_membrane;post-translational_protein_modification;collagen-containing_extracellular_matrix;endoplasmic_reticulum_lumen;extracellular_matrix_structural_constituent;growth_plate_cartilage_chondrocyte_morphogenesis;protein_binding;identical_protein_binding;extracellular_matrix_organization;behavioral_response_to_pain;interstitial_matrix	103	70	66	78	86	88	VWA1	80.5776	60.7469	75.7617	93.3988	82.7396	96.3567	81.5969	-0.325525	0.201169	-1.61817	0.105627	0.342887	FALSE	FALSE
ENSG00000286874	AC072054.1	novel_transcript	lncRNA	7	4642248	4642570	+	ENST00000667321	?	?	?	9	10	8	5	11	13	AC072054.1	7.04076	8.67812	9.18324	5.9871	10.583	14.2345	9.28445	-0.325377	0.58259	-0.5585	0.576503	0.85063	FALSE	FALSE
ENSG00000106266	SNX8	sorting_nexin_8	protein_coding	7	2251770	2354318	-	ENST00000222990;ENST00000480807;ENST00000479689;ENST00000435060;ENST00000457286;ENST00000435336;ENST00000494722;ENST00000447136;ENST00000419693	29886	NM_013321	phosphatidylinositol_binding;retrograde_transport,_endosome_to_Golgi;membrane;intracellular_protein_transport;protein_transport;cytosol;intracellular_membrane-bounded_organelle;endosome;protein_binding;lipid_binding;identical_protein_binding;early_endosome_membrane;retromer_complex;early_endosome_to_Golgi_transport	2059	1884	1313	1609	2034	1899	SNX8	1610.77	1634.96	1507.2	1926.65	1956.89	2079.33	1785.97	-0.325345	0.0557983	-5.83073	5.52e-09	1.41e-07	TRUE	TRUE
ENSG00000229153	EPHA1-AS1	EPHA1_antisense_RNA_1	lncRNA	7	143407813	143523449	+	ENST00000429289;ENST00000421648	?	NR_033897	?	1	3	3	0	5	3	EPHA1-AS1	0.782307	2.60344	3.44372	0	4.81044	3.28489	2.48747	-0.325147	1.1669	-0.278643	0.780519	0.939352	FALSE	FALSE
ENSG00000286107	AC007655.2	novel_transcript	lncRNA	12	14805108	14808177	+	ENST00000651868	?	?	?	4	1	1	3	1	2	AC007655.2	3.12923	0.867812	1.14791	3.59226	0.962089	2.18993	1.98154	-0.325139	1.25409	-0.259264	0.795432	0.944847	FALSE	FALSE
ENSG00000274653	AC106782.5	novel_transcript,_antisense_to_TBC1D10B	lncRNA	16	30359825	30360336	+	ENST00000611264	?	?	?	1	5	3	2	6	2	AC106782.5	0.782307	4.33906	3.44372	2.39484	5.77253	2.18993	3.15373	-0.324929	1.0157	-0.319907	0.749039	0.927053	FALSE	FALSE
ENSG00000228906	AL353804.1	novel_transcript	lncRNA	X	73948973	73949558	+	ENST00000444482	?	?	?	8	4	3	8	1	6	AL353804.1	6.25845	3.47125	3.44372	9.57936	0.962089	6.56978	5.04744	-0.324806	0.831844	-0.390465	0.696193	0.909584	FALSE	FALSE
ENSG00000132821	VSTM2L	V-set_and_transmembrane_domain_containing_2_like	protein_coding	20	37903111	37945350	+	ENST00000373461;ENST00000373459;ENST00000448944	128434	NM_080607	cytoplasm;protein_binding;extracellular_region;plasma_membrane;axon_guidance;axon;negative_regulation_of_neuron_apoptotic_process;cell-cell_adhesion_mediator_activity;homophilic_cell_adhesion_via_plasma_membrane_adhesion_molecules;dendrite_self-avoidance	313	247	170	208	257	299	VSTM2L	244.862	214.35	195.144	249.063	247.257	327.394	246.345	-0.324791	0.132967	-2.44264	0.0145804	0.0776313	TRUE	TRUE
ENSG00000248538	AC022784.1	novel_transcript	lncRNA	8	9151695	9425524	+	ENST00000649472;ENST00000518496;ENST00000649948;ENST00000647722;ENST00000650612;ENST00000517816;ENST00000521718;ENST00000648549;ENST00000648278;ENST00000648474;ENST00000648239;ENST00000649000;ENST00000649837;ENST00000649571;ENST00000649018;ENST00000649438;ENST00000648105;ENST00000647737;ENST00000649045;ENST00000662842;ENST00000648790;ENST00000648215;ENST00000648596;ENST00000649136;ENST00000647950;ENST00000649604;ENST00000647825;ENST00000648540;ENST00000649600;ENST00000649718;ENST00000650420;ENST00000649916;ENST00000649004;ENST00000417333;ENST00000648116;ENST00000523747;ENST00000648475;ENST00000647579;ENST00000649829;ENST00000650304;ENST00000647867;ENST00000648387;ENST00000522836;ENST00000649561;ENST00000523246;ENST00000520255;ENST00000647972;ENST00000520390;ENST00000650152;ENST00000648937;ENST00000648532;ENST00000648507;ENST00000649599;ENST00000648214;ENST00000647924;ENST00000649893;ENST00000649652;ENST00000650028;ENST00000647577;ENST00000650282;ENST00000649050;ENST00000518619;ENST00000649984;ENST00000650228;ENST00000648337;ENST00000649280;ENST00000649974;ENST00000647946;ENST00000663885;ENST00000512942	?	?;NR_125431;NR_040039	?	10	9	9	10	13	7	AC022784.1	7.82307	7.81031	10.3311	11.9742	12.5072	7.66474	9.6851	-0.324789	0.563771	-0.576101	0.564547	0.844991	FALSE	FALSE
ENSG00000197813	AC011450.1	novel_transcript	lncRNA	19	49331525	49340303	-	ENST00000602554;ENST00000358234	?	?	?	5	3	1	3	1	5	AC011450.1	3.91153	2.60344	1.14791	3.59226	0.962089	5.47481	2.94867	-0.324664	1.04464	-0.310792	0.755959	0.929753	FALSE	FALSE
ENSG00000102580	DNAJC3	DnaJ_heat_shock_protein_family_(Hsp40)_member_C3	protein_coding	13	95677139	95794988	+	ENST00000602402;ENST00000376795	5611	NM_006260	protein_binding;membrane;endoplasmic_reticulum;cytosol;protein_kinase_inhibitor_activity;extracellular_region;defense_response_to_virus;response_to_unfolded_protein;extracellular_exosome;protein_kinase_binding;cellular_protein_metabolic_process;post-translational_protein_modification;regulation_of_translation;chaperone_binding;misfolded_protein_binding;negative_regulation_of_protein_kinase_activity;response_to_endoplasmic_reticulum_stress;positive_regulation_of_translation_initiation_in_response_to_endoplasmic_reticulum_stress;proteolysis_involved_in_cellular_protein_catabolic_process;cellular_response_to_cold;negative_regulation_of_endoplasmic_reticulum_stress-induced_eIF2_alpha_phosphorylation;cytoplasm;endoplasmic_reticulum_lumen;smooth_endoplasmic_reticulum;neutrophil_degranulation;azurophil_granule_lumen;extracellular_vesicle;IRE1-mediated_unfolded_protein_response;negative_regulation_of_apoptotic_process;protein_folding_in_endoplasmic_reticulum	5192	4907	3607	4264	5451	4796	DNAJC3	4061.74	4258.35	4140.49	5105.8	5244.35	5251.44	4677.03	-0.324652	0.0411993	-7.88004	3.27e-15	1.73e-13	TRUE	TRUE
ENSG00000081803	CADPS2	calcium_dependent_secretion_activator_2	protein_coding	7	122318411	122886759	-	ENST00000462699;ENST00000412584;ENST00000449022;ENST00000397721;ENST00000476131;ENST00000334010;ENST00000615869;ENST00000313070	93664	?;NM_001009571;NM_001363398;NM_017954;NM_001363397;NM_001363396;NM_001363393;NM_001363392;NM_001363390;NM_001363389;NM_001363400;NM_001363399;NM_001363395;NM_001363391;NM_001167940;NM_001363394	synaptic_vesicle_exocytosis;dense_core_granule_exocytosis;intracellular_membrane-bounded_organelle;nucleoplasm;presynapse;membrane;protein_transport;metal_ion_binding;exocytosis;cell_junction;cytoplasmic_vesicle;synapse;cytoplasmic_vesicle_membrane;lipid_binding;positive_regulation_of_exocytosis;glutamatergic_synapse;cellular_response_to_starvation;synaptic_vesicle_priming;presynaptic_membrane;postsynaptic_membrane;parallel_fiber_to_Purkinje_cell_synapse	524	437	365	410	513	481	CADPS2	409.929	379.234	418.985	490.942	493.552	526.677	453.22	-0.32464	0.0895485	-3.6253	0.000288624	0.00292322	TRUE	TRUE
ENSG00000285935	AL159978.1	novel_transcript,_antisense_to_WASF3	lncRNA	13	26685640	26698804	-	ENST00000650558	?	?	?	5	1	0	1	3	2	AL159978.1	3.91153	0.867812	0	1.19742	2.88627	2.18993	1.84216	-0.324546	1.32922	-0.244162	0.807105	0.948877	FALSE	FALSE
ENSG00000156030	ELMSAN1	ELM2_and_Myb/SANT_domain_containing_1	protein_coding	14	73715122	73790285	-	ENST00000394071;ENST00000476562;ENST00000423556;ENST00000478847;ENST00000451078;ENST00000435371;ENST00000483269;ENST00000462716;ENST00000421708;ENST00000486739;ENST00000286523	91748	NM_001043318;NM_001367710;NM_194278	DNA_binding;nucleus;nucleoplasm;regulation_of_transcription,_DNA-templated;regulation_of_transcription_by_RNA_polymerase_II;DNA-binding_transcription_factor_activity;DNA-binding_transcription_factor_activity,_RNA_polymerase_II-specific;transcription_factor_binding;transcription_regulatory_region_DNA_binding;histone_deacetylase_complex;nucleic_acid_binding	2921	2478	1935	2332	2940	2480	ELMSAN1	2285.12	2150.44	2221.2	2792.38	2828.54	2715.51	2498.86	-0.324505	0.0483949	-6.70535	2.01e-11	6.95e-10	TRUE	TRUE
ENSG00000183454	GRIN2A	glutamate_ionotropic_receptor_NMDA_type_subunit_2A	protein_coding	16	9753404	10182754	-	ENST00000396573;ENST00000461292;ENST00000636273;ENST00000562109;ENST00000330684;ENST00000463531;ENST00000566683;ENST00000568247;ENST00000637393;ENST00000566670;ENST00000637334;ENST00000566665;ENST00000636406;ENST00000637188;ENST00000535259	2903	NM_000833;NM_001134408;NM_001134407	membrane;ion_transport;signaling_receptor_activity;ionotropic_glutamate_receptor_activity;ion_channel_activity;cell;integral_component_of_membrane;metal_ion_binding;ion_transmembrane_transport;cation_transmembrane_transport;zinc_ion_binding;plasma_membrane;cell_projection;protein_binding;cell_junction;cytoplasmic_vesicle;synapse;postsynaptic_membrane;cytoplasmic_vesicle_membrane;calcium_ion_transmembrane_transport;ligand-gated_ion_channel_activity;ionotropic_glutamate_receptor_signaling_pathway;integral_component_of_plasma_membrane;postsynaptic_density;dendritic_spine;modulation_of_chemical_synaptic_transmission;cell_surface;amyloid-beta_binding;glutamate_receptor_activity;chemical_synaptic_transmission;synaptic_transmission,_glutamatergic;excitatory_postsynaptic_potential;NMDA_glutamate_receptor_activity;glutamate-gated_calcium_ion_channel_activity;transmitter-gated_ion_channel_activity_involved_in_regulation_of_postsynaptic_membrane_potential;brain_development;calcium-mediated_signaling;regulation_of_synaptic_plasticity;long-term_synaptic_potentiation;calcium_ion_transmembrane_import_into_cytosol;excitatory_chemical_synaptic_transmission;NMDA_selective_glutamate_receptor_complex;postsynaptic_density_membrane;glutamate_receptor_signaling_pathway;learning_or_memory;response_to_ethanol;regulation_of_NMDA_receptor_activity;synaptic_membrane;activation_of_cysteine-type_endopeptidase_activity;cation_channel_activity;calcium_channel_activity;startle_response;response_to_amphetamine;calcium_ion_transport;learning;memory;visual_learning;response_to_wounding;sensory_perception_of_pain;neurogenesis;sleep;directional_locomotion;locomotion;negative_regulation_of_protein_catabolic_process;regulation_of_membrane_potential;dopamine_metabolic_process;serotonin_metabolic_process;response_to_drug;positive_regulation_of_apoptotic_process;regulation_of_postsynaptic_membrane_potential;protein_localization_to_postsynaptic_membrane;endoplasmic_reticulum;synaptic_vesicle;presynaptic_membrane;neuron_projection;glutamatergic_synapse;integral_component_of_postsynaptic_density_membrane	17	22	14	19	19	18	GRIN2A	13.2992	19.0919	16.0707	22.751	18.2797	19.7093	18.2003	-0.324441	0.412049	-0.787385	0.431057	0.762494	FALSE	FALSE
ENSG00000271971	AC120053.1	novel_transcript,_antisense_to_FAM92A1	lncRNA	8	93715378	93716113	-	ENST00000607706	?	?	?	27	37	27	30	34	33	AC120053.1	21.1223	32.1091	30.9934	35.9226	32.711	36.1338	31.4987	-0.324411	0.318431	-1.01878	0.308306	0.651204	FALSE	FALSE
ENSG00000010704	HFE	homeostatic_iron_regulator	protein_coding	6	26087281	26098343	+	ENST00000397022;ENST00000353147;ENST00000352392;ENST00000349999;ENST00000317896;ENST00000483782;ENST00000357618;ENST00000470149;ENST00000336625;ENST00000486147;ENST00000461397;ENST00000488199;ENST00000309234;ENST00000485729	3077	NM_139009;NM_139010;NM_139011;NM_139007;NM_139004;NM_000410;NM_139003;NM_139006;NM_139008;NM_001300749	cellular_iron_ion_homeostasis;transferrin_receptor_binding;negative_regulation_of_T_cell_antigen_processing_and_presentation;iron_ion_import_across_plasma_membrane;HFE-transferrin_receptor_complex;extracellular_space;positive_regulation_of_gene_expression;perinuclear_region_of_cytoplasm;cell;BMP_signaling_pathway;membrane;integral_component_of_membrane;nucleoplasm;plasma_membrane;ion_transport;protein_binding;cytoplasmic_vesicle;external_side_of_plasma_membrane;early_endosome;recycling_endosome;integral_component_of_plasma_membrane;signaling_receptor_binding;protein-containing_complex_assembly;positive_regulation_of_receptor-mediated_endocytosis;positive_regulation_of_protein_binding;negative_regulation_of_proteasomal_ubiquitin-dependent_protein_catabolic_process;negative_regulation_of_T_cell_cytokine_production;transferrin_transport;apical_part_of_cell;positive_regulation_of_signaling_receptor_activity;positive_regulation_of_pathway-restricted_SMAD_protein_phosphorylation;regulation_of_protein_localization_to_cell_surface;positive_regulation_of_peptide_hormone_secretion;regulation_of_iron_ion_transport;iron_ion_homeostasis;cellular_response_to_iron_ion;basal_part_of_cell;co-receptor_binding;antigen_processing_and_presentation_of_endogenous_peptide_antigen_via_MHC_class_Ib;negative_regulation_of_receptor_binding;positive_regulation_of_receptor_binding;positive_regulation_of_ferrous_iron_binding;positive_regulation_of_transferrin_receptor_binding;response_to_iron_ion;beta-2-microglobulin_binding;negative_regulation_of_antigen_processing_and_presentation_of_endogenous_peptide_antigen_via_MHC_class_I;response_to_iron_ion_starvation;negative_regulation_of_ubiquitin-dependent_protein_catabolic_process;negative_regulation_of_signaling_receptor_activity;negative_regulation_of_CD8-positive,_alpha-beta_T_cell_activation;acute-phase_response;female_pregnancy;cellular_response_to_iron_ion_starvation;hormone_biosynthetic_process;multicellular_organismal_iron_ion_homeostasis;liver_regeneration;terminal_web	401	371	274	334	404	367	HFE	313.705	321.958	314.526	399.938	388.684	401.851	356.777	-0.324392	0.0969363	-3.34644	0.000818558	0.00723858	TRUE	TRUE
ENSG00000242536	AC079943.2	novel_transcript	lncRNA	3	157814822	158088997	-	ENST00000651134;ENST00000488999;ENST00000498241	?	?	?	3	4	5	3	3	7	AC079943.2	2.34692	3.47125	5.73953	3.59226	2.88627	7.66474	4.28349	-0.324366	0.863227	-0.375759	0.707096	0.91197	FALSE	FALSE
ENSG00000233223	AC016876.2	novel_transcript,_antisense_to_MPDU1_and_CD68	lncRNA	17	7581964	7584086	-	ENST00000415124;ENST00000572046;ENST00000417897;ENST00000573187;ENST00000655859	?	NR_136402;NR_136401	?	96	68	45	63	90	66	AC016876.2	75.1014	59.0112	51.6557	75.4375	86.588	72.2675	70.0102	-0.324362	0.219407	-1.47836	0.139311	0.411841	FALSE	FALSE
ENSG00000166106	ADAMTS15	ADAM_metallopeptidase_with_thrombospondin_type_1_motif_15	protein_coding	11	130448974	130476641	+	ENST00000299164	170689	NM_139055	zinc_ion_binding;proteolysis;metalloendopeptidase_activity;metallopeptidase_activity;collagen-containing_extracellular_matrix;metal_ion_binding;hydrolase_activity;peptidase_activity;extracellular_region;endopeptidase_activity;heparin_binding;extracellular_matrix_binding;extracellular_space;cell_surface	774	737	492	571	800	744	ADAMTS15	605.505	639.578	564.769	683.727	769.671	814.652	679.65	-0.324362	0.0823014	-3.94115	8.11e-05	0.000953383	TRUE	TRUE
ENSG00000214432	VPS33B-DT	VPS33B_divergent_transcript	lncRNA	15	91022619	91036611	+	ENST00000556904;ENST00000557804;ENST00000417221;ENST00000501381	?	?;NR_110104	?	5	6	5	4	4	9	VPS33B-DT	3.91153	5.20687	5.73953	4.78968	3.84836	9.85466	5.55844	-0.32428	0.752855	-0.430733	0.666662	0.900201	FALSE	FALSE
ENSG00000175302	ANKRD30BP1	ankyrin_repeat_domain_30B_pseudogene_1	unprocessed_pseudogene	21	13384249	13427773	-	ENST00000451052	?	?	?	10	6	7	3	14	8	ANKRD30BP1	7.82307	5.20687	8.03534	3.59226	13.4692	8.7597	7.81441	-0.324271	0.649031	-0.499623	0.617341	0.872231	FALSE	FALSE
ENSG00000170525	PFKFB3	6-phosphofructo-2-kinase/fructose-2,6-biphosphatase_3	protein_coding	10	6144934	6254644	+	ENST00000379789;ENST00000536985;ENST00000639949;ENST00000317350;ENST00000461744;ENST00000467491;ENST00000490474;ENST00000477914;ENST00000379785;ENST00000360521;ENST00000379775;ENST00000640683;ENST00000450232;ENST00000487989;ENST00000475881;ENST00000414237;ENST00000441697;ENST00000626882;ENST00000625260	5209	NM_001323016;NM_001145443;NM_001282630;NM_001314063;NM_001323017;NM_004566;NM_001363545	ATP_binding;catalytic_activity;fructose_2,6-bisphosphate_metabolic_process;6-phosphofructo-2-kinase_activity;fructose_metabolic_process;nucleotide_binding;kinase_activity;transferase_activity;phosphorylation;nucleoplasm;hydrolase_activity;dephosphorylation;metabolic_process;carbohydrate_phosphorylation;cytosol;fructose-2,6-bisphosphate_2-phosphatase_activity;positive_regulation_of_glycolytic_process;brain_development	3693	3238	2361	2790	3577	3427	PFKFB3	2889.06	2809.98	2710.2	3340.8	3441.39	3752.44	3157.31	-0.324214	0.0517912	-6.26001	3.85e-10	1.15e-08	TRUE	TRUE
ENSG00000267282	AC011481.2	novel_transcript,_antisense_to_PVRL2	lncRNA	19	44882027	44890876	-	ENST00000585408	?	?	?	5	1	1	2	1	4	AC011481.2	3.91153	0.867812	1.14791	2.39484	0.962089	4.37985	2.27734	-0.324207	1.18953	-0.272551	0.785198	0.94073	FALSE	FALSE
ENSG00000223653	AL078459.1	novel_transcript	lncRNA	1	85276388	85448124	+	ENST00000427819;ENST00000426125;ENST00000654182	?	?	?	32	19	27	17	32	35	AL078459.1	25.0338	16.4884	30.9934	20.3561	30.7868	38.3237	26.9971	-0.324164	0.360805	-0.898446	0.368948	0.709452	FALSE	FALSE
ENSG00000276116	FUT8-AS1	FUT8_antisense_RNA_1	lncRNA	14	65411170	65412690	-	ENST00000621019	?	NR_024334	?	84	59	38	54	72	63	FUT8-AS1	65.7137	51.2009	43.6204	64.6607	69.2704	68.9827	60.5748	-0.323948	0.233418	-1.38785	0.165183	0.457721	FALSE	FALSE
ENSG00000049249	TNFRSF9	TNF_receptor_superfamily_member_9	protein_coding	1	7915894	7943165	-	ENST00000377507;ENST00000474475;ENST00000492571;ENST00000615230	3604	NM_001561	protein_binding;signaling_receptor_activity;apoptotic_process;negative_regulation_of_cell_population_proliferation;external_side_of_plasma_membrane;membrane;integral_component_of_membrane;plasma_membrane;tumor_necrosis_factor-mediated_signaling_pathway;integral_component_of_plasma_membrane;regulation_of_cell_population_proliferation	74	75	42	47	74	80	TNFRSF9	57.8907	65.0859	48.212	56.2788	71.1946	87.597	64.3765	-0.323864	0.232599	-1.39237	0.163811	0.45567	FALSE	FALSE
ENSG00000285051	SLC7A14-AS1	SLC7A14_antisense_RNA_1	lncRNA	3	170448639	170860993	+	ENST00000643719;ENST00000644993;ENST00000480067;ENST00000663245;ENST00000661313	?	?;NR_135556	?	6	4	3	2	9	3	SLC7A14-AS1	4.69384	3.47125	3.44372	2.39484	8.6588	3.28489	4.32456	-0.323697	0.85641	-0.377969	0.705453	0.911438	FALSE	FALSE
ENSG00000132879	FBXO44	F-box_protein_44	protein_coding	1	11654375	11663327	+	ENST00000251546;ENST00000425796;ENST00000376768;ENST00000251547;ENST00000376760;ENST00000376762;ENST00000475435;ENST00000471895;ENST00000376770	93611	NM_183412;NM_001330355;NM_001304791;NM_033182;NM_001304790;NM_183413;NM_001014765	protein_binding;cytoplasm;ubiquitin_protein_ligase_activity;cytosol;protein_polyubiquitination;post-translational_protein_modification;SCF-dependent_proteasomal_ubiquitin-dependent_protein_catabolic_process;SCF_ubiquitin_ligase_complex;glycoprotein_catabolic_process;proteasomal_protein_catabolic_process;ubiquitin-dependent_ERAD_pathway	242	184	175	178	250	211	FBXO44	189.318	159.677	200.883	213.141	240.522	231.037	205.763	-0.323336	0.131475	-2.4593	0.013921	0.0748687	TRUE	TRUE
ENSG00000134986	NREP	neuronal_regeneration_related_protein	protein_coding	5	111662621	111997464	-	ENST00000514515;ENST00000509025;ENST00000379671;ENST00000257435;ENST00000446294;ENST00000395634;ENST00000515855;ENST00000507742;ENST00000509979;ENST00000450761;ENST00000419114;ENST00000509427;ENST00000453526;ENST00000455559;ENST00000508870;ENST00000513100;ENST00000504018;ENST00000508161;ENST00000503429;ENST00000505864;ENST00000507032;ENST00000513684;ENST00000447165	9315	?;NM_001142478;NM_004772;NM_001142481;NM_001142482;NM_001142474;NM_001142475;NM_001142480;NM_001142479;NM_001142476;NM_001142477;NM_001142483	?;cytoplasm;protein_binding;nucleus;regulation_of_neuron_differentiation;axon_regeneration;regulation_of_transforming_growth_factor_beta_receptor_signaling_pathway	614	556	431	487	602	603	NREP	480.336	482.504	494.747	583.144	579.177	660.263	546.695	-0.323136	0.0843496	-3.83091	0.00012767	0.00143248	TRUE	TRUE
ENSG00000169116	PARM1	prostate_androgen-regulated_mucin-like_protein_1	protein_coding	4	74933095	75050115	+	ENST00000513238;ENST00000307428	25849	?;NM_015393	membrane;integral_component_of_membrane;intracellular_membrane-bounded_organelle;nucleoplasm;cytosol;endosome;Golgi_apparatus;plasma_membrane;Golgi_membrane;early_endosome;endosome_membrane;late_endosome;positive_regulation_of_telomerase_activity	197	173	142	164	189	188	PARM1	154.114	150.132	163.003	196.377	181.835	205.853	175.219	-0.323046	0.136485	-2.3669	0.0179379	0.0919204	TRUE	TRUE
ENSG00000179886	TIGD5	tigger_transposable_element_derived_5	protein_coding	8	143597831	143603224	+	ENST00000504548	84948	NM_032862	DNA_binding;nucleic_acid_binding;nucleus;actin_filament_binding;molecular_function;biological_process;cellular_component;actin_cortical_patch_assembly;endocytosis;regulation_of_cell_shape;actin_filament-based_movement;positive_regulation_of_actin_nucleation;actin_cortical_patch_localization;actin_filament;actin_cortical_patch	1215	1072	856	1052	1140	1121	TIGD5	950.502	930.295	982.607	1259.69	1096.78	1227.45	1074.55	-0.323007	0.067676	-4.77284	1.82e-06	3.08e-05	TRUE	TRUE
ENSG00000240409	MTATP8P1	MT-ATP8_pseudogene_1	unprocessed_pseudogene	1	633535	633741	+	ENST00000467115	?	?	?	3	7	5	7	5	4	MTATP8P1	2.34692	6.07469	5.73953	8.38194	4.81044	4.37985	5.28889	-0.322913	0.77553	-0.416377	0.677134	0.90277	FALSE	FALSE
ENSG00000259663	AC010478.1	novel_transcript,_antisense_to_ISL1	lncRNA	5	51372736	51383332	-	ENST00000601500;ENST00000559112;ENST00000558403	?	?;NR_046243	?	5	3	5	5	6	3	AC010478.1	3.91153	2.60344	5.73953	5.9871	5.77253	3.28489	4.54984	-0.322887	0.823281	-0.392196	0.694913	0.909567	FALSE	FALSE
ENSG00000100036	SLC35E4	solute_carrier_family_35_member_E4	protein_coding	22	30635781	30669016	+	ENST00000343605;ENST00000406566;ENST00000451479	339665	NM_001001479;NM_001318370;NM_001318371	membrane;integral_component_of_membrane;transmembrane_transport;Golgi_apparatus;antiporter_activity;transmembrane_transporter_activity;pyrimidine_nucleotide-sugar_transmembrane_transporter_activity;pyrimidine_nucleotide-sugar_transmembrane_transport	330	296	224	280	336	281	SLC35E4	258.161	256.872	257.131	335.278	323.262	307.685	289.731	-0.32269	0.107105	-3.01284	0.00258818	0.0190729	TRUE	TRUE
ENSG00000170266	GLB1	galactosidase_beta_1	protein_coding	3	32996609	33097202	-	ENST00000307363;ENST00000399402;ENST00000307377;ENST00000461475;ENST00000497796;ENST00000467571;ENST00000473477;ENST00000482097;ENST00000485698;ENST00000481581;ENST00000490658;ENST00000498537;ENST00000415454;ENST00000446732;ENST00000438227;ENST00000440656;ENST00000464355;ENST00000450835;ENST00000436768	2720	NM_001317040;NM_000404;NM_001079811;NM_001135602	carbohydrate_metabolic_process;hydrolase_activity,_hydrolyzing_O-glycosyl_compounds;beta-galactosidase_activity;cytoplasm;Golgi_apparatus;intracellular_membrane-bounded_organelle;hydrolase_activity;protein_homodimerization_activity;metabolic_process;hydrolase_activity,_acting_on_glycosyl_bonds;perinuclear_region_of_cytoplasm;lysosome;extracellular_region;protein_binding;glycosphingolipid_metabolic_process;extracellular_exosome;neutrophil_degranulation;ficolin-1-rich_granule_lumen;lysosomal_lumen;glycosaminoglycan_catabolic_process;azurophil_granule_lumen;keratan_sulfate_catabolic_process;galactoside_binding;galactose_catabolic_process;cellular_carbohydrate_metabolic_process;response_to_cortisone;response_to_Thyroglobulin_triiodothyronine;extracellular_space;vacuole	2088	1883	1347	1685	2034	1876	GLB1	1633.46	1634.09	1546.23	2017.65	1956.89	2054.15	1807.08	-0.32254	0.0530119	-6.08431	1.17e-09	3.3e-08	TRUE	TRUE
ENSG00000275074	NUDT18	nudix_hydrolase_18	protein_coding	8	22106874	22109419	-	ENST00000611621;ENST00000613958	79873	NM_024815	hydrolase_activity;metal_ion_binding;protein_binding;magnesium_ion_binding;nucleoside-diphosphatase_activity;nucleotide_metabolic_process;cytosol;nucleobase-containing_small_molecule_catabolic_process;8-oxo-dGDP_phosphatase_activity;8-oxo-GDP_phosphatase_activity;8-hydroxy-dADP_phosphatase_activity;dADP_catabolic_process;dGDP_catabolic_process;GDP_catabolic_process	36	36	34	28	34	51	NUDT18	28.163	31.2412	39.0288	33.5278	32.711	55.8431	36.7525	-0.322306	0.308647	-1.04426	0.296367	0.639096	FALSE	FALSE
ENSG00000163472	TMEM79	transmembrane_protein_79	protein_coding	1	156282935	156293185	+	ENST00000463670;ENST00000295694;ENST00000357501;ENST00000495881;ENST00000456810;ENST00000485135;ENST00000405535	84283	?;NM_032323	?;membrane;integral_component_of_membrane;Golgi_apparatus;lysosomal_membrane;protein_binding;lysosome;identical_protein_binding;establishment_of_skin_barrier;trans-Golgi_network_membrane;regulated_exocytosis;epithelial_cell_maturation;positive_regulation_of_epidermis_development;hair_follicle_morphogenesis;cuticle_development;cornification;cytoplasm	326	306	228	269	369	273	TMEM79	255.032	265.551	261.722	322.106	355.011	298.925	293.058	-0.322174	0.109826	-2.93349	0.00335179	0.0235004	TRUE	TRUE
ENSG00000272037	AP002907.1	novel_transcript,_antisense_to_UBR5	lncRNA	8	102256392	102257821	+	ENST00000606361	?	?	?	4	1	0	0	2	3	AP002907.1	3.12923	0.867812	0	0	1.92418	3.28489	1.53435	-0.322003	1.48853	-0.216324	0.828736	0.954458	FALSE	FALSE
ENSG00000132003	ZSWIM4	zinc_finger_SWIM-type_containing_4	protein_coding	19	13795460	13832230	+	ENST00000254323;ENST00000590508;ENST00000592227	65249	NM_001367834;NM_023072	zinc_ion_binding;metal_ion_binding;regulation_of_axon_guidance;Cul2-RING_ubiquitin_ligase_complex	303	264	186	248	279	263	ZSWIM4	237.039	229.102	213.51	296.96	268.423	287.975	255.502	-0.321947	0.114989	-2.79981	0.00511327	0.0331016	TRUE	TRUE
ENSG00000168461	RAB31	RAB31,_member_RAS_oncogene_family	protein_coding	18	9708275	9862551	+	ENST00000578921;ENST00000578734;ENST00000581109;ENST00000583137;ENST00000435762;ENST00000578737;ENST00000583921;ENST00000580361;ENST00000577796;ENST00000577371;ENST00000580795;ENST00000577284	11031	NM_006868	GTP_binding;GTPase_activity;membrane;nucleotide_binding;endosome;Golgi_apparatus;cytoplasmic_vesicle;plasma_membrane;intracellular_protein_transport;early_endosome;protein_binding;cytosol;phagocytic_cup;phagocytic_vesicle_membrane;Rab_protein_signal_transduction;endomembrane_system;neutrophil_degranulation;Golgi_to_plasma_membrane_protein_transport;GDP_binding;secretory_granule_membrane;cellular_response_to_insulin_stimulus;trans-Golgi_network_membrane;regulated_exocytosis;phagocytic_vesicle;receptor_internalization;early_endosome_membrane;phagosome_maturation;positive_regulation_of_phagocytosis,_engulfment;early_phagosome_membrane	4830	4661	3189	3604	4757	4989	RAB31	3778.54	4044.87	3660.67	4315.5	4576.66	5462.77	4306.5	-0.321804	0.112375	-2.86366	0.00418772	0.0280598	TRUE	TRUE
ENSG00000112280	COL9A1	collagen_type_IX_alpha_1_chain	protein_coding	6	70215061	70303083	-	ENST00000357250;ENST00000320755;ENST00000360859;ENST00000486080;ENST00000644493;ENST00000489611;ENST00000447041;ENST00000493682;ENST00000489861;ENST00000470652;ENST00000370496	1297	NM_001851;NM_078485	metal_ion_binding;extracellular_region;collagen_trimer;extracellular_space;extracellular_matrix_structural_constituent;extracellular_matrix_organization;extracellular_matrix;extracellular_matrix_structural_constituent_conferring_tensile_strength;collagen-containing_extracellular_matrix;endoplasmic_reticulum_lumen;animal_organ_morphogenesis;collagen_type_IX_trimer	406	439	358	306	517	470	COL9A1	317.616	380.97	410.95	366.411	497.4	514.632	414.663	-0.321621	0.119829	-2.68401	0.00727454	0.0439992	TRUE	TRUE
ENSG00000234645	YWHAEP5	tyrosine_3-monooxygenase/tryptophan_5-monooxygenase_activation_protein_epsilon_pseudogene_5	processed_pseudogene	2	138288029	138288793	-	ENST00000431545	?	?	?	2	4	0	3	2	1	YWHAEP5	1.56461	3.47125	0	3.59226	1.92418	1.09496	1.94121	-0.321551	1.28942	-0.249376	0.80307	0.947281	FALSE	FALSE
ENSG00000125148	MT2A	metallothionein_2A	protein_coding	16	56608584	56609497	+	ENST00000245185;ENST00000563985;ENST00000562017;ENST00000561491;ENST00000567300	4502	NM_005953	metal_ion_binding;cell;nucleus;cytoplasm;zinc_ion_binding;protein_binding;perinuclear_region_of_cytoplasm;cytosol;cellular_copper_ion_homeostasis;drug_binding;cellular_response_to_drug;interferon-gamma-mediated_signaling_pathway;negative_regulation_of_growth;cellular_zinc_ion_homeostasis;response_to_metal_ion;detoxification_of_copper_ion;cellular_response_to_interleukin-3;cellular_response_to_erythropoietin;cellular_response_to_cadmium_ion;cellular_response_to_copper_ion;cellular_response_to_zinc_ion	9789	8220	6359	7659	9339	8638	MT2A	7658	7133.42	7299.53	9171.04	8984.95	9458.29	8284.2	-0.321522	0.041083	-7.82614	5.03e-15	2.58e-13	TRUE	TRUE
ENSG00000087086	FTL	ferritin_light_chain	protein_coding	19	48965309	48966879	+	ENST00000331825	2512	NM_000146	ferric_iron_binding;iron_ion_transport;cellular_iron_ion_homeostasis;cell;membrane;metal_ion_binding;protein_binding;iron_ion_binding;extracellular_region;identical_protein_binding;cytoplasm;cytosol;extracellular_exosome;neutrophil_degranulation;azurophil_granule_lumen;iron_ion_homeostasis;ferrous_iron_binding;intracellular_sequestering_of_iron_ion;intracellular_ferritin_complex;autolysosome	24797	23864	16455	20591	24336	23441	FTL	19398.9	20709.5	18888.8	24656.1	23413.4	25667	22122.3	-0.321475	0.0445072	-7.223	5.09e-13	2.15e-11	TRUE	TRUE
ENSG00000259120	SMIM6	small_integral_membrane_protein_6	protein_coding	17	75646243	75647975	+	ENST00000556126;ENST00000579469	100130933	?;NM_001162997	membrane;integral_component_of_membrane	3	3	0	2	2	2	SMIM6	2.34692	2.60344	0	2.39484	1.92418	2.18993	1.90988	-0.321311	1.27183	-0.252637	0.800549	0.946798	FALSE	FALSE
ENSG00000169891	REPS2	RALBP1_associated_Eps_domain_containing_2	protein_coding	X	16946658	17153272	+	ENST00000357277;ENST00000303843;ENST00000481792;ENST00000469714;ENST00000470686	9185	NM_004726;NM_001080975	protein_binding;calcium_ion_binding;cytoplasm;metal_ion_binding;cytosol;membrane_organization;protein-containing_complex_assembly;epidermal_growth_factor_receptor_signaling_pathway	571	543	406	470	561	572	REPS2	446.697	471.222	466.05	562.788	539.732	626.319	518.801	-0.321061	0.0868479	-3.69682	0.000218316	0.0022961	TRUE	TRUE
ENSG00000255355	AP000640.2	novel_transcript	lncRNA	11	59669312	59676041	+	ENST00000534120;ENST00000531276	?	?	?	11	5	7	10	7	7	AP000640.2	8.60537	4.33906	8.03534	11.9742	6.73462	7.66474	7.89222	-0.32088	0.632845	-0.507043	0.612125	0.869859	FALSE	FALSE
ENSG00000100302	RASD2	RASD_family_member_2	protein_coding	22	35540831	35553999	+	ENST00000216127	23551	NM_001366725;NM_014310	signal_transduction;membrane;GTP_binding;GTPase_activity;nucleotide_binding;plasma_membrane;synapse;positive_regulation_of_protein_kinase_B_signaling;locomotory_behavior;positive_regulation_of_protein_sumoylation;G-protein_beta-subunit_binding;regulation_of_cAMP-mediated_signaling;ubiquitin_conjugating_enzyme_binding;phosphatidylinositol_3-kinase_binding;synaptic_transmission,_dopaminergic;negative_regulation_of_protein_ubiquitination	9	8	5	7	8	8	RASD2	7.04076	6.9425	5.73953	8.38194	7.69671	8.7597	7.42686	-0.320765	0.63458	-0.505476	0.613224	0.87027	FALSE	FALSE
ENSG00000170365	SMAD1	SMAD_family_member_1	protein_coding	4	145481194	145559176	+	ENST00000514778;ENST00000507594;ENST00000514831;ENST00000302085;ENST00000512019;ENST00000503324;ENST00000515527;ENST00000507367;ENST00000394092;ENST00000515385;ENST00000514168;ENST00000506626;ENST00000502342;ENST00000511125;ENST00000510948;ENST00000511255	4086	?;NM_001354812;NM_001354813;NM_001354814;NM_005900;NM_001354811;NM_001354816;NM_001003688;NM_001354817	regulation_of_transcription,_DNA-templated;intracellular;DNA-binding_transcription_factor_activity;transcription_factor_complex;transforming_growth_factor_beta_receptor_signaling_pathway;nucleus;protein_binding;positive_regulation_of_gene_expression;positive_regulation_of_transcription_by_RNA_polymerase_II;cytoplasm;positive_regulation_of_sprouting_angiogenesis;BMP_signaling_pathway;integral_component_of_membrane;metal_ion_binding;DNA_binding;signal_transduction;identical_protein_binding;DNA-binding_transcription_factor_activity,_RNA_polymerase_II-specific;nuclear_chromatin;RNA_polymerase_II_proximal_promoter_sequence-specific_DNA_binding;nucleoplasm;cytosol;nuclear_inner_membrane;protein_kinase_binding;protein_deubiquitination;DNA-binding_transcription_activator_activity,_RNA_polymerase_II-specific;protein-containing_complex;co-SMAD_binding;I-SMAD_binding;transforming_growth_factor_beta_receptor,_pathway-specific_cytoplasmic_mediator_activity;SMAD_protein_signal_transduction;positive_regulation_of_transcription_from_RNA_polymerase_II_promoter_involved_in_cellular_response_to_chemical_stimulus;SMAD_protein_complex;primary_miRNA_binding;embryonic_pattern_specification;SMAD_protein_complex_assembly;DEAD/H-box_RNA_helicase_binding;primary_miRNA_processing;sequence-specific_DNA_binding;MAPK_cascade;ureteric_bud_development;mesodermal_cell_fate_commitment;osteoblast_fate_commitment;regulation_of_transcription_by_RNA_polymerase_II;protein_phosphorylation;inflammatory_response;gamete_generation;negative_regulation_of_cell_population_proliferation;midbrain_development;hindbrain_development;homeostatic_process;positive_regulation_of_osteoblast_differentiation;cartilage_development;cardiac_muscle_cell_proliferation;bone_development;positive_regulation_of_cartilage_development;cellular_response_to_organic_cyclic_compound;cellular_response_to_BMP_stimulus;positive_regulation_of_pri-miRNA_transcription_by_RNA_polymerase_II	370	369	250	330	392	319	SMAD1	289.453	320.223	286.976	395.149	377.139	349.293	336.372	-0.320628	0.103273	-3.10467	0.00190488	0.0146908	TRUE	TRUE
ENSG00000163217	BMP10	bone_morphogenetic_protein_10	protein_coding	2	68860909	68871397	-	ENST00000295379	27302	NM_014482	growth_factor_activity;extracellular_space;negative_regulation_of_endothelial_cell_migration;positive_regulation_of_cardiac_muscle_cell_proliferation;cytoplasm;negative_regulation_of_cardiac_muscle_hypertrophy;positive_regulation_of_sarcomere_organization;positive_regulation_of_cardiac_muscle_hypertrophy;BMP_signaling_pathway;positive_regulation_of_transcription,_DNA-templated;cell_adhesion;extracellular_region;multicellular_organism_development;cytokine_activity;protein_binding;ventricular_cardiac_muscle_cell_development;SMAD_protein_signal_transduction;cell_surface;negative_regulation_of_cell_growth;positive_regulation_of_pathway-restricted_SMAD_protein_phosphorylation;Z_disc;ventricular_cardiac_muscle_tissue_morphogenesis;regulation_of_cardiac_muscle_contraction;pathway-restricted_SMAD_protein_phosphorylation;negative_regulation_of_cell_migration;adult_heart_development;sarcomere_organization;hormone_activity;telethonin_binding;receptor_serine/threonine_kinase_binding;heart_development;positive_regulation_of_gene_expression;activin_receptor_signaling_pathway;atrial_cardiac_muscle_tissue_morphogenesis;cardiac_muscle_cell_proliferation;heart_trabecula_formation;positive_regulation_of_cartilage_development;regulation_of_cardiac_muscle_hypertrophy_in_response_to_stress;positive_regulation_of_cell_proliferation_involved_in_heart_morphogenesis	3	4	6	6	3	5	BMP10	2.34692	3.47125	6.88743	7.18452	2.88627	5.47481	4.70853	-0.320475	0.828021	-0.387037	0.698729	0.910015	FALSE	FALSE
ENSG00000164520	RAET1E	retinoic_acid_early_transcript_1E	protein_coding	6	149883375	149898102	-	ENST00000532335;ENST00000357183;ENST00000392270;ENST00000367363;ENST00000529948;ENST00000531073;ENST00000524905	135250	NM_001243328;NM_139165;NM_001243325;NM_001243327	membrane;integral_component_of_membrane;protein_binding;extracellular_region;immune_system_process;extracellular_space;external_side_of_plasma_membrane;regulation_of_immune_response;plasma_membrane;positive_regulation_of_natural_killer_cell_mediated_cytotoxicity;natural_killer_cell_mediated_cytotoxicity;natural_killer_cell_lectin-like_receptor_binding	91	81	61	81	76	87	RAET1E	71.1899	70.2928	70.0222	96.991	73.1188	95.2618	79.4794	-0.320459	0.202827	-1.57997	0.114115	0.362089	FALSE	FALSE
ENSG00000187650	VMAC	vimentin_type_intermediate_filament_associated_coiled-coil_protein	protein_coding	19	5904872	5910853	+	ENST00000339485	400673	NM_001017921	cytoplasm;protein_binding;type_III_intermediate_filament	31	25	21	15	34	33	VMAC	24.2515	21.6953	24.106	17.9613	32.711	36.1338	26.1432	-0.320459	0.356239	-0.89956	0.368354	0.708737	FALSE	FALSE
ENSG00000184414	IRS3P	insulin_receptor_substrate_3,_pseudogene	processed_pseudogene	7	100570131	100571136	+	ENST00000223076	?	?	?	3	3	5	2	3	7	IRS3P	2.34692	2.60344	5.73953	2.39484	2.88627	7.66474	3.93929	-0.320456	0.908119	-0.352879	0.724179	0.917704	FALSE	FALSE
ENSG00000164951	PDP1	pyruvate_dehyrogenase_phosphatase_catalytic_subunit_1	protein_coding	8	93857807	93926068	+	ENST00000523021;ENST00000297598;ENST00000520614;ENST00000520728;ENST00000518107;ENST00000518573;ENST00000517764;ENST00000518827;ENST00000521144;ENST00000396200	54704	?;NM_001161781;NM_018444;NM_001161780;NM_001161779	?;catalytic_activity;cation_binding;protein_dephosphorylation;protein_serine/threonine_phosphatase_activity;metal_ion_binding;hydrolase_activity;mitochondrion;mitochondrial_matrix;phosphoprotein_phosphatase_activity;protein_binding;magnesium-dependent_protein_serine/threonine_phosphatase_activity;peptidyl-threonine_dephosphorylation;regulation_of_acetyl-CoA_biosynthetic_process_from_pyruvate;[pyruvate_dehydrogenase_(lipoamide)]_phosphatase_activity;positive_regulation_of_pyruvate_dehydrogenase_activity	2442	2300	1695	2024	2504	2260	PDP1	1910.39	1995.97	1945.7	2423.58	2409.07	2474.62	2193.22	-0.320441	0.0488733	-6.55657	5.51e-11	1.81e-09	TRUE	TRUE
ENSG00000157873	TNFRSF14	TNF_receptor_superfamily_member_14	protein_coding	1	2555639	2565382	+	ENST00000426449;ENST00000434817;ENST00000435221;ENST00000451778;ENST00000409119;ENST00000355716;ENST00000475523;ENST00000442392;ENST00000482074;ENST00000496064;ENST00000463471;ENST00000466750;ENST00000471768;ENST00000463835;ENST00000482602;ENST00000480305	8764	NM_001297605;NM_003820	protein_binding;membrane;integral_component_of_membrane;plasma_membrane;viral_entry_into_host_cell;immune_system_process;innate_immune_response;cytokine_binding;adaptive_immune_response;external_side_of_plasma_membrane;tumor_necrosis_factor-mediated_signaling_pathway;viral_process;ubiquitin_protein_ligase_binding;immune_response;defense_response_to_Gram-negative_bacterium;cell_surface_receptor_signaling_pathway;virus_receptor_activity;T_cell_costimulation;defense_response_to_Gram-positive_bacterium;negative_regulation_of_adaptive_immune_memory_response;positive_regulation_of_peptidyl-tyrosine_phosphorylation;tumor_necrosis_factor-activated_receptor_activity;positive_regulation_of_cytokine_secretion_involved_in_immune_response;negative_regulation_of_alpha-beta_T_cell_proliferation;positive_regulation_of_T_cell_migration	205	177	130	148	198	193	TNFRSF14	160.373	153.603	149.228	177.218	190.494	211.328	173.707	-0.3204	0.138156	-2.31912	0.0203885	0.101502	FALSE	FALSE
ENSG00000130751	NPAS1	neuronal_PAS_domain_protein_1	protein_coding	19	47019837	47045775	+	ENST00000602212;ENST00000602189;ENST00000449844;ENST00000439365;ENST00000601169;ENST00000594670;ENST00000594257;ENST00000600352	4861	NM_002517;NM_001321086	regulation_of_transcription,_DNA-templated;protein_binding;protein_dimerization_activity;nucleus;DNA_binding;DNA-binding_transcription_factor_activity,_RNA_polymerase_II-specific;regulation_of_transcription_by_RNA_polymerase_II;positive_regulation_of_transcription_by_RNA_polymerase_II;nuclear_chromatin;central_nervous_system_development;negative_regulation_of_transcription,_DNA-templated;protein_heterodimerization_activity;DNA-binding_transcription_factor_activity;negative_regulation_of_transcription_by_RNA_polymerase_II;startle_response;maternal_behavior	40	27	13	22	25	35	NPAS1	31.2923	23.4309	14.9228	26.3432	24.0522	38.3237	26.3942	-0.320375	0.364012	-0.880123	0.378793	0.718212	FALSE	FALSE
ENSG00000227486	AL050309.1	novel_transcript	lncRNA	X	55908123	56209271	+	ENST00000452532;ENST00000669152;ENST00000661602;ENST00000653318;ENST00000666613;ENST00000658575;ENST00000655874	?	?	?	12	13	7	10	19	5	AL050309.1	9.38768	11.2816	8.03534	11.9742	18.2797	5.47481	10.7389	-0.320245	0.559116	-0.57277	0.566801	0.845979	FALSE	FALSE
ENSG00000153933	DGKE	diacylglycerol_kinase_epsilon	protein_coding	17	56834107	56869567	+	ENST00000284061;ENST00000572810;ENST00000576869;ENST00000572944;ENST00000571084;ENST00000570738	8526	NM_003647	signal_transduction;intracellular_signal_transduction;diacylglycerol_kinase_activity;protein_kinase_C-activating_G_protein-coupled_receptor_signaling_pathway;kinase_activity;NAD+_kinase_activity;cytoplasm;membrane;integral_component_of_membrane;metal_ion_binding;nucleotide_binding;ATP_binding;transferase_activity;phosphorylation;nucleoplasm;cytosol;plasma_membrane;modulation_of_chemical_synaptic_transmission;glutamatergic_synapse;platelet_activation;diacylglycerol_metabolic_process;glycerolipid_metabolic_process;lipid_phosphorylation;phospholipid_biosynthetic_process	244	217	197	228	265	205	DGKE	190.883	188.315	226.137	273.012	254.954	224.467	226.295	-0.320189	0.127511	-2.51106	0.0120369	0.0663143	TRUE	TRUE
ENSG00000228701	TNKS2-AS1	TNKS2_antisense_RNA_1_(head_to_head)	lncRNA	10	91782835	91798304	-	ENST00000432938;ENST00000432246;ENST00000668345;ENST00000662946	?	NR_108071;NR_108070	?	18	14	10	14	17	13	TNKS2-AS1	14.0815	12.1494	11.4791	16.7639	16.3555	14.2345	14.1773	-0.320113	0.461583	-0.693513	0.487988	0.798718	FALSE	FALSE
ENSG00000173013	CCDC96	coiled-coil_domain_containing_96	protein_coding	4	7040849	7043001	-	ENST00000310085	257236	NM_153376	cytoplasm;cytoskeleton;microtubule_organizing_center	63	62	51	42	78	68	CCDC96	49.2853	53.8044	58.5432	50.2917	75.0429	74.4575	60.2375	-0.319974	0.236433	-1.35334	0.175948	0.477149	FALSE	FALSE
ENSG00000070961	ATP2B1	ATPase_plasma_membrane_Ca2+_transporting_1	protein_coding	12	89588049	89709300	-	ENST00000359142;ENST00000428670;ENST00000635033;ENST00000393164;ENST00000550716;ENST00000552275;ENST00000551009;ENST00000549727;ENST00000549585;ENST00000551310;ENST00000261173	490	NM_001366530;NM_001366531;NM_001366529;NM_001366528;NM_001366526;NM_001001323;NM_001366532;NM_001366527;NM_001366523;NM_001366521;NM_001366525;NM_001366522;NM_001682;NM_001366524;NM_001366520	integral_component_of_membrane;ATP_binding;membrane;calcium_ion_transmembrane_transport;nucleotide_binding;calcium_transmembrane_transporter_activity,_phosphorylative_mechanism;cell;metal_ion_binding;nucleoplasm;plasma_membrane;ion_transport;protein_binding;calcium_ion_transport;cell_junction;synapse;ATPase_activity;regulation_of_presynaptic_cytosolic_calcium_ion_concentration;intracellular_membrane-bounded_organelle;calmodulin_binding;extracellular_exosome;ion_transmembrane_transport;basolateral_plasma_membrane;positive_regulation_of_calcium_ion_transport;PDZ_domain_binding;regulation_of_blood_pressure;positive_regulation_of_bone_mineralization;integral_component_of_plasma_membrane;regulation_of_cardiac_conduction;glutamatergic_synapse;cellular_calcium_ion_homeostasis;immunological_synapse;GABA-ergic_synapse;negative_regulation_of_cytokine_production;regulation_of_cytosolic_calcium_ion_concentration;calcium_ion_transmembrane_transporter_activity;ATPase-coupled_cation_transmembrane_transporter_activity;calcium-transporting_ATPase_activity_involved_in_regulation_of_presynaptic_cytosolic_calcium_ion_concentration;regulation_of_vascular_smooth_muscle_contraction;negative_regulation_of_cytosolic_calcium_ion_concentration;regulation_of_cellular_response_to_insulin_stimulus;calcium_ion_export_across_plasma_membrane;neural_retina_development;brain_development;aging;response_to_cold;cellular_response_to_vitamin_D;cellular_response_to_corticosterone_stimulus;calcium_ion_export;cytoplasmic_side_of_plasma_membrane;apical_plasma_membrane;dendrite_membrane;dendritic_spine_membrane;neuronal_cell_body_membrane;membrane_raft;apical_part_of_cell;integral_component_of_presynaptic_active_zone_membrane	11800	11557	7931	9922	12310	10677	ATP2B1	9231.22	10029.3	9104.04	11880.8	11843.3	11690.9	10629.9	-0.319943	0.0422881	-7.56579	3.86e-14	1.83e-12	TRUE	TRUE
ENSG00000276136	AC016957.2	novel_transcript	lncRNA	12	32000375	32001222	+	ENST00000616998	?	?	?	2	4	5	2	2	8	AC016957.2	1.56461	3.47125	5.73953	2.39484	1.92418	8.7597	3.97568	-0.319864	0.930333	-0.343816	0.730984	0.920622	FALSE	FALSE
ENSG00000287271	AC011455.6	novel_transcript,_antisense_to_FBXO17and_FBXO27	lncRNA	19	38975161	39014527	+	ENST00000660381	?	?	?	5	5	4	3	7	5	AC011455.6	3.91153	4.33906	4.59162	3.59226	6.73462	5.47481	4.77399	-0.319767	0.794102	-0.402677	0.687186	0.906723	FALSE	FALSE
ENSG00000157851	DPYSL5	dihydropyrimidinase_like_5	protein_coding	2	26847747	26950351	+	ENST00000450961;ENST00000288699;ENST00000401478;ENST00000431402;ENST00000434719;ENST00000484882;ENST00000614712	56896	?;NM_020134;NM_001253723;NM_001253724	hydrolase_activity;cytoplasm;microtubule_binding;hydrolase_activity,_acting_on_carbon-nitrogen_(but_not_peptide)_bonds;axon_guidance;nervous_system_development;protein_binding;cytosol;signal_transduction;hydrolase_activity,_acting_on_carbon-nitrogen_(but_not_peptide)_bonds,_in_cyclic_amides;dendrite;neuronal_cell_body	6	4	5	4	6	6	DPYSL5	4.69384	3.47125	5.73953	4.78968	5.77253	6.56978	5.17277	-0.319508	0.763595	-0.418426	0.675636	0.90256	FALSE	FALSE
ENSG00000275393	AC018695.6	novel_transcript,_sense_intronic_to_C16orf74	lncRNA	16	85697335	85697868	-	ENST00000614011	?	?	?	6	4	5	4	6	6	AC018695.6	4.69384	3.47125	5.73953	4.78968	5.77253	6.56978	5.17277	-0.319508	0.763595	-0.418426	0.675636	0.90256	FALSE	FALSE
ENSG00000205795	CYS1	cystin_1	protein_coding	2	10056780	10080944	-	ENST00000381813;ENST00000477304	192668	NM_001037160	cytoplasm;membrane;cytoskeleton;plasma_membrane;cell_projection;protein_binding;cilium;cytosol;ciliary_membrane	67	57	48	56	60	65	CYS1	52.4145	49.4653	55.0995	67.0555	57.7253	71.1726	58.8221	-0.319495	0.230882	-1.3838	0.16642	0.459611	FALSE	FALSE
ENSG00000267809	NDUFV2P1	NADH:ubiquinone_oxidoreductase_core_subunit_V2_pseudogene_1	processed_pseudogene	19	53223973	53224879	-	ENST00000596415	?	?	?	119	97	75	111	103	90	NDUFV2P1	93.0945	84.1778	86.0929	132.914	99.0952	98.5466	98.9868	-0.31943	0.185959	-1.71775	0.085843	0.297716	FALSE	FALSE
ENSG00000281903	LINC02246	long_intergenic_non-protein_coding_RNA_2246	lncRNA	21	14819699	14918552	-	ENST00000630354;ENST00000593619;ENST00000627623;ENST00000630211;ENST00000625278;ENST00000412426;ENST00000418954	?	?;NR_146322	?	12	5	6	8	9	7	LINC02246	9.38768	4.33906	6.88743	9.57936	8.6588	7.66474	7.75285	-0.319401	0.63228	-0.505157	0.613448	0.87027	FALSE	FALSE
ENSG00000231346	LINC01160	long_intergenic_non-protein_coding_RNA_1160	lncRNA	1	111599655	111608723	-	ENST00000450155;ENST00000441004;ENST00000453988	?	NR_034126	?	16	10	11	14	15	10	LINC01160	12.5169	8.67812	12.627	16.7639	14.4313	10.9496	12.6611	-0.319376	0.494963	-0.645253	0.518764	0.819167	FALSE	FALSE
ENSG00000143578	CREB3L4	cAMP_responsive_element_binding_protein_3_like_4	protein_coding	1	153967534	153974361	+	ENST00000477617;ENST00000449724;ENST00000368607;ENST00000271889;ENST00000461688;ENST00000368601;ENST00000368603;ENST00000368600;ENST00000479010;ENST00000492729;ENST00000473340;ENST00000431292;ENST00000468845	148327	?;NM_001255978;NM_130898;NM_001255979;NM_001255980;NM_001255981	?;DNA_binding;regulation_of_transcription,_DNA-templated;DNA-binding_transcription_factor_activity;positive_regulation_of_transcription_by_RNA_polymerase_II;cAMP_response_element_binding;endoplasmic_reticulum_unfolded_protein_response;nucleus;membrane;integral_component_of_membrane;nucleoplasm;endoplasmic_reticulum;endoplasmic_reticulum_membrane;mitochondrion;Golgi_apparatus;nuclear_membrane;Golgi_membrane;DNA-binding_transcription_factor_activity,_RNA_polymerase_II-specific;nuclear_chromatin;response_to_unfolded_protein;RNA_polymerase_II_regulatory_region_sequence-specific_DNA_binding;DNA-binding_transcription_activator_activity,_RNA_polymerase_II-specific;spermatogenesis	227	152	135	148	210	183	CREB3L4	177.584	131.907	154.967	177.218	202.039	200.378	174.016	-0.319278	0.145417	-2.1956	0.0281207	0.130718	FALSE	FALSE
ENSG00000015475	BID	BH3_interacting_domain_death_agonist	protein_coding	22	17734138	17774770	-	ENST00000317361;ENST00000399774;ENST00000399765;ENST00000494097;ENST00000342111;ENST00000550946;ENST00000551952;ENST00000473439;ENST00000552886;ENST00000622694;ENST00000611040;ENST00000615414;ENST00000614949;ENST00000399767;ENST00000617586	637	NM_197966;NM_001244570;NM_001244567;NM_001196;NM_001244572;NM_001244569;NM_197967	cytoplasm;regulation_of_apoptotic_process;positive_regulation_of_apoptotic_process;membrane;cytosol;mitochondrion;protein_binding;apoptotic_process;mitochondrial_outer_membrane;mitochondrial_membrane;activation_of_cysteine-type_endopeptidase_activity_involved_in_apoptotic_process;positive_regulation_of_protein_complex_assembly;positive_regulation_of_release_of_cytochrome_c_from_mitochondria;extrinsic_apoptotic_signaling_pathway_via_death_domain_receptors;apoptotic_mitochondrial_changes;positive_regulation_of_intrinsic_apoptotic_signaling_pathway;positive_regulation_of_protein_oligomerization;negative_regulation_of_apoptotic_process;positive_regulation_of_protein_insertion_into_mitochondrial_membrane_involved_in_apoptotic_signaling_pathway;positive_regulation_of_extrinsic_apoptotic_signaling_pathway;signal_transduction_in_response_to_DNA_damage;release_of_cytochrome_c_from_mitochondria;neuron_apoptotic_process;death_receptor_binding;ubiquitin_protein_ligase_binding;protein_targeting_to_mitochondrion;positive_regulation_of_mitochondrial_membrane_potential;regulation_of_cell_population_proliferation;mitochondrial_ATP_synthesis_coupled_electron_transport;protein-containing_complex_assembly;establishment_of_protein_localization_to_membrane;extrinsic_apoptotic_signaling_pathway;hepatocyte_apoptotic_process;mitochondrial_outer_membrane_permeabilization;positive_regulation_of_mitochondrial_outer_membrane_permeabilization_involved_in_apoptotic_signaling_pathway;regulation_of_mitochondrial_membrane_permeability_involved_in_apoptotic_process;negative_regulation_of_intrinsic_apoptotic_signaling_pathway_in_response_to_DNA_damage;regulation_of_G1/S_transition_of_mitotic_cell_cycle;positive_regulation_of_fibroblast_apoptotic_process;positive_regulation_of_apoptotic_signaling_pathway;integral_component_of_mitochondrial_membrane	1509	1463	1043	1248	1516	1461	BID	1180.5	1269.61	1197.27	1494.38	1458.53	1599.74	1366.67	-0.319179	0.06068	-5.26004	1.44e-07	2.96e-06	TRUE	TRUE
ENSG00000115902	SLC1A4	solute_carrier_family_1_member_4	protein_coding	2	64988477	65023865	+	ENST00000493121;ENST00000471551;ENST00000531327;ENST00000234256;ENST00000480594	6509	?;NM_001348406;NM_001193493;NM_001348407;NM_003038	?;integral_component_of_membrane;symporter_activity;membrane;centrosome;amino_acid_transmembrane_transport;melanosome;intermediate_filament;synapse;transmembrane_transport;chloride_channel_activity;cell_surface;chloride_transmembrane_transport;plasma_membrane;integral_component_of_plasma_membrane;extracellular_exosome;cognition;L-cystine_transmembrane_transporter_activity;L-cystine_transport;amino_acid_transmembrane_transporter_activity;amino_acid_transport;L-alanine_transmembrane_transporter_activity;L-glutamine_transmembrane_transporter_activity;L-proline_transmembrane_transporter_activity;L-serine_transmembrane_transporter_activity;L-threonine_transmembrane_transporter_activity;L-hydroxyproline_transmembrane_transporter_activity;glutamine_transport;L-alanine_transport;proline_transport;L-serine_transport;threonine_transport;hydroxyproline_transport;synaptic_transmission,_glutamatergic;proline_transmembrane_transport;neutral_amino_acid_transmembrane_transporter_activity;dendrite;neuronal_cell_body	1285	1147	901	1050	1265	1197	SLC1A4	1005.26	995.381	1034.26	1257.29	1217.04	1310.67	1136.65	-0.319125	0.0616879	-5.17322	2.3e-07	4.58e-06	TRUE	TRUE
ENSG00000197653	DNAH10	dynein_axonemal_heavy_chain_10	protein_coding	12	123762188	123935720	+	ENST00000409039;ENST00000673944;ENST00000467219;ENST00000447853;ENST00000497783;ENST00000540041;ENST00000492261;ENST00000545078;ENST00000538983;ENST00000638045;ENST00000614082	196385	?;NM_001372106;NM_207437	ATP_binding;dynein_complex;microtubule_motor_activity;microtubule-based_movement;membrane;integral_component_of_membrane;cytoplasm;nucleotide_binding;motor_activity;cytoskeleton;cell_projection;microtubule;cilium;dynein_light_intermediate_chain_binding;axoneme;dynein_intermediate_chain_binding;ATP-dependent_microtubule_motor_activity,_minus-end-directed	7	15	9	5	20	9	DNAH10	5.47615	13.0172	10.3311	5.9871	19.2418	9.85466	10.6513	-0.31904	0.578036	-0.551938	0.580991	0.852865	FALSE	FALSE
ENSG00000167779	IGFBP6	insulin_like_growth_factor_binding_protein_6	protein_coding	12	53097436	53102345	+	ENST00000548547;ENST00000301464;ENST00000548176;ENST00000650247;ENST00000549628	3489	?;NM_002178	extracellular_region;insulin-like_growth_factor_binding;cellular_protein_metabolic_process;fibronectin_binding;signal_transduction;growth_factor_binding;negative_regulation_of_cell_population_proliferation;negative_regulation_of_canonical_Wnt_signaling_pathway;signaling_receptor_binding;insulin-like_growth_factor_I_binding;insulin-like_growth_factor_II_binding;regulation_of_insulin-like_growth_factor_receptor_signaling_pathway;extracellular_space;cytoplasm;Golgi_apparatus;insulin-like_growth_factor_binary_complex	499	404	362	410	479	446	IGFBP6	390.371	350.596	415.542	490.942	460.841	488.353	432.774	-0.318958	0.0937858	-3.40091	0.000671611	0.00611557	TRUE	TRUE
ENSG00000287787	AC092275.1	novel_transcript,_sense_intronic_to_GSE1	lncRNA	16	85227203	85309176	+	ENST00000653746	?	?	?	16	10	10	13	17	8	AC092275.1	12.5169	8.67812	11.4791	15.5665	16.3555	8.7597	12.226	-0.318948	0.508353	-0.627414	0.530388	0.825108	FALSE	FALSE
ENSG00000253741	LNCOC1	lncRNA_associated_with_ovarian_cancer_1	lncRNA	8	142701857	142727016	-	ENST00000669349;ENST00000520572;ENST00000665898;ENST00000663158;ENST00000662059;ENST00000654797	?	?;NR_038925	?	26	10	10	12	22	14	LNCOC1	20.34	8.67812	11.4791	14.369	21.166	15.3295	15.2269	-0.318938	0.470414	-0.677994	0.497776	0.805667	FALSE	FALSE
ENSG00000177628	GBA	glucosylceramidase_beta	protein_coding	1	155234452	155244699	-	ENST00000368373;ENST00000327247;ENST00000464536;ENST00000427500;ENST00000428024;ENST00000478472;ENST00000484489;ENST00000491081;ENST00000497670;ENST00000460156;ENST00000493842;ENST00000473570;ENST00000467918;ENST00000470104	2629	NM_000157;NM_001005741;NM_001005742;NM_001171812;NM_001171811	glucosylceramidase_activity;sphingolipid_metabolic_process;negative_regulation_of_inflammatory_response;negative_regulation_of_MAP_kinase_activity;cellular_response_to_tumor_necrosis_factor;membrane;transferase_activity;endoplasmic_reticulum;hydrolase_activity;transferase_activity,_transferring_glycosyl_groups;Golgi_apparatus;lysosomal_membrane;lipid_metabolic_process;steroid_metabolic_process;protein_binding;metabolic_process;hydrolase_activity,_acting_on_glycosyl_bonds;autophagy;cholesterol_metabolic_process;lysosome;glycosphingolipid_metabolic_process;extracellular_exosome;trans-Golgi_network;negative_regulation_of_interleukin-6_production;signaling_receptor_binding;lysosome_organization;regulation_of_macroautophagy;regulation_of_TOR_signaling;negative_regulation_of_neuron_death;negative_regulation_of_protein_complex_assembly;scavenger_receptor_binding;glucosyltransferase_activity;steryl-beta-glucosidase_activity;glucosylceramide_catabolic_process;termination_of_signal_transduction;lipid_glycosylation;regulation_of_cellular_protein_metabolic_process;positive_regulation_of_protein_dephosphorylation;positive_regulation_of_protein_complex_disassembly;sphingosine_biosynthetic_process;ceramide_biosynthetic_process;positive_regulation_of_protein_metabolic_process;positive_regulation_of_proteolysis_involved_in_cellular_protein_catabolic_process;positive_regulation_of_protein_lipidation;positive_regulation_of_neuronal_action_potential;regulation_of_lysosomal_protein_catabolic_process;extrinsic_component_of_membrane;lysosomal_lumen;cellular_response_to_starvation;response_to_pH;negative_regulation_of_cellular_protein_metabolic_process;positive_regulation_of_proteasomal_ubiquitin-dependent_protein_catabolic_process;regulation_of_water_loss_via_skin;response_to_testosterone;skin_morphogenesis;response_to_estrogen;regulation_of_protein_metabolic_process;response_to_dexamethasone;response_to_thyroid_hormone;beta-glucoside_catabolic_process;positive_regulation_of_autophagy_of_mitochondrion_in_response_to_mitochondrial_depolarization;autophagosome_organization;extracellular_space	2602	2390	1740	2073	2625	2386	GBA	2035.56	2074.07	1997.36	2482.25	2525.48	2612.58	2287.88	-0.318868	0.0488142	-6.53228	6.48e-11	2.1e-09	TRUE	TRUE
ENSG00000279713	AC080038.4	TEC	TEC	17	62679403	62681354	-	ENST00000623346	?	?	?	4	1	4	1	6	3	AC080038.4	3.12923	0.867812	4.59162	1.19742	5.77253	3.28489	3.14058	-0.318828	1.02152	-0.312113	0.754954	0.929584	FALSE	FALSE
ENSG00000260267	AC026471.1	novel_transcript,_antisense_to_ARMC5	lncRNA	16	31456711	31459736	-	ENST00000564629	?	?	?	52	66	41	47	62	59	AC026471.1	40.6799	57.2756	47.0641	56.2788	59.6495	64.6028	54.2585	-0.318801	0.244162	-1.30569	0.191657	0.502253	FALSE	FALSE
ENSG00000187498	COL4A1	collagen_type_IV_alpha_1_chain	protein_coding	13	110148963	110307157	-	ENST00000375820;ENST00000649720;ENST00000650424;ENST00000467182;ENST00000474391;ENST00000649738;ENST00000543140;ENST00000647797;ENST00000647632;ENST00000615732;ENST00000648170;ENST00000648966;ENST00000649484;ENST00000650138;ENST00000650115;ENST00000650566;ENST00000648989;ENST00000648695	1282	NM_001845;NM_001303110	extracellular_matrix_structural_constituent;collagen_trimer;protein_binding;extracellular_region;extracellular_space;extracellular_matrix_organization;extracellular_matrix;collagen-containing_extracellular_matrix;basement_membrane;extracellular_matrix_structural_constituent_conferring_tensile_strength;angiogenesis;endoplasmic_reticulum_lumen;branching_involved_in_blood_vessel_morphogenesis;retinal_blood_vessel_morphogenesis;platelet-derived_growth_factor_binding;brain_development;neuromuscular_junction_development;epithelial_cell_differentiation;collagen-activated_tyrosine_kinase_receptor_signaling_pathway;blood_vessel_morphogenesis;renal_tubule_morphogenesis;cellular_response_to_amino_acid_stimulus;basement_membrane_organization;collagen_type_IV_trimer	2532	2611	1611	2119	2643	2313	COL4A1	1980.8	2265.86	1849.28	2537.33	2542.8	2532.65	2284.79	-0.318745	0.0626592	-5.08697	3.64e-07	6.99e-06	TRUE	TRUE
ENSG00000266053	NDUFV2-AS1	NDUFV2_antisense_RNA_1	lncRNA	18	9121265	9136645	-	ENST00000582375;ENST00000583081;ENST00000608008	?	NR_110772;NR_110771	?	32	35	21	30	30	32	NDUFV2-AS1	25.0338	30.3734	24.106	35.9226	28.8627	35.0388	29.8896	-0.318722	0.322295	-0.988914	0.322705	0.663959	FALSE	FALSE
ENSG00000223396	RPS10P7	ribosomal_protein_S10_pseudogene_7	transcribed_processed_pseudogene	1	201518703	201584367	+	ENST00000441932;ENST00000648727;ENST00000482594	?	?;NR_026667	?	224	235	127	204	208	197	RPS10P7	175.237	203.936	145.784	244.274	200.114	215.708	197.509	-0.318668	0.141518	-2.25179	0.0243355	0.116511	FALSE	FALSE
ENSG00000113448	PDE4D	phosphodiesterase_4D	protein_coding	5	58969038	60522120	-	ENST00000340635;ENST00000636120;ENST00000360047;ENST00000507116;ENST00000358923;ENST00000317118;ENST00000503258;ENST00000405755;ENST00000515011;ENST00000502484;ENST00000505453;ENST00000309641;ENST00000405053;ENST00000502575;ENST00000621323;ENST00000515324;ENST00000514231;ENST00000512069;ENST00000509368;ENST00000509355;ENST00000504624;ENST00000506024;ENST00000506510;ENST00000511382;ENST00000505507;ENST00000514552;ENST00000515835;ENST00000546160;ENST00000638939	5144	NM_001104631;NM_001349242;NM_006203;NM_001197218;NM_001349243;NM_001364603;NM_001364604;NM_001197221;NM_001197222;NM_001197223;NM_001197220;NM_001197219;NM_001364599;NM_001165899;NM_001349241;NM_001364600;NM_001364602	signal_transduction;3',5'-cyclic-nucleotide_phosphodiesterase_activity;phosphoric_diester_hydrolase_activity;regulation_of_release_of_sequestered_calcium_ion_into_cytosol_by_sarcoplasmic_reticulum;regulation_of_heart_rate;cytoplasm;membrane;metal_ion_binding;cytosol;plasma_membrane;hydrolase_activity;cytoskeleton;protein_binding;cAMP_binding;microtubule_organizing_center;ion_channel_binding;3',5'-cyclic-AMP_phosphodiesterase_activity;ATPase_binding;smooth_muscle_contraction;aging;neutrophil_chemotaxis;negative_regulation_of_peptidyl-serine_phosphorylation;multicellular_organism_growth;negative_regulation_of_heart_contraction;leukocyte_migration;regulation_of_ryanodine-sensitive_calcium-release_channel_activity;cellular_response_to_lipopolysaccharide;cellular_response_to_epinephrine_stimulus;regulation_of_cardiac_muscle_cell_contraction;negative_regulation_of_relaxation_of_cardiac_muscle;centrosome;voltage-gated_calcium_channel_complex;calcium_channel_complex;G_protein-coupled_receptor_signaling_pathway;apical_plasma_membrane;positive_regulation_of_interferon-gamma_production;drug_binding;negative_regulation_of_cAMP-mediated_signaling;establishment_of_endothelial_barrier;scaffold_protein_binding;enzyme_binding;cAMP_catabolic_process;cAMP-mediated_signaling;regulation_of_signaling_receptor_activity;adrenergic_receptor_signaling_pathway;regulation_of_cell_communication_by_electrical_coupling_involved_in_cardiac_conduction;positive_regulation_of_interleukin-5_production;positive_regulation_of_interleukin-2_production;T_cell_receptor_signaling_pathway;beta-2_adrenergic_receptor_binding;adenylate_cyclase-activating_adrenergic_receptor_signaling_pathway_involved_in_positive_regulation_of_heart_rate	1984	1686	1352	1542	1904	1842	PDE4D	1552.1	1463.13	1551.97	1846.42	1831.82	2016.92	1710.39	-0.318663	0.0574297	-5.54874	2.88e-08	6.66e-07	TRUE	TRUE
ENSG00000282386	AL358472.4	novel_transcript,_antisense_to_SLC39A1	lncRNA	1	153964361	153965070	+	ENST00000633140	?	?	?	38	34	32	31	48	32	AL358472.4	29.7276	29.5056	36.733	37.12	46.1803	35.0388	35.7176	-0.318622	0.297231	-1.07197	0.283735	0.623391	FALSE	FALSE
ENSG00000179743	AL450998.2	novel_transcript	lncRNA	1	15834474	15848147	-	ENST00000317122	?	NR_024279	?	99	81	63	80	92	83	AL450998.2	77.4483	70.2928	72.318	95.7936	88.5122	90.8819	82.5411	-0.318602	0.194005	-1.64223	0.100541	0.331723	FALSE	FALSE
ENSG00000205090	TMEM240	transmembrane_protein_240	protein_coding	1	1534778	1540624	-	ENST00000378733;ENST00000624426;ENST00000425828	339453	NM_001114748	membrane;integral_component_of_membrane;plasma_membrane;cell_junction;synapse;synaptic_membrane	18	15	14	15	22	13	TMEM240	14.0815	13.0172	16.0707	17.9613	21.166	14.2345	16.0885	-0.318587	0.437498	-0.728203	0.466489	0.786652	FALSE	FALSE
ENSG00000129667	RHBDF2	rhomboid_5_homolog_2	protein_coding	17	76470891	76501790	-	ENST00000590168;ENST00000313080;ENST00000591885;ENST00000591860;ENST00000589582;ENST00000587640;ENST00000592123;ENST00000592378;ENST00000585989;ENST00000589526;ENST00000591697;ENST00000591879;ENST00000585701;ENST00000591192;ENST00000590322;ENST00000590288;ENST00000591255;ENST00000593103	79651	?;NM_024599;NM_001005498	?;integral_component_of_membrane;serine-type_endopeptidase_activity;membrane;protein_transport;endoplasmic_reticulum;endoplasmic_reticulum_membrane;plasma_membrane;proteolysis;protein_binding;growth_factor_binding;negative_regulation_of_protein_secretion;regulation_of_epidermal_growth_factor_receptor_signaling_pathway;regulation_of_protein_secretion	1312	1167	875	1057	1225	1238	RHBDF2	1026.39	1012.74	1004.42	1265.67	1178.56	1355.56	1140.56	-0.318434	0.0654395	-4.86608	1.14e-06	1.99e-05	TRUE	TRUE
ENSG00000196839	ADA	adenosine_deaminase	protein_coding	20	44619522	44652233	-	ENST00000464097;ENST00000372874;ENST00000536532;ENST00000492931;ENST00000539235;ENST00000537820;ENST00000545776;ENST00000536076;ENST00000535573	100	?;NM_001322050;NM_000022;NM_001322051	?;deaminase_activity;adenosine_deaminase_activity;purine_ribonucleoside_monophosphate_biosynthetic_process;cytoplasm;membrane;metal_ion_binding;cytosol;plasma_membrane;hydrolase_activity;zinc_ion_binding;cell_adhesion;cell_junction;cytoplasmic_vesicle;cell_surface;nucleotide_metabolic_process;lysosome;external_side_of_plasma_membrane;protein_binding;purine_nucleoside_binding;response_to_hypoxia;in_utero_embryonic_development;histamine_secretion;trophectodermal_cell_differentiation;liver_development;placenta_development;germinal_center_B_cell_differentiation;positive_regulation_of_germinal_center_formation;negative_regulation_of_leukocyte_migration;negative_regulation_of_mature_B_cell_apoptotic_process;adenosine_catabolic_process;deoxyadenosine_catabolic_process;aging;positive_regulation_of_heart_rate;lung_development;positive_regulation_of_B_cell_proliferation;positive_regulation_of_T_cell_differentiation_in_thymus;response_to_vitamin_E;negative_regulation_of_circadian_sleep/wake_cycle,_non-REM_sleep;response_to_drug;response_to_hydrogen_peroxide;negative_regulation_of_apoptotic_process;response_to_morphine;regulation_of_circadian_sleep/wake_cycle,_sleep;regulation_of_T_cell_differentiation;positive_regulation_of_T_cell_differentiation;positive_regulation_of_smooth_muscle_contraction;dATP_catabolic_process;adenosine_metabolic_process;hypoxanthine_biosynthetic_process;inosine_biosynthetic_process;xanthine_biosynthetic_process;positive_regulation_of_alpha-beta_T_cell_differentiation;lung_alveolus_development;Peyer's_patch_development;embryonic_digestive_tract_development;negative_regulation_of_inflammatory_response;positive_regulation_of_calcium-mediated_signaling;positive_regulation_of_T_cell_receptor_signaling_pathway;positive_regulation_of_T_cell_activation;negative_regulation_of_penile_erection;negative_regulation_of_thymocyte_apoptotic_process;negative_regulation_of_mucus_secretion;extracellular_space;dendrite_cytoplasm;neuronal_cell_body;T_cell_activation;cytoplasmic_vesicle_lumen;purine-containing_compound_salvage;purine_nucleotide_salvage;regulation_of_cell-cell_adhesion_mediated_by_integrin;hypoxanthine_salvage;negative_regulation_of_adenosine_receptor_signaling_pathway	137	125	84	88	150	127	ADA	107.176	108.477	96.424	105.373	144.313	139.06	116.804	-0.318211	0.172296	-1.84689	0.0647632	0.243071	FALSE	FALSE
ENSG00000164045	CDC25A	cell_division_cycle_25A	protein_coding	3	48157146	48188417	-	ENST00000302506;ENST00000351231;ENST00000459900;ENST00000443342;ENST00000437972	993	NM_001789;NM_201567	intracellular;protein_tyrosine_phosphatase_activity;protein_dephosphorylation;positive_regulation_of_cell_cycle_G2/M_phase_transition;hydrolase_activity;cell_division;phosphoprotein_phosphatase_activity;protein_binding;peptidyl-tyrosine_dephosphorylation;cell_cycle;nucleus;cytoplasm;nucleoplasm;cytosol;protein_kinase_binding;protein_deubiquitination;G2/M_transition_of_mitotic_cell_cycle;G1/S_transition_of_mitotic_cell_cycle;chaperone_binding;cellular_response_to_UV;response_to_radiation;cell_population_proliferation;regulation_of_cyclin-dependent_protein_serine/threonine_kinase_activity;regulation_of_cell_cycle;positive_regulation_of_G2/M_transition_of_mitotic_cell_cycle;positive_regulation_of_mitotic_cell_cycle;positive_regulation_of_G2/MI_transition_of_meiotic_cell_cycle	1988	1803	1341	1684	2051	1663	CDC25A	1555.23	1564.67	1539.34	2016.46	1973.24	1820.92	1744.98	-0.318084	0.0555038	-5.73085	9.99e-09	2.46e-07	TRUE	TRUE
ENSG00000279712	FP325330.3	novel_transcript	lncRNA	22	47916728	47926264	+	ENST00000623760	?	?	?	7	3	5	4	7	5	FP325330.3	5.47615	2.60344	5.73953	4.78968	6.73462	5.47481	5.13637	-0.318044	0.772683	-0.411609	0.680626	0.903943	FALSE	FALSE
ENSG00000259207	ITGB3	integrin_subunit_beta_3	protein_coding	17	47253846	47313735	+	ENST00000559488;ENST00000571680;ENST00000573377	3690	NM_000212	cell_adhesion;integrin_complex;integrin-mediated_signaling_pathway;integrin_binding;platelet_aggregation;positive_regulation_of_endothelial_cell_migration;positive_regulation_of_vascular_endothelial_growth_factor_receptor_signaling_pathway;positive_regulation_of_protein_phosphorylation;membrane;integral_component_of_membrane;nucleoplasm;plasma_membrane;focal_adhesion;cell_projection;protein_binding;melanosome;cell_junction;synapse;postsynaptic_membrane;cell_surface;protein_disulfide_isomerase_activity;leukocyte_migration;identical_protein_binding;extracellular_exosome;cell_migration;fibronectin_binding;extracellular_matrix_binding;ruffle_membrane;viral_process;cell-matrix_adhesion;cell_adhesion_mediated_by_integrin;integral_component_of_plasma_membrane;positive_regulation_of_peptidyl-tyrosine_phosphorylation;positive_regulation_of_endothelial_cell_proliferation;enzyme_binding;platelet_degranulation;protease_binding;blood_coagulation;nucleus;viral_entry_into_host_cell;vascular_endothelial_growth_factor_receptor_signaling_pathway;extracellular_matrix_organization;cell-cell_junction;microvillus_membrane;glutamatergic_synapse;virus_receptor_activity;receptor_complex;platelet_activation;activation_of_protein_kinase_activity;regulation_of_protein_localization;cell-substrate_adhesion;platelet_alpha_granule_membrane;vascular_endothelial_growth_factor_receptor_2_binding;regulation_of_postsynaptic_neurotransmitter_receptor_internalization;coreceptor_activity;substrate_adhesion-dependent_cell_spreading;negative_chemotaxis;platelet-derived_growth_factor_receptor_binding;filopodium_membrane;negative_regulation_of_macrophage_derived_foam_cell_differentiation;protein-containing_complex;wound_healing;negative_regulation_of_lipid_storage;cell_adhesion_molecule_binding;alphav-beta3_integrin-vitronectin_complex;alphav-beta3_integrin-IGF-1-IGF1R_complex;fibroblast_growth_factor_binding;C-X3-C_chemokine_binding;insulin-like_growth_factor_I_binding;neuregulin_binding;smooth_muscle_cell_migration;negative_regulation_of_lipid_transport;heterotypic_cell-cell_adhesion;tube_development;apolipoprotein_A-I-mediated_signaling_pathway;apoptotic_cell_clearance;regulation_of_bone_resorption;negative_regulation_of_low-density_lipoprotein_particle_receptor_biosynthetic_process;mesodermal_cell_differentiation;negative_regulation_of_lipoprotein_metabolic_process;regulation_of_serotonin_uptake;angiogenesis_involved_in_wound_healing;lamellipodium_membrane;integrin_alphav-beta3_complex;alphav-beta3_integrin-PKCalpha_complex;alphav-beta3_integrin-HMGB1_complex	29	51	18	28	33	41	ITGB3	22.6869	44.2584	20.6623	33.5278	31.7489	44.8935	32.963	-0.318032	0.338245	-0.940241	0.347094	0.689045	FALSE	FALSE
ENSG00000243104	MTND4LP14	MT-ND4L_pseudogene_14	processed_pseudogene	2	120213344	120213631	+	ENST00000429447	?	?	?	4	7	6	6	3	9	MTND4LP14	3.12923	6.07469	6.88743	7.18452	2.88627	9.85466	6.0028	-0.317987	0.740926	-0.429175	0.667796	0.900547	FALSE	FALSE
ENSG00000157014	TATDN2	TatD_DNase_domain_containing_2	protein_coding	3	10248023	10281218	+	ENST00000287652;ENST00000448281;ENST00000426850;ENST00000496355	9797	?;NM_014760	hydrolase_activity,_acting_on_ester_bonds;endodeoxyribonuclease_activity,_producing_5'-phosphomonoesters;nucleus;metal_ion_binding;hydrolase_activity;DNA_metabolic_process;nucleic_acid_phosphodiester_bond_hydrolysis;nuclease_activity;nucleoplasm;IRE1-mediated_unfolded_protein_response	892	771	599	716	926	741	TATDN2	697.817	669.083	687.595	857.353	890.894	811.367	769.018	-0.317869	0.0719079	-4.4205	9.85e-06	0.000143463	TRUE	TRUE
ENSG00000146151	HMGCLL1	3-hydroxymethyl-3-methylglutaryl-CoA_lyase_like_1	protein_coding	6	55434369	55579214	-	ENST00000274901;ENST00000398661;ENST00000370852;ENST00000515546;ENST00000370850;ENST00000508459;ENST00000308161;ENST00000507223;ENST00000428842	54511	NM_001042406;NM_001287746;NM_019036;NM_001287753;NM_001287741	membrane;hydroxymethylglutaryl-CoA_lyase_activity;catalytic_activity;ketone_body_biosynthetic_process;cytoplasm;metal_ion_binding;endoplasmic_reticulum;endoplasmic_reticulum_membrane;lyase_activity;cytosol;perinuclear_region_of_cytoplasm;lipid_metabolic_process;leucine_catabolic_process	7	3	0	0	4	6	HMGCLL1	5.47615	2.60344	0	0	3.84836	6.56978	3.08295	-0.317843	1.11181	-0.285878	0.774972	0.937314	FALSE	FALSE
ENSG00000065833	ME1	malic_enzyme_1	protein_coding	6	83210402	83431051	-	ENST00000369705	4199	NM_002395	oxidation-reduction_process;NAD_binding;malic_enzyme_activity;malate_dehydrogenase_(decarboxylating)_(NAD+)_activity;cytoplasm;metal_ion_binding;oxidoreductase_activity;cytosol;manganese_ion_binding;electron_transport_chain;mitochondrion;nucleotide_biosynthetic_process;carbohydrate_metabolic_process;pyruvate_metabolic_process;electron_transfer_activity;regulation_of_lipid_metabolic_process;NADP_binding;response_to_hormone;malate_metabolic_process;malate_dehydrogenase_(decarboxylating)_(NADP+)_activity;oxaloacetate_decarboxylase_activity;regulation_of_NADP_metabolic_process;ADP_binding;response_to_carbohydrate	841	738	581	677	833	764	ME1	657.92	640.445	666.933	810.654	801.42	836.552	735.654	-0.317783	0.0715094	-4.44394	8.83e-06	0.000130523	TRUE	TRUE
ENSG00000259728	LINC00933	long_intergenic_non-protein_coding_RNA_933	transcribed_unprocessed_pseudogene	15	84570649	84580175	+	ENST00000560917;ENST00000559812;ENST00000558345;ENST00000560306;ENST00000557887	?	NR_038274;NR_038273	?	8	4	0	3	6	3	LINC00933	6.25845	3.47125	0	3.59226	5.77253	3.28489	3.7299	-0.317741	0.952008	-0.333759	0.738562	0.923711	FALSE	FALSE
ENSG00000082175	PGR	progesterone_receptor	protein_coding	11	101029624	101129813	-	ENST00000325455;ENST00000534013;ENST00000533207;ENST00000528960;ENST00000534780;ENST00000526300;ENST00000263463;ENST00000530764;ENST00000632634;ENST00000619228;ENST00000617858	5241	NM_000926;NM_001202474;NM_001271162;NM_001271161	DNA_binding;steroid_hormone_receptor_activity;zinc_ion_binding;regulation_of_transcription,_DNA-templated;nucleus;steroid_binding;steroid_hormone_mediated_signaling_pathway;DNA-binding_transcription_factor_activity;sequence-specific_DNA_binding;cytoplasm;membrane;metal_ion_binding;mitochondrion;protein_binding;mitochondrial_outer_membrane;lipid_binding;identical_protein_binding;DNA-binding_transcription_factor_activity,_RNA_polymerase_II-specific;nuclear_chromatin;RNA_polymerase_II_proximal_promoter_sequence-specific_DNA_binding;nucleoplasm;cytosol;DNA-binding_transcription_activator_activity,_RNA_polymerase_II-specific;positive_regulation_of_transcription_by_RNA_polymerase_II;signal_transduction;cell-cell_signaling;enzyme_binding;negative_regulation_of_gene_expression;transcription_initiation_from_RNA_polymerase_II_promoter;ATPase_binding;nuclear_receptor_activity;ovulation_from_ovarian_follicle;epithelial_cell_maturation;mammary_gland_development;paracrine_signaling;lung_alveolus_development;regulation_of_epithelial_cell_proliferation;progesterone_receptor_signaling_pathway;tertiary_branching_involved_in_mammary_gland_duct_morphogenesis	10	9	9	7	13	10	PGR	7.82307	7.81031	10.3311	8.38194	12.5072	10.9496	9.63387	-0.317685	0.562526	-0.564748	0.572245	0.848095	FALSE	FALSE
ENSG00000258957	AL359317.2	novel_transcript	lncRNA	14	69183017	69214092	-	ENST00000554898;ENST00000556182;ENST00000557409;ENST00000653782	?	?	?	4	7	5	5	5	7	AL359317.2	3.12923	6.07469	5.73953	5.9871	4.81044	7.66474	5.56762	-0.317648	0.743957	-0.42697	0.669401	0.90119	FALSE	FALSE
ENSG00000139722	VPS37B	VPS37B_subunit_of_ESCRT-I	protein_coding	12	122865330	122896127	-	ENST00000267202;ENST00000535765;ENST00000371248;ENST00000543590	79720	NM_024667	endosome_transport_via_multivesicular_body_sorting_pathway;ESCRT_I_complex;cytoplasm;membrane;protein_transport;endosome;plasma_membrane;protein_binding;midbody;late_endosome_membrane;intracellular_membrane-bounded_organelle;extracellular_exosome;calcium-dependent_protein_binding;protein_targeting_to_membrane;protein_targeting_to_vacuole;endosomal_transport;macroautophagy;viral_life_cycle;multivesicular_body_assembly;viral_budding_via_host_ESCRT_complex;ubiquitin-dependent_protein_catabolic_process_via_the_multivesicular_body_sorting_pathway;intracellular_transport_of_virus;endosome_membrane;host_cell;positive_regulation_of_viral_release_from_host_cell;positive_regulation_of_viral_budding_via_host_ESCRT_complex	3487	3129	2305	2814	3392	3154	VPS37B	2727.9	2715.38	2645.92	3369.54	3263.41	3453.51	3029.28	-0.317227	0.045653	-6.94866	3.69e-12	1.39e-10	TRUE	TRUE
ENSG00000131435	PDLIM4	PDZ_and_LIM_domain_4	protein_coding	5	132257696	132273454	+	ENST00000253754;ENST00000463615;ENST00000474421;ENST00000379018;ENST00000418373;ENST00000484620;ENST00000462597	8572	NM_003687;NM_001131027	protein_binding;nucleus;cytoplasm;membrane;metal_ion_binding;endosome;cytoskeleton;protein_homodimerization_activity;cell_projection;perinuclear_region_of_cytoplasm;cell_junction;synapse;postsynaptic_membrane;neuron_projection;lamellipodium;early_endosome_membrane;stress_fiber;dendritic_spine;recycling_endosome_membrane;actin_cytoskeleton_organization;filamentous_actin;actin_binding;muscle_alpha-actinin_binding;heart_development;muscle_structure_development;cell-cell_adherens_junction;Z_disc;protein_phosphatase_binding;actin_cytoskeleton_reorganization;alpha-actinin_binding;excitatory_chemical_synaptic_transmission;early_endosome_lumen;recycling_endosome_lumen	644	645	430	513	652	640	PDLIM4	503.805	559.739	493.599	614.277	627.282	700.776	583.246	-0.317204	0.0851475	-3.72535	0.000195042	0.00207498	TRUE	TRUE
ENSG00000167733	HSD11B1L	hydroxysteroid_11-beta_dehydrogenase_1_like	protein_coding	19	5680604	5688523	+	ENST00000577257;ENST00000577917;ENST00000581893;ENST00000582346;ENST00000411793;ENST00000301382;ENST00000581773;ENST00000423665;ENST00000584904;ENST00000583928;ENST00000579562;ENST00000342970;ENST00000422535;ENST00000578167;ENST00000577701;ENST00000581521;ENST00000339423;ENST00000578832;ENST00000579559;ENST00000577920;ENST00000578046;ENST00000581423;ENST00000616276	374875	?;NM_001267871;NM_198708;NM_001267869;NM_198704;NM_198705;NM_198533;NM_198707;NM_198706;NM_001267870;NM_001267868	?;oxidoreductase_activity;intracellular_membrane-bounded_organelle;nucleoplasm;oxidation-reduction_process;extracellular_region	69	38	36	37	60	53	HSD11B1L	53.9792	32.9769	41.3246	44.3046	57.7253	58.033	48.0573	-0.31714	0.267841	-1.18406	0.23639	0.565544	FALSE	FALSE
ENSG00000167604	NFKBID	NFKB_inhibitor_delta	protein_coding	19	35887653	35902303	-	ENST00000590828;ENST00000641389;ENST00000606253;ENST00000586361;ENST00000588497;ENST00000590094;ENST00000591730;ENST00000585925;ENST00000588039;ENST00000585544;ENST00000396901	84807	?;NM_139239;NM_001365706;NM_032721;NM_001365705;NM_001321831	?;protein_binding;nucleus;inflammatory_response;regulation_of_transcription_by_RNA_polymerase_II;T_cell_receptor_signaling_pathway;positive_regulation_of_T-helper_17_cell_differentiation;NF-kappaB_binding;negative_regulation_of_NF-kappaB_transcription_factor_activity;negative_regulation_of_T_cell_differentiation_in_thymus;negative_regulation_of_I-kappaB_kinase/NF-kappaB_signaling;positive_regulation_of_thymocyte_apoptotic_process	108	110	70	86	121	96	NFKBID	84.4891	95.4593	80.3534	102.978	116.413	105.116	97.4682	-0.317113	0.181166	-1.7504	0.0800497	0.284188	FALSE	FALSE
ENSG00000183876	ARSI	arylsulfatase_family_member_I	protein_coding	5	150296343	150339307	-	ENST00000328668;ENST00000515301;ENST00000509146	340075	NM_001012301	catalytic_activity;sulfuric_ester_hydrolase_activity;metal_ion_binding;endoplasmic_reticulum;hydrolase_activity;protein_binding;extracellular_region;endoplasmic_reticulum_lumen;arylsulfatase_activity	9	12	10	11	12	10	ARSI	7.04076	10.4137	11.4791	13.1716	11.5451	10.9496	10.7666	-0.317105	0.534277	-0.593523	0.552831	0.839191	FALSE	FALSE
ENSG00000174521	TTC9B	tetratricopeptide_repeat_domain_9B	protein_coding	19	40216058	40218399	-	ENST00000311308;ENST00000593586	148014	NM_152479	protein_binding;molecular_function;biological_process;cellular_component	2	2	4	1	5	3	TTC9B	1.56461	1.73562	4.59162	1.19742	4.81044	3.28489	2.8641	-0.317077	1.05365	-0.300933	0.763466	0.933576	FALSE	FALSE
ENSG00000075223	SEMA3C	semaphorin_3C	protein_coding	7	80742538	80922359	-	ENST00000265361;ENST00000419255;ENST00000458729;ENST00000475955;ENST00000459652;ENST00000411788;ENST00000427167;ENST00000487621;ENST00000470581	10512	NM_001350121;NM_006379;NM_001350120	protein_binding;extracellular_region;multicellular_organism_development;cell_differentiation;extracellular_space;semaphorin_receptor_binding;nervous_system_development;integral_component_of_plasma_membrane;extracellular_exosome;immune_response;axon_guidance;outflow_tract_septum_morphogenesis;chemorepellent_activity;neural_crest_cell_migration;positive_regulation_of_cell_migration;negative_regulation_of_axon_extension_involved_in_axon_guidance;negative_chemotaxis;semaphorin-plexin_signaling_pathway;response_to_drug;somitogenesis;blood_vessel_remodeling;outflow_tract_morphogenesis;cardiac_right_ventricle_morphogenesis;pulmonary_myocardium_development;heart_development;post-embryonic_development;neural_tube_development;limb_bud_formation;dichotomous_subdivision_of_terminal_units_involved_in_salivary_gland_branching;cardiac_endothelial_to_mesenchymal_transition;positive_regulation_of_cardiac_neural_crest_cell_migration_involved_in_outflow_tract_morphogenesis	2646	2637	1768	2260	2847	2298	SEMA3C	2069.98	2288.42	2029.5	2706.17	2739.07	2516.22	2391.56	-0.316884	0.056602	-5.59845	2.16e-08	5.11e-07	TRUE	TRUE
ENSG00000116120	FARSB	phenylalanyl-tRNA_synthetase_subunit_beta	protein_coding	2	222566899	222656092	-	ENST00000281828;ENST00000568928	10056	NM_005687	ATP_binding;magnesium_ion_binding;RNA_binding;cytoplasm;nucleotide_binding;phenylalanine-tRNA_ligase_activity;phenylalanyl-tRNA_aminoacylation;membrane;translation;ligase_activity;protein_binding;aminoacyl-tRNA_ligase_activity;cytosol;tRNA_aminoacylation_for_protein_translation;protein_heterotetramerization;phenylalanine-tRNA_ligase_complex	2284	2095	1538	1929	2382	1908	FARSB	1786.79	1818.07	1765.48	2309.82	2291.7	2089.19	2010.17	-0.316721	0.0541395	-5.85009	4.91e-09	1.27e-07	TRUE	TRUE
ENSG00000256569	AC069234.3	novel_transcript,_antisense_to_UNC119B	lncRNA	12	120721507	120723639	-	ENST00000544939	?	?	?	1	4	0	2	1	2	AC069234.3	0.782307	3.47125	0	2.39484	0.962089	2.18993	1.6334	-0.316644	1.40843	-0.22482	0.822119	0.953168	FALSE	FALSE
ENSG00000188649	CC2D2B	coiled-coil_and_C2_domain_containing_2B	protein_coding	10	95907603	96032684	+	ENST00000602648;ENST00000423344;ENST00000646931;ENST00000636965;ENST00000472454;ENST00000484685;ENST00000475252;ENST00000424464;ENST00000410012;ENST00000344386;ENST00000618242	387707	?;NM_001130446;NM_001349008;NM_001159747;NM_001001732	?	7	7	4	3	8	8	CC2D2B	5.47615	6.07469	4.59162	3.59226	7.69671	8.7597	6.03185	-0.316161	0.714555	-0.442458	0.658158	0.895734	FALSE	FALSE
ENSG00000134317	GRHL1	grainyhead_like_transcription_factor_1	protein_coding	2	9951693	10002277	+	ENST00000439493;ENST00000497403;ENST00000464418;ENST00000324907;ENST00000472167;ENST00000494520;ENST00000480736;ENST00000405379	29841	?;NM_198182	regulation_of_transcription_by_RNA_polymerase_II;DNA-binding_transcription_factor_activity;nucleus;intracellular_membrane-bounded_organelle;nucleoplasm;cytosol;DNA_binding;chromatin_DNA_binding;protein_homodimerization_activity;multicellular_organism_development;sequence-specific_DNA_binding;protein_binding;DNA-binding_transcription_factor_activity,_RNA_polymerase_II-specific;nuclear_chromatin;RNA_polymerase_II_proximal_promoter_sequence-specific_DNA_binding;positive_regulation_of_transcription_by_RNA_polymerase_II;DNA-binding_transcription_activator_activity,_RNA_polymerase_II-specific;transcription_regulatory_region_DNA_binding;epidermis_development;regulation_of_lipid_metabolic_process;desmosome_organization;regulation_of_keratinocyte_differentiation;establishment_of_skin_barrier	99	73	69	88	91	74	GRHL1	77.4483	63.3503	79.2055	105.373	87.5501	81.0272	82.3257	-0.316047	0.201387	-1.56936	0.116565	0.36726	FALSE	FALSE
ENSG00000125434	SLC25A35	solute_carrier_family_25_member_35	protein_coding	17	8287763	8295400	-	ENST00000579192;ENST00000380067;ENST00000581320;ENST00000585311;ENST00000580340;ENST00000579681;ENST00000577745	399512	NM_001320871;NM_201520;NM_001320872;NM_001320870;NM_001320877	membrane;integral_component_of_membrane;mitochondrial_inner_membrane;mitochondrion	161	141	98	123	157	139	SLC25A35	125.951	122.362	112.495	147.283	151.048	152.2	135.223	-0.315975	0.152977	-2.06551	0.0388747	0.167065	FALSE	FALSE
ENSG00000253953	PCDHGB4	protocadherin_gamma_subfamily_B,_4	protein_coding	5	141387698	141512979	+	ENST00000615384;ENST00000519479	8641	NM_032098;NM_003736	plasma_membrane;membrane;calcium_ion_binding;homophilic_cell_adhesion_via_plasma_membrane_adhesion_molecules;cell_adhesion;integral_component_of_membrane;integral_component_of_plasma_membrane;calcium-dependent_cell-cell_adhesion_via_plasma_membrane_cell_adhesion_molecules	2	2	1	4	1	0	PCDHGB4	1.56461	1.73562	1.14791	4.78968	0.962089	0	1.69999	-0.315936	1.39684	-0.226179	0.821062	0.952553	FALSE	FALSE
ENSG00000269952	AL117336.1	novel_transcript,_sense_intronic_to_CREM	lncRNA	10	35210416	35210750	+	ENST00000602435	?	?	?	4	2	1	4	2	1	AL117336.1	3.12923	1.73562	1.14791	4.78968	1.92418	1.09496	2.3036	-0.31583	1.16423	-0.271278	0.786177	0.941304	FALSE	FALSE
ENSG00000165757	JCAD	junctional_cadherin_5_associated	protein_coding	10	30012803	30115494	-	ENST00000375377;ENST00000464386;ENST00000465712	57608	NM_001350021;NM_001350022;NM_020848;NM_001350001	cell-cell_junction;perinuclear_region_of_cytoplasm;positive_regulation_of_blood_vessel_endothelial_cell_proliferation_involved_in_sprouting_angiogenesis;positive_regulation_of_cell_migration_involved_in_sprouting_angiogenesis;cell_adhesion;cell_junction;adherens_junction;positive_regulation_of_vascular_endothelial_growth_factor_signaling_pathway;ruffle_membrane;positive_regulation_of_MAPK_cascade;positive_regulation_of_sprouting_angiogenesis	191	195	130	146	207	190	JCAD	149.421	169.223	149.228	174.823	199.152	208.043	174.982	-0.315749	0.13922	-2.26799	0.0233298	0.112746	FALSE	FALSE
ENSG00000268049	AC012313.2	novel_transcript,_antisense_to_ZNF497	lncRNA	19	58357999	58359603	+	ENST00000599952	?	?	?	23	22	16	19	22	23	AC012313.2	17.9931	19.0919	18.3665	22.751	21.166	25.1841	20.7587	-0.315663	0.381868	-0.826629	0.408447	0.744073	FALSE	FALSE
ENSG00000237166	LINC01792	long_intergenic_non-protein_coding_RNA_1792	lncRNA	2	200711535	200735186	-	ENST00000661396;ENST00000663258;ENST00000653867;ENST00000452787;ENST00000655127	?	NR_037886	?	17	15	17	19	18	15	LINC01792	13.2992	13.0172	19.5144	22.751	17.3176	16.4244	17.054	-0.315645	0.429453	-0.734994	0.462343	0.78435	FALSE	FALSE
ENSG00000130024	PHF10	PHD_finger_protein_10	protein_coding	6	169703902	169725566	-	ENST00000366780;ENST00000339209;ENST00000480008;ENST00000464779;ENST00000612128;ENST00000621772	55274	NM_133325;NM_018288	npBAF_complex;nucleus;metal_ion_binding;nucleoplasm;nervous_system_development;histone_binding;nuclear_chromatin;positive_regulation_of_transcription_by_RNA_polymerase_II;histone_acetylation;negative_regulation_of_transcription,_DNA-templated;histone_acetyltransferase_activity;histone_acetyltransferase_complex	4587	4106	3196	3951	4786	3770	PHF10	3588.44	3563.24	3668.71	4731.01	4604.56	4128.01	4047.33	-0.315559	0.051255	-6.15666	7.43e-10	2.14e-08	TRUE	TRUE
ENSG00000111728	ST8SIA1	ST8_alpha-N-acetyl-neuraminide_alpha-2,8-sialyltransferase_1	protein_coding	12	22063773	22437041	-	ENST00000536535;ENST00000544732;ENST00000537795;ENST00000545524;ENST00000396037;ENST00000261197;ENST00000545494;ENST00000508924;ENST00000540824;ENST00000538256;ENST00000541868;ENST00000404299;ENST00000536558;ENST00000381424;ENST00000545185	6489	?;NM_001304450;NM_003034	?;protein_glycosylation;sialyltransferase_activity;membrane;integral_component_of_membrane;transferase_activity;transferase_activity,_transferring_glycosyl_groups;sialylation;Golgi_apparatus;lipid_metabolic_process;Golgi_membrane;sphingolipid_metabolic_process;carbohydrate_metabolic_process;glycosphingolipid_biosynthetic_process;alpha-N-acetylneuraminate_alpha-2,8-sialyltransferase_activity;positive_regulation_of_cell_population_proliferation;cellular_response_to_heat	18	11	7	12	12	13	ST8SIA1	14.0815	9.54593	8.03534	14.369	11.5451	14.2345	11.9686	-0.315467	0.509035	-0.619735	0.535432	0.828406	FALSE	FALSE
ENSG00000172081	MOB3A	MOB_kinase_activator_3A	protein_coding	19	2071036	2096673	-	ENST00000357066;ENST00000592143;ENST00000592280;ENST00000591638;ENST00000591326;ENST00000591236;ENST00000589902;ENST00000586676;ENST00000588048	126308	NM_130807	metal_ion_binding;intracellular	2985	2478	1817	2183	2738	2681	MOB3A	2335.18	2150.44	2085.74	2613.97	2634.2	2935.6	2459.19	-0.314865	0.0584253	-5.3892	7.08e-08	1.52e-06	TRUE	TRUE
ENSG00000257545	AC079385.1	novel_transcript,_antisense_to_POLR3B,_RFX4_and_RIC8B.	lncRNA	12	106495958	106774926	-	ENST00000551505;ENST00000549203;ENST00000652234	?	?;NR_040246	?	4	8	4	4	7	6	AC079385.1	3.12923	6.9425	4.59162	4.78968	6.73462	6.56978	5.45957	-0.314851	0.750605	-0.419463	0.674878	0.902331	FALSE	FALSE
ENSG00000149328	GLB1L2	galactosidase_beta_1_like_2	protein_coding	11	134331874	134378341	+	ENST00000535456;ENST00000529077;ENST00000531081;ENST00000533324;ENST00000339772	89944	NM_001370460;NM_001370461;NM_138342	carbohydrate_metabolic_process;hydrolase_activity,_hydrolyzing_O-glycosyl_compounds;beta-galactosidase_activity;hydrolase_activity;metabolic_process;extracellular_region;hydrolase_activity,_acting_on_glycosyl_bonds;vacuole	163	144	109	120	160	157	GLB1L2	127.516	124.965	125.122	143.69	153.934	171.909	141.189	-0.314801	0.151537	-2.07739	0.0377655	0.163468	FALSE	FALSE
ENSG00000174004	NRROS	negative_regulator_of_reactive_oxygen_species	protein_coding	3	196639694	196662004	+	ENST00000328557;ENST00000461791	375387	NM_198565	protein_binding;membrane;integral_component_of_membrane;endoplasmic_reticulum;endoplasmic_reticulum_membrane;plasma_membrane;immune_response;inflammatory_response;extracellular_region;cell_surface;superoxide_metabolic_process;transforming_growth_factor_beta_receptor_signaling_pathway;growth_factor_binding;transforming_growth_factor_beta_binding;sequestering_of_TGFbeta_in_extracellular_matrix;microglia_development;transforming_growth_factor_beta1_activation	326	312	224	264	318	322	NRROS	255.032	270.757	257.131	316.119	305.944	352.578	292.927	-0.314695	0.10911	-2.88421	0.00392399	0.02666	TRUE	TRUE
ENSG00000140931	CMTM3	CKLF_like_MARVEL_transmembrane_domain_containing_3	protein_coding	16	66603874	66613892	+	ENST00000563672;ENST00000424011;ENST00000562357;ENST00000562707;ENST00000361909;ENST00000460097;ENST00000565666;ENST00000567572;ENST00000564060;ENST00000565922;ENST00000566756;ENST00000565003;ENST00000568477;ENST00000566121;ENST00000564247	123920	?;NM_144601;NM_001363923;NM_001363918;NM_181553	membrane;integral_component_of_membrane;signal_transduction;extracellular_space;protein_binding;cytokine_activity;blastocyst_hatching;positive_regulation_of_B_cell_receptor_signaling_pathway;cytoplasm;nuclear_membrane;chemotaxis;cytosol;cytoplasmic_vesicle	1209	1092	818	939	1191	1144	CMTM3	945.809	947.651	938.986	1124.38	1145.85	1252.64	1059.22	-0.314552	0.0649102	-4.84596	1.26e-06	2.19e-05	TRUE	TRUE
ENSG00000262112	AC015912.1	novel_transcript,_antisense_to_TRIM25	lncRNA	17	56888880	56891841	+	ENST00000574826	?	?	?	5	5	0	4	5	1	AC015912.1	3.91153	4.33906	0	4.78968	4.81044	1.09496	3.15761	-0.314465	1.03947	-0.302523	0.762254	0.93322	FALSE	FALSE
ENSG00000157927	RADIL	Rap_associating_with_DIL_domain	protein_coding	7	4797055	4883716	-	ENST00000445392;ENST00000472999;ENST00000399583;ENST00000473130;ENST00000469399;ENST00000484211;ENST00000457174	55698	?;NM_018059	signal_transduction;protein_binding;cell_adhesion;multicellular_organism_development;protein-containing_complex;microtubule;substrate_adhesion-dependent_cell_spreading	140	123	87	113	149	105	RADIL	109.523	106.741	99.8678	135.308	143.351	114.971	118.294	-0.314249	0.166574	-1.88654	0.0592226	0.228003	FALSE	FALSE
ENSG00000259107	LINC00911	long_intergenic_non-protein_coding_RNA_911	lncRNA	14	85393828	85420550	+	ENST00000667555;ENST00000656206;ENST00000662110;ENST00000557155;ENST00000555272;ENST00000668320	?	NR_102737;NR_102738	?	3	8	9	5	8	9	LINC00911	2.34692	6.9425	10.3311	5.9871	7.69671	9.85466	7.19317	-0.314193	0.683675	-0.459565	0.645828	0.888812	FALSE	FALSE
ENSG00000109458	GAB1	GRB2_associated_binding_protein_1	protein_coding	4	143336762	143474568	+	ENST00000262995;ENST00000262994;ENST00000514639;ENST00000515366;ENST00000505913;ENST00000515388;ENST00000509992;ENST00000511836;ENST00000512843;ENST00000507334;ENST00000507070;ENST00000510615;ENST00000508833;ENST00000511109	2549	NM_207123;NM_002039	positive_regulation_of_angiogenesis;vascular_endothelial_growth_factor_signaling_pathway;protein_binding;cytosol;axon_guidance;positive_regulation_of_phosphatidylinositol_3-kinase_signaling;positive_regulation_of_protein_kinase_B_signaling;cell-cell_junction;SH3/SH2_adaptor_activity;ERBB2_signaling_pathway;angiogenesis;actin_cytoskeleton_reorganization;epidermal_growth_factor_receptor_signaling_pathway;insulin_receptor_signaling_pathway;response_to_hepatocyte_growth_factor;positive_regulation_of_cell_migration_by_vascular_endothelial_growth_factor_signaling_pathway;endothelial_cell_chemotaxis_to_vascular_endothelial_growth_factor	689	653	488	563	765	600	GAB1	539.009	566.681	560.178	674.148	735.998	656.978	622.165	-0.314087	0.0793307	-3.95922	7.52e-05	0.000893918	TRUE	TRUE
ENSG00000130304	SLC27A1	solute_carrier_family_27_member_1	protein_coding	19	17468769	17506168	+	ENST00000600277;ENST00000252595;ENST00000598424;ENST00000599380;ENST00000600297;ENST00000593701;ENST00000594962;ENST00000598848;ENST00000599965	376497	?;NM_198580	integral_component_of_membrane;catalytic_activity;long-chain_fatty_acid-CoA_ligase_activity;very_long-chain_fatty_acid-CoA_ligase_activity;long-chain_fatty_acid_metabolic_process;fatty_acid_transmembrane_transporter_activity;fatty_acid_transport;cytoplasm;membrane;nucleotide_binding;lipid_metabolic_process;fatty_acid_metabolic_process;plasma_membrane;ligase_activity;phosphatidylethanolamine_biosynthetic_process;lipid_transport;phosphatidylglycerol_biosynthetic_process;mitochondrion;protein_binding;mitochondrial_inner_membrane;endomembrane_system;phosphatidylcholine_biosynthetic_process;phosphatidylinositol_biosynthetic_process;long-chain_fatty_acid_import_into_cell;long-chain_fatty_acid_transporter_activity;phosphatidic_acid_biosynthetic_process;phosphatidylserine_biosynthetic_process;regulation_of_lipid_metabolic_process;cardiolipin_biosynthetic_process;positive_regulation_of_triglyceride_biosynthetic_process;response_to_cold;long-chain_fatty_acid_transport;response_to_insulin;medium-chain_fatty_acid_transport;positive_regulation_of_heat_generation;adiponectin-activated_signaling_pathway;negative_regulation_of_phospholipid_biosynthetic_process;positive_regulation_of_protein_serine/threonine_kinase_activity;endoplasmic_reticulum;integral_component_of_plasma_membrane	979	788	656	731	857	949	SLC27A1	765.878	683.836	753.026	875.314	824.51	1039.12	823.614	-0.31376	0.0843388	-3.72023	0.000199041	0.0021125	TRUE	TRUE
ENSG00000227634	LINC01714	long_intergenic_non-protein_coding_RNA_1714	lncRNA	1	8201518	8215210	+	ENST00000635451;ENST00000452982;ENST00000670361	?	?;NR_125998	?	5	9	5	4	5	11	LINC01714	3.91153	7.81031	5.73953	4.78968	4.81044	12.0446	6.51768	-0.313519	0.707988	-0.442831	0.657888	0.895734	FALSE	FALSE
ENSG00000065534	MYLK	myosin_light_chain_kinase	protein_coding	3	123610049	123884331	-	ENST00000360772;ENST00000418370;ENST00000578202;ENST00000464489;ENST00000346322;ENST00000583087;ENST00000475616;ENST00000515434;ENST00000514895;ENST00000513111;ENST00000508240;ENST00000510775;ENST00000511058;ENST00000504946;ENST00000503644;ENST00000514623;ENST00000506361;ENST00000510571;ENST00000354792;ENST00000359169;ENST00000360304	4638	NM_053028;NM_053027;NM_053032;NM_053031;NM_053026;NM_001321309;NM_053025	ATP_binding;protein_binding;protein_phosphorylation;protein_kinase_activity;aorta_smooth_muscle_tissue_morphogenesis;cytoplasm;metal_ion_binding;nucleotide_binding;protein_serine/threonine_kinase_activity;kinase_activity;transferase_activity;phosphorylation;plasma_membrane;actin_binding;cytoskeleton;actin_cytoskeleton;cell_projection;calmodulin_binding;cytosol;lamellipodium;stress_fiber;cleavage_furrow;positive_regulation_of_cell_migration;positive_regulation_of_calcium_ion_transport;muscle_contraction;smooth_muscle_contraction;positive_regulation_of_wound_healing;bleb_assembly;cellular_hypotonic_response;myosin_light_chain_kinase_activity;tonic_smooth_muscle_contraction;cardiovascular_system_development	2347	2133	1581	1811	2415	2140	MYLK	1836.07	1851.04	1814.84	2168.53	2323.44	2343.22	2056.19	-0.313474	0.0516125	-6.07361	1.25e-09	3.5e-08	TRUE	TRUE
ENSG00000105227	PRX	periaxin	protein_coding	19	40393766	40414742	-	ENST00000673881;ENST00000291825;ENST00000324001;ENST00000674005;ENST00000599513	57716	?;NM_020956;NM_181882	?;protein_binding;nucleus;cytoplasm;membrane;plasma_membrane;cell_junction;molecular_function;regulation_of_RNA_splicing;axon_ensheathment	188	179	116	131	191	184	PRX	147.074	155.338	133.157	156.862	183.759	201.473	162.944	-0.313473	0.146381	-2.14149	0.0322349	0.145661	FALSE	FALSE
ENSG00000075426	FOSL2	FOS_like_2,_AP-1_transcription_factor_subunit	protein_coding	2	28392448	28417317	+	ENST00000460736;ENST00000379619;ENST00000264716;ENST00000436647	2355	?;NM_005253	?;DNA_binding;regulation_of_transcription,_DNA-templated;DNA-binding_transcription_factor_activity;regulation_of_transcription_by_RNA_polymerase_II;nucleus;nucleoplasm;protein_binding;DNA-binding_transcription_factor_activity,_RNA_polymerase_II-specific;RNA_polymerase_II_proximal_promoter_sequence-specific_DNA_binding;nuclear_chromatin;DNA-binding_transcription_activator_activity,_RNA_polymerase_II-specific;positive_regulation_of_transcription_by_RNA_polymerase_II;RNA_polymerase_II_regulatory_region_sequence-specific_DNA_binding;cell_death;chromatin_binding;keratinocyte_development;positive_regulation_of_transcription,_DNA-templated;positive_regulation_of_fibroblast_proliferation	9984	8508	6400	7590	9469	8966	FOSL2	7810.55	7383.35	7346.59	9088.42	9110.02	9817.44	8426.06	-0.31326	0.0436701	-7.17332	7.32e-13	3.04e-11	TRUE	TRUE
ENSG00000110080	ST3GAL4	ST3_beta-galactoside_alpha-2,3-sialyltransferase_4	protein_coding	11	126355640	126440344	+	ENST00000534733;ENST00000227495;ENST00000531217;ENST00000444328;ENST00000530591;ENST00000534083;ENST00000528605;ENST00000526311;ENST00000528858;ENST00000534452;ENST00000392669;ENST00000526756;ENST00000526727;ENST00000449406;ENST00000532243;ENST00000534457;ENST00000524834;ENST00000524860;ENST00000533826;ENST00000356132	6484	?;NM_001348400;NM_001348398;NM_001348396;NM_001254757;NM_006278;NM_001348397;NM_001348399;NM_001254758;NM_001254759	?;protein_glycosylation;sialyltransferase_activity;membrane;integral_component_of_membrane;transferase_activity;transferase_activity,_transferring_glycosyl_groups;sialylation;Golgi_apparatus;extracellular_region;Golgi_cisterna_membrane;Golgi_membrane;cognition;O-glycan_processing;keratan_sulfate_biosynthetic_process;oligosaccharide_biosynthetic_process;glycolipid_biosynthetic_process;beta-galactoside_(CMP)_alpha-2,3-sialyltransferase_activity;monosialoganglioside_sialyltransferase_activity;glycoprotein_biosynthetic_process;lipid_glycosylation;protein_sialylation	1416	1274	895	1099	1402	1249	ST3GAL4	1107.75	1105.59	1027.38	1315.96	1348.85	1367.61	1212.19	-0.313138	0.0606058	-5.1668	2.38e-07	4.72e-06	TRUE	TRUE
ENSG00000168237	GLYCTK	glycerate_kinase	protein_coding	3	52287089	52295257	+	ENST00000461183;ENST00000473032;ENST00000486393;ENST00000471180;ENST00000436784;ENST00000473583;ENST00000477382;ENST00000489173;ENST00000305690	132158	?;NM_145262;NM_001144951	glycerate_kinase_activity;Golgi_apparatus;cytosol;phosphorylation;cytoplasm;nucleotide_binding;ATP_binding;kinase_activity;transferase_activity;mitochondrion;protein_binding;protein_phosphorylation;fructose_catabolic_process_to_hydroxyacetone_phosphate_and_glyceraldehyde-3-phosphate	224	222	170	183	256	211	GLYCTK	175.237	192.654	195.144	219.128	246.295	231.037	209.916	-0.313017	0.126213	-2.48006	0.0131362	0.0713079	TRUE	TRUE
ENSG00000107338	SHB	SH2_domain_containing_adaptor_protein_B	protein_coding	9	37915898	38069227	-	ENST00000377707	6461	NM_003028	signal_transduction;SH3/SH2_adaptor_activity;cytoplasm;membrane;nucleoplasm;cytosol;positive_regulation_of_signal_transduction;plasma_membrane;protein_binding;apoptotic_process;multicellular_organism_development;cytoplasmic_ribonucleoprotein_granule;cell_differentiation;angiogenesis;phosphotyrosine_residue_binding;vascular_endothelial_growth_factor_receptor_signaling_pathway	996	922	686	837	983	908	SHB	779.177	800.123	787.463	1002.24	945.733	994.226	884.827	-0.313014	0.0668402	-4.68302	2.83e-06	4.61e-05	TRUE	TRUE
ENSG00000112667	DNPH1	2'-deoxynucleoside_5'-phosphate_N-hydrolase_1	protein_coding	6	43225629	43229484	-	ENST00000230431;ENST00000509253;ENST00000393987;ENST00000505042	10591	NM_006443;NM_199184	deoxyribonucleoside_5'-monophosphate_N-glycosidase_activity;deoxyribonucleoside_monophosphate_catabolic_process;nucleus;cytoplasm;hydrolase_activity;protein_homodimerization_activity;protein_binding;metabolic_process;hydrolase_activity,_acting_on_glycosyl_bonds;nucleotide_metabolic_process;identical_protein_binding;cytosol;extracellular_exosome;epithelial_cell_differentiation;positive_regulation_of_cell_growth;hydrolase_activity,_hydrolyzing_N-glycosyl_compounds;purine_nucleotide_catabolic_process;nucleoside_metabolic_process	754	663	505	636	726	649	DNPH1	589.859	575.359	579.692	761.559	698.476	710.631	652.596	-0.312956	0.0761309	-4.11076	3.94e-05	0.000499318	TRUE	TRUE
ENSG00000144152	FBLN7	fibulin_7	protein_coding	2	112138385	112188218	+	ENST00000331203;ENST00000409903;ENST00000409667;ENST00000409450;ENST00000472377;ENST00000441565;ENST00000272559	129804	NM_153214;NM_001128165	calcium_ion_binding;cell_adhesion;focal_adhesion;extracellular_region;heparin_binding	17	13	15	12	20	16	FBLN7	13.2992	11.2816	17.2186	14.369	19.2418	17.5194	15.4883	-0.312926	0.447074	-0.699942	0.483963	0.796112	FALSE	FALSE
ENSG00000204128	C2orf72	chromosome_2_open_reading_frame_72	protein_coding	2	231037523	231049719	+	ENST00000373640;ENST00000477463;ENST00000463834	257407	NM_001144994	?	6	7	5	5	7	7	C2orf72	4.69384	6.07469	5.73953	5.9871	6.73462	7.66474	6.14909	-0.312718	0.698223	-0.447877	0.654242	0.893938	FALSE	FALSE
ENSG00000104081	BMF	Bcl2_modifying_factor	protein_coding	15	40087890	40108892	-	ENST00000354670;ENST00000397573;ENST00000561360;ENST00000561282;ENST00000558774;ENST00000431415;ENST00000559701;ENST00000557870;ENST00000560430;ENST00000558057	90427	NM_001003940;NM_033503;NM_001003942;NM_001003943	apoptotic_process;positive_regulation_of_apoptotic_process;myosin_complex;protein_binding;plasma_membrane;cytosol;negative_regulation_of_autophagy;positive_regulation_of_protein_complex_assembly;positive_regulation_of_release_of_cytochrome_c_from_mitochondria;mitochondrial_outer_membrane;protein_insertion_into_mitochondrial_membrane_involved_in_apoptotic_signaling_pathway;positive_regulation_of_intrinsic_apoptotic_signaling_pathway;cellular_response_to_UV;anoikis;acrosomal_vesicle	134	122	73	96	110	135	BMF	104.829	105.873	83.7971	114.952	105.83	147.82	110.517	-0.312635	0.18153	-1.72222	0.0850293	0.295634	FALSE	FALSE
ENSG00000143067	ZNF697	zinc_finger_protein_697	protein_coding	1	119619377	119648266	-	ENST00000421812	90874	NM_001080470	nucleic_acid_binding;nucleus;metal_ion_binding;DNA_binding;molecular_function;biological_process;cellular_component	1721	1696	1146	1449	1849	1482	ZNF697	1346.35	1471.81	1315.5	1735.06	1778.9	1622.73	1545.06	-0.312541	0.0610601	-5.11858	3.08e-07	6e-06	TRUE	TRUE
ENSG00000274414	AL121772.1	novel_transcript	lncRNA	20	25239007	25245229	-	ENST00000618303	?	?	?	16	8	6	9	13	9	AL121772.1	12.5169	6.9425	6.88743	10.7768	12.5072	9.85466	9.91424	-0.312534	0.560737	-0.557363	0.577279	0.851046	FALSE	FALSE
ENSG00000119673	ACOT2	acyl-CoA_thioesterase_2	protein_coding	14	73567620	73575658	+	ENST00000538782;ENST00000238651;ENST00000613168;ENST00000557857;ENST00000622407	10965	?;NM_006821;NM_001364177	?;acyl-CoA_metabolic_process;thiolester_hydrolase_activity;hydrolase_activity;mitochondrion;lipid_metabolic_process;fatty_acid_metabolic_process;protein_binding;carboxylic_ester_hydrolase_activity;cytosol;mitochondrial_matrix;protein_targeting_to_peroxisome;peroxisomal_matrix;palmitoyl-CoA_hydrolase_activity;acyl-CoA_hydrolase_activity;myristoyl-CoA_hydrolase_activity;very_long-chain_fatty_acid_metabolic_process;long-chain_fatty_acid_metabolic_process	478	418	300	345	468	439	ACOT2	373.943	362.746	344.372	413.11	450.258	480.689	404.186	-0.312498	0.0956653	-3.26657	0.00108858	0.00922164	TRUE	TRUE
ENSG00000137094	DNAJB5	DnaJ_heat_shock_protein_family_(Hsp40)_member_B5	protein_coding	9	34989641	34998900	+	ENST00000453597;ENST00000312316;ENST00000458263;ENST00000537321;ENST00000469798;ENST00000541010;ENST00000454002;ENST00000545841;ENST00000539059;ENST00000443266	25822	NM_001135004;NM_001349725;NM_001349724;NM_012266;NM_001349723;NM_001135005	protein_folding;unfolded_protein_binding;cytosol;protein_binding;negative_regulation_of_transcription_by_RNA_polymerase_II;response_to_unfolded_protein;chaperone_binding;chaperone_cofactor-dependent_protein_refolding;nucleus	498	450	326	401	503	430	DNAJB5	389.589	390.515	374.217	480.166	483.931	470.834	431.542	-0.312366	0.0891851	-3.50245	0.000461003	0.00442472	TRUE	TRUE
ENSG00000134369	NAV1	neuron_navigator_1	protein_coding	1	201622885	201826969	+	ENST00000367302;ENST00000491403;ENST00000367296;ENST00000490213;ENST00000367295;ENST00000430015;ENST00000469130;ENST00000438083;ENST00000477118;ENST00000593583	89796	?;NM_020443;NM_001167738	neurogenesis;cytoplasm;cytoskeleton;multicellular_organism_development;microtubule;cell_differentiation;nervous_system_development;microtubule_cytoskeleton;microtubule_bundle_formation;axon_initial_segment;neuron_migration	2961	2686	1878	2330	3027	2513	NAV1	2316.41	2330.94	2155.77	2789.99	2912.24	2751.64	2542.83	-0.312182	0.0503671	-6.19813	5.71e-10	1.67e-08	TRUE	TRUE
ENSG00000130508	PXDN	peroxidasin	protein_coding	2	1631887	1744852	-	ENST00000252804;ENST00000493654;ENST00000478155;ENST00000453308;ENST00000477093;ENST00000493779;ENST00000465809;ENST00000433670;ENST00000467191;ENST00000483018;ENST00000477810;ENST00000447941;ENST00000425171;ENST00000485177	7837	NM_012293	protein_binding;oxidation-reduction_process;heme_binding;response_to_oxidative_stress;peroxidase_activity;metal_ion_binding;oxidoreductase_activity;endoplasmic_reticulum;extracellular_space;extracellular_region;immune_response;negative_regulation_of_cytokine-mediated_signaling_pathway;cellular_oxidant_detoxification;hydrogen_peroxide_catabolic_process;extracellular_exosome;collagen-containing_extracellular_matrix;extracellular_matrix_structural_constituent;extracellular_matrix_organization;interleukin-1_receptor_antagonist_activity;bromide_peroxidase_activity;collagen_fibril_organization;basement_membrane_assembly	21816	20310	14345	17415	21744	19866	PXDN	17066.8	17625.3	16466.7	20853.1	20919.7	21752.5	19114	-0.312088	0.0380088	-8.21092	2.19e-16	1.3e-14	TRUE	TRUE
ENSG00000181240	SLC25A41	solute_carrier_family_25_member_41	protein_coding	19	6426037	6433779	-	ENST00000597558;ENST00000458275;ENST00000321510	284427	?;NM_173637;NM_001321298	membrane;integral_component_of_membrane;transmembrane_transporter_activity;transmembrane_transport;mitochondrial_inner_membrane;mitochondrion;ATP_transmembrane_transporter_activity;ATP_transport	8	4	2	7	4	3	SLC25A41	6.25845	3.47125	2.29581	8.38194	3.84836	3.28489	4.59012	-0.312085	0.834629	-0.37392	0.708464	0.912251	FALSE	FALSE
ENSG00000251661	AC136475.1	novel_transcript,_antisense_to_IFITM3	lncRNA	11	318640	325631	+	ENST00000508004;ENST00000602429;ENST00000602756	?	?	?	9	12	9	8	14	10	AC136475.1	7.04076	10.4137	10.3311	9.57936	13.4692	10.9496	10.2973	-0.311994	0.5459	-0.571522	0.567646	0.846259	FALSE	FALSE
ENSG00000255108	AP006621.1	novel_transcript	lncRNA	11	823634	832883	-	ENST00000532946;ENST00000528982	?	?	?	24	19	15	13	24	24	AP006621.1	18.7754	16.4884	17.2186	15.5665	23.0901	26.2791	19.5697	-0.31169	0.399964	-0.779294	0.435807	0.76552	FALSE	FALSE
ENSG00000230886	HMGB1P25	high_mobility_group_box_1_pseudogene_25	processed_pseudogene	2	9018293	9018899	-	ENST00000468402	?	?	?	3	9	8	4	10	8	HMGB1P25	2.34692	7.81031	9.18324	4.78968	9.62089	8.7597	7.08512	-0.311683	0.689057	-0.452333	0.651029	0.892399	FALSE	FALSE
ENSG00000261684	AC018362.1	novel_transcript,_antisense_to_SNAP23	lncRNA	15	42497394	42532840	-	ENST00000649053;ENST00000564805	?	?	?	6	5	5	4	7	6	AC018362.1	4.69384	4.33906	5.73953	4.78968	6.73462	6.56978	5.47775	-0.31161	0.740175	-0.420996	0.673758	0.902331	FALSE	FALSE
ENSG00000287697	Z99127.4	novel_transcript,_antisense_to_CACYBP	lncRNA	1	174998353	174999623	-	ENST00000670650	?	?	?	4	9	3	3	9	5	Z99127.4	3.12923	7.81031	3.44372	3.59226	8.6588	5.47481	5.35152	-0.311458	0.774603	-0.402087	0.68762	0.907029	FALSE	FALSE
ENSG00000084444	FAM234B	family_with_sequence_similarity_234_member_B	protein_coding	12	13044381	13142521	+	ENST00000197268;ENST00000416494;ENST00000537625;ENST00000535974;ENST00000541950;ENST00000540455	57613	NM_020853	cytoplasm;membrane;integral_component_of_membrane;Golgi_apparatus;cytoskeleton;cell_junction;synapse	528	449	353	404	509	480	FAM234B	413.058	389.648	405.211	483.758	489.703	525.582	451.16	-0.31143	0.088914	-3.5026	0.000460743	0.00442413	TRUE	TRUE
ENSG00000136840	ST6GALNAC4	ST6_N-acetylgalactosaminide_alpha-2,6-sialyltransferase_4	protein_coding	9	127907886	127917041	-	ENST00000335791;ENST00000495983;ENST00000474282;ENST00000467674;ENST00000361444;ENST00000483438;ENST00000479747	27090	NM_175039;NM_175040	protein_glycosylation;sialyltransferase_activity;membrane;integral_component_of_membrane;transferase_activity;transferase_activity,_transferring_glycosyl_groups;sialylation;Golgi_apparatus;Golgi_membrane;O-glycan_processing;oligosaccharide_metabolic_process;alpha-N-acetylgalactosaminide_alpha-2,6-sialyltransferase_activity;(alpha-N-acetylneuraminyl-2,3-beta-galactosyl-1,3)-N-acetyl-galactosaminide_6-alpha-sialyltransferase_activity;ganglioside_biosynthetic_process;glycolipid_metabolic_process	682	551	442	562	613	572	ST6GALNAC4	533.533	478.165	507.374	672.95	589.76	626.319	568.017	-0.311314	0.0844181	-3.68777	0.00022623	0.00235965	TRUE	TRUE
ENSG00000247809	NR2F2-AS1	NR2F2_antisense_RNA_1	lncRNA	15	96110040	96327361	-	ENST00000616912;ENST00000620029;ENST00000560800;ENST00000559505;ENST00000618776;ENST00000616032;ENST00000561402;ENST00000560395;ENST00000502125;ENST00000561344;ENST00000558929;ENST00000557863;ENST00000624299;ENST00000560170;ENST00000656585;ENST00000661764;ENST00000558935;ENST00000560010	?	?;NR_125738;NR_102743;NR_102744	?	56	33	34	34	50	45	NR2F2-AS1	43.8092	28.6378	39.0288	40.7123	48.1044	49.2733	41.5943	-0.311302	0.279973	-1.1119	0.26618	0.60349	FALSE	FALSE
ENSG00000243155	AL162431.1	novel_transcript	lncRNA	1	180944042	180976482	-	ENST00000358073	?	?	?	14	3	9	7	17	4	AL162431.1	10.9523	2.60344	10.3311	8.38194	16.3555	4.37985	8.83403	-0.311273	0.654737	-0.475417	0.63449	0.881978	FALSE	FALSE
ENSG00000213672	NCKIPSD	NCK_interacting_protein_with_SH3_domain	protein_coding	3	48673844	48686364	-	ENST00000416649;ENST00000294129;ENST00000413374;ENST00000470006;ENST00000415281;ENST00000439518;ENST00000454134;ENST00000453349;ENST00000426678	51517	NM_184231;NM_016453	protein_binding;nucleus;intermediate_filament;Fc-gamma_receptor_signaling_pathway_involved_in_phagocytosis;cytosol;COP9_signalosome;cytoskeleton_organization;SH3_domain_binding;cytoskeletal_protein_binding;positive_regulation_of_neuron_projection_development	1198	1113	805	1000	1225	1036	NCKIPSD	937.203	965.875	924.064	1197.42	1178.56	1134.38	1056.25	-0.311257	0.0626516	-4.96806	6.76e-07	1.24e-05	TRUE	TRUE
ENSG00000253673	AC025437.4	novel_transcript	lncRNA	5	158175396	158200016	+	ENST00000522975	?	?	?	25	28	17	23	25	25	AC025437.4	19.5577	24.2987	19.5144	27.5407	24.0522	27.3741	23.723	-0.311086	0.359266	-0.865893	0.386549	0.724434	FALSE	FALSE
ENSG00000272138	LINC01607	long_intergenic_non-protein_coding_RNA_1607	lncRNA	8	79768110	79802842	+	ENST00000607172;ENST00000607754;ENST00000666705	?	NR_125410	?	3	3	2	5	0	3	LINC01607	2.34692	2.60344	2.29581	5.9871	0	3.28489	2.75303	-0.310926	1.11162	-0.279705	0.779704	0.938926	FALSE	FALSE
ENSG00000237222	LINC01968	long_intergenic_non-protein_coding_RNA_1968	lncRNA	3	194708093	194826008	+	ENST00000423318;ENST00000454508;ENST00000455796;ENST00000415410;ENST00000658821;ENST00000660286;ENST00000663443;ENST00000660104;ENST00000671408;ENST00000668747;ENST00000670880;ENST00000664371;ENST00000658495;ENST00000666540;ENST00000669157;ENST00000670809;ENST00000658471;ENST00000664066;ENST00000662703;ENST00000653545;ENST00000667646;ENST00000653914;ENST00000669158;ENST00000653615;ENST00000669045;ENST00000669350;ENST00000658464;ENST00000662904;ENST00000670673;ENST00000666554;ENST00000670519;ENST00000670592;ENST00000654487;ENST00000670468	?	NR_037891	?	23	24	25	25	20	31	LINC01968	17.9931	20.8275	28.6976	29.9355	19.2418	33.9438	25.1066	-0.310879	0.366684	-0.84781	0.396544	0.733455	FALSE	FALSE
ENSG00000275367	AC092111.1	novel_transcript	lncRNA	12	8217758	8221115	+	ENST00000618256	?	?	?	23	27	15	17	25	26	AC092111.1	17.9931	23.4309	17.2186	20.3561	24.0522	28.469	21.92	-0.310829	0.377284	-0.823858	0.41002	0.745622	FALSE	FALSE
ENSG00000138400	MDH1B	malate_dehydrogenase_1B	protein_coding	2	206737763	206765328	-	ENST00000374412;ENST00000432911;ENST00000449792;ENST00000454776;ENST00000436472;ENST00000471988	130752	NM_001039845;NM_001330225;NM_001330226;NM_001330223;NM_001330224;NM_001282940	carbohydrate_metabolic_process;oxidation-reduction_process;catalytic_activity;malate_dehydrogenase_activity;malate_metabolic_process;oxidoreductase_activity,_acting_on_the_CH-OH_group_of_donors,_NAD_or_NADP_as_acceptor;oxidoreductase_activity;tricarboxylic_acid_cycle;NADH_metabolic_process;L-malate_dehydrogenase_activity;oxaloacetate_metabolic_process	28	25	17	22	27	24	MDH1B	21.9046	21.6953	19.5144	26.3432	25.9764	26.2791	23.6188	-0.310688	0.357433	-0.86922	0.384727	0.723015	FALSE	FALSE
ENSG00000245870	LINC00682	long_intergenic_non-protein_coding_RNA_682	lncRNA	4	41872747	41882955	-	ENST00000637677;ENST00000504870;ENST00000499082;ENST00000498940;ENST00000670465	?	?;NR_104143	?	3	1	1	1	0	4	LINC00682	2.34692	0.867812	1.14791	1.19742	0	4.37985	1.65665	-0.310607	1.41886	-0.218913	0.826717	0.953615	FALSE	FALSE
ENSG00000134853	PDGFRA	platelet_derived_growth_factor_receptor_alpha	protein_coding	4	54229280	54298245	+	ENST00000508170;ENST00000509092;ENST00000257290;ENST00000512143;ENST00000509490;ENST00000503856;ENST00000504461;ENST00000512522;ENST00000461294;ENST00000507536	5156	?;NM_001347828;NM_006206;NM_001347829;NM_001347830;NM_001347827	positive_regulation_of_cell_population_proliferation;platelet-derived_growth_factor_receptor_signaling_pathway;positive_regulation_of_cell_migration;positive_regulation_of_fibroblast_proliferation;cell;nucleus;cytoplasm;membrane;integral_component_of_membrane;nucleotide_binding;protein_kinase_activity;ATP_binding;kinase_activity;transferase_activity;protein_phosphorylation;phosphorylation;nucleoplasm;plasma_membrane;Golgi_apparatus;protein_tyrosine_kinase_activity;transmembrane_receptor_protein_tyrosine_kinase_activity;transmembrane_receptor_protein_tyrosine_kinase_signaling_pathway;cell_junction;cell_projection;protein_binding;multicellular_organism_development;phosphatidylinositol-mediated_signaling;chemotaxis;integral_component_of_plasma_membrane;platelet-derived_growth_factor_alpha-receptor_activity;growth_factor_binding;platelet-derived_growth_factor_binding;hematopoietic_progenitor_cell_differentiation;positive_regulation_of_kinase_activity;receptor_complex;cilium;MAPK_cascade;positive_regulation_of_ERK1_and_ERK2_cascade;viral_process;protein-containing_complex;protein_homodimerization_activity;platelet_aggregation;intrinsic_component_of_plasma_membrane;positive_regulation_of_protein_kinase_B_signaling;protein_autophosphorylation;positive_regulation_of_cytosolic_calcium_ion_concentration;cell_chemotaxis;vascular_endothelial_growth_factor-activated_receptor_activity;vascular_endothelial_growth_factor_binding;wound_healing;regulation_of_actin_cytoskeleton_reorganization;positive_regulation_of_phosphatidylinositol_3-kinase_signaling;embryonic_cranial_skeleton_morphogenesis;embryonic_digestive_tract_morphogenesis;metanephric_glomerular_capillary_formation;peptidyl-tyrosine_phosphorylation;platelet-derived_growth_factor_receptor_binding;positive_regulation_of_phospholipase_C_activity;positive_regulation_of_phosphatidylinositol_3-kinase_activity;cell_activation;positive_regulation_of_cell_proliferation_by_VEGF-activated_platelet_derived_growth_factor_receptor_signaling_pathway;cardiac_myofibril_assembly;retina_vasculature_development_in_camera-type_eye;luteinization;negative_regulation_of_platelet_activation;cellular_response_to_reactive_oxygen_species;platelet-derived_growth_factor_receptor-alpha_signaling_pathway;embryonic_skeletal_system_morphogenesis;regulation_of_chemotaxis;regulation_of_mesenchymal_stem_cell_differentiation;protein-containing_complex_binding;in_utero_embryonic_development;estrogen_metabolic_process;female_gonad_development;anatomical_structure_morphogenesis;animal_organ_morphogenesis;cell_migration;signal_transduction_involved_in_regulation_of_gene_expression;extracellular_matrix_organization;lung_development;adrenal_gland_development;male_genitalia_development;Leydig_cell_differentiation;odontogenesis_of_dentin-containing_tooth;skeletal_system_morphogenesis;roof_of_mouth_development;face_morphogenesis;cellular_response_to_amino_acid_stimulus;microvillus;external_side_of_plasma_membrane;cell_surface	3	3	0	1	2	3	PDGFRA	2.34692	2.60344	0	1.19742	1.92418	3.28489	1.89281	-0.310307	1.2877	-0.240978	0.809572	0.949606	FALSE	FALSE
ENSG00000267051	AP005229.1	novel_transcript	lncRNA	18	11366913	11378409	-	ENST00000592198	?	?	?	3	3	0	1	2	3	AP005229.1	2.34692	2.60344	0	1.19742	1.92418	3.28489	1.89281	-0.310307	1.2877	-0.240978	0.809572	0.949606	FALSE	FALSE
ENSG00000169228	RAB24	RAB24,_member_RAS_oncogene_family	protein_coding	5	177301198	177303744	-	ENST00000478234;ENST00000393611;ENST00000495458;ENST00000303251;ENST00000303270;ENST00000471466;ENST00000393610;ENST00000504395;ENST00000512758	53917	?;NM_130781;NM_001031677	?;GTP_binding;GTPase_activity;cytoplasm;membrane;protein_transport;nucleotide_binding;cytosol;autophagy;plasma_membrane;intracellular_protein_transport;protein_binding;Rab_protein_signal_transduction;endomembrane_system;autophagosome;neutrophil_degranulation;secretory_granule_membrane	129	106	79	97	101	128	RAB24	100.918	91.9881	90.6845	116.15	97.171	140.155	106.178	-0.310289	0.182036	-1.70455	0.0882792	0.304198	FALSE	FALSE
ENSG00000152661	GJA1	gap_junction_protein_alpha_1	protein_coding	6	121435595	121449727	+	ENST00000649003;ENST00000282561;ENST00000650427;ENST00000647564	2697	?;NM_000165	transmembrane_transporter_activity;cell-cell_signaling;heart_development;cell_communication;connexin_complex;cellular_response_to_amyloid-beta;cytoplasm;plasma_membrane;cell;membrane;integral_component_of_membrane;intracellular_membrane-bounded_organelle;nucleoplasm;endoplasmic_reticulum;mitochondrion;focal_adhesion;cell_junction;protein_binding;gap_junction;bone_development;spermatogenesis;integral_component_of_plasma_membrane;endoplasmic_reticulum_membrane;positive_regulation_of_I-kappaB_kinase/NF-kappaB_signaling;apical_plasma_membrane;tight_junction;muscle_contraction;negative_regulation_of_cell_growth;Golgi_membrane;tubulin_binding;positive_regulation_of_cold-induced_thermogenesis;efflux_transmembrane_transporter_activity;export_across_plasma_membrane;bone_remodeling;positive_regulation_of_stem_cell_proliferation;signal_transduction;membrane_raft;Golgi_apparatus;intercalated_disc;cell_communication_by_electrical_coupling_involved_in_cardiac_conduction;establishment_of_mitotic_spindle_orientation;gap_junction_assembly;Golgi-associated_vesicle_membrane;gap_junction_channel_activity;beta-catenin_binding;ion_transmembrane_transporter_activity;glutathione_transmembrane_transporter_activity;gap_junction_hemi-channel_activity;gap_junction_channel_activity_involved_in_cardiac_conduction_electrical_coupling;gap_junction_channel_activity_involved_in_cell_communication_by_electrical_coupling;cell_communication_by_electrical_coupling;glutamate_secretion;negative_regulation_of_gonadotropin_secretion;ion_transmembrane_transport;cellular_protein_localization;glutathione_transmembrane_transport;atrial_cardiac_muscle_cell_action_potential;negative_regulation_of_trophoblast_cell_migration;positive_regulation_of_morphogenesis_of_an_epithelium;positive_regulation_of_mesodermal_cell_differentiation;cell-cell_contact_zone;SH3_domain_binding;protein_domain_specific_binding;PDZ_domain_binding;connexin_binding;disordered_domain_specific_binding;negative_regulation_of_endothelial_cell_proliferation;chronic_inflammatory_response;response_to_ischemia;positive_regulation_of_glomerular_filtration;endothelium_development;apoptotic_process;positive_regulation_of_cytosolic_calcium_ion_concentration;negative_regulation_of_cell_population_proliferation;response_to_pH;response_to_glucose;vascular_transport;regulation_of_cell_communication_by_electrical_coupling;positive_regulation_of_cell_communication_by_chemical_coupling;ATP_transport;regulation_of_transmembrane_transporter_activity;positive_regulation_of_insulin_secretion;response_to_estradiol;response_to_lipopolysaccharide;response_to_retinoic_acid;response_to_fluid_shear_stress;maintenance_of_protein_localization_in_endoplasmic_reticulum;regulation_of_apoptotic_process;response_to_peptide_hormone;positive_regulation_of_protein_catabolic_process;positive_regulation_of_vasoconstriction;decidualization;neuron_projection_morphogenesis;regulation_of_calcium_ion_transport;transmembrane_transport;negative_regulation_of_cardiac_muscle_cell_proliferation;negative_regulation_of_wound_healing;cellular_response_to_mechanical_stimulus;cellular_response_to_parathyroid_hormone_stimulus;positive_regulation_of_blood_vessel_diameter;epididymis_development;negative_regulation_of_DNA_biosynthetic_process;regulation_of_bicellular_tight_junction_assembly;positive_regulation_of_behavioral_fear_response;mitochondrial_outer_membrane;lysosome;endosome;early_endosome;late_endosome;multivesicular_body;fascia_adherens;protein-containing_complex	975	836	692	853	953	814	GJA1	762.749	725.491	794.35	1021.4	916.871	891.3	852.027	-0.310169	0.0733338	-4.22954	2.34e-05	0.000312215	TRUE	TRUE
ENSG00000119915	ELOVL3	ELOVL_fatty_acid_elongase_3	protein_coding	10	102226299	102229589	+	ENST00000370005	83401	NM_152310	integral_component_of_membrane;endoplasmic_reticulum;fatty_acid_elongase_activity;fatty_acid_elongation,_saturated_fatty_acid;very_long-chain_fatty_acid_biosynthetic_process;membrane;transferase_activity;endoplasmic_reticulum_membrane;lipid_metabolic_process;3-oxo-arachidoyl-CoA_synthase_activity;3-oxo-cerotoyl-CoA_synthase_activity;3-oxo-lignoceronyl-CoA_synthase_activity;very-long-chain_3-ketoacyl-CoA_synthase_activity;fatty_acid_metabolic_process;fatty_acid_biosynthetic_process;unsaturated_fatty_acid_biosynthetic_process;fatty_acid_elongation,_polyunsaturated_fatty_acid;fatty_acid_elongation,_monounsaturated_fatty_acid;long-chain_fatty-acyl-CoA_biosynthetic_process;protein_binding;sphingolipid_biosynthetic_process;integral_component_of_endoplasmic_reticulum_membrane;positive_regulation_of_cold-induced_thermogenesis;alpha-linolenic_acid_metabolic_process;linoleic_acid_metabolic_process	38	36	27	28	39	39	ELOVL3	29.7276	31.2412	30.9934	33.5278	37.5215	42.7035	34.2859	-0.310106	0.299291	-1.03614	0.300139	0.643317	FALSE	FALSE
ENSG00000228775	WEE2-AS1	WEE2_antisense_RNA_1	lncRNA	7	141704003	141738346	-	ENST00000665340;ENST00000488785;ENST00000666407;ENST00000462383;ENST00000664486;ENST00000495800;ENST00000465110;ENST00000478332;ENST00000459753;ENST00000471512;ENST00000660874;ENST00000654845;ENST00000486906;ENST00000484172;ENST00000653232;ENST00000473776	?	?;NR_015392	?	6	9	11	8	8	12	WEE2-AS1	4.69384	7.81031	12.627	9.57936	7.69671	13.1396	9.25779	-0.310085	0.595433	-0.520772	0.602525	0.864459	FALSE	FALSE
ENSG00000035115	SH3YL1	SH3_and_SYLF_domain_containing_1	protein_coding	2	217730	266398	-	ENST00000460974;ENST00000403712;ENST00000356150;ENST00000626873;ENST00000463865;ENST00000403657;ENST00000473104;ENST00000405430;ENST00000403658;ENST00000468321;ENST00000479739;ENST00000451005;ENST00000472012;ENST00000431160;ENST00000471948;ENST00000481932;ENST00000488044;ENST00000497051;ENST00000488979;ENST00000475027;ENST00000454318;ENST00000402632;ENST00000415368;ENST00000602998;ENST00000605370;ENST00000462719;ENST00000465733;ENST00000477707;ENST00000472861	26751	?;NM_001159597;NM_015677;NM_001282687;NM_001282682	?;protein_binding;phosphatidylinositol_binding;ruffle_membrane;phosphatase_binding;regulation_of_ruffle_assembly;phosphatidylinositol_biosynthetic_process	428	372	278	331	434	363	SH3YL1	334.827	322.826	319.118	396.346	417.547	397.471	364.689	-0.310007	0.096516	-3.21198	0.00131826	0.0108471	TRUE	TRUE
ENSG00000224614	TNK2-AS1	TNK2_antisense_RNA_1	lncRNA	3	195908076	195913986	+	ENST00000458180;ENST00000653505;ENST00000448113;ENST00000424819	?	NR_145450	?	7	6	5	6	9	4	TNK2-AS1	5.47615	5.20687	5.73953	7.18452	8.6588	4.37985	6.10762	-0.309984	0.705783	-0.439206	0.660513	0.896865	FALSE	FALSE
ENSG00000259895	AC106820.2	novel_transcript,_antisense_to_C16orf59	lncRNA	16	2464950	2468213	-	ENST00000563775	?	NR_135198	?	14	17	8	8	19	14	AC106820.2	10.9523	14.7528	9.18324	9.57936	18.2797	15.3295	13.0128	-0.309906	0.494107	-0.627204	0.530525	0.825108	FALSE	FALSE
ENSG00000143839	REN	renin	protein_coding	1	204154819	204190324	-	ENST00000272190;ENST00000638118	5972	NM_000537	proteolysis;aspartic-type_endopeptidase_activity;extracellular_space;apical_part_of_cell;membrane;hydrolase_activity;protein_binding;peptidase_activity;extracellular_region;plasma_membrane;signaling_receptor_binding;kidney_development;angiotensin_maturation;regulation_of_MAPK_cascade;regulation_of_blood_pressure;endopeptidase_activity;insulin-like_growth_factor_receptor_binding;mesonephros_development;regulation_of_blood_volume_by_renin-angiotensin;renin-angiotensin_regulation_of_aldosterone_production;male_gonad_development;hormone-mediated_signaling_pathway;response_to_organic_substance;response_to_lipopolysaccharide;cellular_response_to_drug;response_to_immobilization_stress;response_to_drug;drinking_behavior;cell_maturation;amyloid-beta_metabolic_process;response_to_cAMP;response_to_cGMP;cytoplasm	6	10	4	6	10	5	REN	4.69384	8.67812	4.59162	7.18452	9.62089	5.47481	6.7073	-0.309873	0.681679	-0.454574	0.649416	0.891264	FALSE	FALSE
ENSG00000273355	AP000894.4	novel_transcript	lncRNA	18	813274	813756	+	ENST00000610185	?	?	?	19	20	14	10	22	24	AP000894.4	14.8638	17.3562	16.0707	11.9742	21.166	26.2791	17.9517	-0.309691	0.425403	-0.727995	0.466617	0.786652	FALSE	FALSE
ENSG00000272610	MAGI1-IT1	MAGI1_intronic_transcript_1	lncRNA	3	65872815	65954558	-	ENST00000460754	?	NR_145422	?	13	10	6	11	13	6	MAGI1-IT1	10.17	8.67812	6.88743	13.1716	12.5072	6.56978	9.66402	-0.309639	0.569278	-0.543915	0.5865	0.855947	FALSE	FALSE
ENSG00000223820	CFL1P1	cofilin_1_pseudogene_1	transcribed_unprocessed_pseudogene	10	87817928	87845612	+	ENST00000456375;ENST00000438248;ENST00000415212;ENST00000432948	?	?;NR_028492	?	14	14	15	23	13	9	CFL1P1	10.9523	12.1494	17.2186	27.5407	12.5072	9.85466	15.0371	-0.30963	0.486732	-0.63614	0.524685	0.822622	FALSE	FALSE
ENSG00000224389	C4B	complement_C4B_(Chido_blood_group)	protein_coding	6	32014795	32035418	+	ENST00000435363;ENST00000490071;ENST00000485543;ENST00000647698;ENST00000648821;ENST00000461632;ENST00000478438;ENST00000474912;ENST00000649658;ENST00000486992;ENST00000485263;ENST00000478388;ENST00000468936;ENST00000463249;ENST00000468237;ENST00000496065;ENST00000473957;ENST00000496560;ENST00000425700	721	NM_001002029	extracellular_region;protein_binding;inflammatory_response;extracellular_space;endopeptidase_inhibitor_activity;complement_activation;negative_regulation_of_endopeptidase_activity;cell_projection;cell_junction;synapse;immune_system_process;innate_immune_response;dendrite;regulation_of_complement_activation;plasma_membrane;axon;extracellular_exosome;blood_microparticle;complement_activation,_classical_pathway;positive_regulation_of_apoptotic_cell_clearance;opsonization;complement_binding;carbohydrate_binding;detection_of_molecule_of_bacterial_origin;other_organism_cell	8	4	3	7	2	6	C4B	6.25845	3.47125	3.44372	8.38194	1.92418	6.56978	5.00822	-0.309556	0.80852	-0.382867	0.701818	0.910915	FALSE	FALSE
ENSG00000135218	CD36	CD36_molecule	protein_coding	7	80369575	80679277	+	ENST00000435819;ENST00000648416;ENST00000480599;ENST00000309881;ENST00000534394;ENST00000526804;ENST00000478292;ENST00000438020;ENST00000436384;ENST00000428497;ENST00000441109;ENST00000482059;ENST00000394788;ENST00000447544;ENST00000426978;ENST00000413265;ENST00000419819;ENST00000441034;ENST00000464213;ENST00000488048;ENST00000433696;ENST00000432207;ENST00000538969;ENST00000544133	948	?;NM_001371075;NM_001001547;NM_001371074;NM_001371081;NM_001289911;NM_001371080;NM_001371078;NM_000072;NM_001371079;NM_001371077;NM_001001548;NM_001289908;NM_001127443;NM_001127444;NM_001289909	membrane;immune_response;cell_surface_receptor_signaling_pathway;cellular_response_to_amyloid-beta;lipoprotein_transport;positive_regulation_of_gene_expression;cellular_response_to_oxidised_low-density_lipoprotein_particle_stimulus;cell;positive_regulation_of_macrophage_derived_foam_cell_differentiation;regulation_of_toll-like_receptor_signaling_pathway;integral_component_of_membrane;Golgi_apparatus;cell_adhesion;extracellular_space;plasma_membrane;protein_binding;collagen_trimer;membrane_raft;receptor-mediated_endocytosis;sensory_perception_of_taste;antigen_processing_and_presentation_of_exogenous_peptide_antigen_via_MHC_class_I,_TAP-dependent;positive_regulation_of_ERK1_and_ERK2_cascade;neutrophil_degranulation;specific_granule_membrane;apical_plasma_membrane;triglyceride_transport;cell_surface;integral_component_of_plasma_membrane;platelet_degranulation;amyloid-beta_binding;toll-like_receptor_signaling_pathway;MyD88-dependent_toll-like_receptor_signaling_pathway;positive_regulation_of_nitric_oxide_biosynthetic_process;interleukin-1_beta_secretion;positive_regulation_of_NF-kappaB_transcription_factor_activity;positive_regulation_of_NLRP3_inflammasome_complex_assembly;positive_regulation_of_reactive_oxygen_species_biosynthetic_process;receptor_complex;blood_coagulation;cytokine-mediated_signaling_pathway;endocytic_vesicle_membrane;brush_border_membrane;energy_homeostasis;positive_regulation_of_cytosolic_calcium_ion_concentration;lipid_metabolic_process;positive_regulation_of_cell-matrix_adhesion;positive_regulation_of_cold-induced_thermogenesis;lipid_binding;response_to_fatty_acid;long-chain_fatty_acid_import_into_cell;regulation_of_lipid_metabolic_process;platelet_alpha_granule_membrane;lipid_storage;protein-containing_complex_binding;toll-like_receptor_TLR6:TLR2_signaling_pathway;cellular_response_to_diacyl_bacterial_lipopeptide;receptor_internalization;positive_regulation_of_cell_death;amyloid-beta_clearance_by_cellular_catabolic_process;response_to_lipid;amyloid_fibril_formation;thrombospondin_receptor_activity;nitric_oxide_mediated_signal_transduction;low-density_lipoprotein_particle_receptor_activity;low-density_lipoprotein_particle_binding;low-density_lipoprotein_particle_clearance;cGMP-mediated_signaling;regulation_of_protein_complex_assembly;cholesterol_transport;phagocytosis,_engulfment;cellular_response_to_low-density_lipoprotein_particle_stimulus;transforming_growth_factor_beta_binding;phagocytic_vesicle;lipoprotein_particle_binding;cell_periphery;scavenger_receptor_activity;Toll-like_receptor_binding;oxidised_low-density_lipoprotein_particle_receptor_activity;production_of_molecular_mediator_involved_in_inflammatory_response;fatty_acid_metabolic_process;intestinal_cholesterol_absorption;regulation_of_lipopolysaccharide-mediated_signaling_pathway;plasma_lipoprotein_particle_clearance;intestinal_absorption;cholesterol_import;response_to_linoleic_acid;regulation_of_action_potential;oxidised_low-density_lipoprotein_particle_clearance;high-density_lipoprotein_particle_binding;lipoteichoic_acid_receptor_activity;negative_regulation_of_transcription_by_RNA_polymerase_II;phagocytosis,_recognition;response_to_bacterium;negative_regulation_of_gene_expression;positive_regulation_of_cholesterol_storage;positive_regulation_of_blood_coagulation;positive_regulation_of_interleukin-12_production;positive_regulation_of_interleukin-6_production;positive_regulation_of_tumor_necrosis_factor_production;response_to_stilbenoid;negative_regulation_of_protein_import_into_nucleus;positive_regulation_of_I-kappaB_kinase/NF-kappaB_signaling;apoptotic_cell_clearance;positive_regulation_of_MAPK_cascade;positive_regulation_of_peptidyl-tyrosine_phosphorylation;defense_response_to_Gram-positive_bacterium;low-density_lipoprotein_particle_mediated_signaling;positive_regulation_of_phagocytosis,_engulfment;positive_regulation_of_macrophage_cytokine_production;cellular_response_to_bacterial_lipopeptide;cellular_response_to_lipopolysaccharide;cellular_response_to_lipoteichoic_acid;cellular_response_to_hydroperoxide;regulation_of_removal_of_superoxide_radicals;positive_regulation_of_blood_microparticle_formation;positive_regulation_of_reactive_oxygen_species_metabolic_process;external_side_of_plasma_membrane;apical_part_of_cell	3	4	2	5	0	4	CD36	2.34692	3.47125	2.29581	5.9871	0	4.37985	3.08016	-0.3095	1.05738	-0.292706	0.769747	0.936005	FALSE	FALSE
ENSG00000143776	CDC42BPA	CDC42_binding_protein_kinase_alpha	protein_coding	1	226989865	227318474	-	ENST00000366767;ENST00000334218;ENST00000366769;ENST00000448940;ENST00000442054;ENST00000429440;ENST00000441725;ENST00000488131;ENST00000466538;ENST00000478573;ENST00000462553;ENST00000366766;ENST00000366764	8476	NM_014826;NM_001366019;NM_001366010;NM_003607;NM_001366011	ATP_binding;protein_phosphorylation;intracellular_signal_transduction;protein_serine/threonine_kinase_activity;protein_kinase_activity;actin_cytoskeleton_organization;cytoplasm;metal_ion_binding;nucleotide_binding;kinase_activity;transferase_activity;phosphorylation;cell_projection;protein_binding;magnesium_ion_binding;identical_protein_binding;lamellipodium;cell_leading_edge;extracellular_exosome;actomyosin_structure_organization;cytoskeleton;cell_migration;peptidyl-threonine_phosphorylation;cell-cell_junction;actin_cytoskeleton_reorganization;actomyosin	8595	7366	5720	6545	8667	7499	CDC42BPA	6723.92	6392.3	6566.02	7837.12	8338.42	8211.13	7344.82	-0.30943	0.0407321	-7.5967	3.04e-14	1.46e-12	TRUE	TRUE
ENSG00000285693	AP002381.2	Novel_transcript	lncRNA	11	72793624	72814054	-	ENST00000624670	?	?	?	37	22	17	20	33	26	AP002381.2	28.9453	19.0919	19.5144	23.9484	31.7489	28.469	25.2863	-0.309388	0.355759	-0.869659	0.384487	0.723015	FALSE	FALSE
ENSG00000135740	SLC9A5	solute_carrier_family_9_member_A5	protein_coding	16	67237683	67272191	+	ENST00000564704;ENST00000566345;ENST00000564812;ENST00000299798;ENST00000563723;ENST00000561472;ENST00000566638;ENST00000567247;ENST00000566626	6553	?;NM_004594;NM_001323973;NM_001323971;NM_001323975;NM_001323974;NM_001323972	?;integral_component_of_membrane;transmembrane_transport;sodium_ion_transport;sodium:proton_antiporter_activity;regulation_of_pH;cation_transport;solute:proton_antiporter_activity;membrane;sodium_ion_transmembrane_transport;proton_transmembrane_transport;antiporter_activity;cell;ion_transport;anion_transmembrane_transport;plasma_membrane;potassium_ion_transmembrane_transport;regulation_of_intracellular_pH;potassium:proton_antiporter_activity;sodium_ion_import_across_plasma_membrane	245	203	162	166	273	203	SLC9A5	191.665	176.166	185.961	198.772	262.65	222.277	206.249	-0.309228	0.133593	-2.3147	0.0206296	0.102384	FALSE	FALSE
ENSG00000155962	CLIC2	chloride_intracellular_channel_2	protein_coding	X	155276211	155334657	-	ENST00000369449;ENST00000465553;ENST00000321926;ENST00000491205	1193	NM_001289	protein_binding;chloride_channel_activity;negative_regulation_of_ryanodine-sensitive_calcium-release_channel_activity;chloride_transmembrane_transport;cytoplasm;regulation_of_release_of_sequestered_calcium_ion_into_cytosol_by_sarcoplasmic_reticulum;regulation_of_cardiac_muscle_contraction_by_regulation_of_the_release_of_sequestered_calcium_ion;nucleus;membrane;integral_component_of_membrane;voltage-gated_ion_channel_activity;ion_transport;regulation_of_ion_transmembrane_transport;signal_transduction;chloride_transport;chloride_channel_complex;cellular_oxidant_detoxification;glutathione_peroxidase_activity;positive_regulation_of_binding;intracellular	25	19	10	15	26	15	CLIC2	19.5577	16.4884	11.4791	17.9613	25.0143	16.4244	17.8209	-0.309113	0.423212	-0.730397	0.465147	0.786067	FALSE	FALSE
ENSG00000073417	PDE8A	phosphodiesterase_8A	protein_coding	15	84980440	85139145	+	ENST00000310298;ENST00000557957;ENST00000339708;ENST00000478717;ENST00000485596;ENST00000559742;ENST00000559086;ENST00000560789;ENST00000557819;ENST00000558543;ENST00000557954;ENST00000561105;ENST00000561374;ENST00000560333;ENST00000561024;ENST00000394553	5151	?;NM_001243137;NM_173454;NM_002605	regulation_of_transcription,_DNA-templated;signal_transduction;3',5'-cyclic-nucleotide_phosphodiesterase_activity;phosphoric_diester_hydrolase_activity;metal_ion_binding;hydrolase_activity;positive_regulation_of_ERK1_and_ERK2_cascade;cytosol;extracellular_exosome;positive_regulation_of_protein_phosphorylation;G_protein-coupled_receptor_signaling_pathway;3',5'-cyclic-AMP_phosphodiesterase_activity;3',5'-cyclic-GMP_phosphodiesterase_activity;kinase_binding;negative_regulation_of_cell_death;cAMP_catabolic_process;cellular_response_to_epidermal_growth_factor_stimulus;negative_regulation_of_hydrogen_peroxide-induced_cell_death	2793	2382	1855	2112	2830	2421	PDE8A	2184.98	2067.13	2129.36	2528.95	2722.71	2650.9	2380.67	-0.309025	0.0503306	-6.13991	8.26e-10	2.36e-08	TRUE	TRUE
ENSG00000251669	FAM86EP	family_with_sequence_similarity_86_member_E,_pseudogene	transcribed_unprocessed_pseudogene	4	3941760	3955419	-	ENST00000313946;ENST00000511488;ENST00000507301;ENST00000510565;ENST00000510506;ENST00000502255;ENST00000506770;ENST00000512092;ENST00000504375	?	NR_130740;NR_130741	?	61	76	39	58	67	58	FAM86EP	47.7207	65.9537	44.7683	69.4504	64.46	63.5078	59.3101	-0.308995	0.236453	-1.30679	0.191284	0.501769	FALSE	FALSE
ENSG00000276317	AL357033.3	novel_transcript,_antisense_to_SLCO4A1	lncRNA	20	62651272	62652186	-	ENST00000620143	?	?	?	32	23	14	21	24	26	AL357033.3	25.0338	19.9597	16.0707	25.1458	23.0901	28.469	22.9615	-0.308928	0.369205	-0.836738	0.40274	0.738713	FALSE	FALSE
ENSG00000105855	ITGB8	integrin_subunit_beta_8	protein_coding	7	20330702	20415754	+	ENST00000537992;ENST00000478974;ENST00000222573;ENST00000460204;ENST00000477859	3696	?;NM_002214	cell_adhesion;integrin_complex;signaling_receptor_activity;cell-matrix_adhesion;integrin-mediated_signaling_pathway;positive_regulation_of_angiogenesis;membrane;integral_component_of_membrane;plasma_membrane;cartilage_development;cell_surface;extracellular_exosome;positive_regulation_of_gene_expression;cell_migration;integrin_binding;cell_adhesion_mediated_by_integrin;focal_adhesion;negative_regulation_of_gene_expression;extracellular_matrix_organization;vasculogenesis;extracellular_matrix_protein_binding;regulation_of_transforming_growth_factor_beta_activation;integrin_alphav-beta8_complex;placenta_blood_vessel_development;signaling_receptor_binding;ganglioside_metabolic_process	138	95	81	109	117	100	ITGB8	107.958	82.4422	92.9803	130.519	112.564	109.496	105.993	-0.308426	0.179021	-1.72284	0.0849166	0.295419	FALSE	FALSE
ENSG00000158850	B4GALT3	beta-1,4-galactosyltransferase_3	protein_coding	1	161171310	161177968	-	ENST00000319769;ENST00000470882;ENST00000367998;ENST00000486938;ENST00000466504;ENST00000465740;ENST00000493164;ENST00000496313;ENST00000487004;ENST00000460415;ENST00000482288;ENST00000467863;ENST00000622395	8703	NM_003779;NM_001199874;NM_001199873	carbohydrate_metabolic_process;transferase_activity,_transferring_glycosyl_groups;membrane;integral_component_of_membrane;Golgi_apparatus;metal_ion_binding;transferase_activity;cytosol;protein_glycosylation;Golgi_cisterna_membrane;extracellular_exosome;Golgi_membrane;galactosyltransferase_activity;keratan_sulfate_biosynthetic_process;galactosylceramide_biosynthetic_process;beta-N-acetylglucosaminylglycopeptide_beta-1,4-galactosyltransferase_activity;N-acetyllactosamine_synthase_activity	1649	1483	1150	1382	1664	1432	B4GALT3	1290.02	1286.97	1320.09	1654.83	1600.92	1567.99	1453.47	-0.308098	0.0557552	-5.52592	3.28e-08	7.48e-07	TRUE	TRUE
ENSG00000284634	AC092821.4	novel_transcript	lncRNA	12	9448295	9658392	+	ENST00000641608;ENST00000641304;ENST00000642112;ENST00000633848;ENST00000611052;ENST00000576948	?	?;NR_046450;NR_046448	?	9	9	5	6	10	8	AC092821.4	7.04076	7.81031	5.73953	7.18452	9.62089	8.7597	7.69262	-0.308008	0.625057	-0.492767	0.622177	0.87558	FALSE	FALSE
ENSG00000197475	ADAM3A	ADAM_metallopeptidase_domain_3A_(pseudogene)	transcribed_unitary_pseudogene	8	39451045	39522852	-	ENST00000460383;ENST00000481351;ENST00000495171;ENST00000490268;ENST00000497806;ENST00000474764;ENST00000461344;ENST00000484602;ENST00000424066	?	NR_024107;NR_024106;NR_001569;NR_073423	?	2	4	0	2	2	2	ADAM3A	1.56461	3.47125	0	2.39484	1.92418	2.18993	1.92413	-0.307901	1.27768	-0.240984	0.809568	0.949606	FALSE	FALSE
ENSG00000276302	AL021997.3	novel_protein	protein_coding	6	28267121	28281580	+	ENST00000621053	?	?	?	3	0	5	3	5	1	AL021997.3	2.34692	0	5.73953	3.59226	4.81044	1.09496	2.93069	-0.307842	1.10718	-0.278041	0.780981	0.939603	FALSE	FALSE
ENSG00000006534	ALDH3B1	aldehyde_dehydrogenase_3_family_member_B1	protein_coding	11	68008578	68029282	+	ENST00000614849;ENST00000615368;ENST00000619675;ENST00000342456;ENST00000617288;ENST00000617449;ENST00000612297;ENST00000616697;ENST00000527514;ENST00000615463	221	NM_001161473;NM_000694;NM_001290059;NM_001030010;NM_001290058	oxidation-reduction_process;oxidoreductase_activity;oxidoreductase_activity,_acting_on_the_aldehyde_or_oxo_group_of_donors,_NAD_or_NADP_as_acceptor;cellular_aldehyde_metabolic_process;membrane;plasma_membrane;protein_binding;extracellular_exosome;neutrophil_degranulation;specific_granule_membrane;secretory_granule_membrane;cytoplasm;vesicle;lipid_metabolic_process;sphingolipid_biosynthetic_process;alcohol_metabolic_process;ethanol_catabolic_process;cellular_response_to_oxidative_stress;3-chloroallyl_aldehyde_dehydrogenase_activity;aldehyde_dehydrogenase_[NAD(P)+]_activity;benzaldehyde_dehydrogenase_(NADP+)_activity;benzaldehyde_dehydrogenase_(NAD+)_activity;aldehyde_catabolic_process;aldehyde_dehydrogenase_(NAD)_activity;cytosol	753	668	528	608	714	714	ALDH3B1	589.077	579.699	606.094	728.032	686.931	781.803	661.939	-0.307724	0.0778199	-3.95431	7.68e-05	0.000909563	TRUE	TRUE
ENSG00000164114	MAP9	microtubule_associated_protein_9	protein_coding	4	155342658	155376970	-	ENST00000311277;ENST00000650955;ENST00000515654;ENST00000503466;ENST00000424373;ENST00000433024;ENST00000379248;ENST00000481250;ENST00000450097	79884	NM_001039580	mitotic_cytokinesis;spindle_assembly;cytoplasm;cytoskeleton;cell_division;cell_cycle;microtubule;microtubule_binding;spindle;spindle_midzone;regulation_of_mitotic_cytokinesis;mitotic_spindle;mitotic_spindle_assembly;regulation_of_mitotic_centrosome_separation;axon;regulation_of_mitotic_spindle_organization;astral_microtubule;mitotic_spindle_midzone;aster;microtubule_cytoskeleton	1284	1151	949	1142	1252	1145	MAP9	1004.48	998.852	1089.36	1367.45	1204.54	1253.73	1153.07	-0.307648	0.0665831	-4.62052	3.83e-06	6.07e-05	TRUE	TRUE
ENSG00000135454	B4GALNT1	beta-1,4-N-acetyl-galactosaminyltransferase_1	protein_coding	12	57623409	57633239	-	ENST00000553142;ENST00000341156;ENST00000552468;ENST00000418555;ENST00000552798;ENST00000547741;ENST00000549391;ENST00000449184;ENST00000550764;ENST00000552350;ENST00000548888;ENST00000552219;ENST00000548487;ENST00000551925;ENST00000550943;ENST00000551220	2583	?;NM_001478;NM_001276468;NM_001276469	?;transferase_activity,_transferring_hexosyl_groups;lipid_glycosylation;integral_component_of_Golgi_membrane;membrane;integral_component_of_membrane;transferase_activity;transferase_activity,_transferring_glycosyl_groups;Golgi_apparatus;lipid_metabolic_process;Golgi_membrane;sphingolipid_metabolic_process;glycosphingolipid_metabolic_process;carbohydrate_metabolic_process;(N-acetylneuraminyl)-galactosylglucosylceramide_N-acetylgalactosaminyltransferase_activity;acetylgalactosaminyltransferase_activity;ganglioside_biosynthetic_process;spermatogenesis;lipid_storage;plasma_membrane	158	158	111	132	160	154	B4GALNT1	123.604	137.114	127.417	158.059	153.934	168.624	144.792	-0.307603	0.148836	-2.06672	0.0387606	0.166768	FALSE	FALSE
ENSG00000131016	AKAP12	A-kinase_anchoring_protein_12	protein_coding	6	151239967	151358559	+	ENST00000253332;ENST00000354675;ENST00000490177;ENST00000402676;ENST00000359755	9590	?;NM_144497;NM_005100;NM_001370346	signal_transduction;protein_targeting;protein_kinase_A_binding;positive_regulation_of_protein_kinase_A_signaling;regulation_of_protein_kinase_C_signaling;cytoplasm;membrane;cytosol;plasma_membrane;cytoskeleton;focal_adhesion;adenylate_cyclase-inhibiting_G_protein-coupled_receptor_signaling_pathway;protein_binding;calmodulin_binding;cell_cortex;G_protein-coupled_receptor_signaling_pathway;regulation_of_protein_kinase_A_signaling;adenylate_cyclase_binding;response_to_lipopolysaccharide;hepatic_stellate_cell_activation;positive_regulation_of_tumor_necrosis_factor_biosynthetic_process;negative_regulation_of_vascular_permeability;modulation_of_chemical_synaptic_transmission;response_to_electrical_stimulus;positive_regulation_of_nitric-oxide_synthase_biosynthetic_process;positive_regulation_of_hepatic_stellate_cell_migration;positive_regulation_of_ERK1_and_ERK2_cascade;cellular_response_to_interleukin-1;cellular_response_to_tumor_necrosis_factor;positive_regulation_of_oligodendrocyte_apoptotic_process;positive_regulation_of_tumor_necrosis_factor_secretion;neuronal_cell_body;Schaffer_collateral_-_CA1_synapse	3881	3692	2566	3206	3863	3491	AKAP12	3036.13	3203.96	2945.52	3838.93	3716.55	3822.51	3427.27	-0.307515	0.0464445	-6.62112	3.56e-11	1.2e-09	TRUE	TRUE
ENSG00000126583	PRKCG	protein_kinase_C_gamma	protein_coding	19	53879190	53907652	+	ENST00000479081;ENST00000474397;ENST00000263431;ENST00000419486	5582	?;NM_002739;NM_001316329	?;intracellular_signal_transduction;zinc_ion_binding;ATP_binding;protein_phosphorylation;protein_serine/threonine_kinase_activity;protein_kinase_activity;protein_kinase_C_activity;cytoplasm;membrane;metal_ion_binding;nucleotide_binding;kinase_activity;transferase_activity;phosphorylation;cytosol;plasma_membrane;cell_projection;rhythmic_process;perinuclear_region_of_cytoplasm;cell_junction;synapse;dendrite;neuron_projection;peptidyl-serine_phosphorylation;protein_serine/threonine/tyrosine_kinase_activity;negative_regulation_of_neuron_apoptotic_process;platelet_activation;regulation_of_circadian_rhythm;calcium-dependent_protein_kinase_C_activity;chemical_synaptic_transmission;learning_or_memory;chemosensory_behavior;negative_regulation_of_protein_ubiquitination;regulation_of_response_to_food;positive_regulation_of_mismatch_repair;negative_regulation_of_protein_catabolic_process;response_to_morphine;protein_autophosphorylation;response_to_pain;regulation_of_phagocytosis;innervation;presynaptic_modulation_of_chemical_synaptic_transmission;negative_regulation_of_proteasomal_protein_catabolic_process;response_to_psychosocial_stress;regulation_of_synaptic_vesicle_exocytosis;nucleus;cell-cell_junction;postsynaptic_density;calyx_of_Held;synaptic_membrane;presynaptic_cytosol;postsynaptic_cytosol	38	26	16	20	37	26	PRKCG	29.7276	22.5631	18.3665	23.9484	35.5973	28.469	26.4453	-0.307422	0.350695	-0.876608	0.380699	0.71969	FALSE	FALSE
ENSG00000204291	COL15A1	collagen_type_XV_alpha_1_chain	protein_coding	9	98943179	99070792	+	ENST00000467052;ENST00000471477;ENST00000375001;ENST00000496686;ENST00000610452	1306	?;NM_001855	?;cell_adhesion;structural_molecule_activity;basement_membrane;extracellular_space;integral_component_of_membrane;signal_transduction;extracellular_region;collagen_trimer;multicellular_organism_development;cell_differentiation;extracellular_matrix_structural_constituent;extracellular_matrix_organization;extracellular_matrix;extracellular_exosome;extracellular_matrix_structural_constituent_conferring_tensile_strength;collagen-containing_extracellular_matrix;angiogenesis;endoplasmic_reticulum_lumen;collagen_catabolic_process;collagen_type_XV_trimer	32	40	18	22	41	31	COL15A1	25.0338	34.7125	20.6623	26.3432	39.4456	33.9438	30.0236	-0.307353	0.332562	-0.924197	0.355384	0.697078	FALSE	FALSE
ENSG00000237775	DDR1-DT	DDR1_divergent_transcript	lncRNA	6	30866982	30875918	-	ENST00000458361	?	?	?	5	1	2	2	0	6	DDR1-DT	3.91153	0.867812	2.29581	2.39484	0	6.56978	2.6733	-0.307308	1.16241	-0.264372	0.791493	0.943777	FALSE	FALSE
ENSG00000157216	SSBP3	single_stranded_DNA_binding_protein_3	protein_coding	1	54225432	54413479	-	ENST00000326956;ENST00000528930;ENST00000417664;ENST00000371320;ENST00000371319;ENST00000533946;ENST00000357475;ENST00000426150;ENST00000444533;ENST00000420121;ENST00000530618;ENST00000533209;ENST00000525990;ENST00000528787;ENST00000448572;ENST00000610401	23648	?;NM_145716;NM_001009955;NM_018070	?;protein_binding;single-stranded_DNA_binding;nucleus;DNA_binding;positive_regulation_of_transcription_by_RNA_polymerase_II;hematopoietic_progenitor_cell_differentiation;positive_regulation_of_cell_population_proliferation;prechordal_plate_formation;midbrain-hindbrain_boundary_initiation;positive_regulation_of_transcription,_DNA-templated;mesendoderm_development;head_development;head_morphogenesis;protein-containing_complex_assembly;positive_regulation_of_anterior_head_development;transcription_factor_complex;protein-containing_complex	1655	1696	1128	1453	1685	1525	SSBP3	1294.72	1471.81	1294.84	1739.85	1621.12	1669.82	1515.36	-0.307008	0.0626767	-4.89828	9.67e-07	1.71e-05	TRUE	TRUE
ENSG00000276337	AC105429.1	novel_transcript,_sense_intronic_to_ZCCHC14	lncRNA	16	87470370	87474370	-	ENST00000612833	?	?	?	0	2	4	1	4	2	AC105429.1	0	1.73562	4.59162	1.19742	3.84836	2.18993	2.26049	-0.306986	1.23646	-0.248278	0.80392	0.947634	FALSE	FALSE
ENSG00000105379	ETFB	electron_transfer_flavoprotein_subunit_beta	protein_coding	19	51345169	51366418	-	ENST00000354232;ENST00000309244;ENST00000596253;ENST00000594361;ENST00000593992	2109	NM_001014763;NM_001985	electron_transfer_activity;oxidation-reduction_process;mitochondrion;mitochondrial_matrix;protein_binding;fatty_acid_beta-oxidation_using_acyl-CoA_dehydrogenase;respiratory_electron_transport_chain;electron_transport_chain	238	206	127	153	230	210	ETFB	186.189	178.769	145.784	183.205	221.28	229.942	190.862	-0.30695	0.140342	-2.18715	0.0287314	0.132757	FALSE	FALSE
ENSG00000177191	B3GNT8	UDP-GlcNAc:betaGal_beta-1,3-N-acetylglucosaminyltransferase_8	protein_coding	19	41425359	41428730	-	ENST00000321702;ENST00000601616;ENST00000601379	374907	NM_198540	membrane;protein_glycosylation;galactosyltransferase_activity;integral_component_of_membrane;transferase_activity;transferase_activity,_transferring_glycosyl_groups;Golgi_apparatus;protein_binding;Golgi_membrane;endoplasmic_reticulum;extracellular_exosome;acetylglucosaminyltransferase_activity;acetylgalactosaminyltransferase_activity;N-acetyllactosaminide_beta-1,3-N-acetylglucosaminyltransferase_activity;transferase_activity,_transferring_hexosyl_groups;protein_O-linked_glycosylation;poly-N-acetyllactosamine_biosynthetic_process;O-glycan_processing;protein_N-acetylglucosaminyltransferase_activity	39	20	18	26	25	28	B3GNT8	30.51	17.3562	20.6623	31.1329	24.0522	30.659	25.7288	-0.306793	0.35781	-0.85742	0.391213	0.728825	FALSE	FALSE
ENSG00000198715	GLMP	glycosylated_lysosomal_membrane_protein	protein_coding	1	156290089	156295689	-	ENST00000461597;ENST00000497831;ENST00000472870;ENST00000647767;ENST00000480968;ENST00000482579;ENST00000362007;ENST00000481050;ENST00000476177;ENST00000497955;ENST00000368264;ENST00000479084;ENST00000484214;ENST00000612353;ENST00000614643;ENST00000622703	112770	?;NM_001256604;NM_144580;NM_001256608;NM_001256609;NM_001256605	membrane;integral_component_of_membrane;positive_regulation_of_transcription_by_RNA_polymerase_II;nucleus;transcription_regulatory_region_DNA_binding;lysosomal_membrane;lysosome;cytosol;DNA-binding_transcription_factor_activity	1209	1075	743	932	1176	1040	GLMP	945.809	932.898	852.894	1116	1131.42	1138.76	1019.63	-0.306653	0.0652227	-4.70164	2.58e-06	4.24e-05	TRUE	TRUE
ENSG00000167642	SPINT2	serine_peptidase_inhibitor,_Kunitz_type_2	protein_coding	19	38244035	38292615	+	ENST00000590510;ENST00000301244;ENST00000587090;ENST00000454580;ENST00000587516;ENST00000590210;ENST00000592007;ENST00000585357;ENST00000589749;ENST00000590738;ENST00000587334	10653	?;NM_021102;NM_001166103	serine-type_endopeptidase_inhibitor_activity;negative_regulation_of_endopeptidase_activity;membrane;integral_component_of_membrane;peptidase_inhibitor_activity;negative_regulation_of_peptidase_activity;extracellular_region;cytoplasm;endopeptidase_inhibitor_activity;neural_tube_closure;establishment_or_maintenance_of_cell_polarity;negative_regulation_of_cell-cell_adhesion;epithelial_cell_morphogenesis_involved_in_placental_branching;basement_membrane_organization;cellular_response_to_BMP_stimulus;negative_regulation_of_cell_motility;negative_regulation_of_neural_precursor_cell_proliferation;plasma_membrane	3921	3655	2576	3070	3841	3662	SPINT2	3067.42	3171.85	2957	3676.08	3695.38	4009.75	3429.58	-0.306642	0.0492893	-6.22126	4.93e-10	1.45e-08	TRUE	TRUE
ENSG00000154263	ABCA10	ATP_binding_cassette_subfamily_A_member_10	protein_coding	17	69147214	69244846	-	ENST00000522787;ENST00000521538;ENST00000269081;ENST00000522406;ENST00000524231;ENST00000519732;ENST00000518929;ENST00000523419;ENST00000588514;ENST00000523512;ENST00000524273;ENST00000521526	10349	?;NM_080282	integral_component_of_membrane;transmembrane_transport;ATPase-coupled_transmembrane_transporter_activity;ATP_binding;ATPase_activity;membrane;nucleotide_binding;intracellular_membrane-bounded_organelle;lipid_transporter_activity;lipid_transport	97	93	69	86	94	90	ABCA10	75.8837	80.7065	79.2055	102.978	90.4364	98.5466	87.9595	-0.30645	0.188512	-1.62562	0.10403	0.339825	FALSE	FALSE
ENSG00000038002	AGA	aspartylglucosaminidase	protein_coding	4	177430774	177442437	-	ENST00000264595;ENST00000502310;ENST00000506853;ENST00000510635;ENST00000510955;ENST00000511231	175	NM_001171988;NM_000027	hydrolase_activity;endoplasmic_reticulum;extracellular_space;peptidase_activity;proteolysis;lysosome;extracellular_region;cytoplasm;neutrophil_degranulation;protein_deglycosylation;azurophil_granule_lumen;N4-(beta-N-acetylglucosaminyl)-L-asparaginase_activity;protein_self-association	818	831	574	679	858	785	AGA	639.927	721.152	658.898	813.048	825.472	859.546	753.007	-0.306446	0.0743177	-4.12346	3.73e-05	0.000474981	TRUE	TRUE
ENSG00000166435	XRRA1	X-ray_radiation_resistance_associated_1	protein_coding	11	74807739	74949200	-	ENST00000530562;ENST00000340360;ENST00000321448;ENST00000531849;ENST00000531449;ENST00000527087;ENST00000431210;ENST00000530280;ENST00000529926;ENST00000528819;ENST00000525407;ENST00000528219;ENST00000526047;ENST00000531852;ENST00000533598;ENST00000534041;ENST00000534798;ENST00000529400;ENST00000524430;ENST00000533990	143570	?;NM_182969;NM_001270381;NM_001270380	response_to_X-ray;protein_binding;nucleus;cytoplasm;nucleoplasm;nuclear_body;molecular_function	676	653	453	563	683	611	XRRA1	528.839	566.681	520.001	674.148	657.107	669.022	602.633	-0.306234	0.0785023	-3.90095	9.58e-05	0.00110729	TRUE	TRUE
ENSG00000174007	CEP19	centrosomal_protein_19	protein_coding	3	196706277	196712250	-	ENST00000409690;ENST00000399942	84984	NM_032898	cell;cytoplasm;cytoskeleton;centrosome;cell_projection;protein_binding;spindle_pole;cilium;ciliary_basal_body;cilium_assembly;cell_projection_organization;centriole;microtubule_anchoring_at_centrosome;vesicle_targeting,_trans-Golgi_to_periciliary_membrane_compartment	470	433	355	371	492	457	CEP19	367.684	375.763	407.506	444.243	473.348	500.398	428.157	-0.306064	0.0929056	-3.29435	0.000986489	0.00847225	TRUE	TRUE
ENSG00000076555	ACACB	acetyl-CoA_carboxylase_beta	protein_coding	12	109116595	109268226	+	ENST00000338432;ENST00000539864;ENST00000546328;ENST00000544726;ENST00000543080;ENST00000544651;ENST00000538526;ENST00000542524;ENST00000534852;ENST00000537347;ENST00000536440;ENST00000396233;ENST00000537279;ENST00000377848;ENST00000377854	32	NM_001093	metal_ion_binding;ATP_binding;acetyl-CoA_carboxylase_activity;fatty_acid_biosynthetic_process;ligase_activity;nucleus;membrane;nucleotide_binding;mitochondrion;lipid_metabolic_process;fatty_acid_metabolic_process;protein_binding;catalytic_activity;metabolic_process;identical_protein_binding;cytosol;endomembrane_system;protein_homotetramerization;mitochondrial_outer_membrane;biotin_binding;acetyl-CoA_metabolic_process;carnitine_shuttle;negative_regulation_of_gene_expression;positive_regulation_of_lipid_storage;regulation_of_glucose_metabolic_process;response_to_organic_cyclic_compound;positive_regulation_of_cellular_metabolic_process;response_to_nutrient_levels;negative_regulation_of_fatty_acid_beta-oxidation;response_to_drug;negative_regulation_of_catalytic_activity;regulation_of_cholesterol_biosynthetic_process;negative_regulation_of_fatty_acid_oxidation;negative_regulation_of_lipid_catabolic_process;positive_regulation_of_heart_growth;energy_homeostasis;malonyl-CoA_biosynthetic_process	460	423	283	333	494	390	ACACB	359.861	367.085	324.857	398.741	475.272	427.035	392.142	-0.30599	0.0996637	-3.07022	0.00213898	0.0162167	TRUE	TRUE
ENSG00000226650	KIF4B	kinesin_family_member_4B	protein_coding	5	155013755	155018141	+	ENST00000435029	285643	NM_001099293	ATP_binding;microtubule_binding;microtubule_motor_activity;microtubule-based_movement;nucleus;cytoplasm;nucleotide_binding;nucleoplasm;DNA_binding;cytoskeleton;microtubule;ATPase_activity;cytosol;retrograde_vesicle-mediated_transport,_Golgi_to_endoplasmic_reticulum;antigen_processing_and_presentation_of_exogenous_peptide_antigen_via_MHC_class_II;kinesin_complex;nuclear_matrix;mitotic_cytokinesis;mitotic_spindle_organization;mitotic_spindle_midzone_assembly	4	2	2	5	1	2	KIF4B	3.12923	1.73562	2.29581	5.9871	0.962089	2.18993	2.71663	-0.30599	1.08597	-0.281766	0.778123	0.938487	FALSE	FALSE
ENSG00000151929	BAG3	BCL2_associated_athanogene_3	protein_coding	10	119651370	119677819	+	ENST00000369085;ENST00000450186	9531	NM_004281	protein_binding;chaperone_binding;muscle_cell_cellular_homeostasis;cell;nucleus;cytoplasm;negative_regulation_of_apoptotic_process;cytosol;plasma_membrane;regulation_of_catalytic_activity;apoptotic_process;cadherin_binding;regulation_of_cellular_response_to_heat;positive_regulation_of_protein_import_into_nucleus;protein_folding;cellular_response_to_heat;positive_regulation_of_protein_export_from_nucleus;adenyl-nucleotide_exchange_factor_activity;protein_stabilization;chaperone_complex;protein_transport_along_microtubule;protein-containing_complex_binding;dynein_intermediate_chain_binding;autophagosome_assembly;brain_development;extrinsic_apoptotic_signaling_pathway_via_death_domain_receptors;negative_regulation_of_striated_muscle_cell_apoptotic_process;spinal_cord_development;cellular_response_to_unfolded_protein;chaperone-mediated_autophagy;aggresome_assembly;cellular_response_to_mechanical_stimulus;chaperone-mediated_protein_transport;extrinsic_apoptotic_signaling_pathway_in_absence_of_ligand;negative_regulation_of_transcription_from_RNA_polymerase_II_promoter_in_response_to_stress;negative_regulation_of_protein_targeting_to_mitochondrion;positive_regulation_of_aggrephagy;stress_fiber;aggresome;Z_disc;neuron_projection	5754	4880	3539	4335	5427	4954	BAG3	4501.39	4234.92	4062.44	5190.82	5221.26	5424.45	4772.55	-0.305967	0.046374	-6.59781	4.17e-11	1.39e-09	TRUE	TRUE
ENSG00000247925	AL139807.1	novel_transcript	lncRNA	6	11173452	11259099	+	ENST00000500636	?	?	?	2	2	1	2	0	3	AL139807.1	1.56461	1.73562	1.14791	2.39484	0	3.28489	1.68798	-0.305875	1.37652	-0.22221	0.82415	0.953418	FALSE	FALSE
ENSG00000132429	POPDC3	popeye_domain_containing_3	protein_coding	6	105157900	105180014	-	ENST00000254765;ENST00000489134;ENST00000474760;ENST00000429112	64208	NM_022361	membrane;integral_component_of_membrane;nucleotide_binding;cAMP_binding;regulation_of_membrane_potential;molecular_function;biological_process;heart_development;sarcolemma;skeletal_muscle_tissue_development;striated_muscle_cell_differentiation	452	420	328	368	420	464	POPDC3	353.603	364.481	376.513	440.651	404.077	508.063	407.898	-0.305785	0.100224	-3.05101	0.0022807	0.0171344	TRUE	TRUE
ENSG00000178537	SLC25A20	solute_carrier_family_25_member_20	protein_coding	3	48856926	48898904	-	ENST00000430379;ENST00000319017;ENST00000479050;ENST00000440964	788	?;NM_000387	membrane;integral_component_of_membrane;cytosol;mitochondrion;mitochondrial_inner_membrane;carnitine_shuttle;acyl_carnitine_transmembrane_transporter_activity;in_utero_embryonic_development;acyl_carnitine_transmembrane_transport	369	358	245	289	347	375	SLC25A20	288.671	310.677	281.237	346.054	333.845	410.611	328.516	-0.305641	0.108647	-2.81316	0.00490567	0.0320545	TRUE	TRUE
ENSG00000174130	TLR6	toll_like_receptor_6	protein_coding	4	38823715	38856817	-	ENST00000381950;ENST00000508254;ENST00000514655;ENST00000436693;ENST00000610323	10333	?;NM_006068	integral_component_of_membrane;protein_binding;signal_transduction;inflammatory_response;transmembrane_signaling_receptor_activity;MyD88-dependent_toll-like_receptor_signaling_pathway;regulation_of_cytokine_secretion;toll-like_receptor_6_signaling_pathway;detection_of_diacyl_bacterial_lipopeptide;cellular_response_to_amyloid-beta;negative_regulation_of_interleukin-8_secretion;positive_regulation_of_cytokine_production_involved_in_inflammatory_response;positive_regulation_of_gene_expression;cellular_response_to_oxidised_low-density_lipoprotein_particle_stimulus;membrane;Golgi_apparatus;plasma_membrane;cytoplasmic_vesicle;membrane_raft;immune_system_process;innate_immune_response;identical_protein_binding;integral_component_of_plasma_membrane;phagocytic_vesicle_membrane;toll-like_receptor_signaling_pathway;immune_response;amyloid-beta_binding;signaling_receptor_binding;signaling_receptor_activity;protein_heterodimerization_activity;TRIF-dependent_toll-like_receptor_signaling_pathway;positive_regulation_of_macrophage_activation;positive_regulation_of_nitric_oxide_biosynthetic_process;interleukin-1_beta_secretion;positive_regulation_of_NF-kappaB_transcription_factor_activity;positive_regulation_of_NLRP3_inflammasome_complex_assembly;positive_regulation_of_oxidative_stress-induced_neuron_death;positive_regulation_of_reactive_oxygen_species_biosynthetic_process;receptor_complex;activation_of_NF-kappaB-inducing_kinase_activity;positive_regulation_of_interleukin-6_biosynthetic_process;defense_response_to_bacterium;positive_regulation_of_I-kappaB_kinase/NF-kappaB_signaling;cell;cell_activation;toll-like_receptor_TLR6:TLR2_signaling_pathway;cellular_response_to_diacyl_bacterial_lipopeptide;positive_regulation_of_JUN_kinase_activity;lipopeptide_binding;Toll-like_receptor_2_binding;cellular_response_to_bacterial_lipopeptide;negative_regulation_of_toll-like_receptor_2_signaling_pathway;Toll-like_receptor_2-Toll-like_receptor_6_protein_complex;microglial_cell_activation;response_to_bacterial_lipoprotein;nitric_oxide_metabolic_process	285	248	200	222	267	276	TLR6	222.957	215.217	229.581	265.827	256.878	302.21	248.778	-0.305611	0.117897	-2.59219	0.00953658	0.0550044	TRUE	TRUE
ENSG00000263142	LRRC37A17P	leucine_rich_repeat_containing_37_member_A17,_pseudogene	transcribed_unprocessed_pseudogene	17	46978481	47054569	+	ENST00000570478;ENST00000570311	?	?	?	10	10	10	6	13	13	LRRC37A17P	7.82307	8.67812	11.4791	7.18452	12.5072	14.2345	10.3177	-0.305507	0.551365	-0.554091	0.579516	0.851762	FALSE	FALSE
ENSG00000235833	AC017099.1	coiled-coil_domain_containing_144C_(CCDC144C)_pseudogene	processed_pseudogene	2	97523949	97524976	-	ENST00000448261	?	?	?	4	9	4	5	9	4	AC017099.1	3.12923	7.81031	4.59162	5.9871	8.6588	4.37985	5.75948	-0.305376	0.741335	-0.411928	0.680393	0.903837	FALSE	FALSE
ENSG00000250041	AC069360.1	novel_transcript	lncRNA	11	10884158	10899364	-	ENST00000503469;ENST00000533941;ENST00000668046;ENST00000661618	?	?	?	36	18	14	19	29	22	AC069360.1	28.163	15.6206	16.0707	22.751	27.9006	24.0892	22.4325	-0.305365	0.383298	-0.796679	0.425637	0.75909	FALSE	FALSE
ENSG00000276931	AC009041.3	novel_transcript,_sense_intronic_to_LMF1	lncRNA	16	968375	969012	-	ENST00000620075	?	?	?	22	22	24	24	26	22	AC009041.3	17.2107	19.0919	27.5497	28.7381	25.0143	24.0892	23.6157	-0.305048	0.366642	-0.832005	0.405406	0.741329	FALSE	FALSE
ENSG00000178057	NDUFAF3	NADH:ubiquinone_oxidoreductase_complex_assembly_factor_3	protein_coding	3	49020459	49023495	+	ENST00000326912;ENST00000326925;ENST00000395458;ENST00000451378;ENST00000496152;ENST00000480392	25915	NM_199074;NM_199069;NM_199073;NM_199070	mitochondrial_respiratory_chain_complex_I_assembly;nucleus;membrane;mitochondrial_inner_membrane;mitochondrion;protein_binding	1063	1012	724	915	1093	908	NDUFAF3	831.592	878.226	831.083	1095.64	1051.56	994.226	947.055	-0.304946	0.0672905	-4.53178	5.85e-06	8.94e-05	TRUE	TRUE
ENSG00000272153	AL365330.1	novel_transcript,_antisense_to_LRRC47	lncRNA	1	3785008	3785538	+	ENST00000607459	?	?	?	2	3	1	2	0	4	AL365330.1	1.56461	2.60344	1.14791	2.39484	0	4.37985	2.01511	-0.304805	1.28064	-0.23801	0.811873	0.949803	FALSE	FALSE
ENSG00000134882	UBAC2	UBA_domain_containing_2	protein_coding	13	99200774	99386504	+	ENST00000355700;ENST00000403766;ENST00000468067;ENST00000473091;ENST00000376440;ENST00000457666;ENST00000494576;ENST00000473194;ENST00000460562;ENST00000480738;ENST00000474510	337867	?;NM_001144072;NM_177967	protein_binding;membrane;integral_component_of_membrane;endoplasmic_reticulum;endoplasmic_reticulum_membrane;Wnt_signaling_pathway;negative_regulation_of_canonical_Wnt_signaling_pathway;negative_regulation_of_retrograde_protein_transport,_ER_to_cytosol;protein_localization_to_endoplasmic_reticulum	2077	1936	1428	1754	2032	1878	UBAC2	1624.85	1680.08	1639.21	2100.28	1954.96	2056.34	1842.62	-0.304791	0.052942	-5.75707	8.56e-09	2.12e-07	TRUE	TRUE
ENSG00000287463	AC110620.2	novel_transcript,_antisense_to_TMEM163	lncRNA	2	134718188	134725474	+	ENST00000655237	?	?	?	17	14	8	9	24	8	AC110620.2	13.2992	12.1494	9.18324	10.7768	23.0901	8.7597	12.8764	-0.304632	0.513744	-0.592964	0.553205	0.839191	FALSE	FALSE
ENSG00000183248	PRR36	proline_rich_36	protein_coding	19	7868719	7874390	-	ENST00000618550;ENST00000615988	80164	NM_001190467	?	145	94	87	101	127	111	PRR36	113.434	81.5743	99.8678	120.939	122.185	121.541	109.924	-0.304471	0.176173	-1.72824	0.0839443	0.293046	FALSE	FALSE
ENSG00000272777	AC019131.2	novel_transcript	lncRNA	4	99067256	99068125	-	ENST00000609071	?	?	?	58	45	44	44	55	55	AC019131.2	45.3738	39.0515	50.5078	52.6865	52.9149	60.223	50.1262	-0.304452	0.250416	-1.21579	0.224066	0.549011	FALSE	FALSE
ENSG00000168938	PPIC	peptidylprolyl_isomerase_C	protein_coding	5	123023250	123036725	-	ENST00000306442;ENST00000415659	5480	NM_000943	peptidyl-prolyl_cis-trans_isomerase_activity;protein_folding;protein_peptidyl-prolyl_isomerization;cytoplasm;isomerase_activity;protein_binding;cyclosporin_A_binding;unfolded_protein_binding;protein_refolding;extracellular_exosome	741	691	516	604	762	667	PPIC	579.689	599.658	592.319	723.242	733.112	730.34	659.727	-0.304412	0.0742524	-4.09969	4.14e-05	0.000521745	TRUE	TRUE
ENSG00000279488	AC004623.1	TEC	TEC	19	1372238	1374364	-	ENST00000624592	?	?	?	8	0	2	5	5	0	AC004623.1	6.25845	0	2.29581	5.9871	4.81044	0	3.2253	-0.304404	1.12496	-0.27059	0.786707	0.941437	FALSE	FALSE
ENSG00000127838	PNKD	PNKD_metallo-beta-lactamase_domain_containing	protein_coding	2	218270392	218346793	+	ENST00000248451;ENST00000273077;ENST00000469689;ENST00000472650;ENST00000494954;ENST00000258362;ENST00000436005;ENST00000483797	25953	NM_001077399;NM_015488;NM_022572	nucleus;cytoplasm;membrane;metal_ion_binding;hydrolase_activity;mitochondrion;protein_binding;hydroxyacylglutathione_hydrolase_activity;methylglyoxal_catabolic_process_to_D-lactate_via_S-lactoyl-glutathione;negative_regulation_of_neurotransmitter_secretion;regulation_of_synaptic_transmission,_dopaminergic;regulation_of_dopamine_metabolic_process;neuromuscular_process_controlling_posture	1497	1306	1043	1214	1459	1338	PNKD	1171.11	1133.36	1197.27	1453.67	1403.69	1465.06	1304.03	-0.304247	0.0582586	-5.22236	1.77e-07	3.59e-06	TRUE	TRUE
ENSG00000182179	UBA7	ubiquitin_like_modifier_activating_enzyme_7	protein_coding	3	49805209	49813953	-	ENST00000333486;ENST00000497908;ENST00000488536;ENST00000483751;ENST00000478875;ENST00000473992;ENST00000489826;ENST00000460516;ENST00000460703;ENST00000478688;ENST00000494212	7318	NM_003335	ubiquitin-like_modifier_activating_enzyme_activity;cellular_protein_modification_process;nucleotide_binding;ATP_binding;protein_ubiquitination;ligase_activity;protein_binding;cytoplasm;nucleoplasm;protein_modification_by_small_protein_conjugation;cytosol;ISG15-protein_conjugation;negative_regulation_of_type_I_interferon_production;ubiquitin-protein_transferase_activity;ISG15_activating_enzyme_activity;modification-dependent_protein_catabolic_process	319	267	221	232	335	278	UBA7	249.556	231.706	253.687	277.802	322.3	304.4	273.242	-0.304094	0.112817	-2.69547	0.00702896	0.0428149	TRUE	TRUE
ENSG00000268520	AC008750.5	novel_transcript,_sense_intronic_to_ETFB	lncRNA	19	51361712	51365544	-	ENST00000595500	?	?	?	5	2	0	1	4	2	AC008750.5	3.91153	1.73562	0	1.19742	3.84836	2.18993	2.14714	-0.304005	1.2293	-0.2473	0.804676	0.947829	FALSE	FALSE
ENSG00000262884	AC015921.1	novel_transcript,_antisense_to_RAP1GAP2	lncRNA	17	2962248	2965895	-	ENST00000574885	?	NR_110818	?	1	4	1	3	0	3	AC015921.1	0.782307	3.47125	1.14791	3.59226	0	3.28489	2.04643	-0.303974	1.29158	-0.23535	0.813937	0.950379	FALSE	FALSE
ENSG00000206560	ANKRD28	ankyrin_repeat_domain_28	protein_coding	3	15667236	15859771	-	ENST00000399451;ENST00000412318;ENST00000498713;ENST00000497037;ENST00000479043;ENST00000451422;ENST00000463533;ENST00000498524;ENST00000462657;ENST00000492895;ENST00000476472;ENST00000460278;ENST00000439830;ENST00000461696;ENST00000624145	23243	NM_015199;NM_001349279;NM_001349280;NM_001349281;NM_001349282;NM_001349278;NM_001349277;NM_001349285;NM_001349284;NM_001195098;NM_001349283;NM_001195099	protein_binding;nucleus;nucleoplasm;Golgi_membrane;cytosol;COPII_vesicle_coating	8035	7184	5161	6342	8212	6651	ANKRD28	6285.83	6234.36	5924.34	7594.04	7900.67	7282.6	6870.31	-0.303971	0.0434207	-7.00061	2.55e-12	9.85e-11	TRUE	TRUE
ENSG00000233621	LINC01137	long_intergenic_non-protein_coding_RNA_1137	lncRNA	1	37350934	37474411	-	ENST00000424989;ENST00000668045	?	NR_038842	?	59	68	46	47	64	70	LINC01137	46.1561	59.0112	52.8036	56.2788	61.5737	76.6474	58.7451	-0.303971	0.236566	-1.28493	0.198816	0.512986	FALSE	FALSE
ENSG00000141497	ZMYND15	zinc_finger_MYND-type_containing_15	protein_coding	17	4739833	4746119	+	ENST00000433935;ENST00000574829;ENST00000592813;ENST00000573751;ENST00000571782;ENST00000269289	84225	NM_001136046;NM_032265;NM_001267822	nucleus;cytoplasm;metal_ion_binding;negative_regulation_of_transcription,_DNA-templated;cell_differentiation;spermatogenesis;histone_deacetylase_binding;spermatid_development	4	7	0	4	5	2	ZMYND15	3.12923	6.07469	0	4.78968	4.81044	2.18993	3.49899	-0.303899	0.985126	-0.308487	0.757712	0.930575	FALSE	FALSE
ENSG00000144040	SFXN5	sideroflexin_5	protein_coding	2	72942036	73075619	-	ENST00000474528;ENST00000461352;ENST00000272433;ENST00000495208;ENST00000490056;ENST00000482289;ENST00000411783;ENST00000410065;ENST00000482542;ENST00000463277;ENST00000416579;ENST00000464825;ENST00000450185;ENST00000442582;ENST00000487508;ENST00000497144;ENST00000479293;ENST00000485057;ENST00000475630;ENST00000472259;ENST00000484123;ENST00000488839	94097	?;NM_001371739;NM_001371738;NM_001330402;NM_144579;NM_001330400;NM_001371737;NM_001330404;NM_001330412;NM_001330408;NM_001330410;NM_001330407;NM_001330411;NM_001330405;NM_001330406;NM_001371743;NM_001371741;NM_001371742;NM_001330401;NM_001371740;NM_001330403	?;membrane;ion_transport;transmembrane_transport;ion_transmembrane_transporter_activity;integral_component_of_membrane;ion_transmembrane_transport;mitochondrion;mitochondrial_membrane;amino_acid_transport;transmembrane_transporter_activity;integral_component_of_mitochondrial_inner_membrane;mitochondrial_transmembrane_transport;citrate_transmembrane_transporter_activity;citrate_transport	531	441	346	368	518	489	SFXN5	415.405	382.705	397.175	440.651	498.362	535.437	444.956	-0.303788	0.094638	-3.21	0.00132737	0.010906	TRUE	TRUE
ENSG00000279943	AC110771.1	novel_transcript	TEC	4	186189032	186191490	-	ENST00000623820	?	NR_046264	?	6	7	5	4	8	7	AC110771.1	4.69384	6.07469	5.73953	4.78968	7.69671	7.66474	6.10986	-0.303477	0.703214	-0.431557	0.666064	0.899888	FALSE	FALSE
ENSG00000090006	LTBP4	latent_transforming_growth_factor_beta_binding_protein_4	protein_coding	19	40592883	40629818	+	ENST00000600026;ENST00000204005;ENST00000599016;ENST00000308370;ENST00000594537;ENST00000598717;ENST00000593738;ENST00000396819;ENST00000595529;ENST00000243562;ENST00000546155;ENST00000598256;ENST00000598055;ENST00000601032;ENST00000612121;ENST00000600499;ENST00000610893;ENST00000612845;ENST00000599724;ENST00000597071;ENST00000602251;ENST00000595118;ENST00000622565;ENST00000618486;ENST00000593463;ENST00000318809;ENST00000601464;ENST00000597816;ENST00000596351;ENST00000617753;ENST00000622107;ENST00000594448;ENST00000595665;ENST00000622457;ENST00000594116;ENST00000598178;ENST00000597151;ENST00000599225;ENST00000598166	8425	?;NM_003573;NM_001042544;NM_001042545	?;calcium_ion_binding;extracellular_space;protein_binding;extracellular_region;multicellular_organism_development;collagen-containing_extracellular_matrix;regulation_of_proteolysis;protein_folding;regulation_of_cell_growth;integrin_binding;extracellular_matrix_structural_constituent;extracellular_matrix;growth_factor_binding;regulation_of_cell_differentiation;glycosaminoglycan_binding;regulation_of_transforming_growth_factor_beta_receptor_signaling_pathway;transforming_growth_factor_beta_binding;growth_hormone_secretion;transforming_growth_factor_beta-activated_receptor_activity;transforming_growth_factor_beta_receptor_signaling_pathway;hormone_secretion	1980	1616	1244	1481	1969	1588	LTBP4	1548.97	1402.38	1427.99	1773.38	1894.35	1738.8	1630.98	-0.30343	0.0593808	-5.1099	3.22e-07	6.27e-06	TRUE	TRUE
ENSG00000080493	SLC4A4	solute_carrier_family_4_member_4	protein_coding	4	71062667	71572087	+	ENST00000649996;ENST00000264485;ENST00000351898;ENST00000639096;ENST00000638464;ENST00000514331;ENST00000512686;ENST00000340595;ENST00000425175	8671	?;NM_001098484;NM_003759;NM_001134742	integral_component_of_membrane;membrane;inorganic_anion_exchanger_activity;anion_transport;anion_transmembrane_transporter_activity;cell;inorganic_anion_transport;symporter_activity;ion_transport;plasma_membrane;sodium_ion_transport;transmembrane_transport;anion_transmembrane_transport;protein_binding;extracellular_exosome;basolateral_plasma_membrane;integral_component_of_plasma_membrane;bicarbonate_transport;regulation_of_intracellular_pH;sodium:bicarbonate_symporter_activity	176	163	170	170	210	159	SLC4A4	137.686	141.453	195.144	203.561	202.039	174.099	175.664	-0.30337	0.15128	-2.00535	0.0449254	0.185926	FALSE	FALSE
ENSG00000066185	ZMYND12	zinc_finger_MYND-type_containing_12	protein_coding	1	42430329	42456253	-	ENST00000372565;ENST00000611861;ENST00000475426;ENST00000461083	84217	NM_001146192;NM_032257	protein_binding;metal_ion_binding;intracellular	35	15	21	18	26	30	ZMYND12	27.3807	13.0172	24.106	21.5536	25.0143	32.8489	23.9868	-0.303213	0.379506	-0.798968	0.424309	0.757933	FALSE	FALSE
ENSG00000277232	GTSE1-DT	GTSE1_divergent_transcript	lncRNA	22	46295143	46296660	-	ENST00000623117;ENST00000617229	?	NR_024009	?	18	14	14	13	14	21	GTSE1-DT	14.0815	12.1494	16.0707	15.5665	13.4692	22.9942	15.7219	-0.303077	0.448138	-0.676301	0.498849	0.80615	FALSE	FALSE
ENSG00000149577	SIDT2	SID1_transmembrane_family_member_2	protein_coding	11	117178736	117197445	+	ENST00000431081;ENST00000628876;ENST00000620360;ENST00000532062;ENST00000525065;ENST00000525478;ENST00000529484;ENST00000524988;ENST00000526813;ENST00000527654;ENST00000529441;ENST00000530948;ENST00000531255;ENST00000528397;ENST00000531353;ENST00000524842;ENST00000278951;ENST00000532960;ENST00000525339;ENST00000324225	51092	?;NM_001040455	integral_component_of_membrane;RNA_transmembrane_transporter_activity;dsRNA_transport;membrane;RNA_binding;DNA_binding;lysosomal_membrane;plasma_membrane;lysosome;RNA_catabolic_process;double-stranded_RNA_binding;RNA_transport;AP-1_adaptor_complex_binding;nucleic_acid_transmembrane_transporter_activity;cell_morphogenesis;type_B_pancreatic_cell_development;response_to_glucose;glucose_homeostasis;type_B_pancreatic_cell_proliferation;regulation_of_insulin_secretion_involved_in_cellular_response_to_glucose_stimulus	790	660	485	609	730	667	SIDT2	618.022	572.756	556.734	729.229	702.325	730.34	651.568	-0.30297	0.0771061	-3.92927	8.52e-05	0.000997529	TRUE	TRUE
ENSG00000237505	PKN2-AS1	PKN2_antisense_RNA_1	lncRNA	1	87620803	88685204	-	ENST00000642677;ENST00000645056;ENST00000644540;ENST00000643530;ENST00000437598;ENST00000643720;ENST00000646400;ENST00000645890;ENST00000458097;ENST00000425750;ENST00000669398;ENST00000670439;ENST00000657030	?	?;NR_110682	?	31	29	19	26	32	24	PKN2-AS1	24.2515	25.1666	21.8102	31.1329	30.7868	26.2791	26.5712	-0.302921	0.338549	-0.894761	0.370915	0.711339	FALSE	FALSE
ENSG00000259605	AC074212.1	novel_transcript,_antisense_to_SIX5	lncRNA	19	45764785	45769806	+	ENST00000559756;ENST00000592217	?	?	?	21	18	9	15	15	19	AC074212.1	16.4284	15.6206	10.3311	17.9613	14.4313	20.8043	15.9295	-0.302859	0.442934	-0.683756	0.494129	0.803377	FALSE	FALSE
ENSG00000125998	FAM83C	family_with_sequence_similarity_83_member_C	protein_coding	20	35285731	35292425	-	ENST00000374408	128876	NM_178468	protein_kinase_binding	1	4	0	1	1	3	FAM83C	0.782307	3.47125	0	1.19742	0.962089	3.28489	1.61633	-0.30273	1.42655	-0.212212	0.831942	0.9553	FALSE	FALSE
ENSG00000287039	AC006478.2	novel_transcript	lncRNA	7	51849086	51864798	+	ENST00000666718	?	?	?	1	4	0	1	1	3	AC006478.2	0.782307	3.47125	0	1.19742	0.962089	3.28489	1.61633	-0.30273	1.42655	-0.212212	0.831942	0.9553	FALSE	FALSE
ENSG00000168036	CTNNB1	catenin_beta_1	protein_coding	3	41194741	41260096	+	ENST00000643541;ENST00000426215;ENST00000645210;ENST00000646381;ENST00000405570;ENST00000642248;ENST00000433400;ENST00000642992;ENST00000431914;ENST00000642836;ENST00000349496;ENST00000396185;ENST00000642986;ENST00000644678;ENST00000396183;ENST00000643031;ENST00000645982;ENST00000453024;ENST00000647264;ENST00000645900;ENST00000646174;ENST00000643992;ENST00000647390;ENST00000642886;ENST00000643052;ENST00000488914;ENST00000644138;ENST00000645276;ENST00000646074;ENST00000642426;ENST00000646116;ENST00000644873;ENST00000643865;ENST00000644867;ENST00000646725;ENST00000645493;ENST00000646369;ENST00000647413;ENST00000643977;ENST00000644524;ENST00000645305;ENST00000643297;ENST00000450969;ENST00000642315;ENST00000645320;ENST00000441708;ENST00000647021;ENST00000645927;ENST00000645763;ENST00000485265;ENST00000644906;ENST00000644395;ENST00000465552;ENST00000482042;ENST00000471014;ENST00000644501	1499	?;NM_001904;NM_001098209;NM_001098210;NM_001330729	protein_binding;cell_adhesion;cadherin_binding;perinuclear_region_of_cytoplasm;negative_regulation_of_angiogenesis;negative_regulation_of_apoptotic_process;positive_regulation_of_transcription_by_RNA_polymerase_II;cytoplasm;nucleus;cell;endothelial_tube_morphogenesis;positive_regulation_of_transcription,_DNA-templated;membrane;plasma_membrane;cytoskeleton;focal_adhesion;cytosol;cell_projection;Wnt_signaling_pathway;cell_junction;synapse;transcription_factor_binding;transcription_coactivator_activity;spindle_pole;centrosome;microtubule_organizing_center;nervous_system_development;nucleoplasm;extracellular_exosome;negative_regulation_of_cell_population_proliferation;basolateral_plasma_membrane;adherens_junction;positive_regulation_of_apoptotic_process;viral_process;protein-containing_complex;protein_C-terminus_binding;cell-cell_adherens_junction;transcription_factor_complex;ion_channel_binding;enzyme_binding;protein_phosphatase_binding;negative_regulation_of_transcription,_DNA-templated;beta-catenin-TCF_complex_assembly;proteasome-mediated_ubiquitin-dependent_protein_catabolic_process;beta-catenin-TCF_complex;canonical_Wnt_signaling_pathway;androgen_receptor_signaling_pathway;RNA_polymerase_II_activating_transcription_factor_binding;response_to_estradiol;beta-catenin_binding;beta-catenin_destruction_complex_disassembly;branching_involved_in_blood_vessel_morphogenesis;positive_regulation_of_type_I_interferon_production;midbrain_dopaminergic_neuron_differentiation;cell-cell_junction;catenin_complex;I-SMAD_binding;adherens_junction_assembly;SMAD_binding;lateral_plasma_membrane;beta-catenin_destruction_complex;cell_periphery;androgen_receptor_binding;Wnt_signaling_pathway,_calcium_modulating_pathway;positive_regulation_of_DNA-binding_transcription_factor_activity;cellular_response_to_growth_factor_stimulus;regulation_of_angiogenesis;kinase_binding;protein_polyubiquitination;positive_regulation_of_muscle_cell_differentiation;entry_of_bacterium_into_host_cell;stem_cell_population_maintenance;cell_cortex;Wnt_signalosome;nuclear_hormone_receptor_binding;hair_cell_differentiation;response_to_drug;cell-cell_adhesion;regulation_of_calcium_ion_import;regulation_of_protein_localization_to_cell_surface;canonical_Wnt_signaling_pathway_involved_in_midbrain_dopaminergic_neuron_differentiation;nuclear_euchromatin;cellular_response_to_indole-3-methanol;epithelial_to_mesenchymal_transition;alpha-catenin_binding;protein-DNA_complex;beta-catenin-TCF7L2_complex;protein_localization_to_cell_surface;RNA_polymerase_II_transcription_factor_binding;negative_regulation_of_protein_sumoylation;regulation_of_nephron_tubule_epithelial_cell_differentiation;chromatin_binding;estrogen_receptor_binding;positive_regulation_of_neuroblast_proliferation;positive_regulation_of_epithelial_to_mesenchymal_transition;positive_regulation_of_heparan_sulfate_proteoglycan_biosynthetic_process;regulation_of_centriole-centriole_cohesion;embryonic_skeletal_limb_joint_morphogenesis;positive_regulation_of_neuron_apoptotic_process;canonical_Wnt_signaling_pathway_involved_in_positive_regulation_of_epithelial_to_mesenchymal_transition;canonical_Wnt_signaling_pathway_involved_in_negative_regulation_of_apoptotic_process;negative_regulation_of_mitotic_cell_cycle,_embryonic;regulation_of_fibroblast_proliferation;regulation_of_smooth_muscle_cell_proliferation;regulation_of_neurogenesis;positive_regulation_of_histone_H3-K4_methylation;regulation_of_canonical_Wnt_signaling_pathway;canonical_Wnt_signaling_pathway_involved_in_positive_regulation_of_cardiac_outflow_tract_cell_proliferation;sympathetic_ganglion_development;regulation_of_centromeric_sister_chromatid_cohesion;positive_regulation_of_core_promoter_binding;neuron_projection_extension;positive_regulation_of_DNA-templated_transcription,_initiation;DNA-binding_transcription_factor_activity;protein_kinase_binding;repressing_transcription_factor_binding;disordered_domain_specific_binding;negative_regulation_of_transcription_by_RNA_polymerase_II;embryonic_axis_specification;cell_morphogenesis_involved_in_differentiation;skeletal_system_development;vasculogenesis;branching_involved_in_ureteric_bud_morphogenesis;in_utero_embryonic_development;gastrulation_with_mouth_forming_second;endoderm_formation;cell_fate_specification;cell_fate_determination;endodermal_cell_fate_commitment;neuron_migration;kidney_development;neural_plate_development;tissue_homeostasis;vasculature_development;positive_regulation_of_mesenchymal_cell_proliferation;lens_morphogenesis_in_camera-type_eye;regulation_of_secondary_heart_field_cardioblast_proliferation;metanephros_morphogenesis;negative_regulation_of_mesenchymal_to_epithelial_transition_involved_in_metanephros_morphogenesis;regulation_of_transcription_by_RNA_polymerase_II;cell-matrix_adhesion;chemical_synaptic_transmission;ectoderm_development;glial_cell_fate_determination;heart_development;cell_population_proliferation;positive_regulation_of_cell_population_proliferation;anterior/posterior_axis_specification;dorsal/ventral_axis_specification;dorsal/ventral_pattern_formation;proximal/distal_pattern_formation;cellular_process;regulation_of_gene_expression;positive_regulation_of_gene_expression;negative_regulation_of_gene_expression;morphogenesis_of_embryonic_epithelium;layer_formation_in_cerebral_cortex;central_nervous_system_vasculogenesis;hair_cycle_process;hemopoiesis;cell_differentiation;neuron_differentiation;T_cell_differentiation;osteoclast_differentiation;lung_development;male_genitalia_development;regulation_of_epithelial_cell_differentiation;positive_regulation_of_epithelial_cell_differentiation;forebrain_development;midbrain_development;hindbrain_development;pancreas_development;hair_follicle_morphogenesis;regulation_of_myelination;positive_regulation_of_telomere_maintenance_via_telomerase;negative_regulation_of_chondrocyte_differentiation;T_cell_differentiation_in_thymus;adherens_junction_organization;cellular_protein_localization;embryonic_heart_tube_development;genitalia_morphogenesis;embryonic_forelimb_morphogenesis;embryonic_hindlimb_morphogenesis;astrocyte-dopaminergic_neuron_signaling;regulation_of_cell_population_proliferation;regulation_of_T_cell_proliferation;odontogenesis_of_dentin-containing_tooth;embryonic_digit_morphogenesis;regulation_of_apoptotic_process;positive_regulation_of_I-kappaB_kinase/NF-kappaB_signaling;positive_regulation_of_MAPK_cascade;skin_development;positive_regulation_of_molecular_function;bone_resorption;regulation_of_cell_differentiation;negative_regulation_of_cell_differentiation;positive_regulation_of_endothelial_cell_differentiation;regulation_of_osteoblast_differentiation;positive_regulation_of_osteoblast_differentiation;regulation_of_osteoclast_differentiation;negative_regulation_of_osteoclast_differentiation;positive_regulation_of_fibroblast_growth_factor_receptor_signaling_pathway;chromatin-mediated_maintenance_of_transcription;cell_maturation;synaptic_vesicle_transport;animal_organ_development;thymus_development;oocyte_development;embryonic_foregut_morphogenesis;positive_regulation_of_skeletal_muscle_tissue_development;negative_regulation_of_oligodendrocyte_differentiation;negative_regulation_of_neurogenesis;synapse_organization;smooth_muscle_cell_differentiation;regulation_of_timing_of_anagen;positive_regulation_of_telomerase_activity;oviduct_development;limb_development;trachea_morphogenesis;trachea_formation;epithelial_tube_branching_involved_in_lung_morphogenesis;lung_cell_differentiation;lung-associated_mesenchyme_development;lung_induction;epithelial_cell_differentiation_involved_in_prostate_gland_development;positive_regulation_of_epithelial_cell_proliferation_involved_in_prostate_gland_development;hair_follicle_placode_formation;mesenchymal_cell_proliferation_involved_in_lung_development;positive_regulation_of_branching_involved_in_lung_morphogenesis;fungiform_papilla_formation;cranial_ganglion_development;renal_vesicle_formation;renal_inner_medulla_development;renal_outer_medulla_development;nephron_tubule_formation;synaptic_vesicle_clustering;negative_regulation_of_neuron_death;negative_regulation_of_oxidative_stress-induced_neuron_death;positive_regulation_of_chromatin-mediated_maintenance_of_transcription;regulation_of_euchromatin_binding;regulation_of_core_promoter_binding;cranial_skeletal_system_development;embryonic_brain_development;dorsal_root_ganglion_development;positive_regulation_of_determination_of_dorsal_identity;positive_regulation_of_neural_precursor_cell_proliferation;negative_regulation_of_apoptotic_signaling_pathway;fascia_adherens;bicellular_tight_junction;intercalated_disc;flotillin_complex;Z_disc;lamellipodium;cell_projection_membrane;microvillus_membrane;Scrib-APC-beta-catenin_complex;presynaptic_membrane;apical_junction_complex;nuclear_transcription_factor_complex;apical_part_of_cell;postsynaptic_membrane;Schaffer_collateral_-_CA1_synapse;presynaptic_active_zone_cytoplasmic_component;postsynaptic_density,_intracellular_component	15428	14653	10496	12534	15724	13974	CTNNB1	12069.4	12716.1	12048.4	15008.5	15127.9	15301	13711.9	-0.302721	0.036674	-8.2544	1.53e-16	9.21e-15	TRUE	TRUE
ENSG00000138439	FAM117B	family_with_sequence_similarity_117_member_B	protein_coding	2	202634969	202769757	+	ENST00000392238;ENST00000481658	150864	NM_173511	protein_binding	241	218	184	193	236	243	FAM117B	188.536	189.183	211.215	231.102	227.053	266.076	218.861	-0.302645	0.12595	-2.4029	0.0162655	0.0847678	TRUE	TRUE
ENSG00000256394	ASIC5	acid_sensing_ion_channel_subunit_family_member_5	protein_coding	4	155829729	155866277	-	ENST00000537611	51802	NM_017419	membrane;sodium_ion_transport;sodium_channel_activity;integral_component_of_membrane;ion_transport;plasma_membrane;proton_transmembrane_transport;ion_transmembrane_transport;proton_channel_activity;ligand-gated_sodium_channel_activity;sodium_ion_transmembrane_transport	11	12	8	13	10	9	ASIC5	8.60537	10.4137	9.18324	15.5665	9.62089	9.85466	10.5407	-0.302397	0.540939	-0.559022	0.576147	0.850601	FALSE	FALSE
ENSG00000151474	FRMD4A	FERM_domain_containing_4A	protein_coding	10	13643706	14462142	-	ENST00000357447;ENST00000475325;ENST00000495956;ENST00000264546;ENST00000632570;ENST00000632314;ENST00000492155;ENST00000342409;ENST00000477221;ENST00000650014;ENST00000650137;ENST00000640906;ENST00000649155;ENST00000649246;ENST00000649099;ENST00000648400;ENST00000649947;ENST00000649423;ENST00000648761;ENST00000493380;ENST00000475141	55691	NM_018027;NM_001318336;NM_001318337	cytoskeleton;cytoplasm;cell_junction;bicellular_tight_junction;adherens_junction;positive_regulation_of_protein_secretion;protein_binding,_bridging;negative_regulation_of_protein_secretion;establishment_of_epithelial_cell_polarity	2326	2078	1548	1825	2332	2037	FRMD4A	1819.64	1803.31	1776.96	2185.29	2243.59	2230.44	2009.87	-0.302149	0.0494986	-6.10418	1.03e-09	2.93e-08	TRUE	TRUE
ENSG00000104213	PDGFRL	platelet_derived_growth_factor_receptor_like	protein_coding	8	17576433	17644071	+	ENST00000541323;ENST00000673645;ENST00000251630;ENST00000523248	5157	NM_006207;NM_001372073	extracellular_region;G_protein-coupled_receptor_signaling_pathway;biological_process;cellular_component;platelet_activating_factor_receptor_activity;platelet-derived_growth_factor_beta-receptor_activity;platelet-derived_growth_factor_receptor-beta_signaling_pathway	86	72	51	76	81	59	PDGFRL	67.2784	62.4825	58.5432	91.0039	77.9292	64.6028	70.3067	-0.302115	0.216144	-1.39775	0.162187	0.453148	FALSE	FALSE
ENSG00000130066	SAT1	spermidine/spermine_N1-acetyltransferase_1	protein_coding	X	23783173	23786226	+	ENST00000379251;ENST00000379253;ENST00000379254;ENST00000379270;ENST00000489394;ENST00000463236;ENST00000487713;ENST00000474223;ENST00000462639	6303	?;NM_002970	protein_binding;diamine_N-acetyltransferase_activity;N-acetyltransferase_activity;cytoplasm;transferase_activity;transferase_activity,_transferring_acyl_groups;cytosol;identical_protein_binding;spermidine_binding;polyamine_metabolic_process;polyamine_catabolic_process;spermidine_acetylation;regulation_of_cell_population_proliferation;angiogenesis;intracellular;polyamine_biosynthetic_process;putrescine_catabolic_process	1797	1538	1177	1253	1709	1735	SAT1	1405.8	1334.7	1351.08	1500.37	1644.21	1899.76	1522.65	-0.302111	0.0715783	-4.22071	2.44e-05	0.000323737	TRUE	TRUE
ENSG00000146232	NFKBIE	NFKB_inhibitor_epsilon	protein_coding	6	44258166	44265788	-	ENST00000619360;ENST00000443607;ENST00000477930;ENST00000275015	4794	NM_004556	protein_binding;nucleoplasm;cytosol;fibrillar_center;cytoplasm;D-serine_transport;Golgi_apparatus;perinuclear_region_of_cytoplasm;cytoplasmic_sequestering_of_transcription_factor	1356	1291	926	1126	1326	1260	NFKBIE	1060.81	1120.35	1062.96	1348.3	1275.73	1379.65	1207.97	-0.302107	0.0614239	-4.9184	8.73e-07	1.56e-05	TRUE	TRUE
ENSG00000266473	AC007448.4	novel_transcript	lncRNA	17	67244837	67245806	+	ENST00000585193	?	?	?	3	2	0	0	2	3	AC007448.4	2.34692	1.73562	0	0	1.92418	3.28489	1.5486	-0.302102	1.45988	-0.206937	0.836059	0.956286	FALSE	FALSE
ENSG00000204525	HLA-C	major_histocompatibility_complex,_class_I,_C	protein_coding	6	31268749	31272130	-	ENST00000466892;ENST00000470363;ENST00000487245;ENST00000376228;ENST00000383329;ENST00000376237;ENST00000415537;ENST00000495835;ENST00000484378;ENST00000640219	3107	?;NM_002117	?;immune_response;antigen_processing_and_presentation;membrane;integral_component_of_membrane;endoplasmic_reticulum;endoplasmic_reticulum_membrane;Golgi_apparatus;plasma_membrane;protein_binding;cell_surface;immune_system_process;innate_immune_response;adaptive_immune_response;regulation_of_immune_response;peptide_antigen_binding;extracellular_exosome;antigen_processing_and_presentation_of_exogenous_peptide_antigen_via_MHC_class_I,_TAP-dependent;viral_process;neutrophil_degranulation;antigen_processing_and_presentation_of_peptide_antigen_via_MHC_class_I;MHC_class_I_protein_complex;phagocytic_vesicle_membrane;secretory_granule_membrane;Golgi_membrane;interferon-gamma-mediated_signaling_pathway;ER_to_Golgi_transport_vesicle_membrane;type_I_interferon_signaling_pathway;integral_component_of_lumenal_side_of_endoplasmic_reticulum_membrane;early_endosome_membrane;antigen_processing_and_presentation_of_exogenous_peptide_antigen_via_MHC_class_I,_TAP-independent;recycling_endosome_membrane	4759	4662	3171	3858	4715	4492	HLA-C	3723	4045.74	3640.01	4619.65	4536.25	4918.57	4247.2	-0.302092	0.0502471	-6.01213	1.83e-09	5.05e-08	TRUE	TRUE
ENSG00000109771	LRP2BP	LRP2_binding_protein	protein_coding	4	185363879	185395899	-	ENST00000328559;ENST00000510776;ENST00000505916;ENST00000511404	55805	NM_018409	protein_binding;cytoplasm	166	109	118	133	138	138	LRP2BP	129.863	94.5915	135.453	159.257	132.768	151.105	133.84	-0.301754	0.167459	-1.80195	0.0715527	0.261491	FALSE	FALSE
ENSG00000133466	C1QTNF6	C1q_and_TNF_related_6	protein_coding	22	37180166	37199385	-	ENST00000397110;ENST00000337843;ENST00000470655;ENST00000493023;ENST00000434784;ENST00000467564;ENST00000497071	114904	NM_001365878;NM_182486;NM_031910	protein_binding;membrane;integral_component_of_membrane;extracellular_region;collagen_trimer;identical_protein_binding;extracellular_space;protein-containing_complex	207	180	154	160	217	189	C1QTNF6	161.937	156.206	176.777	191.587	208.773	206.948	183.705	-0.301597	0.133536	-2.25854	0.0239122	0.114922	FALSE	FALSE
ENSG00000153561	RMND5A	required_for_meiotic_nuclear_division_5_homolog_A	protein_coding	2	86720291	86778041	+	ENST00000283632;ENST00000466417;ENST00000472843;ENST00000471113	64795	NM_022780	protein_binding;nucleus;cytoplasm;metal_ion_binding;transferase_activity;ubiquitin-protein_transferase_activity;nucleoplasm;ubiquitin-dependent_protein_catabolic_process;proteasome-mediated_ubiquitin-dependent_protein_catabolic_process;ubiquitin_ligase_complex;protein_polyubiquitination;GID_complex	3851	3485	2592	3135	3910	3282	RMND5A	3012.66	3024.33	2975.37	3753.91	3761.77	3593.67	3353.62	-0.301545	0.0438843	-6.87137	6.36e-12	2.33e-10	TRUE	TRUE
ENSG00000064195	DLX3	distal-less_homeobox_3	protein_coding	17	49990005	49995224	-	ENST00000434704;ENST00000512495	1747	NM_005220	DNA_binding;regulation_of_transcription,_DNA-templated;sequence-specific_DNA_binding;nucleus;protein_binding;multicellular_organism_development;DNA-binding_transcription_factor_activity;cell_differentiation;RNA_polymerase_II_proximal_promoter_sequence-specific_DNA_binding;regulation_of_transcription_by_RNA_polymerase_II;positive_regulation_of_transcription_by_RNA_polymerase_II;DNA-binding_transcription_factor_activity,_RNA_polymerase_II-specific;nuclear_chromatin;epithelial_cell_differentiation;DNA-binding_transcription_activator_activity,_RNA_polymerase_II-specific;chromatin_binding;blood_vessel_development;placenta_development;odontogenesis_of_dentin-containing_tooth;odontoblast_differentiation	16	9	8	10	12	12	DLX3	12.5169	7.81031	9.18324	11.9742	11.5451	13.1396	11.0282	-0.301528	0.526593	-0.572602	0.566914	0.846022	FALSE	FALSE
ENSG00000160867	FGFR4	fibroblast_growth_factor_receptor_4	protein_coding	5	177086905	177098144	+	ENST00000292408;ENST00000503708;ENST00000393648;ENST00000514472;ENST00000502906;ENST00000510911;ENST00000507708;ENST00000513166;ENST00000393637;ENST00000430285;ENST00000426612;ENST00000509511;ENST00000508139;ENST00000511076;ENST00000483872;ENST00000513423	2264	NM_213647;NM_002011;NM_001354984;NM_001291980;NM_022963	integral_component_of_membrane;ATP_binding;protein_phosphorylation;protein_kinase_activity;protein_tyrosine_kinase_activity;fibroblast_growth_factor-activated_receptor_activity;positive_regulation_of_cell_population_proliferation;fibroblast_growth_factor_receptor_signaling_pathway;cytoplasm;membrane;nucleotide_binding;kinase_activity;transferase_activity;phosphorylation;endoplasmic_reticulum;endosome;Golgi_apparatus;transmembrane_receptor_protein_tyrosine_kinase_activity;regulation_of_lipid_metabolic_process;plasma_membrane;protein_binding;extracellular_region;integral_component_of_plasma_membrane;transmembrane_receptor_protein_tyrosine_kinase_signaling_pathway;multicellular_organism_development;positive_regulation_of_kinase_activity;receptor_complex;positive_regulation_of_ERK1_and_ERK2_cascade;heparin_binding;positive_regulation_of_gene_expression;cell_migration;MAPK_cascade;positive_regulation_of_protein_kinase_B_signaling;protein_autophosphorylation;cell-cell_junction;transport_vesicle;cholesterol_homeostasis;positive_regulation_of_proteolysis;glucose_homeostasis;positive_regulation_of_catalytic_activity;peptidyl-tyrosine_phosphorylation;positive_regulation_of_DNA_biosynthetic_process;fibroblast_growth_factor_binding;regulation_of_extracellular_matrix_disassembly;phosphate_ion_homeostasis;regulation_of_bile_acid_biosynthetic_process	413	290	259	311	366	321	FGFR4	323.093	251.666	297.307	372.398	352.125	351.483	324.678	-0.3014	0.110247	-2.73385	0.00625987	0.0390443	TRUE	TRUE
ENSG00000168140	VASN	vasorin	protein_coding	16	4371848	4383538	+	ENST00000304735	114990	NM_138440	protein_binding;membrane;integral_component_of_membrane;lysosomal_membrane;extracellular_space;extracellular_region;cell_surface;plasma_membrane;extracellular_matrix;cadherin_binding;extracellular_exosome;negative_regulation_of_epithelial_to_mesenchymal_transition;negative_regulation_of_transforming_growth_factor_beta_receptor_signaling_pathway;transforming_growth_factor_beta_binding;cellular_response_to_hypoxia;cellular_response_to_redox_state;mitochondrion	171	156	116	142	177	142	VASN	133.774	135.379	133.157	170.034	170.29	155.485	149.686	-0.301374	0.145657	-2.06906	0.0385403	0.165979	FALSE	FALSE
ENSG00000236485	LINC01945	long_intergenic_non-protein_coding_RNA_1945	lncRNA	2	131983937	131994161	-	ENST00000419784	?	?	?	4	7	5	4	7	6	LINC01945	3.12923	6.07469	5.73953	4.78968	6.73462	6.56978	5.50625	-0.301329	0.745398	-0.404252	0.686027	0.906249	FALSE	FALSE
ENSG00000184497	TMEM255B	transmembrane_protein_255B	protein_coding	13	113759226	113816995	+	ENST00000488362;ENST00000375353;ENST00000483678;ENST00000375348;ENST00000498692;ENST00000467169	348013	?;NM_182614;NM_001348663	membrane;integral_component_of_membrane	686	593	448	510	663	622	TMEM255B	536.662	514.613	514.262	610.684	637.865	681.067	582.525	-0.301016	0.0806021	-3.73459	0.00018802	0.00200887	TRUE	TRUE
ENSG00000166188	ZNF319	zinc_finger_protein_319	protein_coding	16	57994668	58000453	-	ENST00000299237;ENST00000562909	57567	NM_020807	nucleic_acid_binding;nucleus;metal_ion_binding;DNA_binding;regulation_of_transcription,_DNA-templated;DNA-binding_transcription_factor_activity	471	401	322	355	455	433	ZNF319	368.466	347.993	369.625	425.084	437.75	474.119	403.84	-0.30096	0.0939773	-3.20247	0.00136254	0.0111418	TRUE	TRUE
ENSG00000121797	CCRL2	C-C_motif_chemokine_receptor_like_2	protein_coding	3	46407166	46412997	+	ENST00000399036;ENST00000495870;ENST00000357392;ENST00000400880;ENST00000433848;ENST00000400882;ENST00000441909	9034	NM_003965;NM_001130910	G_protein-coupled_receptor_signaling_pathway;integral_component_of_membrane;chemotaxis;G_protein-coupled_receptor_activity;chemokine_receptor_activity;cell;membrane;plasma_membrane;signal_transduction;chemokine-mediated_signaling_pathway;inflammatory_response;immune_response;external_side_of_plasma_membrane;cytoplasm;integral_component_of_plasma_membrane;cell_chemotaxis;C-C_chemokine_receptor_activity;chemokine_binding;C-C_chemokine_binding;chemokine_receptor_binding;CCR_chemokine_receptor_binding;positive_regulation_of_cytosolic_calcium_ion_concentration;calcium-mediated_signaling	794	696	530	623	737	736	CCRL2	621.151	603.997	608.39	745.993	709.059	805.893	682.414	-0.300713	0.0767134	-3.91995	8.86e-05	0.00103258	TRUE	TRUE
ENSG00000143294	PRCC	proline_rich_mitotic_checkpoint_control_factor	protein_coding	1	156750610	156800815	+	ENST00000491853;ENST00000271526;ENST00000473387;ENST00000526188;ENST00000454659;ENST00000459707;ENST00000469071	5546	?;NM_005973	?;nucleus;nuclear_speck;protein_binding;cell_cycle;nucleoplasm;mRNA_splicing,_via_spliceosome;mitotic_cell_cycle_checkpoint	2340	2082	1567	1927	2356	1940	PRCC	1830.6	1806.79	1798.77	2307.43	2266.68	2124.23	2022.41	-0.300687	0.0519987	-5.78258	7.36e-09	1.84e-07	TRUE	TRUE
ENSG00000227199	ST7-AS1	ST7_antisense_RNA_1	lncRNA	7	116952446	116954334	-	ENST00000456775	?	NR_002330	?	47	49	26	34	60	33	ST7-AS1	36.7684	42.5228	29.8455	40.7123	57.7253	36.1338	40.618	-0.300635	0.289254	-1.03934	0.298645	0.641431	FALSE	FALSE
ENSG00000155849	ELMO1	engulfment_and_cell_motility_1	protein_coding	7	36854361	37449249	-	ENST00000396045;ENST00000310758;ENST00000396040;ENST00000442504;ENST00000497024;ENST00000487843;ENST00000448602;ENST00000464262;ENST00000420636;ENST00000472359;ENST00000433246;ENST00000487336;ENST00000424212;ENST00000455119;ENST00000455879;ENST00000463390;ENST00000453399;ENST00000445322;ENST00000479447	9844	NM_130442;NM_001206480;NM_014800;NM_001039459;NM_001206482	phagocytosis;actin_cytoskeleton_organization;cell_migration;cytoplasm;membrane;plasma_membrane;protein_binding;apoptotic_process;Fc-gamma_receptor_signaling_pathway_involved_in_phagocytosis;cytosol;SH3_domain_binding;vascular_endothelial_growth_factor_receptor_signaling_pathway;regulation_of_defense_response_to_virus_by_virus;cell_motility;phagocytosis,_engulfment;Rac_protein_signal_transduction;guanyl-nucleotide_exchange_factor_activity;guanyl-nucleotide_exchange_factor_complex;actin_filament-based_process	10	11	9	12	7	12	ELMO1	7.82307	9.54593	10.3311	14.369	6.73462	13.1396	10.3239	-0.300504	0.554503	-0.541934	0.587864	0.856827	FALSE	FALSE
ENSG00000116604	MEF2D	myocyte_enhancer_factor_2D	protein_coding	1	156463727	156500779	-	ENST00000464356;ENST00000348159;ENST00000360595;ENST00000475587;ENST00000493077;ENST00000489057;ENST00000368240	4209	?;NM_005920;NM_001271629	DNA_binding;protein_dimerization_activity;positive_regulation_of_transcription_by_RNA_polymerase_II;RNA_polymerase_II_regulatory_region_sequence-specific_DNA_binding;positive_regulation_of_vascular_smooth_muscle_cell_proliferation;nucleus;intracellular_membrane-bounded_organelle;nucleoplasm;apoptotic_process;multicellular_organism_development;cell_differentiation;sequence-specific_DNA_binding;nervous_system_development;DNA-binding_transcription_factor_activity,_RNA_polymerase_II-specific;protein_binding;nuclear_chromatin;RNA_polymerase_II_proximal_promoter_sequence-specific_DNA_binding;transcription_factor_binding;transcription_regulatory_region_sequence-specific_DNA_binding;histone_deacetylase_binding;transcription_regulatory_region_DNA_binding;DNA-binding_transcription_factor_activity;muscle_organ_development;activating_transcription_factor_binding;adult_heart_development;DNA-binding_transcription_activator_activity,_RNA_polymerase_II-specific;enzyme_binding;protein_homodimerization_activity;protein_heterodimerization_activity;osteoblast_differentiation;endochondral_ossification;chondrocyte_differentiation;regulation_of_transcription,_DNA-templated;skeletal_muscle_cell_differentiation;positive_regulation_of_transcription,_DNA-templated;cytoplasm	2169	1822	1342	1648	2019	1852	MEF2D	1696.82	1581.15	1540.49	1973.35	1942.46	2027.87	1793.69	-0.300361	0.0552475	-5.43665	5.43e-08	1.2e-06	TRUE	TRUE
ENSG00000186019	AC021092.1	novel_transcript,_antisense_to_ZNF225_and_ZNF224	lncRNA	19	44103007	44113183	-	ENST00000592946;ENST00000590369;ENST00000661725	?	NR_033341	?	73	54	36	51	67	50	AC021092.1	57.1084	46.8619	41.3246	61.0684	64.46	54.7481	54.2619	-0.300349	0.243296	-1.2345	0.217018	0.539297	FALSE	FALSE
ENSG00000173698	ADGRG2	adhesion_G_protein-coupled_receptor_G2	protein_coding	X	18989307	19122637	-	ENST00000379873;ENST00000357991;ENST00000357544;ENST00000379869;ENST00000360279;ENST00000356606;ENST00000340581;ENST00000479496;ENST00000379876;ENST00000379878;ENST00000354791	10149	NM_001184834;NM_005756;NM_001184837;NM_001079858;NM_001184835;NM_001079860;NM_001079859;NM_001184836;NM_001184833	G_protein-coupled_receptor_signaling_pathway;integral_component_of_membrane;G_protein-coupled_receptor_activity;cell_surface_receptor_signaling_pathway;transmembrane_signaling_receptor_activity;membrane;cytosol;plasma_membrane;signal_transduction;cell_surface;integral_component_of_plasma_membrane;extracellular_exosome;apical_plasma_membrane;spermatogenesis;adenylate_cyclase-activating_G_protein-coupled_receptor_signaling_pathway	57	50	46	46	70	45	ADGRG2	44.5915	43.3906	52.8036	55.0813	67.3462	49.2733	52.0811	-0.300223	0.249075	-1.20535	0.228068	0.553964	FALSE	FALSE
ENSG00000103257	SLC7A5	solute_carrier_family_7_member_5	protein_coding	16	87830023	87869507	-	ENST00000565644;ENST00000261622;ENST00000563489	8140	?;NM_003486	membrane;transmembrane_transporter_activity;transmembrane_transport;integral_component_of_membrane;intracellular_membrane-bounded_organelle;cytosol;plasma_membrane;amino_acid_transport;lysosomal_membrane;protein_binding;lysosome;leukocyte_migration;peptide_antigen_binding;extracellular_exosome;apical_plasma_membrane;cell_surface;basolateral_plasma_membrane;external_side_of_apical_plasma_membrane;L-amino_acid_transmembrane_transporter_activity;neutral_amino_acid_transport;L-alpha-amino_acid_transmembrane_transport;amino_acid_transport_complex;basal_plasma_membrane;amino_acid_transmembrane_transporter_activity;L-leucine_transmembrane_transporter_activity;L-tryptophan_transmembrane_transporter_activity;branched-chain_amino_acid_transport;L-amino_acid_transport;L-tryptophan_transmembrane_transport	10398	8750	6723	8144	10434	8293	SLC7A5	8134.42	7593.36	7717.37	9751.79	10038.4	9080.53	8719.32	-0.300179	0.0454297	-6.60755	3.91e-11	1.31e-09	TRUE	TRUE
ENSG00000197748	CFAP43	cilia_and_flagella_associated_protein_43	protein_coding	10	104129888	104232364	-	ENST00000357060;ENST00000457071;ENST00000434629;ENST00000479392;ENST00000278064;ENST00000369720;ENST00000369719	80217	NM_025145	protein_binding;cytoplasm;motile_cilium;cytoskeleton;cell_projection;cilium;cell_projection_organization;axoneme;sperm_axoneme_assembly;sperm_flagellum_movement_involved_in_flagellated_sperm_motility	8	8	8	10	7	8	CFAP43	6.25845	6.9425	9.18324	11.9742	6.73462	8.7597	8.30879	-0.300044	0.610379	-0.491571	0.623023	0.876155	FALSE	FALSE
ENSG00000160767	FAM189B	family_with_sequence_similarity_189_member_B	protein_coding	1	155247205	155255483	-	ENST00000350210;ENST00000368366;ENST00000368368;ENST00000361361;ENST00000487649;ENST00000491082;ENST00000497941;ENST00000472550;ENST00000481822;ENST00000621094	10712	NM_198264;NM_001267608;NM_006589	integral_component_of_membrane;membrane;protein_binding;biological_process;WW_domain_binding	3249	2618	2029	2491	3081	2605	FAM189B	2541.71	2271.93	2329.1	2982.77	2964.2	2852.38	2657.02	-0.29969	0.0524909	-5.70937	1.13e-08	2.76e-07	TRUE	TRUE
ENSG00000265625	AC104564.5	novel_transcript,_sense_intronic_to_SSH2	lncRNA	17	29644796	29645847	-	ENST00000582881	?	?	?	3	1	1	2	1	2	AC104564.5	2.34692	0.867812	1.14791	2.39484	0.962089	2.18993	1.65158	-0.299676	1.34855	-0.222221	0.824142	0.953418	FALSE	FALSE
ENSG00000143376	SNX27	sorting_nexin_27	protein_coding	1	151612006	151699091	+	ENST00000642376;ENST00000368843;ENST00000368841;ENST00000458013;ENST00000642479;ENST00000642349;ENST00000643179;ENST00000643814;ENST00000642582;ENST00000644970;ENST00000647328;ENST00000644113;ENST00000368838;ENST00000643845;ENST00000647454;ENST00000482791;ENST00000643937;ENST00000647551	81609	?;NM_030918;NM_001330723	signal_transduction;intracellular_protein_transport;phosphatidylinositol_binding;phosphatidylinositol-3-phosphate_binding;endosomal_transport;protein_binding;cytoplasm;membrane;protein_transport;nucleoplasm;cytosol;endosome;lipid_binding;early_endosome;early_endosome_membrane;retrograde_transport,_endosome_to_plasma_membrane;WASH_complex;immunological_synapse;retromer_complex;establishment_of_natural_killer_cell_polarity;endosome_to_lysosome_transport;cytoskeleton	1760	1601	1153	1343	1785	1561	SNX27	1376.86	1389.37	1323.53	1608.14	1717.33	1709.24	1520.74	-0.299486	0.056289	-5.32052	1.03e-07	2.18e-06	TRUE	TRUE
ENSG00000134755	DSC2	desmocollin_2	protein_coding	18	31058840	31102522	-	ENST00000280904;ENST00000251081;ENST00000648081	1824	NM_024422;NM_004949	plasma_membrane;membrane;calcium_ion_binding;homophilic_cell_adhesion_via_plasma_membrane_adhesion_molecules;cell_adhesion;integral_component_of_membrane;metal_ion_binding;cell_junction;cytoplasmic_vesicle;protein_binding;extracellular_exosome;keratinization;cell-cell_junction;intercalated_disc;cell-cell_adhesion;regulation_of_heart_rate_by_cardiac_conduction;cornification;cornified_envelope;desmosome;cell_adhesive_protein_binding_involved_in_bundle_of_His_cell-Purkinje_myocyte_communication;bundle_of_His_cell-Purkinje_myocyte_adhesion_involved_in_cell_communication;regulation_of_ventricular_cardiac_muscle_cell_action_potential;cellular_response_to_starvation;cardiac_muscle_cell-cardiac_muscle_cell_adhesion;cell-cell_adherens_junction	609	552	386	471	541	586	DSC2	476.425	479.032	443.091	563.985	520.49	641.648	520.779	-0.299462	0.091214	-3.28307	0.00102683	0.00877843	TRUE	TRUE
ENSG00000144455	SUMF1	sulfatase_modifying_factor_1	protein_coding	3	3700814	4467273	-	ENST00000470751;ENST00000448413;ENST00000469888;ENST00000484993;ENST00000272902;ENST00000383843;ENST00000458465;ENST00000405420	285362	?;NM_182760;NM_001164674;NM_001164675	?;metal_ion_binding;oxidoreductase_activity;oxidation-reduction_process;endoplasmic_reticulum;endoplasmic_reticulum_lumen;glycosphingolipid_metabolic_process;post-translational_protein_modification;protein_oxidation;identical_protein_binding;Formylglycine-generating_oxidase_activity;cupric_ion_binding	727	688	506	532	753	717	SUMF1	568.737	597.055	580.84	637.028	724.453	785.088	648.867	-0.299391	0.0834916	-3.58589	0.000335933	0.00333741	TRUE	TRUE
ENSG00000231789	PIK3CD-AS2	PIK3CD_antisense_RNA_2	lncRNA	1	9672426	9687555	-	ENST00000415330	?	NR_126367;NR_126366	?	12	8	11	6	14	13	PIK3CD-AS2	9.38768	6.9425	12.627	7.18452	13.4692	14.2345	10.6409	-0.299289	0.547983	-0.546165	0.584953	0.855122	FALSE	FALSE
ENSG00000154134	ROBO3	roundabout_guidance_receptor_3	protein_coding	11	124865432	124881471	+	ENST00000397801;ENST00000538940;ENST00000527196;ENST00000527245;ENST00000529658;ENST00000531545;ENST00000525448;ENST00000528144;ENST00000531888;ENST00000528068;ENST00000532472;ENST00000531119;ENST00000530647;ENST00000526551;ENST00000528820;ENST00000525482;ENST00000534598;ENST00000531075;ENST00000525304;ENST00000524971;ENST00000543966	64221	NM_022370;NM_001370364;NM_001370366;NM_001370356;NM_001370357;NM_001370358;NM_001370359;NM_001370361	protein_binding;axon_guidance;Roundabout_signaling_pathway;axon;membrane;integral_component_of_membrane;multicellular_organism_development;cell_differentiation;chemotaxis;plasma_membrane;nervous_system_development;cell-cell_adhesion_mediator_activity;homophilic_cell_adhesion_via_plasma_membrane_adhesion_molecules;dendrite_self-avoidance;axon_midline_choice_point_recognition;chemoattraction_of_axon;commissural_neuron_axon_guidance	908	692	602	694	911	688	ROBO3	710.334	600.526	691.039	831.01	876.463	753.334	743.784	-0.299261	0.0825033	-3.62726	0.000286446	0.00290378	TRUE	TRUE
ENSG00000226578	AL132657.1	novel_transcript	lncRNA	10	37775371	37784131	-	ENST00000432530	?	?	?	4	1	0	0	3	2	AL132657.1	3.12923	0.867812	0	0	2.88627	2.18993	1.51221	-0.299228	1.4934	-0.200367	0.841193	0.957648	FALSE	FALSE
ENSG00000272870	SAP30-DT	SAP30_divergent_transcript	lncRNA	4	173349543	173370721	-	ENST00000651702;ENST00000609153;ENST00000608794;ENST00000609900;ENST00000608892;ENST00000666010;ENST00000658397	105377540	?	?	237	158	163	158	213	211	SAP30-DT	185.407	137.114	187.109	189.192	204.925	231.037	189.131	-0.299184	0.145313	-2.0589	0.0395038	0.169184	FALSE	FALSE
ENSG00000173376	NDNF	neuron_derived_neurotrophic_factor	protein_coding	4	121035613	121073021	-	ENST00000379692;ENST00000506900;ENST00000515757;ENST00000511408	79625	NM_024574	protein_binding;extracellular_region;nervous_system_development;extracellular_matrix_organization;heparin_binding;angiogenesis;negative_regulation_of_neuron_apoptotic_process;extracellular_matrix;negative_regulation_of_endothelial_cell_apoptotic_process;cellular_response_to_hypoxia;positive_regulation_of_neuron_projection_development;neuron_migration;positive_regulation_of_cell-substrate_adhesion;glycosaminoglycan_binding;vascular_wound_healing;response_to_ischemia;nitric_oxide_mediated_signal_transduction;peptide_cross-linking_via_chondroitin_4-sulfate_glycosaminoglycan	67	52	31	41	56	57	NDNF	52.4145	45.1262	35.5851	49.0942	53.877	62.4129	49.7517	-0.299147	0.256226	-1.16751	0.243003	0.573795	FALSE	FALSE
ENSG00000287133	AC007279.2	novel_transcript,_antisense_to_MPP4and_TMEM237	lncRNA	2	201643398	201645990	+	ENST00000669966	?	?	?	3	3	4	1	7	3	AC007279.2	2.34692	2.60344	4.59162	1.19742	6.73462	3.28489	3.45982	-0.299069	0.962378	-0.310761	0.755982	0.929753	FALSE	FALSE
ENSG00000250390	AP001790.1	novel_transcript	lncRNA	11	95482406	95497553	+	ENST00000511947	?	?	?	6	5	5	4	9	4	AP001790.1	4.69384	4.33906	5.73953	4.78968	8.6588	4.37985	5.43346	-0.298953	0.750528	-0.398324	0.690391	0.908055	FALSE	FALSE
ENSG00000288533	AP001178.4	novel_transcript,_antisense_to_TYMS_and_CLUL1	lncRNA	18	623743	626492	-	ENST00000667928	?	?	?	24	26	24	27	33	18	AP001178.4	18.7754	22.5631	27.5497	32.3303	31.7489	19.7093	25.4461	-0.29883	0.35896	-0.832489	0.405133	0.74095	FALSE	FALSE
ENSG00000101443	WFDC2	WAP_four-disulfide_core_domain_2	protein_coding	20	45469753	45481532	+	ENST00000372676;ENST00000217425;ENST00000447118;ENST00000339946;ENST00000462062;ENST00000342873;ENST00000488143	10406	NM_006103	extracellular_region;peptidase_inhibitor_activity;negative_regulation_of_endopeptidase_activity;negative_regulation_of_peptidase_activity;serine-type_endopeptidase_inhibitor_activity;extracellular_exosome;extracellular_space;spermatogenesis;cysteine-type_endopeptidase_inhibitor_activity;endopeptidase_inhibitor_activity;proteolysis;aspartic-type_endopeptidase_inhibitor_activity	17	10	14	15	17	11	WFDC2	13.2992	8.67812	16.0707	17.9613	16.3555	12.0446	14.0682	-0.298766	0.475034	-0.628937	0.52939	0.823991	FALSE	FALSE
ENSG00000250510	GPR162	G_protein-coupled_receptor_162	protein_coding	12	6821624	6829972	+	ENST00000311268;ENST00000535220;ENST00000428545;ENST00000541431;ENST00000382315;ENST00000545321;ENST00000542330	27239	NM_019858;NM_014449	G_protein-coupled_receptor_signaling_pathway;integral_component_of_membrane;G_protein-coupled_receptor_activity;membrane;plasma_membrane;signal_transduction	104	95	83	92	104	98	GPR162	81.3599	82.4422	95.2761	110.163	100.057	107.306	96.1007	-0.298763	0.181847	-1.64294	0.100395	0.331511	FALSE	FALSE
ENSG00000164542	KIAA0895	KIAA0895	protein_coding	7	36324221	36390125	-	ENST00000297063;ENST00000338533;ENST00000317020;ENST00000440378;ENST00000436884;ENST00000453212;ENST00000483360;ENST00000480192;ENST00000483526;ENST00000431396;ENST00000415803;ENST00000493327;ENST00000429651	23366	NM_001100425;NM_001199707;NM_015314;NM_001199706;NM_001199708;NM_001300956	?	560	443	357	402	562	450	KIAA0895	438.092	384.441	409.802	481.363	540.694	492.733	457.854	-0.298689	0.0920001	-3.24662	0.00116786	0.00977134	TRUE	TRUE
ENSG00000149527	PLCH2	phospholipase_C_eta_2	protein_coding	1	2425980	2505532	+	ENST00000609981;ENST00000449969;ENST00000419816;ENST00000343889;ENST00000278878;ENST00000473964;ENST00000462379;ENST00000378486	9651	?;NM_001303012;NM_014638;NM_001303013	intracellular_signal_transduction;phospholipase_C_activity;signal_transduction;calcium_ion_binding;lipid_metabolic_process;phosphatidylinositol_phospholipase_C_activity;phosphoric_diester_hydrolase_activity;cell;cytoplasm;membrane;metal_ion_binding;hydrolase_activity;lipid_catabolic_process;plasma_membrane;molecular_function;biological_process;cellular_component;phosphatidylinositol-mediated_signaling;inositol_phosphate_metabolic_process;inositol_trisphosphate_biosynthetic_process;release_of_sequestered_calcium_ion_into_cytosol;phosphatidylinositol_metabolic_process	58	47	33	41	59	43	PLCH2	45.3738	40.7872	37.8809	49.0942	56.7632	47.0834	46.1638	-0.298668	0.259622	-1.1504	0.249981	0.58289	FALSE	FALSE
ENSG00000180764	PIPSL	PIP5K1A_and_PSMD4_like_(pseudogene)	transcribed_processed_pseudogene	10	93958191	93961540	-	ENST00000480546;ENST00000489875	?	NR_002319	?	73	68	46	67	70	56	PIPSL	57.1084	59.0112	52.8036	80.2272	67.3462	61.3179	62.9691	-0.298615	0.224724	-1.32881	0.18391	0.490366	FALSE	FALSE
ENSG00000163623	NKX6-1	NK6_homeobox_1	protein_coding	4	84491987	84498450	-	ENST00000515820;ENST00000295886	4825	?;NM_006168	DNA_binding;nucleus;DNA-binding_transcription_factor_activity;regulation_of_transcription_by_RNA_polymerase_II;regulation_of_insulin_secretion;regulation_of_axon_extension;neuron_migration;type_B_pancreatic_cell_differentiation;regulation_of_transcription,_DNA-templated;sequence-specific_DNA_binding;positive_regulation_of_DNA-binding_transcription_factor_activity;positive_regulation_of_transcription_by_RNA_polymerase_II;multicellular_organism_development;cell_differentiation;RNA_polymerase_II_proximal_promoter_sequence-specific_DNA_binding;DNA-binding_transcription_factor_activity,_RNA_polymerase_II-specific;nuclear_chromatin;extracellular_exosome;negative_regulation_of_transcription_by_RNA_polymerase_II;animal_organ_morphogenesis;type_B_pancreatic_cell_proliferation;positive_regulation_of_type_B_pancreatic_cell_development;detection_of_glucose;pancreas_development;DNA-binding_transcription_repressor_activity,_RNA_polymerase_II-specific;chromatin_binding;type_B_pancreatic_cell_development;transcription_by_RNA_polymerase_II;smoothened_signaling_pathway;cell_population_proliferation;regulation_of_transcription_from_RNA_polymerase_II_promoter_involved_in_spinal_cord_motor_neuron_fate_specification;regulation_of_transcription_from_RNA_polymerase_II_promoter_involved_in_ventral_spinal_cord_interneuron_specification;central_nervous_system_neuron_differentiation;neurogenesis;endocrine_pancreas_development;positive_regulation_of_insulin_secretion;response_to_nicotine;response_to_drug;positive_regulation_of_neuron_differentiation;negative_regulation_of_glial_cell_differentiation;positive_regulation_of_glial_cell_differentiation;oligodendrocyte_differentiation;cellular_response_to_cytokine_stimulus;cellular_response_to_peptide_hormone_stimulus;type_B_pancreatic_cell_maturation;regulation_of_neuron_migration	136	131	98	117	149	114	NKX6-1	106.394	113.683	112.495	140.098	143.351	124.826	123.474	-0.298502	0.16081	-1.85624	0.0634194	0.23961	FALSE	FALSE
ENSG00000154380	ENAH	ENAH_actin_regulator	protein_coding	1	225486835	225653142	-	ENST00000366844;ENST00000358675;ENST00000635051;ENST00000366843;ENST00000498108;ENST00000483952;ENST00000497899;ENST00000391874;ENST00000284563	55740	NM_001008493;NM_018212	cytoplasm;cytosol;plasma_membrane;actin_binding;cytoskeleton;focal_adhesion;cell_junction;cell_projection;protein_binding;synapse;axon_guidance;lamellipodium;filopodium;SH3_domain_binding;actin_polymerization_or_depolymerization;profilin_binding;WW_domain_binding;actin_polymerization-dependent_cell_motility	3875	3721	2778	3393	4130	3270	ENAH	3031.44	3229.13	3188.88	4062.85	3973.43	3580.53	3511.04	-0.298334	0.0525711	-5.67487	1.39e-08	3.36e-07	TRUE	TRUE
ENSG00000204852	TCTN1	tectonic_family_member_1	protein_coding	12	110614027	110649430	+	ENST00000550703;ENST00000551590;ENST00000552318;ENST00000498072;ENST00000490514;ENST00000397656;ENST00000495659;ENST00000481720;ENST00000397655;ENST00000546643;ENST00000471804;ENST00000478122;ENST00000547868;ENST00000397659;ENST00000464809;ENST00000480648;ENST00000552762;ENST00000551555;ENST00000482281;ENST00000463313;ENST00000547461;ENST00000549123;ENST00000552038;ENST00000460357;ENST00000485445;ENST00000491068;ENST00000481093;ENST00000377654;ENST00000614115	79600	NM_001319682;NM_001173975;NM_001319681;NM_001082537;NM_001319680;NM_024549;NM_001082538;NM_001173976	?;cytoplasm;cytoskeleton;cell_projection;extracellular_region;multicellular_organism_development;cilium_assembly;cytosol;cell_projection_organization;ciliary_basal_body-plasma_membrane_docking;MKS_complex;protein_localization_to_ciliary_transition_zone;in_utero_embryonic_development;neural_tube_formation;regulation_of_smoothened_signaling_pathway;somatic_motor_neuron_differentiation;telencephalon_development;dorsal/ventral_neural_tube_patterning;central_nervous_system_interneuron_axonogenesis;extracellular_space;membrane;ciliary_transition_zone	418	385	281	351	423	350	TCTN1	327.004	334.108	322.561	420.295	406.964	383.237	365.695	-0.297978	0.0968893	-3.07545	0.00210184	0.015973	TRUE	TRUE
ENSG00000260236	AC099778.1	novel_transcript,_antisense_to_PTPN23	lncRNA	3	47379089	47380999	-	ENST00000568593	?	?	?	26	16	12	19	17	19	AC099778.1	20.34	13.885	13.7749	22.751	16.3555	20.8043	17.9851	-0.29794	0.418142	-0.712534	0.476134	0.79151	FALSE	FALSE
ENSG00000159445	THEM4	thioesterase_superfamily_member_4	protein_coding	1	151870866	151909637	-	ENST00000368814;ENST00000471464;ENST00000483207;ENST00000477437;ENST00000489410	117145	NM_053055	cytoplasm;membrane;hydrolase_activity;mitochondrial_inner_membrane;mitochondrion;lipid_metabolic_process;cytosol;fatty_acid_metabolic_process;plasma_membrane;cell_projection;protein_binding;apoptotic_process;mitochondrial_intermembrane_space;mitochondrial_matrix;ruffle_membrane;palmitoyl-CoA_hydrolase_activity;myristoyl-CoA_hydrolase_activity;acyl-CoA_metabolic_process;negative_regulation_of_protein_kinase_B_signaling;protein_kinase_B_signaling;regulation_of_mitochondrial_membrane_permeability_involved_in_apoptotic_process	506	436	333	374	465	482	THEM4	395.847	378.366	382.252	447.835	447.371	527.772	429.907	-0.297937	0.0951743	-3.13043	0.00174548	0.0137119	TRUE	TRUE
ENSG00000237852	AC119800.1	novel_transcript	lncRNA	1	65486406	65494188	+	ENST00000429871	?	?	?	4	1	2	4	1	2	AC119800.1	3.12923	0.867812	2.29581	4.78968	0.962089	2.18993	2.37242	-0.297885	1.15929	-0.256954	0.797214	0.945899	FALSE	FALSE
ENSG00000134107	BHLHE40	basic_helix-loop-helix_family_member_e40	protein_coding	3	4979437	4985323	+	ENST00000256495;ENST00000467610;ENST00000460806	8553	NM_003670	DNA_binding;regulation_of_transcription,_DNA-templated;protein_dimerization_activity;negative_regulation_of_DNA-binding_transcription_factor_activity;nucleus;cytoplasm;DNA-binding_transcription_factor_activity;protein_binding;nuclear_body;circadian_rhythm;rhythmic_process;negative_regulation_of_transcription_by_RNA_polymerase_II;regulation_of_transcription_by_RNA_polymerase_II;cell_differentiation;DNA-binding_transcription_factor_activity,_RNA_polymerase_II-specific;nuclear_chromatin;transcription_corepressor_activity;anterior/posterior_pattern_specification;protein_domain_specific_binding;RNA_polymerase_II_regulatory_region_sequence-specific_DNA_binding;DNA-binding_transcription_repressor_activity,_RNA_polymerase_II-specific;regulation_of_neurogenesis;protein_homodimerization_activity;protein_heterodimerization_activity;bHLH_transcription_factor_binding;negative_regulation_of_transcription,_DNA-templated;E-box_binding;RNA_polymerase_II_proximal_promoter_sequence-specific_DNA_binding;RNA_polymerase_II_activating_transcription_factor_binding;MRF_binding;response_to_light_stimulus;circadian_regulation_of_gene_expression;regulation_of_circadian_rhythm;entrainment_of_circadian_clock_by_photoperiod	811	586	424	460	669	740	BHLHE40	634.451	508.538	486.712	550.813	643.637	810.272	605.737	-0.297807	0.201607	-1.47717	0.139631	0.412349	FALSE	FALSE
ENSG00000277938	AL035252.4	novel_transcript	lncRNA	20	25229150	25231933	+	ENST00000613361	?	?	?	25	18	14	17	24	18	AL035252.4	19.5577	15.6206	16.0707	20.3561	23.0901	19.7093	19.0674	-0.297752	0.399498	-0.745316	0.45608	0.780054	FALSE	FALSE
ENSG00000164309	CMYA5	cardiomyopathy_associated_5	protein_coding	5	79689836	79800240	+	ENST00000446378;ENST00000506603;ENST00000505466	202333	NM_153610	protein_binding;nucleus;cytoplasm;perinuclear_region_of_cytoplasm;sarcoplasmic_reticulum;M_band	21	20	8	14	19	17	CMYA5	16.4284	17.3562	9.18324	16.7639	18.2797	18.6144	16.1043	-0.297622	0.441051	-0.674801	0.499802	0.806438	FALSE	FALSE
ENSG00000099998	GGT5	gamma-glutamyltransferase_5	protein_coding	22	24219654	24245142	-	ENST00000263112;ENST00000327365;ENST00000425408;ENST00000398292;ENST00000424217;ENST00000623756	2687	NM_001302465;NM_001099782;NM_001302464;NM_004121;NM_001099781	glutathione_hydrolase_activity;glutathione_catabolic_process;membrane;integral_component_of_membrane;transferase_activity;hydrolase_activity;transferase_activity,_transferring_acyl_groups;peptidase_activity;proteolysis;plasma_membrane;inflammatory_response;leukotriene_biosynthetic_process;glutathione_biosynthetic_process;response_to_lipopolysaccharide;spermatogenesis;leukotriene_D4_biosynthetic_process;response_to_estradiol;intrinsic_component_of_plasma_membrane;response_to_tumor_necrosis_factor;glutathione_metabolic_process;cellular_amino_acid_metabolic_process;leukotriene_metabolic_process;peptidyltransferase_activity;leukotriene-C(4)_hydrolase;hypoglycin_A_gamma-glutamyl_transpeptidase_activity;leukotriene_C4_gamma-glutamyl_transferase_activity;translation;fatty_acid_metabolic_process	984	911	677	765	1025	884	GGT5	769.79	790.577	777.132	916.027	986.141	967.947	867.936	-0.297511	0.0677111	-4.39383	1.11e-05	0.000159215	TRUE	TRUE
ENSG00000259215	AC027237.4	novel_transcript	lncRNA	15	69458522	69461806	-	ENST00000558702	?	?	?	2	2	1	3	1	1	AC027237.4	1.56461	1.73562	1.14791	3.59226	0.962089	1.09496	1.68291	-0.297436	1.34362	-0.22137	0.824804	0.953418	FALSE	FALSE
ENSG00000261168	AL592424.1	novel_transcript,_sense_overlapping_SEMA6C	lncRNA	1	151130075	151131610	-	ENST00000563624	?	?	?	5	2	1	1	2	5	AL592424.1	3.91153	1.73562	1.14791	1.19742	1.92418	5.47481	2.56525	-0.297386	1.11541	-0.266616	0.789765	0.943107	FALSE	FALSE
ENSG00000121410	A1BG	alpha-1-B_glycoprotein	protein_coding	19	58345178	58353492	-	ENST00000596924;ENST00000263100;ENST00000595014;ENST00000598345;ENST00000600966	1	?;NM_130786	?;extracellular_space;extracellular_region;extracellular_exosome;molecular_function;biological_process;blood_microparticle;collagen-containing_extracellular_matrix;neutrophil_degranulation;platelet_degranulation;secretory_granule_lumen;ficolin-1-rich_granule_lumen;platelet_alpha_granule_lumen	6	9	6	6	8	8	A1BG	4.69384	7.81031	6.88743	7.18452	7.69671	8.7597	7.17209	-0.297365	0.650861	-0.45688	0.647757	0.890025	FALSE	FALSE
ENSG00000233818	AP000695.2	novel_transcript	lncRNA	21	36445731	36532408	+	ENST00000428667;ENST00000454980	?	?	?	12	9	5	14	7	5	AP000695.2	9.38768	7.81031	5.73953	16.7639	6.73462	5.47481	8.65181	-0.297351	0.623502	-0.476905	0.633429	0.881107	FALSE	FALSE
ENSG00000103021	CCDC113	coiled-coil_domain_containing_113	protein_coding	16	58231157	58283836	+	ENST00000569374;ENST00000443128;ENST00000219299;ENST00000561517;ENST00000566498;ENST00000616795	29070	?;NM_001142302;NM_014157	?;cytoplasm;cytoskeleton;microtubule_organizing_center;protein_binding;cilium_assembly;cell_projection_organization;centriolar_satellite;protein-containing_complex	77	63	53	54	79	68	CCDC113	60.2376	54.6722	60.839	64.6607	76.005	74.4575	65.1453	-0.296871	0.218813	-1.35673	0.174866	0.475022	FALSE	FALSE
ENSG00000021762	OSBPL5	oxysterol_binding_protein_like_5	protein_coding	11	3087107	3166739	-	ENST00000478260;ENST00000263650;ENST00000389989;ENST00000534454;ENST00000498536;ENST00000525498;ENST00000471998;ENST00000348039;ENST00000534491;ENST00000532951;ENST00000459995;ENST00000533234;ENST00000465323;ENST00000477622;ENST00000526122;ENST00000530372;ENST00000533721;ENST00000534157;ENST00000528124	114879	?;NM_020896;NM_145638;NM_001144063	?;membrane;integral_component_of_membrane;intracellular_membrane-bounded_organelle;endoplasmic_reticulum;endoplasmic_reticulum_membrane;cytosol;Golgi_to_plasma_membrane_transport;lipid_transport;lipid_binding;cholesterol_metabolic_process;endoplasmic_reticulum-plasma_membrane_contact_site;cholesterol_transport;phosphatidylserine_binding;phosphatidylserine_acyl-chain_remodeling;cholesterol_binding;phospholipid_transport;phosphatidylinositol-4-phosphate_binding;phospholipid_transporter_activity;sterol_transporter_activity;sterol_binding;oxysterol_binding;phosphatidylserine_transfer_activity	330	301	217	260	297	319	OSBPL5	258.161	261.211	249.095	311.329	285.74	349.293	285.805	-0.296805	0.112428	-2.63995	0.00829192	0.0489873	TRUE	TRUE
ENSG00000237859	EEF1A1P31	eukaryotic_translation_elongation_factor_1_alpha_1_pseudogene_31	unprocessed_pseudogene	X	154908885	154919103	-	ENST00000415978	?	?	?	2	4	0	1	2	3	EEF1A1P31	1.56461	3.47125	0	1.19742	1.92418	3.28489	1.90706	-0.296543	1.29365	-0.22923	0.81869	0.952258	FALSE	FALSE
ENSG00000178031	ADAMTSL1	ADAMTS_like_1	protein_coding	9	17906563	18910950	+	ENST00000636209;ENST00000380548;ENST00000327883;ENST00000431052;ENST00000380570;ENST00000380566;ENST00000276935;ENST00000546040;ENST00000380559;ENST00000496521;ENST00000380545;ENST00000542621;ENST00000388710;ENST00000380538;ENST00000489062	92949	?;NM_001040272;NM_052866	?;peptidase_activity;hydrolase_activity;extracellular_region;proteolysis;endoplasmic_reticulum_lumen	1051	866	668	820	1031	825	ADAMTSL1	822.204	751.525	766.801	981.885	991.914	903.344	869.612	-0.296528	0.070877	-4.1837	2.87e-05	0.00037568	TRUE	TRUE
ENSG00000182048	TRPC2	transient_receptor_potential_cation_channel_subfamily_C_member_2_(pseudogene)	transcribed_unprocessed_pseudogene	11	3609901	3637559	+	ENST00000451043;ENST00000526541	?	?;NR_002720	?	2	3	0	1	2	2	TRPC2	1.56461	2.60344	0	1.19742	1.92418	2.18993	1.57993	-0.29617	1.39546	-0.212238	0.831921	0.9553	FALSE	FALSE
ENSG00000226580	RPL39P40	ribosomal_protein_L39_pseudogene_40	processed_pseudogene	21	17500679	17500824	-	ENST00000445481	?	?	?	2	4	2	6	1	1	RPL39P40	1.56461	3.47125	2.29581	7.18452	0.962089	1.09496	2.76221	-0.296131	1.10914	-0.266992	0.789475	0.943083	FALSE	FALSE
ENSG00000114374	USP9Y	ubiquitin_specific_peptidase_9_Y-linked	protein_coding	Y	12537650	12860839	+	ENST00000457658;ENST00000440408;ENST00000651177;ENST00000417071;ENST00000338981;ENST00000493168;ENST00000426564;ENST00000453031;ENST00000471409	8287	?;NM_004654	?;ubiquitin-dependent_protein_catabolic_process;thiol-dependent_ubiquitinyl_hydrolase_activity;protein_deubiquitination;cytoplasm;hydrolase_activity;peptidase_activity;cysteine-type_peptidase_activity;proteolysis;cell_migration;cysteine-type_endopeptidase_activity;thiol-dependent_ubiquitin-specific_protease_activity;BMP_signaling_pathway;transforming_growth_factor_beta_receptor_signaling_pathway;co-SMAD_binding;spermatogenesis	2	3	1	3	1	2	USP9Y	1.56461	2.60344	1.14791	3.59226	0.962089	2.18993	2.01004	-0.296104	1.2319	-0.240363	0.810049	0.949606	FALSE	FALSE
ENSG00000233012	HDAC1P2	histone_deacetylase_1_pseudogene_2	transcribed_processed_pseudogene	1	220625740	220628056	+	ENST00000453661;ENST00000602936	?	?	?	2	3	1	3	1	2	HDAC1P2	1.56461	2.60344	1.14791	3.59226	0.962089	2.18993	2.01004	-0.296104	1.2319	-0.240363	0.810049	0.949606	FALSE	FALSE
ENSG00000280106	AC008555.7	TEC	TEC	19	34949038	34951205	-	ENST00000623602	?	?	?	29	37	16	36	24	23	AC008555.7	22.6869	32.1091	18.3665	43.1071	23.0901	25.1841	27.424	-0.296102	0.360788	-0.82071	0.411812	0.747473	FALSE	FALSE
ENSG00000197457	STMN3	stathmin_3	protein_coding	20	63639705	63657682	-	ENST00000370053;ENST00000631920;ENST00000632676;ENST00000634126;ENST00000540534	50861	NM_015894;NM_001276310	cytoplasm;regulation_of_microtubule_polymerization_or_depolymerization;tubulin_binding;cytoplasmic_microtubule_organization;neuron_projection_development;Golgi_apparatus;cytosol;cell_projection;axon;neuron_projection;growth_cone;microtubule_depolymerization;regulation_of_cytoskeleton_organization;nervous_system_development;regulation_of_GTPase_activity;protein_domain_specific_binding;blastocyst_hatching;negative_regulation_of_Rac_protein_signal_transduction	247	181	140	180	217	188	STMN3	193.23	157.074	160.707	215.536	208.773	205.853	190.195	-0.295976	0.134839	-2.19503	0.0281611	0.130879	FALSE	FALSE
ENSG00000103599	IQCH	IQ_motif_containing_H	protein_coding	15	67254786	67502260	+	ENST00000512104;ENST00000514049;ENST00000335894;ENST00000535744;ENST00000559568;ENST00000560497;ENST00000561339;ENST00000560790;ENST00000559172;ENST00000561357;ENST00000558759;ENST00000358767;ENST00000629425;ENST00000546225	64799	NM_022784;NM_001031715;NM_001284348;NM_001322473;NM_001284349;NM_001322475;NM_001322470;NM_001322474;NM_001284347;NM_001322471;NM_001322472	molecular_function;biological_process;cellular_component;protein_binding	108	97	70	100	96	87	IQCH	84.4891	84.1778	80.3534	119.742	92.3605	95.2618	92.7308	-0.295808	0.187991	-1.57352	0.115599	0.365089	FALSE	FALSE
ENSG00000223768	LINC00205	long_intergenic_non-protein_coding_RNA_205	lncRNA	21	45288050	45297806	+	ENST00000400362;ENST00000454115;ENST00000647108;ENST00000433465	?	NR_026943	?	1404	1306	943	1127	1324	1324	LINC00205	1098.36	1133.36	1082.47	1349.49	1273.81	1449.73	1231.2	-0.295767	0.0636593	-4.6461	3.38e-06	5.44e-05	TRUE	TRUE
ENSG00000279407	AC007191.1	TEC	TEC	19	45714387	45717381	-	ENST00000623179	?	?	?	61	41	48	48	63	46	AC007191.1	47.7207	35.5803	55.0995	57.4762	60.6116	50.3683	51.1428	-0.295713	0.254512	-1.16189	0.245282	0.577105	FALSE	FALSE
ENSG00000141524	TMC6	transmembrane_channel_like_6	protein_coding	17	78110458	78132407	-	ENST00000590602;ENST00000592076;ENST00000392467;ENST00000322914;ENST00000590494;ENST00000306591;ENST00000593044;ENST00000591436;ENST00000589933;ENST00000590934;ENST00000591756;ENST00000588087;ENST00000589553;ENST00000585849;ENST00000586271;ENST00000589271;ENST00000591594;ENST00000592063;ENST00000592594;ENST00000586126;ENST00000588792;ENST00000586697;ENST00000590162;ENST00000587480	11322	NM_001127198;NM_001321185;NM_007267	integral_component_of_membrane;integral_component_of_plasma_membrane;cytoplasm;membrane;ion_transmembrane_transport;endoplasmic_reticulum;endoplasmic_reticulum_membrane;Golgi_apparatus;ion_transport;plasma_membrane;protein_binding;extracellular_exosome;biological_process;nuclear_membrane;neutrophil_degranulation;specific_granule_membrane;tertiary_granule_membrane;ion_channel_activity;mechanosensitive_ion_channel_activity	2034	1669	1304	1474	1851	1850	TMC6	1591.21	1448.38	1496.87	1765	1780.83	2025.68	1684.66	-0.295632	0.0632317	-4.67537	2.93e-06	4.78e-05	TRUE	TRUE
ENSG00000143443	C1orf56	chromosome_1_open_reading_frame_56	protein_coding	1	151047751	151051986	+	ENST00000368926;ENST00000465135;ENST00000473308	54964	NM_017860	extracellular_region;molecular_function;cellular_component;regulation_of_cell_population_proliferation	158	141	114	122	156	151	C1orf56	123.604	122.362	130.861	146.085	150.086	165.339	139.723	-0.295596	0.151361	-1.95292	0.0508296	0.204534	FALSE	FALSE
ENSG00000164749	HNF4G	hepatocyte_nuclear_factor_4_gamma	protein_coding	8	75407914	75566834	+	ENST00000494318;ENST00000396419;ENST00000354370;ENST00000396423;ENST00000674002	3174	?;NM_001330561;NM_004133	?;DNA_binding;steroid_hormone_receptor_activity;zinc_ion_binding;regulation_of_transcription,_DNA-templated;nucleus;DNA-binding_transcription_factor_activity;sequence-specific_DNA_binding;metal_ion_binding;nucleoplasm;cytosol;centrosome;steroid_hormone_mediated_signaling_pathway;cell_differentiation;regulation_of_transcription_by_RNA_polymerase_II;positive_regulation_of_transcription_by_RNA_polymerase_II;DNA-binding_transcription_factor_activity,_RNA_polymerase_II-specific;nuclear_chromatin;RNA_polymerase_II_proximal_promoter_sequence-specific_DNA_binding;RNA_polymerase_II_regulatory_region_sequence-specific_DNA_binding;DNA-binding_transcription_activator_activity,_RNA_polymerase_II-specific;anatomical_structure_development;transcription_initiation_from_RNA_polymerase_II_promoter	58	65	43	46	57	69	HNF4G	45.3738	56.4078	49.3599	55.0813	54.8391	75.5524	56.1024	-0.295283	0.243085	-1.21473	0.224468	0.549671	FALSE	FALSE
ENSG00000174837	ADGRE1	adhesion_G_protein-coupled_receptor_E1	protein_coding	19	6887566	6940459	+	ENST00000250572;ENST00000381407;ENST00000312053;ENST00000450315;ENST00000381404;ENST00000601198;ENST00000596944;ENST00000595026	2015	NM_001256253;NM_001256254;NM_001974;NM_001256255;NM_001256252	G_protein-coupled_receptor_signaling_pathway;integral_component_of_membrane;G_protein-coupled_receptor_activity;calcium_ion_binding;cell_surface_receptor_signaling_pathway;transmembrane_signaling_receptor_activity;membrane;plasma_membrane;signal_transduction;immune_system_process;adaptive_immune_response;integral_component_of_plasma_membrane;cell_adhesion;adenylate_cyclase-activating_G_protein-coupled_receptor_signaling_pathway;external_side_of_plasma_membrane;cell_periphery	1128	870	683	791	988	985	ADGRE1	882.442	754.997	784.019	947.159	950.544	1078.54	899.617	-0.295266	0.0772936	-3.82005	0.000133423	0.00148955	TRUE	TRUE
ENSG00000226926	PDZPH1P	PDZ_and_pleckstrin_homology_domains_1,_pseudogene	transcribed_unitary_pseudogene	5	103430406	103526618	-	ENST00000602846;ENST00000412514;ENST00000636781;ENST00000636538	?	?	?	4	5	4	1	8	5	PDZPH1P	3.12923	4.33906	4.59162	1.19742	7.69671	5.47481	4.40481	-0.295235	0.855134	-0.34525	0.729907	0.919758	FALSE	FALSE
ENSG00000169740	ZNF32	zinc_finger_protein_32	protein_coding	10	43643860	43648881	-	ENST00000374433;ENST00000485351;ENST00000395797	7580	NM_001324167;NM_001324166;NM_001324164;NM_006973;NM_001005368;NM_001324168;NM_001324165	nucleic_acid_binding;nucleus;metal_ion_binding;DNA_binding;protein_binding	518	401	362	392	475	462	ZNF32	405.235	347.993	415.542	469.389	456.992	505.873	433.504	-0.29521	0.0959698	-3.07607	0.00209748	0.0159561	TRUE	TRUE
ENSG00000257604	AC027288.2	zinc_finger_protein_254_(ZNF254)_pseudogene	processed_pseudogene	12	79500119	79500687	-	ENST00000553028	?	?	?	4	1	1	2	2	2	AC027288.2	3.12923	0.867812	1.14791	2.39484	1.92418	2.18993	1.94231	-0.295167	1.24598	-0.236896	0.812737	0.949803	FALSE	FALSE
ENSG00000154451	GBP5	guanylate_binding_protein_5	protein_coding	1	89258950	89272804	-	ENST00000481145;ENST00000471171;ENST00000370459;ENST00000490568;ENST00000443807	115362	?;NM_001134486;NM_052942	?;GTP_binding;GTPase_activity;cytoplasm;membrane;nucleotide_binding;hydrolase_activity;Golgi_apparatus;protein_homodimerization_activity;Golgi_membrane;perinuclear_region_of_cytoplasm;inflammatory_response;immune_system_process;identical_protein_binding;cellular_response_to_interferon-gamma;protein_binding;cytoplasmic_vesicle;interleukin-1_beta_secretion;positive_regulation_of_NLRP3_inflammasome_complex_assembly;protein_homotetramerization;positive_regulation_of_innate_immune_response;protein_localization_to_Golgi_apparatus;positive_regulation_of_cytokine_production_involved_in_inflammatory_response;response_to_bacterium;interleukin-18_secretion	4	7	5	4	8	5	GBP5	3.12923	6.07469	5.73953	4.78968	7.69671	5.47481	5.48411	-0.295048	0.748672	-0.394095	0.693511	0.908897	FALSE	FALSE
ENSG00000183307	TMEM121B	transmembrane_protein_121B	protein_coding	22	17116297	17121367	-	ENST00000399875;ENST00000331437	27439	NM_001163079;NM_031890	?	26	30	19	21	31	26	TMEM121B	20.34	26.0344	21.8102	25.1458	29.8248	28.469	25.2707	-0.295011	0.348514	-0.846483	0.397284	0.734156	FALSE	FALSE
ENSG00000242498	ARPIN	actin_related_protein_2/3_complex_inhibitor	protein_coding	15	89895006	89912952	-	ENST00000357484;ENST00000460685;ENST00000560096	348110	NM_182616;NM_001282380	negative_regulation_of_actin_nucleation;cell_projection;protein_binding;lamellipodium;negative_regulation_of_cell_migration;negative_regulation_of_lamellipodium_morphogenesis;directional_locomotion	1335	1145	867	994	1329	1144	ARPIN	1044.38	993.645	995.234	1190.24	1278.62	1252.64	1125.79	-0.294948	0.0622874	-4.73527	2.19e-06	3.65e-05	TRUE	TRUE
ENSG00000276576	MRPL30P1	mitochondrial_ribosomal_protein_L30_pseudogene_1	processed_pseudogene	6	57029521	57029988	+	ENST00000612071	?	?	?	3	2	5	2	6	3	MRPL30P1	2.34692	1.73562	5.73953	2.39484	5.77253	3.28489	3.54572	-0.29489	0.947266	-0.311307	0.755568	0.929677	FALSE	FALSE
ENSG00000160691	SHC1	SHC_adaptor_protein_1	protein_coding	1	154962298	154974395	-	ENST00000368445;ENST00000448116;ENST00000368449;ENST00000368453;ENST00000368450;ENST00000490667;ENST00000444664;ENST00000414115;ENST00000444179;ENST00000412170;ENST00000366442	6464	NM_183001;NM_001130040;NM_003029;NM_001130041;NM_001202859	protein_binding;signal_transduction;intracellular_signal_transduction;angiogenesis;receptor_tyrosine_kinase_binding;positive_regulation_of_cell_population_proliferation;cytoplasm;mitochondrion;mitochondrial_matrix;plasma_membrane;Fc-epsilon_receptor_signaling_pathway;leukocyte_migration;transmembrane_receptor_protein_tyrosine_kinase_signaling_pathway;cytosol;regulation_of_growth;MAPK_cascade;protein_kinase_binding;viral_process;insulin_receptor_signaling_pathway;axon_guidance;cytokine-mediated_signaling_pathway;phosphotyrosine_residue_binding;phospholipid_binding;insulin-like_growth_factor_receptor_binding;ERBB2_signaling_pathway;IRE1-mediated_unfolded_protein_response;activation_of_MAPK_activity;epidermal_growth_factor_receptor_signaling_pathway;positive_regulation_of_transcription,_DNA-templated;cellular_response_to_growth_factor_stimulus;regulation_of_epidermal_growth_factor-activated_receptor_activity;positive_regulation_of_Ras_protein_signal_transduction;insulin_receptor_binding;Shc-EGFR_complex;Ras_protein_signal_transduction;negative_regulation_of_transcription,_DNA-templated;interleukin-2-mediated_signaling_pathway;positive_regulation_of_MAPK_cascade;positive_regulation_of_ERK1_and_ERK2_cascade;ephrin_receptor_binding;interleukin-15-mediated_signaling_pathway;neurotrophin_TRKA_receptor_binding;negative_regulation_of_apoptotic_process;transmembrane_receptor_protein_tyrosine_kinase_adaptor_activity;epidermal_growth_factor_receptor_binding;defense_response_to_bacterium;epidermal_growth_factor_binding;heart_development;actin_cytoskeleton_reorganization;regulation_of_cell_population_proliferation;cell-cell_adhesion	5219	4746	3568	4109	5312	4612	SHC1	4082.86	4118.64	4095.73	4920.2	5110.62	5049.97	4563	-0.294752	0.040306	-7.31286	2.62e-13	1.13e-11	TRUE	TRUE
ENSG00000203722	RAET1G	retinoic_acid_early_transcript_1G	protein_coding	6	149916878	149923121	-	ENST00000367360;ENST00000367361;ENST00000479265	353091	NM_001001788	membrane;integral_component_of_membrane;endoplasmic_reticulum;plasma_membrane;protein_binding;extracellular_region;immune_system_process;extracellular_space;external_side_of_plasma_membrane;anchored_component_of_membrane;viral_process;positive_regulation_of_natural_killer_cell_cytokine_production;natural_killer_cell_mediated_cytotoxicity;natural_killer_cell_lectin-like_receptor_binding	134	118	61	108	100	109	RAET1G	104.829	102.402	70.0222	129.321	96.2089	119.351	103.689	-0.294696	0.191582	-1.53822	0.123994	0.382729	FALSE	FALSE
ENSG00000196187	TMEM63A	transmembrane_protein_63A	protein_coding	1	225845536	225882380	-	ENST00000366835;ENST00000496025;ENST00000482753;ENST00000487971;ENST00000474478;ENST00000483779;ENST00000436966;ENST00000487817;ENST00000537914	9725	NM_014698	membrane;nucleic_acid_binding;integral_component_of_membrane;intracellular_membrane-bounded_organelle;ion_transmembrane_transport;cation_transmembrane_transport;lysosomal_membrane;ion_transport;plasma_membrane;centriolar_satellite;mechanosensitive_ion_channel_activity;osmolarity-sensing_cation_channel_activity;lysosome;protein_binding;extracellular_exosome;neutrophil_degranulation;specific_granule_membrane;tertiary_granule_membrane;calcium_activated_cation_channel_activity	1754	1656	1136	1441	1669	1574	TMEM63A	1372.17	1437.1	1304.02	1725.48	1605.73	1723.47	1527.99	-0.294487	0.0589159	-4.99842	5.78e-07	1.07e-05	TRUE	TRUE
ENSG00000272173	U47924.2	novel_transcript,_antisense_to_C12orf57	lncRNA	12	6943508	6944604	-	ENST00000607421	?	?	?	37	22	24	32	23	30	U47924.2	28.9453	19.0919	27.5497	38.3174	22.128	32.8489	28.1469	-0.294483	0.346129	-0.850789	0.394887	0.732024	FALSE	FALSE
ENSG00000145284	SCD5	stearoyl-CoA_desaturase_5	protein_coding	4	82629539	82798796	-	ENST00000319540;ENST00000273908	79966	NM_001037582;NM_024906	oxidation-reduction_process;lipid_metabolic_process;oxidoreductase_activity,_acting_on_paired_donors,_with_oxidation_of_a_pair_of_donors_resulting_in_the_reduction_of_molecular_oxygen_to_two_molecules_of_water;membrane;integral_component_of_membrane;metal_ion_binding;oxidoreductase_activity;endoplasmic_reticulum;endoplasmic_reticulum_membrane;fatty_acid_metabolic_process;fatty_acid_biosynthetic_process;unsaturated_fatty_acid_biosynthetic_process;stearoyl-CoA_9-desaturase_activity;iron_ion_binding;fatty-acyl-CoA_biosynthetic_process	1216	1137	815	1044	1154	1069	SCD5	951.285	986.702	935.543	1250.11	1110.25	1170.52	1067.4	-0.294468	0.0657164	-4.48089	7.43e-06	0.000111538	TRUE	TRUE
ENSG00000225177	AL590617.2	novel_transcript	lncRNA	6	138692548	138697288	+	ENST00000432673;ENST00000428044;ENST00000458733;ENST00000664532;ENST00000447494	?	?;NR_033896	?	55	47	33	42	49	48	AL590617.2	43.0269	40.7872	37.8809	50.2917	47.1424	52.5582	45.2812	-0.294453	0.260059	-1.13226	0.257527	0.592306	FALSE	FALSE
ENSG00000287126	AC108488.3	novel_transcript	lncRNA	2	3568505	3575100	-	ENST00000656939;ENST00000671571	?	?	?	118	118	99	98	134	118	AC108488.3	92.3122	102.402	113.643	117.347	128.92	129.206	113.972	-0.294451	0.168912	-1.74322	0.0812949	0.287468	FALSE	FALSE
ENSG00000082556	OPRK1	opioid_receptor_kappa_1	polymorphic_pseudogene	8	53225716	53251697	-	ENST00000265572;ENST00000673285;ENST00000522508;ENST00000524278;ENST00000520287;ENST00000612786;ENST00000613482	4986	?	G_protein-coupled_receptor_signaling_pathway;integral_component_of_membrane;G_protein-coupled_receptor_activity;dynorphin_receptor_activity;opioid_receptor_activity;membrane;nucleoplasm;cytosol;plasma_membrane;protein_binding;signal_transduction;synapse;immune_response;defense_response_to_virus;integral_component_of_plasma_membrane;neuron_projection;chemical_synaptic_transmission;regulation_of_saliva_secretion;neuropeptide_signaling_pathway;peptide_binding;locomotory_behavior;sensory_perception_of_pain;sensory_perception;phospholipase_C-activating_G_protein-coupled_receptor_signaling_pathway;behavior;adenylate_cyclase-inhibiting_G_protein-coupled_receptor_signaling_pathway;neuropeptide_binding;opioid_receptor_signaling_pathway;adenylate_cyclase-inhibiting_opioid_receptor_signaling_pathway;cell;receptor_serine/threonine_kinase_binding;response_to_radiation;response_to_insulin;positive_regulation_of_dopamine_secretion;negative_regulation_of_luteinizing_hormone_secretion;positive_regulation_of_locomotion;response_to_cocaine;maternal_behavior;eating_behavior;response_to_morphine;response_to_estrogen;estrous_cycle;response_to_ethanol;behavioral_response_to_cocaine;sensory_perception_of_temperature_stimulus;regulation_of_sensory_perception_of_pain;cellular_response_to_lipopolysaccharide;cellular_response_to_glucose_stimulus;positive_regulation_of_p38MAPK_cascade;positive_regulation_of_potassium_ion_transmembrane_transport;response_to_acrylamide;positive_regulation_of_eating_behavior;conditioned_place_preference;integral_component_of_synaptic_vesicle_membrane;dendrite;neuronal_cell_body;perikaryon;axon_terminus;integral_component_of_postsynaptic_membrane;integral_component_of_presynaptic_membrane	5	1	2	4	2	2	OPRK1	3.91153	0.867812	2.29581	4.78968	1.92418	2.18993	2.66316	-0.294354	1.08826	-0.270482	0.78679	0.94148	FALSE	FALSE
ENSG00000282978	AC110994.3	basic_transcription_factor_3_(BTF3)_pseudogene	processed_pseudogene	3	101457241	101457732	-	ENST00000635481	?	?	?	2	3	1	4	2	0	AC110994.3	1.56461	2.60344	1.14791	4.78968	1.92418	0	2.00497	-0.2943	1.28162	-0.229631	0.818378	0.952258	FALSE	FALSE
ENSG00000143363	PRUNE1	prune_exopolyphosphatase_1	protein_coding	1	151008420	151035713	+	ENST00000467771;ENST00000462440;ENST00000650332;ENST00000475722;ENST00000450884;ENST00000271620;ENST00000368937;ENST00000431193;ENST00000368936;ENST00000368935;ENST00000368934	58497	?;NM_021222;NM_001303242;NM_001303243;NM_001303229	?;cytoplasm;pyrophosphatase_activity;nucleus;metal_ion_binding;cytosol;hydrolase_activity;focal_adhesion;dephosphorylation;protein_binding;cell_junction;regulation_of_neurogenesis;tubulin_binding;phosphatase_activity;regulation_of_microtubule_polymerization;exopolyphosphatase_activity;polyphosphate_catabolic_process;inorganic_diphosphatase_activity	971	819	609	737	904	834	PRUNE1	759.62	710.738	699.074	882.499	869.728	913.199	805.81	-0.294242	0.0705338	-4.17165	3.02e-05	0.000394503	TRUE	TRUE
ENSG00000131779	PEX11B	peroxisomal_biogenesis_factor_11_beta	protein_coding	1	145911350	145918717	-	ENST00000428634;ENST00000369306;ENST00000537888	8799	?;NM_003846;NM_001184795	integral_component_of_peroxisomal_membrane;peroxisome_fission;membrane;integral_component_of_membrane;intracellular_membrane-bounded_organelle;protein_homodimerization_activity;protein_binding;signal_transduction;mitochondrion;peroxisomal_membrane;peroxisome;protein-containing_complex;protein_homooligomerization;peroxisome_organization;regulation_of_peroxisome_size	421	341	260	319	354	378	PEX11B	329.351	295.924	298.455	381.977	340.579	413.896	343.364	-0.293882	0.105912	-2.77478	0.00552398	0.035206	TRUE	TRUE
ENSG00000207009	AC016773.1	?	misc_RNA	4	1683420	1683529	-	ENST00000384282	?	?	?	4	2	6	4	6	3	AC016773.1	3.12923	1.73562	6.88743	4.78968	5.77253	3.28489	4.26656	-0.293757	0.865978	-0.33922	0.734444	0.921877	FALSE	FALSE
ENSG00000237436	CAMTA1-DT	CAMTA1_divergent_transcript	lncRNA	1	6783892	6784843	-	ENST00000442889	?	NR_149049	?	9	5	2	4	5	7	CAMTA1-DT	7.04076	4.33906	2.29581	4.78968	4.81044	7.66474	5.15675	-0.293757	0.778501	-0.377337	0.705923	0.911438	FALSE	FALSE
ENSG00000156299	TIAM1	TIAM_Rac1_associated_GEF_1	protein_coding	21	31118416	31559977	-	ENST00000286827;ENST00000423206;ENST00000636887;ENST00000491927;ENST00000469412;ENST00000455508;ENST00000541036	7074	NM_001353690;NM_003253;NM_001353688;NM_001353691;NM_001353692;NM_001353689;NM_001353693;NM_001353687;NM_001353686;NM_001353694;NM_001353685;NM_001353684	protein_binding;signal_transduction;Rho_guanyl-nucleotide_exchange_factor_activity;regulation_of_Rho_protein_signal_transduction;intracellular_signal_transduction;guanyl-nucleotide_exchange_factor_activity;activation_of_GTPase_activity;positive_regulation_of_cell_population_proliferation;positive_regulation_of_epithelial_to_mesenchymal_transition;positive_regulation_of_cell_migration;membrane;plasma_membrane;cell_junction;lipid_binding;cytosol;synapse;microtubule_binding;Ras_GTPase_binding;receptor_tyrosine_kinase_binding;Rac_GTPase_binding;cardiac_muscle_hypertrophy;apoptotic_process;positive_regulation_of_neuron_projection_development;response_to_cocaine;positive_regulation_of_JUN_kinase_activity;positive_regulation_of_axonogenesis;positive_regulation_of_dendritic_spine_morphogenesis;regulation_of_insulin_secretion_involved_in_cellular_response_to_glucose_stimulus;regulation_of_ERK1_and_ERK2_cascade;protein_localization_to_membrane;NMDA_selective_glutamate_receptor_signaling_pathway;positive_regulation_of_Schwann_cell_chemotaxis;regulation_of_modification_of_postsynaptic_actin_cytoskeleton;neuron_projection_extension;nucleus;cytoplasm;microtubule;postsynaptic_density;ruffle_membrane;somatodendritic_compartment;neuronal_cell_body;dendritic_spine;axonal_growth_cone;main_axon;glutamatergic_synapse;extrinsic_component_of_postsynaptic_density_membrane;extrinsic_component_of_cytoplasmic_side_of_plasma_membrane;regulation_of_small_GTPase_mediated_signal_transduction;cell_migration;small_GTPase_mediated_signal_transduction;G_protein-coupled_receptor_signaling_pathway;ephrin_receptor_signaling_pathway;cell-cell_junction;Wnt_signaling_pathway,_planar_cell_polarity_pathway;cell-matrix_adhesion;positive_regulation_of_apoptotic_process;regulation_of_epithelial_to_mesenchymal_transition;positive_regulation_of_protein_binding;cell-cell_contact_zone;Rac_guanyl-nucleotide_exchange_factor_activity;regulation_of_dopaminergic_neuron_differentiation;kinase_binding;Rac_protein_signal_transduction;cellular_protein-containing_complex_assembly;regulation_of_non-canonical_Wnt_signaling_pathway	1136	981	714	856	1068	996	TIAM1	888.7	851.324	819.604	1024.99	1027.51	1090.58	950.452	-0.293695	0.0667021	-4.40309	1.07e-05	0.000153843	TRUE	TRUE
ENSG00000186666	BCDIN3D	BCDIN3_domain_containing_RNA_methyltransferase	protein_coding	12	49836043	49843106	-	ENST00000333924;ENST00000550861	144233	NM_181708	methyltransferase_activity;cytoplasm;transferase_activity;nucleoplasm;cytosol;tRNA_methyltransferase_activity;methylation;protein_binding;miRNA_metabolic_process;O-methyltransferase_activity;tRNA_methylation;RNA_methyltransferase_activity;RNA_methylation;miRNA_2'-O-methylation;negative_regulation_of_pre-miRNA_processing	95	95	66	80	100	85	BCDIN3D	74.3191	82.4422	75.7617	95.7936	96.2089	93.0718	86.2662	-0.293689	0.189666	-1.54845	0.121513	0.377848	FALSE	FALSE
ENSG00000166341	DCHS1	dachsous_cadherin-related_1	protein_coding	11	6621330	6655809	-	ENST00000299441	8642	NM_003737	plasma_membrane;membrane;calcium_ion_binding;homophilic_cell_adhesion_via_plasma_membrane_adhesion_molecules;cell_adhesion;integral_component_of_membrane;hippo_signaling;neurogenesis;heterophilic_cell-cell_adhesion_via_plasma_membrane_cell_adhesion_molecules;calcium-dependent_cell-cell_adhesion_via_plasma_membrane_cell_adhesion_molecules;branching_involved_in_ureteric_bud_morphogenesis;kidney_development;heart_morphogenesis;mitral_valve_morphogenesis;mitral_valve_formation;cell_migration_involved_in_endocardial_cushion_formation;pattern_specification_process;anatomical_structure_morphogenesis;cell_migration;neural_tube_development;post-anal_tail_morphogenesis;ossification_involved_in_bone_maturation;digestive_tract_development;nephron_development;condensed_mesenchymal_cell_proliferation;protein_localization_to_plasma_membrane;cochlea_development;cell-cell_adhesion;apical_part_of_cell	20	22	12	18	14	23	DCHS1	15.6461	19.0919	13.7749	21.5536	13.4692	25.1841	18.12	-0.293456	0.422133	-0.695173	0.486947	0.798156	FALSE	FALSE
ENSG00000176022	B3GALT6	beta-1,3-galactosyltransferase_6	protein_coding	1	1232237	1235041	+	ENST00000379198	126792	NM_080605	membrane;protein_glycosylation;galactosyltransferase_activity;integral_component_of_membrane;transferase_activity;transferase_activity,_transferring_glycosyl_groups;Golgi_apparatus;endoplasmic_reticulum;Golgi_cisterna_membrane;acetylglucosaminyltransferase_activity;acetylgalactosaminyltransferase_activity;transferase_activity,_transferring_hexosyl_groups;protein_O-linked_glycosylation;Golgi_membrane;heparan_sulfate_proteoglycan_biosynthetic_process;glycosaminoglycan_biosynthetic_process;chondroitin_sulfate_biosynthetic_process;glycosaminoglycan_metabolic_process;UDP-galactosyltransferase_activity;Golgi_medial_cisterna;UDP-galactose:beta-N-acetylglucosamine_beta-1,3-galactosyltransferase_activity;galactosylxylosylprotein_3-beta-galactosyltransferase_activity	1420	1170	968	1081	1348	1255	B3GALT6	1110.88	1015.34	1111.17	1294.41	1296.9	1374.18	1200.48	-0.29341	0.0629025	-4.66453	3.09e-06	5.02e-05	TRUE	TRUE
ENSG00000164116	GUCY1A1	guanylate_cyclase_1_soluble_subunit_alpha_1	protein_coding	4	155666711	155732349	+	ENST00000506455;ENST00000511108;ENST00000512983;ENST00000511507;ENST00000515602;ENST00000455639;ENST00000509901;ENST00000443668;ENST00000393832;ENST00000296518;ENST00000515201;ENST00000513574;ENST00000621234	2982	NM_001130682;NM_000856;NM_001130687;NM_001130683;NM_001256449;NM_001130685;NM_001130684	intracellular_signal_transduction;heme_binding;phosphorus-oxygen_lyase_activity;cyclic_nucleotide_biosynthetic_process;guanylate_cyclase_activity;cGMP_biosynthetic_process;cytoplasm;nucleotide_binding;lyase_activity;GTP_binding;protein_binding;signaling_receptor_activity;nitric_oxide_mediated_signal_transduction;blood_circulation;guanylate_cyclase_complex,_soluble;membrane;integral_component_of_membrane;regulation_of_blood_pressure;positive_regulation_of_nitric_oxide_mediated_signal_transduction;response_to_defense-related_host_nitric_oxide_production;relaxation_of_vascular_smooth_muscle;retrograde_trans-synaptic_signaling_by_nitric_oxide,_modulating_synaptic_transmission;glutamatergic_synapse;GABA-ergic_synapse	2	10	5	5	7	6	GUCY1A1	1.56461	8.67812	5.73953	5.9871	6.73462	6.56978	5.87896	-0.293253	0.752444	-0.389733	0.696734	0.909665	FALSE	FALSE
ENSG00000237200	ZBTB40-IT1	ZBTB40_intronic_transcript_1	lncRNA	1	22517474	22519708	+	ENST00000438551	?	?	?	6	2	7	5	6	5	ZBTB40-IT1	4.69384	1.73562	8.03534	5.9871	5.77253	5.47481	5.28321	-0.293201	0.781062	-0.375387	0.707373	0.912112	FALSE	FALSE
ENSG00000259439	LINC01833	long_intergenic_non-protein_coding_RNA_1833	lncRNA	2	44921077	44939199	-	ENST00000560399;ENST00000437916;ENST00000432125;ENST00000430847;ENST00000444871	?	?;NR_147195;NR_147194	?	155	139	91	110	140	146	LINC01833	121.258	120.626	104.459	131.716	134.692	159.865	128.769	-0.293097	0.161088	-1.81949	0.0688374	0.254058	FALSE	FALSE
ENSG00000231439	WASIR2	WASH_and_IL9R_antisense_RNA_2	lncRNA	16	22910	25123	+	ENST00000527434	?	NR_130735	?	3	2	0	1	3	1	WASIR2	2.34692	1.73562	0	1.19742	2.88627	1.09496	1.54353	-0.293065	1.41736	-0.206769	0.83619	0.956296	FALSE	FALSE
ENSG00000260923	LINC02193	long_intergenic_non-protein_coding_RNA_2193	lncRNA	16	90173217	90222851	+	ENST00000568418;ENST00000568947;ENST00000663757;ENST00000669853;ENST00000668039;ENST00000658135;ENST00000663101;ENST00000569162;ENST00000665776;ENST00000668099;ENST00000656587;ENST00000568739;ENST00000565635;ENST00000566864;ENST00000621799	?	?	?	68	64	47	57	67	61	LINC02193	53.1968	55.54	53.9515	68.253	64.46	66.7927	60.3657	-0.293065	0.225072	-1.30209	0.192884	0.504294	FALSE	FALSE
ENSG00000256050	AL583722.1	novel_transcript	lncRNA	14	104681146	104684932	+	ENST00000540171	?	?	?	25	16	7	16	15	17	AL583722.1	19.5577	13.885	8.03534	19.1587	14.4313	18.6144	15.6137	-0.293056	0.458128	-0.639681	0.52238	0.821224	FALSE	FALSE
ENSG00000283828	AL137002.2	WAS/WASL-interacting_protein_family_member_2-like	lncRNA	13	113149432	113154002	-	ENST00000639766	102724474	?	?	14	9	9	3	19	12	AL137002.2	10.9523	7.81031	10.3311	3.59226	18.2797	13.1396	10.6842	-0.293017	0.574535	-0.510007	0.610046	0.868285	FALSE	FALSE
ENSG00000160469	BRSK1	BR_serine/threonine_kinase_1	protein_coding	19	55282072	55312562	+	ENST00000590333;ENST00000592539;ENST00000309383;ENST00000585418;ENST00000591774;ENST00000326848;ENST00000586626;ENST00000588584	84446	?;NM_032430	ATP_binding;protein_phosphorylation;protein_kinase_activity;nucleus;cytoplasm;metal_ion_binding;nucleotide_binding;protein_serine/threonine_kinase_activity;kinase_activity;transferase_activity;phosphorylation;nucleoplasm;cytoskeleton;cell_junction;cell_projection;cellular_response_to_DNA_damage_stimulus;cell_cycle;magnesium_ion_binding;cytoplasmic_vesicle;synapse;centrosome;microtubule_organizing_center;nervous_system_development;intracellular_signal_transduction;axonogenesis;response_to_UV;mitotic_G2_DNA_damage_checkpoint;tau_protein_binding;neuron_differentiation;synaptic_vesicle;neurotransmitter_secretion;presynaptic_active_zone;establishment_of_cell_polarity;regulation_of_synaptic_plasticity;centrosome_duplication;distal_axon;tau-protein_kinase_activity;gamma-tubulin_binding;regulation_of_axonogenesis;associative_learning;regulation_of_neuron_projection_development;microtubule_cytoskeleton_organization_involved_in_establishment_of_planar_polarity;regulation_of_synaptic_vesicle_clustering;synaptic_vesicle_cycle;protein_kinase_binding;neuron_projection_morphogenesis;negative_regulation_of_apoptotic_process	617	442	393	426	598	481	BRSK1	482.683	383.573	451.127	510.101	575.329	526.677	488.248	-0.29295	0.0963969	-3.039	0.00237364	0.0176665	TRUE	TRUE
ENSG00000168702	LRP1B	LDL_receptor_related_protein_1B	protein_coding	2	140231423	142131016	-	ENST00000389484;ENST00000437977;ENST00000442974;ENST00000434794;ENST00000486364	53353	NM_018557	protein_binding;calcium_ion_binding;membrane;integral_component_of_membrane;endocytosis;receptor_complex;receptor-mediated_endocytosis;protein_transport	9	10	2	8	8	5	LRP1B	7.04076	8.67812	2.29581	9.57936	7.69671	5.47481	6.79426	-0.292872	0.688012	-0.425678	0.670342	0.901358	FALSE	FALSE
ENSG00000278965	AC122713.2	tec	TEC	5	180078357	180081691	-	ENST00000624942	?	?	?	3	2	1	3	2	1	AC122713.2	2.34692	1.73562	1.14791	3.59226	1.92418	1.09496	1.97364	-0.292856	1.23564	-0.237008	0.812651	0.949803	FALSE	FALSE
ENSG00000163645	ERICH6	glutamate_rich_6	protein_coding	3	150659885	150703971	-	ENST00000491716;ENST00000295910;ENST00000491361;ENST00000474463;ENST00000498386	131831	?;NM_152394;NM_001308234	?	2	7	6	5	5	6	ERICH6	1.56461	6.07469	6.88743	5.9871	4.81044	6.56978	5.31568	-0.292845	0.782193	-0.374389	0.708115	0.912137	FALSE	FALSE
ENSG00000272323	AC026801.2	novel_transcript,_antisense_to_TTC23L	lncRNA	5	34837549	34839278	-	ENST00000606401	?	?	?	17	14	12	18	12	14	AC026801.2	13.2992	12.1494	13.7749	21.5536	11.5451	15.3295	14.6086	-0.292838	0.464352	-0.630637	0.528278	0.823824	FALSE	FALSE
ENSG00000239264	TXNDC5	thioredoxin_domain_containing_5	protein_coding	6	7881517	7910788	-	ENST00000460138;ENST00000379757;ENST00000473453;ENST00000475802;ENST00000469459	81567	?;NM_030810;NM_001145549	?;cell_redox_homeostasis;isomerase_activity;cell;negative_regulation_of_apoptotic_process;endoplasmic_reticulum;protein_binding;extracellular_region;endoplasmic_reticulum_lumen;extracellular_exosome;neutrophil_degranulation;lysosomal_lumen;azurophil_granule_lumen;apoptotic_cell_clearance	409	312	215	309	341	306	TXNDC5	319.963	270.757	246.8	370.003	328.072	335.059	311.776	-0.292759	0.113943	-2.56934	0.0101891	0.0579317	TRUE	TRUE
ENSG00000267337	LINC01478	long_intergenic_non-protein_coding_RNA_1478	lncRNA	18	44280768	44579953	-	ENST00000587877;ENST00000591487;ENST00000661590;ENST00000669871;ENST00000667873;ENST00000665202;ENST00000670858;ENST00000659414;ENST00000664969;ENST00000659766;ENST00000660866;ENST00000663353;ENST00000654586;ENST00000656465;ENST00000653402;ENST00000653780;ENST00000657927;ENST00000664723;ENST00000670168;ENST00000664337;ENST00000669315;ENST00000667772;ENST00000668470;ENST00000659598;ENST00000663869;ENST00000666688;ENST00000660684;ENST00000662019;ENST00000667908;ENST00000656528;ENST00000666277	?	NR_110792	?	33	29	30	28	32	36	LINC01478	25.8161	25.1666	34.4372	33.5278	30.7868	39.4187	31.5255	-0.292663	0.316745	-0.923969	0.355502	0.697078	FALSE	FALSE
[truncated: 14,410,141 more chars]
