## Supplementary Table 2 for "Dihydropyrimidines sustain aggressive cancer states by stabilizing DPYSL2" (part 1 of 3)

### Sheet: Identified Proteins
Protein IDs	Majority protein IDs	Protein names	Gene names	Fasta headers	Razor + unique peptides OE1	Razor + unique peptides OE2	Razor + unique peptides OE3	Razor + unique peptides OE4	Razor + unique peptides VC1	Razor + unique peptides VC2	Razor + unique peptides VC3	Razor + unique peptides VC4	iBAQ OE1	iBAQ OE2	iBAQ OE3	iBAQ OE4	iBAQ VC1	iBAQ VC2	iBAQ VC3	iBAQ VC4	LFQ intensity OE1	LFQ intensity OE2	LFQ intensity OE3	LFQ intensity OE4	LFQ intensity VC1	LFQ intensity VC2	LFQ intensity VC3	LFQ intensity VC4	Peptide sequences	Phospho (STY) site IDs	Phospho (STY) site positions
A0A1C7CYX9;Q16555;Q14194;E9PD68;D6RF19	A0A1C7CYX9;Q16555	Dihydropyrimidinase-related protein 2	DPYSL2	tr|A0A1C7CYX9|A0A1C7CYX9_HUMAN Dihydropyrimidinase-related protein 2 OS=Homo sapiens OX=9606 GN=DPYSL2 PE=1 SV=1;sp|Q16555|DPYL2_HUMAN Dihydropyrimidinase-related protein 2 OS=Homo sapiens OX=9606 GN=DPYSL2 PE=1 SV=1	28	27	29	29	33	33	32	28	86612000	108320000	76383000	86906000	166190000	163440000	163600000	126260000	398720000	467530000	435280000	424550000	679650000	671950000	700410000	710180000	AAEDEEVPAFFK;AALAGGTTMIIDHVVPEPGTSLLAAFDQWR;AITIANQTNCPLYITK;ANITSLG;DIGAIAQVHAENGDIIAEEQQR;DNFTLIPEGTNGTEER;DVAHLGPDPQPPYSR;EALQNINDQSDR;FCGMFCPVEGSSENK;FQLTDCQIYEVLSVIR;FQMPDQGMTSADDFFQGTK;GIQEEMEALVK;GLYDGPVCEVSVTPK;GSGQVVAQQR;GSPLVVISQGK;GTVVYGEPITASLGTDGSHYWSK;IAVGSDADLVIWDPDSVK;ILDLGITGPEGHVLSRPEEVEAEAVNR;IVAPPGGR;IVLEDGTLHVTEGSGR;IVNDDQSFYADIYMEDGLIK;KPFPDFVYK;MDENQFVAVTSTNAAK;MSVIWDK;MVIPGGIDVHTR;NLGSGSPKPR;NLHQSGFSLSGAQIDDNIPR;QIGENLIVPGGVK;QQAPPVR;RASGKEALQNINDQSDR;SSAEVIAQAR;THNSSLEYNIFEGMECR;TSPAKQQAPPVR;TVTPASSAK;TVTPASSAKTSPAK;TVTPASSAKTSPAKQQAPPVR;VFNLYPR	1102;1103;1104;1105;1106;18927;18928;18929	27;107;614;619;622;623;626;627
Q12882	Q12882	Dihydropyrimidine dehydrogenase [NADP(+)]	DPYD	sp|Q12882|DPYD_HUMAN Dihydropyrimidine dehydrogenase [NADP(+)] OS=Homo sapiens OX=9606 GN=DPYD PE=1 SV=2	1	1	0	0	4	6	6	8	314830	542230	0	0	2274200	3471600	3094300	2824700	0	0	0	0	56034000	49110000	59660000	56198000	CEFLPFLSPR;DFLPLVAK;EALSPIK;EGGANGVTATNTVSGLMGLK;EQNVAFSPLK;EQNVAFSPLKR;LTPNVTDIVSIAR;QAVQIPFFAK;TQTHATLCSTSAK;TTYGGVSGTAIRPIALR	10081;10082	452;905
Q14117;E5RG28;H0YEV7	Q14117	Dihydropyrimidinase	DPYS	sp|Q14117|DPYS_HUMAN Dihydropyrimidinase OS=Homo sapiens OX=9606 GN=DPYS PE=1 SV=1	6	4	5	6	0	0	0	0	7791200	12303000	7937200	9267000	0	0	0	0	87288000	84948000	71433000	83455000	0	0	0	0	AITIASAVNCPLYIVHVMSK;ALGHDLLPPGGAPAGLR;APYKGEVATLK;FVAVTSTNAAK;IPNGVNGVEDR;KPFAEYIYK;MSVIWEK;TCTPTPVER;VVNDDFSEVADVLVEDGVVR
Q14195;H0YBT4	Q14195;H0YBT4	Dihydropyrimidinase-related protein 3	DPYSL3	sp|Q14195|DPYL3_HUMAN Dihydropyrimidinase-related protein 3 OS=Homo sapiens OX=9606 GN=DPYSL3 PE=1 SV=1;tr|H0YBT4|H0YBT4_HUMAN Dihydropyrimidinase like 3 (Fragment) OS=Homo sapiens OX=9606 GN=DPYSL3 PE=1 SV=1	2	1	2	1	1	2	2	2	0	0	0	0	0	0	0	0	0	0	0	0	0	0	0	0	GMYDGPVFDLTTTPK;GSPTRPNPPVR;IVAPPGGR;IVNDDQSFYADIYMEDGLIK;MDENQFVAVTSTNAAK;MSVIWDK	10587;20773;20774;20775	507;508;509;522
P06493;A0A024QZP7;E5RIU6	P06493;A0A024QZP7;E5RIU6	Cyclin-dependent kinase 1	CDK1	sp|P06493|CDK1_HUMAN Cyclin-dependent kinase 1 OS=Homo sapiens OX=9606 GN=CDK1 PE=1 SV=3;tr|A0A024QZP7|A0A024QZP7_HUMAN Cyclin dependent kinase 1 OS=Homo sapiens OX=9606 GN=CDK1 PE=1 SV=1;tr|E5RIU6|E5RIU6_HUMAN Cyclin dependent kinase 1 (Fragment) OS=Homo	13	12	10	12	15	16	16	13	104720000	108830000	76632000	153080000	159400000	143970000	117390000	114680000	631480000	802100000	787970000	737330000	653550000	672560000	731840000	830880000	ALGTPNNEVWPEVESLQDYK;DLKPQNLLIDDKGTIK;IEKIGEGTYGVVYK;IEKIGEGTYGVVYKGR;IGEGTYGVVYK;IGEGTYGVVYKGR;IRLESEEEGVPSTAIR;KPLFHGDSEIDQLFR;LADFGLAR;LESEEEGVPSTAIR;MALNHPYFNDLDNQIK;MLIYDPAK;MLIYDPAKR;NLDENGLDLLSK;SPEVLLGSAR;SYLYQILQGIVFCHSR;TTGQVVAMK;WKPGSLASHVK;YSTPVDIWSIGTIFAELATK	22270;22271	15;19
P11137;A0A669KB77;A0A024R3Z1	P11137;A0A669KB77;A0A024R3Z1	Microtubule-associated protein 2;Microtubule-associated protein	MAP2	sp|P11137|MTAP2_HUMAN Microtubule-associated protein 2 OS=Homo sapiens OX=9606 GN=MAP2 PE=1 SV=4;tr|A0A669KB77|A0A669KB77_HUMAN Microtubule-associated protein OS=Homo sapiens OX=9606 GN=MAP2 PE=1 SV=1;tr|A0A024R3Z1|A0A024R3Z1_HUMAN Microtubule-associated p	1	0	0	1	1	2	2	3	0	0	0	0	0	0	0	0	0	0	0	0	0	0	0	0	ETSPESSLIQDEIAVK;TPPKSPATPK;VDHGAEIITQSPGR;VSDGVTKSPEKR	0;1;2	1155;1534;1782
Q00341;A0A024R4E5;H0Y394;H7C0A4;H7C2D1;C9JIZ1;C9J5E5;H7BZC3;C9JZI8;C9JHZ8;C9JHS7;C9JES8;C9JK79;C9JT62;C9JHN6;C9JEJ8;C9JBS3;C9JQ82;C9JMQ6;C9J739;H7C3D0;C9JHS9	Q00341;A0A024R4E5;H0Y394	Vigilin	HDLBP	sp|Q00341|VIGLN_HUMAN Vigilin OS=Homo sapiens OX=9606 GN=HDLBP PE=1 SV=3;tr|A0A024R4E5|A0A024R4E5_HUMAN High density lipoprotein binding protein OS=Homo sapiens OX=9606 GN=HDLBP PE=1 SV=1;tr|H0Y394|H0Y394_HUMAN High density lipoprotein binding protein (Fra	39	36	39	40	33	29	33	31	50715000	72460000	53219000	57487000	47792000	48623000	46469000	38532000	278700000	317970000	282180000	292130000	250370000	251060000	252770000	256100000	AACLESAQEPAGAWGNK;AFHPFIAGPYNR;ANSFTVSSVAAPSWLHR;APDMSSSEEFPSFGAQVAPK;ASVITQVFHVPLEER;CDIIIISGR;DAPWTASSSEK;DCDPGSPR;DFSVQIK;DKFPEVIINFPDPAQK;DLANIAEVEVSIPAK;DQDLITIIGK;EALEALVPVTIEVEVPFDLHR;EENAVHSTEPVVQENGDEAGEGR;EIAEEYGGVMVSFPR;ELEALIQNLDNVVEDSMLVDPK;ELLELASR;ELQAEQEDR;EQLAQAVAR;FPDREENAVHSTEPVVQENGDEAGEGR;GAVITQIR;GNSLQEILER;GPSSDVEK;HEVLLISAEQDK;HEVLLISAEQDKR;IDLPAENSNSETIIITGK;IEGDPQGVQQAK;INIPPPSVNR;IQIPRPDDPSNQIK;ITLEGPTEDVNVAQEQIEGMVK;ITQQMPK;IVGELEQMVSEDVPLDHR;KGAVITQIR;LEHDVNIQFPDKDDGNQPQDQITITGYEK;LHNSLIGTK;LQDLELK;LQTQASATVAIPK;LSVTVDPK;LVGEIMQETGTR;MDYVEINIDHK;MVADLVENSYSISVPIFK;QLLHLAEEK;RELLELASR;SFTVDIR;SGTQSDKVTLK;SSVAVLTQESFAEHR;TEIVFTGEK;TEIVFTGEKEQLAQAVAR;TGAHLELSLAK;VATLNSEEESDPPTYK;VATLNSEEESDPPTYKDAFPPLPEK;VHIEFTEGEDK;VIFPAAEDKDQDLITIIGK;VIFPAAEDKDQDLITIIGKEDAVR;VKELQAEQEDR	3;4;18726	28;31;944
Q9BXJ8;A0A087WZA9;A0A024R4K9;A0A087X266	Q9BXJ8;A0A087WZA9;A0A024R4K9;A0A087X266	Ion channel TACAN	TMEM120A	sp|Q9BXJ8|TACAN_HUMAN Ion channel TACAN OS=Homo sapiens OX=9606 GN=TMEM120A PE=1 SV=1;tr|A0A087WZA9|A0A087WZA9_HUMAN Ion channel TACAN (Fragment) OS=Homo sapiens OX=9606 GN=TMEM120A PE=1 SV=1;tr|A0A024R4K9|A0A024R4K9_HUMAN Ion channel TACAN OS=Homo sapiens	1	1	1	0	1	0	0	0	500820	977650	534300	0	0	0	0	0	0	0	0	0	0	0	0	0	LQELALALK
P60002;K7EN05;K7EPC8;A0A024R7E8;K7EQ44;K7EMV4	P60002;K7EN05;K7EPC8;A0A024R7E8;K7EQ44;K7EMV4	Transcription elongation factor 1 homolog	ELOF1	sp|P60002|ELOF1_HUMAN Transcription elongation factor 1 homolog OS=Homo sapiens OX=9606 GN=ELOF1 PE=1 SV=1;tr|K7EN05|K7EN05_HUMAN Transcription elongation factor 1 homolog OS=Homo sapiens OX=9606 GN=ELOF1 PE=1 SV=1;tr|K7EPC8|K7EPC8_HUMAN Transcription elon	1	1	1	1	1	1	1	1	600930000	309550000	263460000	218970000	221060000	280970000	223090000	161190000	521200000	250860000	255660000	188780000	174370000	218460000	197470000	145030000	MTGTLETQFTCPFCNHEK
P25787;A0A024RA52;A0A7I2YQP7;C9JCK5;A0A7I2V2H3;H3BT36	P25787;A0A024RA52;A0A7I2YQP7;C9JCK5;A0A7I2V2H3	Proteasome subunit alpha type-2;Proteasome subunit alpha type	PSMA2	sp|P25787|PSA2_HUMAN Proteasome subunit alpha type-2 OS=Homo sapiens OX=9606 GN=PSMA2 PE=1 SV=2;tr|A0A024RA52|A0A024RA52_HUMAN Proteasome subunit alpha type OS=Homo sapiens OX=9606 GN=PSMA2 PE=1 SV=1;tr|A0A7I2YQP7|A0A7I2YQP7_HUMAN Uncharacterized protein O	10	9	10	10	14	15	13	10	195910000	178220000	127130000	215480000	241810000	254570000	302000000	281470000	672390000	679240000	660360000	785910000	915940000	863700000	879640000	1103300000	AANGVVLATEK;AANGVVLATEKK;DYLAAIA;ESFEGQMTEDNIEVGICNEAGFRR;GYSFSLTTFSPSGK;HIGLVYSGMGPDYR;KLAQQYYLVYQEPIPTAQLVQR;LAQQYYLVYQEPIPTAQLVQR;LTPTEVK;LTPTEVKDYLAAIA;LVQIEYALAAVAGGAPSVGIK;RLTPTEVK;RLTPTEVKDYLAAIA;RYNEDLELEDAIHTAILTLK;SILYDER;SVHKVEPITK;YNEDLELEDAIHTAILTLK
A0A024RBG1;Q9NZJ9;A0A0C4DGJ4;Q96G61;Q8NFP7;F8VRL4;F8VRR0	A0A024RBG1;Q9NZJ9;A0A0C4DGJ4	Diphosphoinositol polyphosphate phosphohydrolase NUDT4B;Diphosphoinositol polyphosphate phosphohydrolase 2	NUDT4B;NUDT4	sp|A0A024RBG1|NUD4B_HUMAN Diphosphoinositol polyphosphate phosphohydrolase NUDT4B OS=Homo sapiens OX=9606 GN=NUDT4B PE=3 SV=1;sp|Q9NZJ9|NUDT4_HUMAN Diphosphoinositol polyphosphate phosphohydrolase 2 OS=Homo sapiens OX=9606 GN=NUDT4 PE=1 SV=2;tr|A0A0C4DGJ4|	4	5	5	3	3	3	2	4	187650000	300130000	18300000	198570000	19682000	168560000	1907900	13243000	829830000	1119000000	554800000	818860000	630260000	865560000	192290000	575390000	EVYEEAGVK;LGCSPANGNSTVPSLPDNNALFVTAAQTSGLPSSVR;LLGIFEQNQDRK;SEQEDEVLLVSSSR;VLQCHKPVHAEYLEK;YPDQWIVPGGGMEPEEEPGGAAVR
P46379;A0A7I2V508;A0A0G2JK23;A0A024RCM4;A0A7P0MQS5;A0A0G2JL47;A0A0G2JJM1;X6REW1;F6S6P2;H0Y710;F6X9W3;F6U341;F6VEM6;F6WML8;A0A1B0GX79;F6TC96;A0A0G2JJR8;A0A7I2V3H1;F6XTU0;F6U1F2;F6UR09;H0Y4L1	P46379;A0A7I2V508;A0A0G2JK23;A0A024RCM4;A0A7P0MQS5;A0A0G2JL47	Large proline-rich protein BAG6	BAG6	sp|P46379|BAG6_HUMAN Large proline-rich protein BAG6 OS=Homo sapiens OX=9606 GN=BAG6 PE=1 SV=2;tr|A0A7I2V508|A0A7I2V508_HUMAN Large proline-rich protein BAG6 OS=Homo sapiens OX=9606 GN=BAG6 PE=1 SV=1;tr|A0A0G2JK23|A0A0G2JK23_HUMAN Large proline-rich protei	21	23	23	23	28	26	26	24	25041000	28949000	26315000	26721000	30889000	33778000	30457000	24182000	151820000	159840000	140390000	131570000	145950000	146130000	146440000	162540000	AAGARPLTSPESLSR;AGSSESIAAFIQR;APAQNPELTPGPAPAGPTPAPETNAPNHPSPAEYVEVLQELQR;APPQTHLPSGASSGTGSASATHGGGSPPGTR;ASPEPQR;ASPEPQRENASPAPGTTAEEAMSR;CNLACTPPR;DEQDGASAETEPWAAAVPPEWVPIIQQDIQSQR;DLEAPEVQESYR;EHIAASVSIPSEK;ENASPAPGTTAEEAMSR;EPMEAEEVEER;ESFSLVQVQPGVDIIR;LINLVGESLR;LLGNTFVALSDLR;LQEDPNYSPQR;LQEDPNYSPQRFPNAQR;LQEYNVGGK;LQPFLQR;MATHTLITGLEEYVR;MEPNDSTSTAVEEPDSLEVLVK;PLTSPESLSR;RVGDPPQPLPEEPMEVQGAER;RVGDPPQPLPEEPMEVQGAERASPEPQR;SFFHQHYLGGQEPTPSNIR;TFIVGAQMNVK;TMQGEGPQLLLSEAVSR;TNLEFLQEQFNSIAAHVLHCTDSGFGAR;VGDPPQPLPEEPMEVQGAER;VGDPPQPLPEEPMEVQGAERASPEPQR;VIHLVER;VKPQPPLSDAYLSGMPAK	5;6;7;8;9;18727;18728;18729	113;251;964;973;978;1080;1081;1117
Q16670;A0A087X2F1;A0A024RCN4;B4DMT1	Q16670;A0A087X2F1;A0A024RCN4;B4DMT1	Zinc finger and SCAN domain-containing protein 26	ZSCAN26	sp|Q16670|ZSC26_HUMAN Zinc finger and SCAN domain-containing protein 26 OS=Homo sapiens OX=9606 GN=ZSCAN26 PE=1 SV=2;tr|A0A087X2F1|A0A087X2F1_HUMAN Zinc finger and SCAN domain containing 26 OS=Homo sapiens OX=9606 GN=ZSCAN26 PE=1 SV=1;tr|A0A024RCN4|A0A024R	0	0	0	1	0	1	0	1	0	0	0	361610	0	542170	0	273550	0	0	0	0	0	0	0	0	AFSLTSDLIR;ISEPMEAHNEGSNLER;VFSQNAGLLEHLR
P26640;A0A1U9X9C8;A0A1U9X9C7;A0A1U9X9C4;A0A024RCN6;A0A1U9X9A3;A0A140T936;A0A140T954;H0Y426;A2ABF4;A0A0G2JJT9;A0A140T904	P26640;A0A1U9X9C8;A0A1U9X9C7;A0A1U9X9C4;A0A024RCN6;A0A1U9X9A3;A0A140T936	Valine--tRNA ligase	VARS1	sp|P26640|SYVC_HUMAN Valine--tRNA ligase OS=Homo sapiens OX=9606 GN=VARS1 PE=1 SV=4;tr|A0A1U9X9C8|A0A1U9X9C8_HUMAN Valine--tRNA ligase OS=Homo sapiens OX=9606 PE=1 SV=1;tr|A0A1U9X9C7|A0A1U9X9C7_HUMAN Valine--tRNA ligase OS=Homo sapiens OX=9606 PE=1 SV=1;tr	40	36	35	41	38	40	35	40	85465000	117750000	78184000	91224000	99699000	112150000	89053000	88431000	677270000	768230000	658740000	764650000	646120000	698170000	714560000	760060000	AASGYPVK;AASGYPVKVPLEVQEADEAK;AASGYPVKVPLEVQEADEAKLQQTEAELR;AAVLVQQWVSYADTELIPAACGATLPALGLR;ACFTMDPK;ADFPAGIPECGTDALR;ADYNLTR;ALSPLEEWLR;AVLGEVVLYSGAR;AVLGEVVLYSGARPLSHQPGPEAPALPK;AVLVALK;CGEMAQAASAAVTR;DPGVITYDLPTPPGEK;DPGVITYDLPTPPGEKK;DVSGPMPDSYSPR;DVVEPLLRPQWYVR;EAFLQEVWK;EVYLHAIVR;FGLCAYMSQGR;GALINVPPPFLGLPR;GETTLWNPGCDHAGIATQVVVEK;GFVPSPTSQPGGHESLVDR;GIEDNPMVVPLCNR;GVFMMCIPPPNVTGSLHLGHALTNAIQDSLTR;HGLEAISIMDSR;ICLQPPPTSR;IETMLGDVAVAVHPK;ILPEAHQR;IPAYFVTVSDPAVPPGEDPDGR;IQQQQPPPGEK;ITPAHDQNDYEVGQR;KAVLVALK;KDVSGPMPDSYSPR;KVDEAIALFQK;LGSSLDWDR;LHEEGIIYR;LLSPFMPFVTEELFQR;LQQTEAELR;LVNWSCTLNSAISDIEVDKK;MPQAPPSLCVTPYPEPSECSWKDPEAEAALELALSITR;NVIHPFLSR;PLSHQPGPEAPALPK;PNVSAANPR;QLWWGHR;RDPGVITYDLPTPPGEK;SKDVVEPLLRPQWYVR;SLGNVIDPLDVIYGISLQGLHNQLLNSNLDPSEVEK;SLPIVFDEFVDMDFGTGAVK;SSAQDPQAVLGALGR;STLYVSPHPDAFPSLR;TWHAWMDNIR;VDEAIALFQK;VPLEVQEADEAK;VPLEVQEADEAKLQQTEAELR;VQGSDSDEEVVVATTR;YGEAGEGPGWGGAHPR;YVEAAWYPWWEQQGFFKPEYGRPNVSAANPR	10;18730	284;301
Q14135;G5E9M7;A0A075B6E4;A0A0A6YYI5;F8W708;E7ERW0;E7EQU6;E7EWF5;G5E9M9;A0A096LP98;E7EUJ2;F8WBN7	Q14135;G5E9M7;A0A075B6E4;A0A0A6YYI5;F8W708;E7ERW0;E7EQU6;E7EWF5;G5E9M9	Transcription cofactor vestigial-like protein 4	VGLL4	sp|Q14135|VGLL4_HUMAN Transcription cofactor vestigial-like protein 4 OS=Homo sapiens OX=9606 GN=VGLL4 PE=1 SV=4;tr|G5E9M7|G5E9M7_HUMAN Vestigial like 4 (Drosophila), isoform CRA_d OS=Homo sapiens OX=9606 GN=VGLL4 PE=1 SV=1;tr|A0A075B6E4|A0A075B6E4_HUMAN V	1	1	1	2	2	2	3	2	0	0	0	0	0	0	0	0	0	0	0	0	0	0	0	0	DGASSSPESASR;NSLDASRPAGLSPTLTPGER;PAGLSPTLTPGER;TGPPPISPSK	11;12;13	52;149;262
Q96JB1;A0A075B6F3;H0Y7V4	Q96JB1;A0A075B6F3;H0Y7V4	Dynein axonemal heavy chain 8	DNAH8	sp|Q96JB1|DYH8_HUMAN Dynein axonemal heavy chain 8 OS=Homo sapiens OX=9606 GN=DNAH8 PE=1 SV=2;tr|A0A075B6F3|A0A075B6F3_HUMAN Dynein axonemal heavy chain 8 OS=Homo sapiens OX=9606 GN=DNAH8 PE=1 SV=2;tr|H0Y7V4|H0Y7V4_HUMAN Dynein axonemal heavy chain 8 OS=Ho	0	0	0	0	0	0	1	1	0	0	0	0	0	0	54526	0	0	0	0	0	0	0	0	0	IKNEVQEVKDK;LAIEGTIIMSENLR
Q9H8E8;A0A7I2V3N1;A0A7I2V574;A0A075B6H4	Q9H8E8;A0A7I2V3N1;A0A7I2V574;A0A075B6H4	Cysteine-rich protein 2-binding protein	KAT14	sp|Q9H8E8|CSR2B_HUMAN Cysteine-rich protein 2-binding protein OS=Homo sapiens OX=9606 GN=KAT14 PE=1 SV=3;tr|A0A7I2V3N1|A0A7I2V3N1_HUMAN Lysine acetyltransferase 14 OS=Homo sapiens OX=9606 GN=KAT14 PE=1 SV=1;tr|A0A7I2V574|A0A7I2V574_HUMAN Lysine acetyltrans	1	2	1	2	2	2	1	1	0	0	0	0	0	0	0	0	0	0	0	0	0	0	0	0	MDIDSEDTDSNTSLQTR;QEVESEEEKPDR	14;15	416;428
A0A075B6T1;Q9C0C7;H0YE34	A0A075B6T1;Q9C0C7;H0YE34	Activating molecule in BECN1-regulated autophagy protein 1	AMBRA1	tr|A0A075B6T1|A0A075B6T1_HUMAN Autophagy and beclin 1 regulator 1 OS=Homo sapiens OX=9606 GN=AMBRA1 PE=1 SV=1;sp|Q9C0C7|AMRA1_HUMAN Activating molecule in BECN1-regulated autophagy protein 1 OS=Homo sapiens OX=9606 GN=AMBRA1 PE=1 SV=2;tr|H0YE34|H0YE34_HUMA	0	2	1	2	2	2	1	2	0	0	0	0	258460	0	0	0	0	0	0	0	0	0	0	0	LELSSSASPQEER;NPATSVTSQGTQTLALQLQNAETQTER;RLSPAAYYAQR;SSQTGTEPGAAHTSSPQPSTSR	16;17;18;19	549;603;1085;1086
Q14164;A0A075B7B4;A0A7I2YQG4	Q14164;A0A075B7B4	Inhibitor of nuclear factor kappa-B kinase subunit epsilon	IKBKE	sp|Q14164|IKKE_HUMAN Inhibitor of nuclear factor kappa-B kinase subunit epsilon OS=Homo sapiens OX=9606 GN=IKBKE PE=1 SV=1;tr|A0A075B7B4|A0A075B7B4_HUMAN Inhibitor of nuclear factor kappa B kinase subunit epsilon OS=Homo sapiens OX=9606 GN=IKBKE PE=1 SV=1	1	0	0	0	1	0	0	2	1165900	0	0	0	1235100	0	0	790130	0	0	0	0	0	0	0	0	ITTEKPAGAIAGAQR;LDKVNFSHLAK;LTDFGAAR;VDLQADYNTAK
O00213;A0A075B7G8;V9GY97;V9GYD5	O00213;A0A075B7G8;V9GY97	Amyloid beta precursor protein binding family B member 1	APBB1	sp|O00213|APBB1_HUMAN Amyloid beta precursor protein binding family B member 1 OS=Homo sapiens OX=9606 GN=APBB1 PE=1 SV=2;tr|A0A075B7G8|A0A075B7G8_HUMAN Amyloid beta precursor protein binding family B member 1 OS=Homo sapiens OX=9606 GN=APBB1 PE=1 SV=7;tr|	0	0	0	1	1	1	1	2	0	0	0	349100	0	0	0	94402	0	0	0	0	0	0	0	0	DLLLQLEDETLK;SASLLFGMR;VQDTSGTYYWHIPTGTTQWEPPGR	20	205
A0A087WT20;Q9NV06;B3KME9;E5RHM4;A0A087X1F8	A0A087WT20;Q9NV06;B3KME9	DDB1- and CUL4-associated factor 13	DCAF13	tr|A0A087WT20|A0A087WT20_HUMAN DDB1- and CUL4-associated factor 13 OS=Homo sapiens OX=9606 GN=DCAF13 PE=1 SV=1;sp|Q9NV06|DCA13_HUMAN DDB1- and CUL4-associated factor 13 OS=Homo sapiens OX=9606 GN=DCAF13 PE=1 SV=2;tr|B3KME9|B3KME9_HUMAN DDB1 and CUL4 associ	5	6	7	8	2	5	4	5	3357100	10228000	5351900	6287300	703080	4769400	3904900	3075700	64532000	70596000	75833000	87080000	0	48607000	52000000	67735000	ATEMKVK;FCGTSFFTVGDDK;HVVAVVK;IWNLTQR;LATVLSGACDGEVR;LGVLTSR;MDGPGYGDEEEPLHTILGK;NIVLYDMR;NYDPALHPFEVPR;PFLASLDGHR;SIYSQIQEQR;TVYTGIDHHWK;VFAKPFLASLDGHR
A2A3K4;A0A087WTF0	A2A3K4;A0A087WTF0	Protein tyrosine phosphatase domain-containing protein 1	PTPDC1	sp|A2A3K4|PTPC1_HUMAN Protein tyrosine phosphatase domain-containing protein 1 OS=Homo sapiens OX=9606 GN=PTPDC1 PE=1 SV=1;tr|A0A087WTF0|A0A087WTF0_HUMAN Protein tyrosine phosphatase domain containing 1 OS=Homo sapiens OX=9606 GN=PTPDC1 PE=1 SV=1	3	4	4	1	3	4	6	3	0	229360	0	0	0	0	0	0	0	0	0	0	0	0	0	0	GMIFSNEQQFDPLWK;LISHCYIPQSPEPDLHK;LSYSDSDLK;RLSYSDSDLK;RLSYSDSDLKR;SPLDCGSSPK;THGVGSPGSVR;TPRSPLDCGSSPK	22;23;24;25;26;18733	392;394;438;534;544;547
Q2M2Z5;A0A087WX12;A0A087X032;A0A087WTH3;A0A087X251;A0A087X0T6	Q2M2Z5;A0A087WX12;A0A087X032;A0A087WTH3;A0A087X251;A0A087X0T6	Centrosomal protein kizuna	KIZ	sp|Q2M2Z5|KIZ_HUMAN Centrosomal protein kizuna OS=Homo sapiens OX=9606 GN=KIZ PE=1 SV=2;tr|A0A087WX12|A0A087WX12_HUMAN Centrosomal protein kizuna (Fragment) OS=Homo sapiens OX=9606 GN=KIZ PE=1 SV=1;tr|A0A087X032|A0A087X032_HUMAN Centrosomal protein kizuna	2	2	2	2	2	2	1	2	0	0	0	0	0	0	0	0	0	0	0	0	0	0	0	0	RASPPVSPIPVSEYCESENK;SAELNSPLR	27;28;29	276;317;321
Q8IWT0;A0A087WTK6;A0A087WUU3;F6SII6;S4R426;A0A087X1H4;A0A087X0V4	Q8IWT0;A0A087WTK6;A0A087WUU3;F6SII6;S4R426;A0A087X1H4;A0A087X0V4	Protein archease	ZBTB8OS	sp|Q8IWT0|ARCH_HUMAN Protein archease OS=Homo sapiens OX=9606 GN=ZBTB8OS PE=1 SV=2;tr|A0A087WTK6|A0A087WTK6_HUMAN Zinc finger and BTB domain containing 8 opposite strand OS=Homo sapiens OX=9606 GN=ZBTB8OS PE=1 SV=2;tr|A0A087WUU3|A0A087WUU3_HUMAN Zinc finge	0	0	0	0	1	1	1	1	0	0	0	0	2997900	5883700	4556600	1655400	0	0	0	0	0	0	0	0	AQEEEDVRDYNLTEEQK
Q9BXK5;A0A087WTL4;A0A087WX97	Q9BXK5;A0A087WTL4;A0A087WX97	Bcl-2-like protein 13	BCL2L13	sp|Q9BXK5|B2L13_HUMAN Bcl-2-like protein 13 OS=Homo sapiens OX=9606 GN=BCL2L13 PE=1 SV=1;tr|A0A087WTL4|A0A087WTL4_HUMAN BCL2 like 13 OS=Homo sapiens OX=9606 GN=BCL2L13 PE=1 SV=1;tr|A0A087WX97|A0A087WX97_HUMAN BCL2 like 13 OS=Homo sapiens OX=9606 GN=BCL2L13	2	3	2	3	4	4	3	4	2361300	4142100	1696000	1731200	4845300	7342600	2778000	3695200	0	45824000	0	0	0	85088000	0	0	AATTEPTEVEEVVPALEPTETLLSEK;EESLVEELSPASEK;ELQEALPEAPAPLLPHITATSLLGTR;SENNSSNSDIVHVEK;SSPATSLFVELDEEEVK	30;31;32;33	370;371;420;426
Q969K3;A0A087WTM5;H7BYJ1	Q969K3;A0A087WTM5;H7BYJ1	E3 ubiquitin-protein ligase RNF34;RING-type E3 ubiquitin transferase	RNF34	sp|Q969K3|RNF34_HUMAN E3 ubiquitin-protein ligase RNF34 OS=Homo sapiens OX=9606 GN=RNF34 PE=1 SV=1;tr|A0A087WTM5|A0A087WTM5_HUMAN Ring finger protein 34 OS=Homo sapiens OX=9606 GN=RNF34 PE=1 SV=1;tr|H7BYJ1|H7BYJ1_HUMAN RING-type E3 ubiquitin transferase OS	1	1	0	0	1	1	1	2	0	0	0	0	0	0	0	530290	0	0	0	0	0	0	0	0	ASLSDLSSLDDVEGMSVR;LQLQDEEDDSLCR	34	254
Q96A57;Q5JWB9;A0A087WTT2	Q96A57;Q5JWB9;A0A087WTT2	Transmembrane protein 230	TMEM230	sp|Q96A57|TM230_HUMAN Transmembrane protein 230 OS=Homo sapiens OX=9606 GN=TMEM230 PE=1 SV=1;tr|Q5JWB9|Q5JWB9_HUMAN Transmembrane protein 230 (Fragment) OS=Homo sapiens OX=9606 GN=TMEM230 PE=1 SV=1;tr|A0A087WTT2|A0A087WTT2_HUMAN Transmembrane protein 230 O	2	2	1	2	1	2	2	2	21856000	25636000	0	17806000	0	16297000	14779000	12109000	0	0	0	0	0	0	0	0	LSSTDDGYIDLQFK;TNLATGIPSSK	35	24
Q15345;A0A087WTU1;A0A0B4J2G4;A0A087X0S7	Q15345;A0A087WTU1;A0A0B4J2G4;A0A087X0S7	Leucine-rich repeat-containing protein 41	LRRC41	sp|Q15345|LRC41_HUMAN Leucine-rich repeat-containing protein 41 OS=Homo sapiens OX=9606 GN=LRRC41 PE=1 SV=3;tr|A0A087WTU1|A0A087WTU1_HUMAN Leucine-rich repeat-containing protein 41 OS=Homo sapiens OX=9606 GN=LRRC41 PE=1 SV=1;tr|A0A0B4J2G4|A0A0B4J2G4_HUMAN	1	1	2	2	1	1	2	4	0	0	308930	253820	0	0	0	78766	0	0	0	0	0	0	0	0	ALHLSDLFSPLPILELTR;APASSAPQPK;APSRDEGSLLLGSR;SPSAPAATSSASSSTSSYK	36;37	276;357
Q8TCU4;A0A087WV20;A0A087WTU9;A0A804HKC0;A0A804HJW3;A0A804HL70;A0A804HJA5;A0A804HKP4;A0A804HIB7;A0A804HJ69;A0A494C003;A0A494C0F1;A0A494C1N9	Q8TCU4;A0A087WV20;A0A087WTU9;A0A804HKC0;A0A804HJW3;A0A804HL70;A0A804HJA5;A0A804HKP4;A0A804HIB7	Centrosome-associated protein ALMS1	ALMS1	sp|Q8TCU4|ALMS1_HUMAN Centrosome-associated protein ALMS1 OS=Homo sapiens OX=9606 GN=ALMS1 PE=1 SV=4;tr|A0A087WV20|A0A087WV20_HUMAN ALMS1 centrosome and basal body associated protein OS=Homo sapiens OX=9606 GN=ALMS1 PE=1 SV=1;tr|A0A087WTU9|A0A087WTU9_HUMAN	6	4	5	3	2	2	2	2	439470	106950	178350	0	0	0	0	0	0	0	0	0	0	0	0	0	EKPIVFYQQALPDSELTQEALK;ENHSPLPQGQDSIASDLPSPISLEQCQSK;ILPPLSPPQHR;ISVAPGLADQK;MSPDTVPK;SSSVSTIDTAR;SSVFYQQELPDSDLPR;TGTPAVTSTSSASSSLGEKPSAFYQQTLPNSHLTEEALK;VSPVLGPADQK	38;39;40;41;42	92;464;1219;2962;3781
Q96T88;A0A087WVR3;A0A087WTW0;A0A087WWG9	Q96T88;A0A087WVR3;A0A087WTW0;A0A087WWG9	E3 ubiquitin-protein ligase UHRF1;E3 ubiquitin-protein ligase UHRF;RING-type E3 ubiquitin transferase	UHRF1	sp|Q96T88|UHRF1_HUMAN E3 ubiquitin-protein ligase UHRF1 OS=Homo sapiens OX=9606 GN=UHRF1 PE=1 SV=1;tr|A0A087WVR3|A0A087WVR3_HUMAN E3 ubiquitin-protein ligase UHRF OS=Homo sapiens OX=9606 GN=UHRF1 PE=1 SV=1;tr|A0A087WTW0|A0A087WTW0_HUMAN E3 ubiquitin-protei	9	11	8	11	14	15	13	13	7495400	10549000	5651600	8119900	13639000	16779000	14206000	11625000	102420000	121060000	109910000	112040000	152040000	159390000	163670000	167020000	ALALNCFAPINDQEGAEAK;ALALNCFAPINDQEGAEAKDWR;AQVFSCPACR;DSELSDTDSGCCLGQSESDK;ECTIVPSNHYGPIPGIPVGTMWR;EEEEQQEGGFASPR;ELYANVVLGDDSLNDCR;GMACVGR;IERPGEGSPMVDNPMR;IQELFHVEPGLQR;LGLTMQYPEGYLEALANR;LNDTIQLLVR;NDASEVVLAGER;PALEEDVIYHVK;QTHTVDSLSR;SGFLVWR;SNDGAYSLVLAGGYEDDVDHGNFFTYTGSGGR;SYAMQVNQPLQTVLNQLFPGYGNGR;VEPYSLTAQQSSLIR	43;44;45	91;287;639
Q9UKL3;A0A087WTW5;A0AAG2UWT9;A0A096LP21	Q9UKL3;A0A087WTW5	CASP8-associated protein 2	CASP8AP2	sp|Q9UKL3|C8AP2_HUMAN CASP8-associated protein 2 OS=Homo sapiens OX=9606 GN=CASP8AP2 PE=1 SV=1;tr|A0A087WTW5|A0A087WTW5_HUMAN Caspase 8 associated protein 2 (Fragment) OS=Homo sapiens OX=9606 GN=CASP8AP2 PE=1 SV=2	6	6	5	6	7	6	5	8	0	0	0	0	0	0	0	0	0	0	0	0	0	0	0	0	AADDDNGDGTSLFDVFSASPLK;CESIPACTTEELVSGVASPCPK;KLNLTLSPAK;LNLTLSPAK;NESPPQVPVYNNSHK;NSPLDELEEGEIRSDSETSKPQESFEK;RVSADVR;SEWELKTPEK;SLEVHCPSTPK;SNDHFIVK	46;47;48;49;50;51;52;18734;18735	20;567;875;940;960;1261;1340;1368;1537
Q9H6U8;A0A087WX16;A0A087WTZ3;A0A087WVC0;A0A087WZY8;A0A087WZ62	Q9H6U8;A0A087WX16;A0A087WTZ3;A0A087WVC0;A0A087WZY8;A0A087WZ62	Alpha-1,2-mannosyltransferase ALG9;Mannosyltransferase	ALG9	sp|Q9H6U8|ALG9_HUMAN Alpha-1,2-mannosyltransferase ALG9 OS=Homo sapiens OX=9606 GN=ALG9 PE=1 SV=2;tr|A0A087WX16|A0A087WX16_HUMAN ALG9 alpha-1,2-mannosyltransferase OS=Homo sapiens OX=9606 GN=ALG9 PE=1 SV=1;tr|A0A087WTZ3|A0A087WTZ3_HUMAN ALG9 alpha-1,2-mann	0	0	0	0	2	2	2	1	0	0	0	0	1244500	1228300	1042200	0	0	0	0	0	0	0	0	0	GSGASSGDTAPAADK;LKGSGASSGDTAPAADK	53	13
A0A087WU03	A0A087WU03		HNRNPDL	tr|A0A087WU03|A0A087WU03_HUMAN Heterogeneous nuclear ribonucleoprotein D like OS=Homo sapiens OX=9606 GN=HNRNPDL PE=1 SV=1	1	1	1	1	2	2	2	1	44052000	49851000	50153000	49294000	56144000	61614000	51815000	57142000	119010000	139720000	157170000	155180000	158290000	143940000	144730000	202400000	MEDMNEYSNIEEFAEGSK;MEDMNEYSNIEEFAEGSKINASK
Q5TGZ0;A0A087WU07;R4GMM1;R4GNA1	Q5TGZ0;A0A087WU07	MICOS complex subunit MIC10	MICOS10	sp|Q5TGZ0|MIC10_HUMAN MICOS complex subunit MIC10 OS=Homo sapiens OX=9606 GN=MICOS10 PE=1 SV=1;tr|A0A087WU07|A0A087WU07_HUMAN MICOS complex subunit MIC10 OS=Homo sapiens OX=9606 GN=MICOS10 PE=1 SV=1	1	1	1	1	1	3	0	0	8613500	13290000	10927000	15971000	15032000	43369000	0	0	0	0	0	0	0	0	0	0	CLADAVVK;SESELGR;SESELGRK
P21926;A6NNI4;A0A2R8Y478;A0A7I2V3T0;A0A7I2V3T7;G8JLH6;A0A087WU13;F5GXT1	P21926;A6NNI4;A0A2R8Y478;A0A7I2V3T0;A0A7I2V3T7;G8JLH6;A0A087WU13;F5GXT1	CD9 antigen;Tetraspanin	CD9	sp|P21926|CD9_HUMAN CD9 antigen OS=Homo sapiens OX=9606 GN=CD9 PE=1 SV=4;tr|A6NNI4|A6NNI4_HUMAN CD9 molecule OS=Homo sapiens OX=9606 GN=CD9 PE=1 SV=1;tr|A0A2R8Y478|A0A2R8Y478_HUMAN CD9 molecule OS=Homo sapiens OX=9606 GN=CD9 PE=1 SV=1;tr|A0A7I2V3T0|A0A7I2V	3	2	4	4	2	2	2	3	197940000	135230000	156770000	192210000	10929000	131500000	111480000	114280000	477200000	458260000	449450000	511140000	0	335030000	337480000	357860000	AIHYALNCCGLAGGVEQFISDICPK;DVLETFTVK;EVQEFYK;KDVLETFTVK
Q9H0U3;A0A8I5KUC4;A0A8I5KY62;A0A8I5QJM4;A0A8I5KYH1;A0A8I5QKX7;A0A087WU53	Q9H0U3;A0A8I5KUC4;A0A8I5KY62;A0A8I5QJM4;A0A8I5KYH1;A0A8I5QKX7;A0A087WU53	Magnesium transporter protein 1	MAGT1	sp|Q9H0U3|MAGT1_HUMAN Magnesium transporter protein 1 OS=Homo sapiens OX=9606 GN=MAGT1 PE=1 SV=1;tr|A0A8I5KUC4|A0A8I5KUC4_HUMAN Magnesium transporter protein 1 OS=Homo sapiens OX=9606 GN=MAGT1 PE=1 SV=1;tr|A0A8I5KY62|A0A8I5KY62_HUMAN Magnesium transporter	0	0	0	1	1	0	1	1	0	0	0	3646200	6211700	0	2503000	2572200	0	0	0	0	0	0	0	0	GDTYELQVR;GFSAEQIAR
Q9BRJ2;A0A0G2JMS5;A0A087WU62;A0A087X2D5	Q9BRJ2;A0A0G2JMS5;A0A087WU62;A0A087X2D5	Large ribosomal subunit protein mL45	MRPL45	sp|Q9BRJ2|RM45_HUMAN Large ribosomal subunit protein mL45 OS=Homo sapiens OX=9606 GN=MRPL45 PE=1 SV=2;tr|A0A0G2JMS5|A0A0G2JMS5_HUMAN Large ribosomal subunit protein mL45 OS=Homo sapiens OX=9606 GN=MRPL45 PE=1 SV=1;tr|A0A087WU62|A0A087WU62_HUMAN Large ribos	6	5	3	3	4	4	5	5	20161000	22898000	10454000	12004000	18675000	20477000	21731000	15898000	219990000	209820000	181610000	217190000	267980000	214460000	223960000	190500000	DYDANFK;EFMQHAR;FTPPIYQPK;IVPPWAPPK;LMYGQEDVPKDVLEYVVFEK;QLTNPYGSWR;SIHLACTAGIFDAYVPPEGDAR;TVMIPGPQLKPEEEYEEAQGEAQKPQLA
Q6T4R5;A0A087WU78	Q6T4R5;A0A087WU78	Actin remodeling regulator NHS	NHS	sp|Q6T4R5|NHS_HUMAN Actin remodeling regulator NHS OS=Homo sapiens OX=9606 GN=NHS PE=1 SV=2;tr|A0A087WU78|A0A087WU78_HUMAN NHS actin remodeling regulator OS=Homo sapiens OX=9606 GN=NHS PE=1 SV=1	4	3	6	4	3	5	3	5	0	0	0	0	0	0	0	0	0	0	0	0	0	0	0	0	APSAGLEEVAQPESVDVITSQSDSPTR;LAGLASPSSGYSSQSETPTSSFPTAFFSGPLSPGGSK;QDFSPERPK;QKEENNTDLPYLEESTLTTAALSPSK;QYSTEDTILSFLDSSAVEMGPDK;TETEPIPENTPTK;VQQEIDSDESPVAR	54;55;56;57;58;59;60;18736;18737;18738	415;739;1046;1176;1194;1195;1198;1201;1262;1329
Q9NRP0;A0A087WUD3	Q9NRP0;A0A087WUD3	Oligosaccharyltransferase complex subunit OSTC;Oligosaccharyltransferase complex subunit	OSTC	sp|Q9NRP0|OSTC_HUMAN Oligosaccharyltransferase complex subunit OSTC OS=Homo sapiens OX=9606 GN=OSTC PE=1 SV=1;tr|A0A087WUD3|A0A087WUD3_HUMAN Oligosaccharyltransferase complex subunit OS=Homo sapiens OX=9606 GN=OSTC PE=1 SV=1	1	1	1	1	1	1	1	1	26634000	41515000	26399000	32078000	30430000	34867000	34620000	38095000	0	204890000	168460000	213190000	143890000	152980000	218440000	308630000	VPFLVLECPNLK
O14979;A0A087WUK2	O14979;A0A087WUK2	Heterogeneous nuclear ribonucleoprotein D-like	HNRNPDL	sp|O14979|HNRDL_HUMAN Heterogeneous nuclear ribonucleoprotein D-like OS=Homo sapiens OX=9606 GN=HNRNPDL PE=1 SV=3;tr|A0A087WUK2|A0A087WUK2_HUMAN Heterogeneous nuclear ribonucleoprotein D like OS=Homo sapiens OX=9606 GN=HNRNPDL PE=1 SV=1	13	15	9	10	11	15	11	14	127050000	185660000	124250000	118380000	120730000	163580000	118960000	133830000	381360000	412170000	420530000	404510000	409990000	419120000	440800000	436120000	DAASVDK;DLTEYLSR;EYFGAFGEIENIELPMDTK;FGEVVDCTIKTDPVTGR;GFCFITYTDEEPVK;GFCFITYTDEEPVKK;GFGFVLFK;HVTAQQPSR;KDLTEYLSR;LAGGAAIK;MFIGGLSWDTSK;MFIGGLSWDTSKK;QLAPLLPSLAPSSAR;RGFCFITYTDEEPVKK;SRGFGFVLFK;TDPVTGR;VFVGGLSPDTSEEQIK;VFVGGLSPDTSEEQIKEYFGAFGEIENIELPMDTK;YHQIGSGK;YHQIGSGKCEIK	61	241
P13056;A0A087WUK4	P13056;A0A087WUK4	Nuclear receptor subfamily 2 group C member 1	NR2C1	sp|P13056|NR2C1_HUMAN Nuclear receptor subfamily 2 group C member 1 OS=Homo sapiens OX=9606 GN=NR2C1 PE=1 SV=2;tr|A0A087WUK4|A0A087WUK4_HUMAN Nuclear receptor subfamily 2 group C member 1 OS=Homo sapiens OX=9606 GN=NR2C1 PE=1 SV=1	0	0	1	1	1	1	1	1	0	0	0	667270	601000	731710	759180	0	0	0	0	0	0	0	0	0	ATIEEIAHQIIEQQMGEIVTEQQTGQK;SPLTATPTFVTDSESTR	62	215
A0A087WUL4;A0A087WX23;Q86TG7;A0A087WXK2;A0A087WYS2	A0A087WUL4;A0A087WX23;Q86TG7;A0A087WXK2	Retrotransposon-derived protein PEG10	PEG10	tr|A0A087WUL4|A0A087WUL4_HUMAN Paternally expressed 10 OS=Homo sapiens OX=9606 GN=PEG10 PE=1 SV=2;tr|A0A087WX23|A0A087WX23_HUMAN Paternally expressed 10 OS=Homo sapiens OX=9606 GN=PEG10 PE=1 SV=1;sp|Q86TG7|PEG10_HUMAN Retrotransposon-derived protein PEG10	8	10	5	7	3	4	4	5	24643000	24830000	13821000	14585000	7382800	6805800	6593900	7998700	170410000	146070000	162380000	155670000	83789000	67583000	73626000	74301000	ALVLPHIASHHQVDPTEPVGGAR;DELSEEINNLR;DGLITPTIAPNGAQVLQVK;EQVEPTPEDEDDDIELR;HVFEDPQR;LTEENTTLR;MGPDCPPPPPPPPPNNNNNNNSK;QSEENNNLQSQVQK;RDELSEEINNLR;SACVPNMTER;YYYVQNVYTPVDEHVYPDHR
Q96DE5;A0A087WUN5	Q96DE5;A0A087WUN5	Anaphase-promoting complex subunit 16	ANAPC16	sp|Q96DE5|APC16_HUMAN Anaphase-promoting complex subunit 16 OS=Homo sapiens OX=9606 GN=ANAPC16 PE=1 SV=1;tr|A0A087WUN5|A0A087WUN5_HUMAN Anaphase-promoting complex subunit 16 OS=Homo sapiens OX=9606 GN=ANAPC16 PE=1 SV=1	1	1	1	1	1	1	1	1	1307600	2156900	971610	1515200	1682100	2072600	1870000	1727500	0	0	0	0	0	0	0	0	LAGLVEELEADEWR
Q9UFG5;K7ER12;K7EQW1;A0A087WUU5;K7ELZ1;E7EP72;K7EK56	Q9UFG5;K7ER12;K7EQW1;A0A087WUU5;K7ELZ1;E7EP72;K7EK56	UPF0449 protein C19orf25	C19orf25	sp|Q9UFG5|CS025_HUMAN UPF0449 protein C19orf25 OS=Homo sapiens OX=9606 GN=C19orf25 PE=1 SV=2;tr|K7ER12|K7ER12_HUMAN Chromosome 19 open reading frame 25 (Fragment) OS=Homo sapiens OX=9606 GN=C19orf25 PE=1 SV=2;tr|K7EQW1|K7EQW1_HUMAN Chromosome 19 open readi	0	0	0	1	1	1	1	1	0	0	0	526950	1563200	1120400	1292800	939720	0	0	0	0	0	0	0	0	VLLPTRPAPPTVEQILEDVR
O75928;B4DGW0;A0A087WUY7	O75928;B4DGW0;A0A087WUY7	E3 SUMO-protein ligase PIAS2	PIAS2	sp|O75928|PIAS2_HUMAN E3 SUMO-protein ligase PIAS2 OS=Homo sapiens OX=9606 GN=PIAS2 PE=1 SV=3;tr|B4DGW0|B4DGW0_HUMAN Protein inhibitor of activated STAT 2 OS=Homo sapiens OX=9606 GN=PIAS2 PE=1 SV=1;tr|A0A087WUY7|A0A087WUY7_HUMAN Protein inhibitor of activa	1	0	1	1	1	1	1	1	0	0	0	0	0	0	0	0	0	0	0	0	0	0	0	0	CIFMSETQSSPTK	63;64	498;499
Q99417;A0A087WV05	Q99417;A0A087WV05	c-Myc-binding protein	MYCBP	sp|Q99417|MYCBP_HUMAN c-Myc-binding protein OS=Homo sapiens OX=9606 GN=MYCBP PE=1 SV=3;tr|A0A087WV05|A0A087WV05_HUMAN c-Myc-binding protein OS=Homo sapiens OX=9606 PE=3 SV=1	0	0	0	0	1	0	1	1	0	0	0	0	1937600	0	0	1825800	0	0	0	0	0	0	0	0	LAQYEPPQEEK
Q8WWB7;A0A087WV34	Q8WWB7;A0A087WV34	Glycosylated lysosomal membrane protein	GLMP	sp|Q8WWB7|GLMP_HUMAN Glycosylated lysosomal membrane protein OS=Homo sapiens OX=9606 GN=GLMP PE=1 SV=1;tr|A0A087WV34|A0A087WV34_HUMAN Glycosylated lysosomal membrane protein OS=Homo sapiens OX=9606 GN=GLMP PE=1 SV=1	0	1	0	0	1	1	1	1	0	3636800	0	0	7765200	7672300	7815400	5310700	0	0	0	0	0	0	0	0	ESALPCQASPLHPALAYSLPQSPIVR
Q0VGL1;A0A087WV46;C9JXA7	Q0VGL1;A0A087WV46;C9JXA7	Ragulator complex protein LAMTOR4;Ragulator complex protein LAMTOR4, N-terminally processed;Ragulator complex protein LAMTOR4	LAMTOR4	sp|Q0VGL1|LTOR4_HUMAN Ragulator complex protein LAMTOR4 OS=Homo sapiens OX=9606 GN=LAMTOR4 PE=1 SV=1;tr|A0A087WV46|A0A087WV46_HUMAN Ragulator complex protein LAMTOR4 OS=Homo sapiens OX=9606 GN=LAMTOR4 PE=1 SV=1;tr|C9JXA7|C9JXA7_HUMAN Ragulator complex prot	0	0	0	0	0	1	1	0	0	0	0	0	0	3923600	4524400	0	0	0	0	0	0	0	0	0	TSALTQGLER
Q6PGQ7;B5LMG6;A0A087WV86;A0A494C1R8;A0A087WVC9	Q6PGQ7;B5LMG6;A0A087WV86;A0A494C1R8;A0A087WVC9	Protein aurora borealis	BORA;C13orf34	sp|Q6PGQ7|BORA_HUMAN Protein aurora borealis OS=Homo sapiens OX=9606 GN=BORA PE=1 SV=2;tr|B5LMG6|B5LMG6_HUMAN Protein aurora borealis OS=Homo sapiens OX=9606 GN=C13orf34 PE=1 SV=1;tr|A0A087WV86|A0A087WV86_HUMAN Protein aurora borealis OS=Homo sapiens OX=96	1	2	1	2	1	1	2	1	0	0	0	0	0	0	0	0	0	0	0	0	0	0	0	0	IPVLNPFESPSDYSNLHEQTLASPSVFK;SPYIDGCSPIK	65;66	41;325
Q8WU79;A0A087WV97;X6RCC3	Q8WU79;A0A087WV97;X6RCC3	Stromal membrane-associated protein 2	SMAP2	sp|Q8WU79|SMAP2_HUMAN Stromal membrane-associated protein 2 OS=Homo sapiens OX=9606 GN=SMAP2 PE=1 SV=1;tr|A0A087WV97|A0A087WV97_HUMAN Small ArfGAP2 OS=Homo sapiens OX=9606 GN=SMAP2 PE=1 SV=1;tr|X6RCC3|X6RCC3_HUMAN Small ArfGAP2 (Fragment) OS=Homo sapiens O	5	3	2	2	1	2	2	3	5976100	5342900	684580	406050	0	1434300	1445800	2863000	33765000	27281000	0	0	0	0	0	0	DLDLLASVPSPSSSGSR;KLEPVVFEK;LYEAYLPETFR;RPQIDPAVEGFIR;SLDINAFR;STAPVMDLLGLDAPVACSIANSK;SVNLDQWTQEQIQCMQEMGNGK	67;68	219;222
Q9Y3D8;A0A087WVD7;A0A087WY94;D6RDH4	Q9Y3D8;A0A087WVD7	Adenylate kinase isoenzyme 6	AK6	sp|Q9Y3D8|KAD6_HUMAN Adenylate kinase isoenzyme 6 OS=Homo sapiens OX=9606 GN=AK6 PE=1 SV=1;tr|A0A087WVD7|A0A087WVD7_HUMAN Adenylate kinase 6 OS=Homo sapiens OX=9606 GN=AK6 PE=1 SV=1	3	3	2	3	2	3	1	4	26476000	35353000	11421000	4072100	12221000	26267000	11401000	8816100	108150000	137130000	102390000	119940000	97181000	100360000	102200000	74850000	EEQLYDGYDEEYDCPILDEDR;EEQLYDGYDEEYDCPILDEDRVVDELDNQMR;MLLPNILLTGTPGVGK;VVDELDNQMR;YINVGDLAR
A0A087WVF4;O14646;A0A994J7K7;H0Y8V4;A0A0D9SF92;A0A8Q3WKT9	A0A087WVF4;O14646	DNA helicase;Chromodomain-helicase-DNA-binding protein 1	CHD1	tr|A0A087WVF4|A0A087WVF4_HUMAN DNA helicase OS=Homo sapiens OX=9606 GN=CHD1 PE=1 SV=2;sp|O14646|CHD1_HUMAN Chromodomain-helicase-DNA-binding protein 1 OS=Homo sapiens OX=9606 GN=CHD1 PE=1 SV=2	16	15	18	16	15	15	17	15	1674300	2728500	2079300	2156000	1989400	2558500	2294400	1617700	65786000	67359000	60531000	67996000	61056000	66917000	68445000	63340000	AETHENEPGPLTVGDELLSQFK;ASSSGPRSPLDQR;ELEEIYMLPR;ELEPFLLR;FGAEELFKEPEGEEQEPQEMDIDEILK;ILPDDPDKKPQAK;KSSVSDAPVHITASGEPVPISEESEELDQK;LGELVHNGCIK;LKENTNHDDSSRDSYSSDR;MEMSALQK;MLDILAEYLK;MVLDHLVIQR;NASPEDVEYYNCQQELTDDLHK;NKEPGEIQYLIK;NWEEIIPEDQR;QIDSSEEDDDEEDYDNDKR;QISFNGSEGR;QVNIYRLVTK;RYSGSDSDSISEGK;SAAGYPDYYCK;SPFEHSVEHK;SPYGSRSPFEHSVEHK;SSPSILAVQR;SSVSDAPVHITASGEPVPISEESEELDQK;STPEHTWSSR;TERDSEEKPEPDVYIK;VANFSNMDEDDIELEPER;VLIFSQMVR;WQGLPYSECSWEDGALISK	69;70;71;72;73;74;75;76;77;78;79;80;81;82;83;84;85;18739;18740;22272	89;90;215;216;914;1068;1085;1096;1472;1473;1475;1627;1628;1760;1761;1765;1775;1777;1787;1788
Q6UB35;A0A087WVM4;B7ZM99;H0Y327;Q4VXM0;Q4VXV2;Q5JYA8;Q5JYA3;Q4VXM1	Q6UB35;A0A087WVM4;B7ZM99	Monofunctional C1-tetrahydrofolate synthase, mitochondrial;formate--tetrahydrofolate ligase	MTHFD1L	sp|Q6UB35|C1TM_HUMAN Monofunctional C1-tetrahydrofolate synthase, mitochondrial OS=Homo sapiens OX=9606 GN=MTHFD1L PE=1 SV=1;tr|A0A087WVM4|A0A087WVM4_HUMAN formate--tetrahydrofolate ligase OS=Homo sapiens OX=9606 GN=MTHFD1L PE=1 SV=1;tr|B7ZM99|B7ZM99_HUMAN	12	14	14	10	8	11	10	14	10325000	19340000	12818000	9669200	4556300	11010000	8125900	9966400	103270000	118290000	110920000	122340000	81826000	88643000	85107000	99868000	AEIDLVCELAK;AGAFDAVPCYHWSVGGK;ASGLVPNVVVLVATVR;ASIGAGFIYPLVGTMSTMPGLPTRPCFYDIDLDTETEQVK;AVIELLEK;DFILPISDVR;DIELSPEAQAK;EFSEIQLAR;FQFLYDVQVPIVDK;ILHENTQTDK;LHEADIVVLGSPKPEEIPLTWIQPGTTVLNCSHDFLSGK;LQPLSPVPSDIEISR;LVPLVNGVR;QIQITQLFGVPVVVALNVFK;SGQPVTADDLGVTGALTVLMK;TDPSTLTEEEVSK;TIAQAVYGAK;VHGLALQISENLFSNK;VLDTNDR;YTQQGFGNLPICMAK;YVLVAGITPTPLGEGK
Q7Z6J6;A0A1B0GV18;A0A087WVP2;H0YKW6;H0Y5N1;B5MC67	Q7Z6J6;A0A1B0GV18;A0A087WVP2;H0YKW6;H0Y5N1;B5MC67	FERM domain-containing protein 5	FRMD5	sp|Q7Z6J6|FRMD5_HUMAN FERM domain-containing protein 5 OS=Homo sapiens OX=9606 GN=FRMD5 PE=1 SV=1;tr|A0A1B0GV18|A0A1B0GV18_HUMAN FERM domain containing 5 OS=Homo sapiens OX=9606 GN=FRMD5 PE=1 SV=1;tr|A0A087WVP2|A0A087WVP2_HUMAN FERM domain containing 5 OS=	0	0	0	0	0	0	1	0	0	0	0	0	0	0	585520	0	0	0	0	0	0	0	0	0	VAVIADEAYSPADSVLPTPVAEHSLELMLLSR
Q00610;A0A8V8TRF0;A0A8V8TR47;A0A087WVQ6;A0A8V8TQ14;K7EJJ5;A0A8V8TRE8;A0A8V8TQK1;A0A8V8TQK3;A0A8V8TQ18;J3KRF5;J3KS13;A0A087WX41;A0A8V8TQK7;J3QL20;F5H5N6	Q00610;A0A8V8TRF0;A0A8V8TR47;A0A087WVQ6;A0A8V8TQ14;K7EJJ5;A0A8V8TRE8;A0A8V8TQK1;A0A8V8TQK3;A0A8V8TQ18	Clathrin heavy chain 1;Clathrin heavy chain	CLTC	sp|Q00610|CLH1_HUMAN Clathrin heavy chain 1 OS=Homo sapiens OX=9606 GN=CLTC PE=1 SV=5;tr|A0A8V8TRF0|A0A8V8TRF0_HUMAN Clathrin heavy chain OS=Homo sapiens OX=9606 GN=CLTC PE=1 SV=1;tr|A0A8V8TR47|A0A8V8TR47_HUMAN Clathrin heavy chain OS=Homo sapiens OX=9606	70	65	69	70	64	68	74	73	233280000	275000000	225490000	264710000	245010000	285910000	282700000	292130000	1.6385e+09	1.8906e+09	1.8041e+09	2.0596e+09	1.7568e+09	1.832e+09	2.0891e+09	2574400000	ADDPSSYMEVVQAANTSGNWEELVK;AFMTADLPNELIELLEK;AHIAQLCEK;AHMGMFTELAILYSK;AHTMTDDVTFWK;ALEHFTDLYDIK;ALEHFTDLYDIKR;AQILPIR;AVNYFSK;AYEFAER;CNEPAVWSQLAK;DAMQYASESK;DPELWGSVLLESNPYR;DPHLACVAYER;DTELAEELLQWFLQEEK;EAIDSYIK;EAIDSYIKADDPSSYMEVVQAANTSGNWEELVK;EDKLECSEELGDLVK;EHLELFWSR;ENPYYDSR;ESNCYDPER;ESYVETELIFALAK;EVCFACVDGK;FDVNTSAVQVLIEHIGNLDR;FLRENPYYDSR;FNALFAQGNYSEAAK;FQEHLQLQNLGINPANIGFSTLTMESDK;FQSVPAQPGQTSPLLQYFGILLDQGQLNK;GILRTPDTIR;GILRTPDTIRR;GQCDLELINVCNENSLFK;GQFSTDELVAEVEK;GQFSTDELVAEVEKR;GQVLSVCVEEENIIPYITNVLQNPDLALR;HELIEFR;HNIMDFAMPYFIQVMK;HSSLAGCQIINYR;IAAYLFK;IHEGCEEPATHNALAK;ISGETIFVTAPHEATAGIIGVNR;IVLDNSVFSEHR;IYIDSNNNPER;KDPELWGSVLLESNPYR;KDPELWGSVLLESNPYRR;KFDVNTSAVQVLIEHIGNLDR;KFNALFAQGNYSEAAK;KVGYTPDWIFLLR;KVSQPIEGHAASFAQFK;LAELEEFINGPNNAHIQQVGDR;LASTLVHLGEYQAAVDGAR;LDNYDAPDIANIAISNELFEEAFAIFR;LECSEELGDLVK;LEKHELIEFR;LHIIEVGTPPTGNQPFPK;LKLLLPWLEAR;LLEMNLMHAPQVADAILGNQMFTHYDR;LLLPWLEAR;LPVVIGGLLDVDCSEDVIK;LTDQLPLIIVCDR;NLILVVR;NLQNLLILTAIK;NNLAGAEELFAR;NNRPSEGPLQTR;PVLQQGR;QLPLVKPYLR;QSVELCKK;RDPHLACVAYER;RFQSVPAQPGQTSPLLQYFGILLDQGQLNK;RKDPELWGSVLLESNPYR;RPISADSAIMNPASK;RPLIDQVVQTALSETQDPEEVSVTVK;SVDPTLALSVYLR;SVNESLNNLFITEEDYQALR;TLQIFNIEMK;TSIDAYDNFDNISLAQR;VAANAPK;VANVELYYR;VDKLDASESLR;VGEQAQVVIIDMNDPSNPIR;VGYTPDWIFLLR;VIQCFAETGQVQK;VKQLPLVKPYLR;VMEYINR;VSQPIEGHAASFAQFK;VVGAMQLYSVDR;WLKEDKLECSEELGDLVK;WLLLTGISAQQNR;YESLELCR;YESLELCRPVLQQGR;YIEIYVQK;YIQAACK	18741;18742	394;397
Q9BWW4;Q9NW25;A0A087WVT6	Q9BWW4;Q9NW25;A0A087WVT6	Single-stranded DNA-binding protein 3	SSBP3	sp|Q9BWW4|SSBP3_HUMAN Single-stranded DNA-binding protein 3 OS=Homo sapiens OX=9606 GN=SSBP3 PE=1 SV=1;tr|Q9NW25|Q9NW25_HUMAN Single stranded DNA binding protein 3 OS=Homo sapiens OX=9606 GN=SSBP3 PE=1 SV=1;tr|A0A087WVT6|A0A087WVT6_HUMAN Single-stranded DN	1	1	1	1	1	1	1	1	0	0	0	0	0	0	0	0	0	0	0	0	0	0	0	0	NSPNNISGISNPPGTPR	18743	360
P19388;A0A087WVZ9;A0A0A0MQR7;A0A087WWX0;K7EQN2;K7EJ87;A0A087WVN5	P19388;A0A087WVZ9;A0A0A0MQR7;A0A087WWX0	DNA-directed RNA polymerases I, II, and III subunit RPABC1;DNA-directed RNA polymerase II subunit E	POLR2E	sp|P19388|RPAB1_HUMAN DNA-directed RNA polymerases I, II, and III subunit RPABC1 OS=Homo sapiens OX=9606 GN=POLR2E PE=1 SV=4;tr|A0A087WVZ9|A0A087WVZ9_HUMAN DNA-directed RNA polymerase II subunit E OS=Homo sapiens OX=9606 GN=POLR2E PE=1 SV=1;tr|A0A0A0MQR7|A	3	4	5	4	2	4	4	4	16509000	22435000	17195000	16010000	13320000	24663000	24661000	18841000	108670000	127420000	114970000	116650000	112430000	110050000	130410000	132850000	ALIVVQQGMTPSAK;EEVTELLAR;GYLVTQDELDQTLEEFK;IIRPSETAGR;IQAGDPVAR;MDDEEETYR	86;18744	197;199
O75027;A0A590UJS8;A0A087WW65;A0A5F9ZA98;B4DGL8;A0A2R8Y473	O75027;A0A590UJS8;A0A087WW65;A0A5F9ZA98;B4DGL8	Iron-sulfur clusters transporter ABCB7, mitochondrial	ABCB7	sp|O75027|ABCB7_HUMAN Iron-sulfur clusters transporter ABCB7, mitochondrial OS=Homo sapiens OX=9606 GN=ABCB7 PE=1 SV=2;tr|A0A590UJS8|A0A590UJS8_HUMAN Iron-sulfur clusters transporter ABCB7, mitochondrial OS=Homo sapiens OX=9606 GN=ABCB7 PE=1 SV=1;tr|A0A087	0	0	1	0	2	1	0	2	0	0	51744	0	2424100	90385	0	867840	0	0	0	0	0	0	0	0	AILKDPPVILYDEATSSLDSITEETILGAMK;KLQEEIVNSVK;LAGLHDAILR
Q92466;A0A087WW71;A0A087X0X5;A0A087WTQ7;A0A087WV56;A0A087WYT8	Q92466;A0A087WW71;A0A087X0X5;A0A087WTQ7;A0A087WV56	DNA damage-binding protein 2;Damage-specific DNA-binding protein 2	DDB2	sp|Q92466|DDB2_HUMAN DNA damage-binding protein 2 OS=Homo sapiens OX=9606 GN=DDB2 PE=1 SV=1;tr|A0A087WW71|A0A087WW71_HUMAN Damage specific DNA binding protein 2 (Fragment) OS=Homo sapiens OX=9606 GN=DDB2 PE=1 SV=6;tr|A0A087X0X5|A0A087X0X5_HUMAN Damage-spec	2	3	1	1	5	3	4	4	0	818450	0	0	4762300	0	0	3197500	0	0	0	0	59460000	0	0	49594000	ATSLAWHPTHPSTVAVGSK;SPLELEPEAK;SPLELEPEAKK;SRSPLELEPEAK;SRSPLELEPEAKK;TSEIVLRPR	89;90	24;26
Q4R9M9;A0A8Q3WLB2;A0A087WWA3;A0A8Q3WLB3;A0A8Q3WM94;O60333;A0A8Q3WL98;A0A0U1RQL3;Q12756;A0A3B3ITE5;A0A3B3ITW6;A0A3B3ITF7;A0A8Q3SIN8;A0A3B3IT28;A0A3B3IUA1;A0A3F2YNW9;H7C0K6;A0A8Q3WLD7;A0A8Q3SIT2;A0A3B3IU40	Q4R9M9;A0A8Q3WLB2;A0A087WWA3;A0A8Q3WLB3;A0A8Q3WM94;O60333	Kinesin-like protein KIF1B	KIF1B	tr|Q4R9M9|Q4R9M9_HUMAN Kinesin family member 1B OS=Homo sapiens OX=9606 GN=KIF1B PE=1 SV=1;tr|A0A8Q3WLB2|A0A8Q3WLB2_HUMAN Kinesin family member 1B OS=Homo sapiens OX=9606 GN=KIF1B PE=1 SV=1;tr|A0A087WWA3|A0A087WWA3_HUMAN Kinesin family member 1B OS=Homo sa	5	4	4	5	5	4	7	6	2228200	168480	249180	2012500	151490	210500	1834700	468730	0	0	0	0	0	0	0	0	ASSPCPEFEQFQIVPAVETPYLAR;EKEEADLLLEQQR;IMSTPGGEEAIER;IVEGQGQSSEVITPPEEISR;KHDNETNLSTEK;LAVTSYTDIADLMDAGNK;LGDSIPK;LSDISPIGR;MSDTGSPGMQR;SNSGEVIVTLEPCER;TVAATNMNETSSR;TVVAVEVQDLK;VSQPVQLR;VYNDIGK	91;92;93;94;18746	1061;1440;1599;1644;1645
Q9NZM4;A0A087WWH3	Q9NZM4;A0A087WWH3	BRD4-interacting chromatin-remodeling complex-associated protein	BICRA	sp|Q9NZM4|BICRA_HUMAN BRD4-interacting chromatin-remodeling complex-associated protein OS=Homo sapiens OX=9606 GN=BICRA PE=1 SV=2;tr|A0A087WWH3|A0A087WWH3_HUMAN BRD4-interacting chromatin-remodeling complex-associated protein OS=Homo sapiens OX=9606 GN=BIC	3	3	2	2	3	3	2	2	0	0	0	0	0	0	0	0	0	0	0	0	0	0	0	0	GGSPAPLPAK;GGSPAPLPAKVDEATSGLIR;SPTPPPTLHLVPEPAAPPPPPPR	95;18747	921;1413
P61962;A0A8I5QKQ1;A0A8I5KT41;A0A8I5KQ63;A0A087WWI6;A0A8I5KRG1	P61962;A0A8I5QKQ1;A0A8I5KT41;A0A8I5KQ63;A0A087WWI6;A0A8I5KRG1	DDB1- and CUL4-associated factor 7	DCAF7	sp|P61962|DCAF7_HUMAN DDB1- and CUL4-associated factor 7 OS=Homo sapiens OX=9606 GN=DCAF7 PE=1 SV=1;tr|A0A8I5QKQ1|A0A8I5QKQ1_HUMAN DDB1 and CUL4 associated factor 7 OS=Homo sapiens OX=9606 GN=DCAF7 PE=1 SV=1;tr|A0A8I5KT41|A0A8I5KT41_HUMAN DDB1 and CUL4 ass	1	3	2	1	2	2	2	2	812600	5703300	4707300	1068600	4554700	4931900	5152500	5301500	0	33353000	45309000	0	39006000	37966000	43208000	52571000	GVYPDLLATSGDYLR;LMWIPDTK;NTFDHPYPTTK
Q96T37;A0A499FJY3;A0A087WWP4;A0A494C001	Q96T37;A0A499FJY3;A0A087WWP4;A0A494C001	RNA-binding protein 15	RBM15	sp|Q96T37|RBM15_HUMAN RNA-binding protein 15 OS=Homo sapiens OX=9606 GN=RBM15 PE=1 SV=2;tr|A0A499FJY3|A0A499FJY3_HUMAN RNA binding motif protein 15 OS=Homo sapiens OX=9606 GN=RBM15 PE=1 SV=1;tr|A0A087WWP4|A0A087WWP4_HUMAN RNA binding motif protein 15 OS=Ho	20	21	23	22	27	27	26	25	5433800	4769900	7510800	6534200	16311000	13148000	11072000	7550500	87767000	80279000	91313000	90628000	118140000	117450000	107530000	112530000	DGWSLDR;DKENTGVLHAFPPCEFSQQFLDSPAK;DRTPPLLYR;DYPFYER;EVDEISPEDDQR;EYDTGGGSSSSR;FENLDMSHR;GGSREYDTGGGSSSSR;GQTSTYGFLK;HCAPSPDRSPELSSSR;HLDRSPESDRPR;IEAVYVSR;ISELGSQLSDEAVEDGLFHEFK;ISELGSQLSDEAVEDGLFHEFKR;ISHLSGSGSGDER;LHSYSSPSTK;LLLERPSPIR;LLLERPSPIRDR;LQQLALGR;LWVGGLGPWVPLAALAR;NLVSYLK;QAAGVISLPVGGNK;QDGGTAPVASASPK;RLPEESGGR;SDGSAPSTSTASSK;SLSPGGAALGYR;SLSPGGAALGYRDYR;SRSPLDKDTYPPSASVVGASVGGHR;SSGAASSAPGGGDGAEYK;SSSSSAASDTATSTQRPLR;TAATSVPAYEPLDSLDR;TPPLLYR;TTAPTEGKSPLK;TTAPTEGKSPLKK;VAFVNFR;VAGPNGYAILLAVPGSSDSR;YQQQYLQPLPLTHYELVTDAFGHR	96;97;98;99;100;101;102;103;104;105;106;107;108;109;110;111;112;18748	109;127;128;210;212;257;259;292;294;365;568;622;656;670;674;700;741;781
Q5VWQ0;A0A087WWP8;A0A0C4DH79	Q5VWQ0;A0A087WWP8;A0A0C4DH79	Lysine-specific demethylase 9	RSBN1	sp|Q5VWQ0|RSBN1_HUMAN Lysine-specific demethylase 9 OS=Homo sapiens OX=9606 GN=RSBN1 PE=1 SV=2;tr|A0A087WWP8|A0A087WWP8_HUMAN Round spermatid basic protein 1 OS=Homo sapiens OX=9606 GN=RSBN1 PE=1 SV=1;tr|A0A0C4DH79|A0A0C4DH79_HUMAN Round spermatid basic pr	2	2	1	0	3	3	3	1	1184700	1838900	545710	0	1636300	2326100	692020	572100	0	33672000	0	0	41706000	34113000	0	0	EKPHAGVSPR;ELEVDSQCVR;GPDGDPSSCGTDLK;LDSDQQHNLQEHSTTSV	113	81
P21912;A0A087WXX8;A0A087WWT1	P21912;A0A087WXX8;A0A087WWT1	Succinate dehydrogenase [ubiquinone] iron-sulfur subunit, mitochondrial	SDHB	sp|P21912|SDHB_HUMAN Succinate dehydrogenase [ubiquinone] iron-sulfur subunit, mitochondrial OS=Homo sapiens OX=9606 GN=SDHB PE=1 SV=3;tr|A0A087WXX8|A0A087WXX8_HUMAN Succinate dehydrogenase [ubiquinone] iron-sulfur subunit, mitochondrial OS=Homo sapiens OX	8	5	9	6	10	10	12	10	18666000	13191000	18567000	15285000	47084000	67671000	63659000	30658000	102720000	102060000	106280000	106590000	163900000	179750000	181430000	175580000	CGPMVLDALIK;CHTIMNCTR;DDFTEER;DLVPDLSNFYAQYK;EGICGSCAMNINGGNTLACTR;IDTNLNK;IKNEVDSTLTFR;IYPLPHMYVIK;LQDPFSLYR;QQYLQSIEER;RIDTNLNK;SIEPYLK;YLGPAVLMQAYR
A0A087WWU8;D6R904;A0A494C0G0;Q5VU61	A0A087WWU8		TPM3	tr|A0A087WWU8|A0A087WWU8_HUMAN Tropomyosin 3 OS=Homo sapiens OX=9606 GN=TPM3 PE=1 SV=1	20	20	18	18	19	19	19	19	940670000	1111600000	669330000	498430000	1.0561e+09	1204900000	1094800000	723350000	2551300000	2578600000	2241100000	1.7006e+09	3.1465e+09	3.1013e+09	2.9226e+09	2160800000	AADESER;AELAESR;AGITTIEAVK;ALKDEEKMELQEIQLK;AREQAEAEVASLNRR;CLSAAEEK;CTKEEHLCTQR;EEHLCTQR;EMDEQIR;EQAEAEVASLNR;EQAEAEVASLNRR;HIAEEADR;HIAEEADRK;HIAEEADRKYEEVAR;IQLVEEELDR;IQLVEEELDRAQER;IQVLQQQADDAEER;IQVLQQQADDAEERAER;KIQVLQQQADDAEER;KIQVLQQQADDAEERAER;KLVIIEGDLER;KLVIIEGDLERTEER;KYEEVAR;LATALQK;LATALQKLEEAEK;LATALQKLEEAEKAADESER;LEEAEKAADESER;LEEAEKAADESERGMK;LMDQNLK;LVIIEGDLER;MELQEIQLK;MLDQTLLDLNEM;RIQLVEEELDR;RIQLVEEELDRAQER;TIDDLEDK;TIDDLEDKLK
Q9Y6J0;B5MEB3;A0A087WWW8	Q9Y6J0;B5MEB3;A0A087WWW8	Calcineurin-binding protein cabin-1	CABIN1	sp|Q9Y6J0|CABIN_HUMAN Calcineurin-binding protein cabin-1 OS=Homo sapiens OX=9606 GN=CABIN1 PE=1 SV=1;tr|B5MEB3|B5MEB3_HUMAN Calcineurin binding protein 1 OS=Homo sapiens OX=9606 GN=CABIN1 PE=1 SV=1;tr|A0A087WWW8|A0A087WWW8_HUMAN Calcineurin binding protei	2	1	3	1	1	1	1	1	0	0	88673	0	0	0	0	0	0	0	0	0	0	0	0	0	FPPEITVTPPTPTLLSPK;RDGEAQEAASETQPLSSPPTAASSK;SAILSAQSAANVR;TPPLLPGRPAR	114;115;18749;18750	1776;2094;2156;2159
Q13163;H7BZL1;A0A087WWX7	Q13163;H7BZL1;A0A087WWX7	Dual specificity mitogen-activated protein kinase kinase 5	MAP2K5	sp|Q13163|MP2K5_HUMAN Dual specificity mitogen-activated protein kinase kinase 5 OS=Homo sapiens OX=9606 GN=MAP2K5 PE=1 SV=2;tr|H7BZL1|H7BZL1_HUMAN Mitogen-activated protein kinase kinase 5 (Fragment) OS=Homo sapiens OX=9606 GN=MAP2K5 PE=1 SV=1;tr|A0A087WW	0	0	0	0	1	1	0	1	0	0	0	0	900160	1701800	0	547930	0	0	0	0	0	0	0	0	ILANGQMNEQDIR
P54803;G3V4M2;G3V5E8;A0A087WX10	P54803;G3V4M2;G3V5E8;A0A087WX10	Galactocerebrosidase	GALC	sp|P54803|GALC_HUMAN Galactocerebrosidase OS=Homo sapiens OX=9606 GN=GALC PE=1 SV=3;tr|G3V4M2|G3V4M2_HUMAN Galactosylceramidase OS=Homo sapiens OX=9606 GN=GALC PE=1 SV=1;tr|G3V5E8|G3V5E8_HUMAN Galactocerebrosidase OS=Homo sapiens OX=9606 GN=GALC PE=1 SV=1;	0	0	0	0	1	1	1	0	0	0	0	0	1159800	1576200	1298700	0	0	0	0	0	0	0	0	0	EFDGIGAVSGGGATSR
Q6IPM2;A0A087WX19;A0A087WX45;H7C427;C9J5R6	Q6IPM2;A0A087WX19;A0A087WX45;H7C427;C9J5R6	IQ domain-containing protein E	IQCE	sp|Q6IPM2|IQCE_HUMAN IQ domain-containing protein E OS=Homo sapiens OX=9606 GN=IQCE PE=1 SV=2;tr|A0A087WX19|A0A087WX19_HUMAN IQ motif containing E OS=Homo sapiens OX=9606 GN=IQCE PE=1 SV=1;tr|A0A087WX45|A0A087WX45_HUMAN IQ motif containing E OS=Homo sapien	1	2	2	2	1	0	0	2	0	0	0	0	0	0	0	0	0	0	0	0	0	0	0	0	VLSTSPTISK;VPSPIAQATGSPVQEEAIVIIQSALR	116;117	322;590
P40692;H0Y818;A0A669KAW3;A0A087WX20;H0Y4N0;A0A669KBB4;H0Y806;A0A669KBK2;E7EUC9;A0A669KB03;H0Y793;F2Z298;E9PF25;H0Y5L7	P40692;H0Y818;A0A669KAW3;A0A087WX20;H0Y4N0;A0A669KBB4;H0Y806;A0A669KBK2;E7EUC9;A0A669KB03	DNA mismatch repair protein Mlh1	MLH1	sp|P40692|MLH1_HUMAN DNA mismatch repair protein Mlh1 OS=Homo sapiens OX=9606 GN=MLH1 PE=1 SV=1;tr|H0Y818|H0Y818_HUMAN MutL homolog 1 OS=Homo sapiens OX=9606 GN=MLH1 PE=1 SV=2;tr|A0A669KAW3|A0A669KAW3_HUMAN MutL homolog 1 OS=Homo sapiens OX=9606 GN=MLH1 PE	2	4	3	2	3	3	2	6	427510	944270	462120	329230	676860	503670	0	1525300	18103000	18852000	0	16783000	17202000	19532000	0	25945000	HFTEDGNILQLANLPDLYK;HREDSDVEMVEDDSRK;LDAFLQPLSKPLSSQPQAIVTEDK;LIQIQDNGTGIR;NQSLEGDTTK;QQDEEMLELPAPAEVAAK;SFVAGVIR;STTSLTSSSTSGSSDK;TLPNASTVDNIR	118	477
Q86TC9;A0A087WX60;A0A8J9ASZ5;A0A8I5KWT3	Q86TC9;A0A087WX60;A0A8J9ASZ5	Myopalladin	MYPN	sp|Q86TC9|MYPN_HUMAN Myopalladin OS=Homo sapiens OX=9606 GN=MYPN PE=1 SV=2;tr|A0A087WX60|A0A087WX60_HUMAN Myopalladin OS=Homo sapiens OX=9606 GN=MYPN PE=1 SV=1;tr|A0A8J9ASZ5|A0A8J9ASZ5_HUMAN Myopalladin OS=Homo sapiens OX=9606 GN=MYPN PE=1 SV=1	1	1	1	1	0	0	0	0	0	0	0	0	0	0	0	0	0	0	0	0	0	0	0	0	CVSPIPVSPTSR;NEAGIVSCTAR;TPVDESDDEIQHDEIPTGK	119;120	818;928
P55283;A0A0G2JRA4;A0A087WX99;P19022;A0A6Q8PG20;A0A6Q8PHJ8;C9JMH2;A0A6Q8PF58;C9J126	P55283;A0A0G2JRA4;A0A087WX99;P19022;A0A6Q8PG20;A0A6Q8PHJ8;C9JMH2;A0A6Q8PF58;C9J126	Cadherin-4;Cadherin-2	CDH4;CDH2	sp|P55283|CADH4_HUMAN Cadherin-4 OS=Homo sapiens OX=9606 GN=CDH4 PE=1 SV=2;tr|A0A0G2JRA4|A0A0G2JRA4_HUMAN Cadherin-4 (Fragment) OS=Homo sapiens OX=9606 GN=CDH4 PE=1 SV=1;tr|A0A087WX99|A0A087WX99_HUMAN Cadherin-4 OS=Homo sapiens OX=9606 GN=CDH4 PE=1 SV=1;sp	1	2	0	1	0	2	1	0	253390	1317200	0	370630	0	973290	504050	0	0	20287000	0	0	0	15597000	0	0	QLLIDPEDDVRDNILK;VDERPVGAEPQYPIRPMVPHPGDIGDFINEGLR
Q4V328;A0A994J4F7;A0A994J436;A0A087WXA6;A0A994J489;A0A994J4J8;A0A994J7A3;A0A994J472;A0A994J4U4;A0A994J4B5;A0A994J6V9;A0A994J484;A0A994J4N3;A0A994J6U6;A0A994J720;A0A994J4V2;A0A994J488;A0A087WT45;A0A994J4H0;A0A087WW92;A0A994J783;A0A994J4V9;A0A994J7B3;A0A994J3X9;A0A994J447;A0A994J6P1;A0A994J745;A0A994J6S6;A0A994J6M6;A0A994J6Q0;A0A994J4E1;A0A994J772;A0A994J724;A0A994J4D1;A0A994J467;A0A994J446;A0A994J463;A0A994J4A2;A0A994J4H5;A0A994J4M4;A0A994J461;A0A994J6X0;A0A994J3Y7;A0A994J799;A0A994J4X0;A0A087WWF2;A0A994J714;A0A994J4G1;A0A994J790;A0A994J452;A0A994J6U0;A0A994J4W7;A0A994J7N3	Q4V328;A0A994J4F7;A0A994J436;A0A087WXA6;A0A994J489;A0A994J4J8;A0A994J7A3;A0A994J472;A0A994J4U4;A0A994J4B5;A0A994J6V9;A0A994J484;A0A994J4N3;A0A994J6U6;A0A994J720;A0A994J4V2;A0A994J488;A0A087WT45;A0A994J4H0;A0A087WW92;A0A994J783;A0A994J4V9;A0A994J7B3;A0A994J3X9;A0A994J447;A0A994J6P1;A0A994J745;A0A994J6S6;A0A994J6M6;A0A994J6Q0;A0A994J4E1;A0A994J772;A0A994J724;A0A994J4D1;A0A994J467;A0A994J446;A0A994J463;A0A994J4A2;A0A994J4H5;A0A994J4M4	GRIP1-associated protein 1;GRASP-1 C-terminal chain	GRIPAP1	sp|Q4V328|GRAP1_HUMAN GRIP1-associated protein 1 OS=Homo sapiens OX=9606 GN=GRIPAP1 PE=1 SV=2;tr|A0A994J4F7|A0A994J4F7_HUMAN GRIP1 associated protein 1 OS=Homo sapiens OX=9606 GN=GRIPAP1 PE=1 SV=1;tr|A0A994J436|A0A994J436_HUMAN GRIP1 associated protein 1 O	7	10	8	6	9	10	10	7	5565000	5037600	1742000	2041200	4675500	5676800	4450900	2562000	60422000	47453000	52164000	50713000	61550000	69685000	63991000	57211000	ALQDQVSIQSADAQEQVEGLLAENNALR;EGAAGAGVAQAGPLVDGELLR;ELETLQQTVEELQAQVHSMDGAK;EQLTQELQEAR;EQTTGLAAELQQQQAEYEDLMGQKDDLNSQLQESLR;LCSQMEQLEQENQQLK;LHSQEEDFR;LLEQLQEIGQEK;LLWEQLQGLESSK;LQAENTALQK;LQDILTNSK;LQNMLEEQLTK;LQQELEAANQSLAELR;MQAQLLELR;SAIIETYVMDSR;SGLEELVLSEMNSPSR;SLSSSPQAQPPR;SLSSSPQAQPPRPAELSDEEVAELFQR;TQTGDSSSISSFSYR;TSLAALEQIQTAK	121;122;123;124;125;126	651;655;688;690;691;692
O95299;E7ESZ7;A0A087WXC5;A0A7I2YQU0;A0A7I2V594;A0A7I2V419;A0A7I2V4N8;A0A7I2V2N6;H7C2X4;H7C1Y7;A0A7I2V5B2;A0A7I2V5U7;A0A7I2V2X3;A0A7I2V458;A0A7I2V2W9;A0A7I2V327;A0A7I2V438;A0A7I2V5L0;A0A7I2V3H5;C9J6X0;H7C2W5;Q8N1B9;A0A7I2V2F6;A0A7I2V3D4;A0A7I2V2I6	O95299;E7ESZ7;A0A087WXC5;A0A7I2YQU0;A0A7I2V594;A0A7I2V419;A0A7I2V4N8;A0A7I2V2N6;H7C2X4;H7C1Y7;A0A7I2V5B2;A0A7I2V5U7;A0A7I2V2X3;A0A7I2V458;A0A7I2V2W9;A0A7I2V327;A0A7I2V438;A0A7I2V5L0;A0A7I2V3H5	NADH dehydrogenase [ubiquinone] 1 alpha subcomplex subunit 10, mitochondrial	NDUFA10	sp|O95299|NDUAA_HUMAN NADH dehydrogenase [ubiquinone] 1 alpha subcomplex subunit 10, mitochondrial OS=Homo sapiens OX=9606 GN=NDUFA10 PE=1 SV=1;tr|E7ESZ7|E7ESZ7_HUMAN NADH dehydrogenase [ubiquinone] 1 alpha subcomplex subunit 10, mitochondrial OS=Homo sapi	1	3	6	2	2	3	2	5	2729900	11531000	15180000	8083500	5984500	7805700	5997100	12423000	0	87056000	102440000	97784000	73759000	69734000	66055000	95762000	CEVLQYSAR;FEVLNYTSIPIFLPEVTIGAHQTDR;ITSAYLQDIENAYK;LLQYSDALEHLLTTGQGVVLER;LQSWLYSSR;VVEDIEYLK;YSPGYNTEVGDK;YSPGYNTEVGDKWIWLK
Q96T83;A0A087WXD1	Q96T83;A0A087WXD1	Sodium/hydrogen exchanger 7;Sodium/hydrogen exchanger	SLC9A7	sp|Q96T83|SL9A7_HUMAN Sodium/hydrogen exchanger 7 OS=Homo sapiens OX=9606 GN=SLC9A7 PE=1 SV=1;tr|A0A087WXD1|A0A087WXD1_HUMAN Sodium/hydrogen exchanger OS=Homo sapiens OX=9606 GN=SLC9A7 PE=1 SV=1	2	2	2	2	2	2	2	2	0	0	0	0	0	0	0	0	0	0	0	0	0	0	0	0	SSSEEVLER;TKSSSEEVLER	127;128;129	693;694;695
Q9NP64;A0A087WYV3;A0A0D9SEW3;A0A087WXF8;A0A087WXU5	Q9NP64;A0A087WYV3;A0A0D9SEW3;A0A087WXF8;A0A087WXU5	Zinc finger CCHC domain-containing protein 17	ZCCHC17	sp|Q9NP64|ZCC17_HUMAN Zinc finger CCHC domain-containing protein 17 OS=Homo sapiens OX=9606 GN=ZCCHC17 PE=1 SV=1;tr|A0A087WYV3|A0A087WYV3_HUMAN Zinc finger CCHC-type containing 17 OS=Homo sapiens OX=9606 GN=ZCCHC17 PE=1 SV=1;tr|A0A0D9SEW3|A0A0D9SEW3_HUMAN	0	0	0	0	1	1	1	3	0	0	0	0	1218200	3196200	0	3812500	0	0	0	0	0	0	0	0	DLDPNNVIIEQEER;SAEFEKPDPTR;SFQDYTGQK;YSLIPDEEEEKEEAK	130	170
Q9Y6R7;A0A087WXI2	Q9Y6R7;A0A087WXI2	IgGFc-binding protein	FCGBP	sp|Q9Y6R7|FCGBP_HUMAN IgGFc-binding protein OS=Homo sapiens OX=9606 GN=FCGBP PE=1 SV=3;tr|A0A087WXI2|A0A087WXI2_HUMAN Fc gamma binding protein OS=Homo sapiens OX=9606 GN=FCGBP PE=1 SV=3	0	1	0	0	1	0	0	0	0	81447	0	0	0	0	0	0	0	0	0	0	0	0	0	0	AISGLTIDGHAVGAK;LDSLVAQQLQSK	18751	371
Q9H270;B7Z879;A0A087WXL6;A0A0G2JS92;A0A087X2J4	Q9H270;B7Z879;A0A087WXL6;A0A0G2JS92	Vacuolar protein sorting-associated protein 11 homolog	VPS11	sp|Q9H270|VPS11_HUMAN Vacuolar protein sorting-associated protein 11 homolog OS=Homo sapiens OX=9606 GN=VPS11 PE=1 SV=1;tr|B7Z879|B7Z879_HUMAN Vacuolar protein sorting-associated protein 11 homolog OS=Homo sapiens OX=9606 GN=VPS11 PE=1 SV=1;tr|A0A087WXL6|A	0	2	0	2	1	1	0	2	0	1306700	0	458350	112380	123500	0	350070	0	0	0	0	0	0	0	0	CSNDSFSVIADYFGR;GLCTDYRPSLEGR;LTSSLEAGLQR;NLFEMAINLAK;QSQQIAQDELR;SQHLDSDGLAQIFMQYGDHLYSK
P18621;A0A087WXM6;J3QQT2;J3KRX5;A0A0A6YYL6;J3QLC8;A0A0A0MRF8;J3KRB3;A0A087WWH0;J3QS96;A0A087WY81;J3KSJ0	P18621;A0A087WXM6;J3QQT2;J3KRX5;A0A0A6YYL6;J3QLC8;A0A0A0MRF8;J3KRB3;A0A087WWH0;J3QS96;A0A087WY81	Large ribosomal subunit protein uL22	RPL17;RPL17-C18orf32	sp|P18621|RL17_HUMAN Large ribosomal subunit protein uL22 OS=Homo sapiens OX=9606 GN=RPL17 PE=1 SV=3;tr|A0A087WXM6|A0A087WXM6_HUMAN Large ribosomal subunit protein uL22 (Fragment) OS=Homo sapiens OX=9606 GN=RPL17 PE=1 SV=1;tr|J3QQT2|J3QQT2_HUMAN Large ribo	14	14	12	12	14	15	14	11	723100000	941290000	674350000	739880000	753430000	979390000	700580000	576400000	1456100000	1445700000	1349400000	1397100000	1341900000	1401700000	1180800000	1186100000	EQIVPKPEEEVAQK;EQIVPKPEEEVAQKK;GLDVDSLVIEHIQVNK;GLDVDSLVIEHIQVNKAPK;INPYMSSPCHIEMILTEK;INPYMSSPCHIEMILTEKEQIVPKPEEEVAQK;KSAEFLLHMLK;NAESNAELK;QCVPFRR;QWGWTQGR;SAEFLLHMLK;VRYSLDPENPTK;YLKDVTLQK;YNGGVGR;YSLDPENPTK	131;132	141;142
P50895;K7ENU8;A0A087WXM8	P50895;K7ENU8;A0A087WXM8	Basal cell adhesion molecule	BCAM	sp|P50895|BCAM_HUMAN Basal cell adhesion molecule OS=Homo sapiens OX=9606 GN=BCAM PE=1 SV=2;tr|K7ENU8|K7ENU8_HUMAN Basal cell adhesion molecule (Lutheran blood group) (Fragment) OS=Homo sapiens OX=9606 GN=BCAM PE=1 SV=2;tr|A0A087WXM8|A0A087WXM8_HUMAN Basal	1	1	0	0	0	0	0	0	538330	386400	0	0	0	0	0	0	0	0	0	0	0	0	0	0	AGAAGTAEATAR;LEVPVEMNPEGYMTSR
Q14938;A0A8I5KYE6;A0A087WXP2;A0A8J8YL86;K7EN08;C9JWJ8;B4DHW2	Q14938;A0A8I5KYE6;A0A087WXP2;A0A8J8YL86;K7EN08;C9JWJ8;B4DHW2	Nuclear factor 1 X-type;Nuclear factor 1	NFIX	sp|Q14938|NFIX_HUMAN Nuclear factor 1 X-type OS=Homo sapiens OX=9606 GN=NFIX PE=1 SV=2;tr|A0A8I5KYE6|A0A8I5KYE6_HUMAN Nuclear factor 1 (Fragment) OS=Homo sapiens OX=9606 GN=NFIX PE=1 SV=1;tr|A0A087WXP2|A0A087WXP2_HUMAN Nuclear factor 1 OS=Homo sapiens OX=9	1	1	1	1	1	1	1	1	0	0	0	0	0	0	0	0	0	0	0	0	0	0	0	0	SIDDSEMESPVDDVFYPGTGR	133;134	280;284
P18564;A0A087WXP3;E9PEE8	P18564;A0A087WXP3;E9PEE8	Integrin beta-6;Integrin beta	ITGB6	sp|P18564|ITB6_HUMAN Integrin beta-6 OS=Homo sapiens OX=9606 GN=ITGB6 PE=1 SV=2;tr|A0A087WXP3|A0A087WXP3_HUMAN Integrin beta OS=Homo sapiens OX=9606 GN=ITGB6 PE=1 SV=1;tr|E9PEE8|E9PEE8_HUMAN Integrin beta OS=Homo sapiens OX=9606 GN=ITGB6 PE=1 SV=1	1	1	1	1	1	1	1	1	6408300	9380100	5967200	6984300	14852000	16339000	16275000	13343000	0	0	0	0	0	0	0	0	LGFGSFVEK
Q5TBB1;A0A087WXR7;A0A2R8YGP2;A0A2R8Y6Q6;A0A2R8YCX2;A0A2R8Y7R8;A0A2R8YEH2;A0A2R8Y6Y1;A0A2R8Y4S2;A0A2R8Y687;A0A2R8YCJ4;A0A2R8Y6M7;A0A087WZJ6;A0A2R8Y761;A0A2R8Y7Q3;A0A2R8Y883;A0A2R8YCP1;A0A2R8YE60;A0A2R8YEC1;A0A2R8Y459;A0A2R8YEB4;A0A2R8YEU9;A0A2R8Y4Y9	Q5TBB1;A0A087WXR7;A0A2R8YGP2;A0A2R8Y6Q6;A0A2R8YCX2;A0A2R8Y7R8;A0A2R8YEH2;A0A2R8Y6Y1;A0A2R8Y4S2;A0A2R8Y687;A0A2R8YCJ4;A0A2R8Y6M7;A0A087WZJ6;A0A2R8Y761;A0A2R8Y7Q3;A0A2R8Y883;A0A2R8YCP1;A0A2R8YE60;A0A2R8YEC1;A0A2R8Y459;A0A2R8YEB4	Ribonuclease H2 subunit B	RNASEH2B	sp|Q5TBB1|RNH2B_HUMAN Ribonuclease H2 subunit B OS=Homo sapiens OX=9606 GN=RNASEH2B PE=1 SV=1;tr|A0A087WXR7|A0A087WXR7_HUMAN Ribonuclease H2 subunit B OS=Homo sapiens OX=9606 GN=RNASEH2B PE=1 SV=3;tr|A0A2R8YGP2|A0A2R8YGP2_HUMAN Ribonuclease H2 subunit B OS	3	2	3	4	2	1	3	4	9106900	3315200	6994000	6755100	7886100	7924600	10066000	9168000	97097000	0	88960000	68997000	105980000	0	111510000	91437000	FQPLDQVVVDNVFPNCILLLK;LLHHVTEEK;LSDEPVEAK;SIDTFFGVK;VNQTVAALK;YAHGLISDYIPK
Q9NP79;A0A087WY55;Q5TGM0	Q9NP79;A0A087WY55;Q5TGM0	Vacuolar protein sorting-associated protein VTA1 homolog	VTA1	sp|Q9NP79|VTA1_HUMAN Vacuolar protein sorting-associated protein VTA1 homolog OS=Homo sapiens OX=9606 GN=VTA1 PE=1 SV=1;tr|A0A087WY55|A0A087WY55_HUMAN Chromosome 6 open reading frame 55, isoform CRA_b OS=Homo sapiens OX=9606 GN=VTA1 PE=1 SV=1;tr|Q5TGM0|Q5T	5	4	7	9	5	5	4	7	59882000	84984000	61055000	71168000	36611000	41510000	35182000	28632000	211790000	281120000	213470000	203820000	128600000	136910000	130720000	101570000	AALAPLPPLPAQFK;ATYIHNCLK;DPVVAYYCR;LMDQLEALKK;LTPEDFAR;LYAMQTGMK;MFLYADNEDR;QLGDNEAITQEIVGCAHLENYALK;YAGSALQYEDVSTAVQNLQK
P31749;A0A087WY56;G3V3X1;A0A804HJM6;G3V2I6	P31749;A0A087WY56;G3V3X1;A0A804HJM6;G3V2I6	RAC-alpha serine/threonine-protein kinase;non-specific serine/threonine protein kinase	AKT1	sp|P31749|AKT1_HUMAN RAC-alpha serine/threonine-protein kinase OS=Homo sapiens OX=9606 GN=AKT1 PE=1 SV=2;tr|A0A087WY56|A0A087WY56_HUMAN AKT serine/threonine kinase 1 OS=Homo sapiens OX=9606 GN=AKT1 PE=1 SV=2;tr|G3V3X1|G3V3X1_HUMAN non-specific serine/threo	3	2	2	5	3	3	2	5	1043800	448800	330600	1463400	770550	1241600	480400	1881900	0	0	0	0	14561000	0	0	19441000	EAPLNNFSVAQCQLMK;ERPQDVDQR;FYGAEIVSALDYLHSEK;NDGTFIGYK;SGSPSDNSGAEEMEVSLAKPK;SLLSGLLK;TFCGTPEYLAPEVLEDNDYGR	138;139;140;141	122;124;126;129
P51956;A0A087X030;A0A087WY58	P51956;A0A087X030;A0A087WY58	Serine/threonine-protein kinase Nek3	NEK3	sp|P51956|NEK3_HUMAN Serine/threonine-protein kinase Nek3 OS=Homo sapiens OX=9606 GN=NEK3 PE=1 SV=2;tr|A0A087X030|A0A087X030_HUMAN NIMA related kinase 3 (Fragment) OS=Homo sapiens OX=9606 GN=NEK3 PE=1 SV=6;tr|A0A087WY58|A0A087WY58_HUMAN NIMA related kinase	0	0	0	1	0	0	0	0	0	0	0	0	0	0	0	0	0	0	0	0	0	0	0	0	LEPGLDEEDTDFEEEDDNPDWVSELK	18752	479
Q96CW1;A0A8I5KWD3;A0A087WY71;C9JGT8;C9JPV8;E9PFW3;C9JJD3;C9JTK4;H7C4C3;A0A8I5QJU5;C9JJ47;A0A8I5KT55	Q96CW1;A0A8I5KWD3;A0A087WY71;C9JGT8;C9JPV8;E9PFW3;C9JJD3;C9JTK4;H7C4C3	AP-2 complex subunit mu	AP2M1	sp|Q96CW1|AP2M1_HUMAN AP-2 complex subunit mu OS=Homo sapiens OX=9606 GN=AP2M1 PE=1 SV=2;tr|A0A8I5KWD3|A0A8I5KWD3_HUMAN AP-2 complex subunit mu OS=Homo sapiens OX=9606 GN=AP2M1 PE=1 SV=1;tr|A0A087WY71|A0A087WY71_HUMAN AP-2 complex subunit mu OS=Homo sapien	7	9	7	8	10	9	10	10	24613000	30047000	24458000	31042000	39542000	34742000	31651000	38950000	188250000	192140000	193430000	221830000	217590000	247420000	254660000	276470000	ASENAIVWK;ESQISAEIELLPTNDK;IPTPLNTSGVQVICMK;LNYSDHDVIK;NAVDAFR;QSIAIDDCTFHQCVR;SGIYETR;SISFIPPDGEFELMR;TFITQQGIK;VNVIHAR;WARPPISMNFEVPFAPSGLK
P61077;A0A087WY85;D6RFM0;D6RAH7;H9KV45;D6RAW0;D6RA11;Q9Y2X8;P51668;D6R9F6;D6R933;D6RGD0;D6R980;D6RIZ3;A0A087WW00;C9J9H9	P61077;A0A087WY85;D6RFM0;D6RAH7;H9KV45;D6RAW0;D6RA11	Ubiquitin-conjugating enzyme E2 D3;E2 ubiquitin-conjugating enzyme	UBE2D3;UBE2D2	sp|P61077|UB2D3_HUMAN Ubiquitin-conjugating enzyme E2 D3 OS=Homo sapiens OX=9606 GN=UBE2D3 PE=1 SV=1;tr|A0A087WY85|A0A087WY85_HUMAN Ubiquitin-conjugating enzyme E2 D3 OS=Homo sapiens OX=9606 GN=UBE2D3 PE=1 SV=1;tr|D6RFM0|D6RFM0_HUMAN E2 ubiquitin-conjugati	3	2	3	4	2	4	4	3	163570000	121050000	140980000	217070000	149550000	266490000	284970000	200820000	387230000	474830000	347800000	449360000	398150000	425080000	484800000	444860000	ELSDLAR;IYHPNINSNGSICLDILR;SQWSPALTISK;VLLSICSLLCDPNPDDPLVPEIAR
Q9BVX2;F8W120;F8VWX5;F8VVN7;F8W098;H0YIA4;A0A087WYD4	Q9BVX2;F8W120;F8VWX5;F8VVN7;F8W098;H0YIA4;A0A087WYD4	Transmembrane protein 106C	TMEM106C	sp|Q9BVX2|T106C_HUMAN Transmembrane protein 106C OS=Homo sapiens OX=9606 GN=TMEM106C PE=1 SV=1;tr|F8W120|F8W120_HUMAN Transmembrane protein 106C OS=Homo sapiens OX=9606 GN=TMEM106C PE=1 SV=1;tr|F8VWX5|F8VWX5_HUMAN Transmembrane protein 106C OS=Homo sapiens	0	1	0	0	0	0	0	0	0	3310200	0	0	0	0	0	0	0	0	0	0	0	0	0	0	EQEEAIAQFPYVEFTGR
Q03519;A0A140T9S0;A0A994J4Y7;A0A8V8TNJ0;A0A0G2JLV0;A0A087WYD6;X5CMH5;E7ENX8;A0A8V8TNI0	Q03519;A0A140T9S0;A0A994J4Y7;A0A8V8TNJ0;A0A0G2JLV0;A0A087WYD6;X5CMH5;E7ENX8;A0A8V8TNI0	Antigen peptide transporter 2;ABC-type antigen peptide transporter	TAP2	sp|Q03519|TAP2_HUMAN Antigen peptide transporter 2 OS=Homo sapiens OX=9606 GN=TAP2 PE=1 SV=1;tr|A0A140T9S0|A0A140T9S0_HUMAN ABC-type antigen peptide transporter OS=Homo sapiens OX=9606 GN=TAP2 PE=1 SV=1;tr|A0A994J4Y7|A0A994J4Y7_HUMAN ABC-type antigen pepti	1	0	2	3	2	1	2	3	680570	0	1115200	1612700	1232300	324460	1877400	1934200	0	0	28125000	21130000	0	0	28289000	29099000	GLTFTLRPGEVTALVGPNGSGK;QPNLPSPGTLAPTTLQGVVK;SFGAEEHEVCR;VMAAAQAAHADDFIQEMEHGIYTDVGEK
Q53GG5;D6RAF1;A0A2U3TZH4;A0A087WYF8;A0A2R8Y6L7	Q53GG5;D6RAF1;A0A2U3TZH4;A0A087WYF8;A0A2R8Y6L7	PDZ and LIM domain protein 3	PDLIM3	sp|Q53GG5|PDLI3_HUMAN PDZ and LIM domain protein 3 OS=Homo sapiens OX=9606 GN=PDLIM3 PE=1 SV=1;tr|D6RAF1|D6RAF1_HUMAN PDZ and LIM domain 3 OS=Homo sapiens OX=9606 GN=PDLIM3 PE=1 SV=1;tr|A0A2U3TZH4|A0A2U3TZH4_HUMAN PDZ and LIM domain 3 OS=Homo sapiens OX=96	1	0	1	1	1	0	1	1	891640	0	938360	785530	1331200	0	1405300	595710	0	0	0	0	0	0	0	0	LSGGIDFNQPLVITR;PQTVILPGPAPWGFR
Q9UPT6;E9PFH7;A0A087WYG2;A0A669KB35	Q9UPT6;E9PFH7;A0A087WYG2;A0A669KB35	C-Jun-amino-terminal kinase-interacting protein 3	MAPK8IP3	sp|Q9UPT6|JIP3_HUMAN C-Jun-amino-terminal kinase-interacting protein 3 OS=Homo sapiens OX=9606 GN=MAPK8IP3 PE=1 SV=3;tr|E9PFH7|E9PFH7_HUMAN Mitogen-activated protein kinase 8 interacting protein 3 OS=Homo sapiens OX=9606 GN=MAPK8IP3 PE=1 SV=1;tr|A0A087WYG2	0	0	1	0	0	0	0	0	0	0	0	0	0	0	0	0	0	0	0	0	0	0	0	0	ERLMELQEAVR;EYNALHQR;LMELQEAVR;NYADQISR;TGSSPTQGIVNK	145	365
P28340;A0A087WYJ2;A0A2R8Y705;M0R2B7;M0QZR8;A0A2R8Y7K6;M0QXE6;M0QXQ2;M0R3H8;M0R2J2	P28340;A0A087WYJ2;A0A2R8Y705;M0R2B7;M0QZR8;A0A2R8Y7K6	DNA polymerase delta catalytic subunit;DNA polymerase	POLD1	sp|P28340|DPOD1_HUMAN DNA polymerase delta catalytic subunit OS=Homo sapiens OX=9606 GN=POLD1 PE=1 SV=2;tr|A0A087WYJ2|A0A087WYJ2_HUMAN DNA polymerase OS=Homo sapiens OX=9606 GN=POLD1 PE=1 SV=1;tr|A0A2R8Y705|A0A2R8Y705_HUMAN DNA polymerase OS=Homo sapiens O	9	8	8	14	14	18	14	14	3222000	4620800	3277700	4309500	7178000	9379200	6310700	5692400	59160000	72499000	58684000	73988000	78141000	91196000	99793000	95960000	ATQCQLEADVLWSDVVSHPPEGPWQR;CQGSLHEDVICTSR;DLEDQEQLLR;EEDLLQAWSTFIR;ELNLAISR;ELTGPAVLAVELCSR;EVSHLNALEER;FGPPGPEAW;GGLWDDDDAPRPSQFEEDLALMEEMEAEHR;GIFPEPERDPVIQICSLGLR;GLLPQILENLLSAR;GSVPVLR;IDISQLVITK;IFEPILGEGR;IMDPDVITGYNIQNFDLPYLISR;ITVALPR;LALTLRPCAPILGAK;QAMHEGLLMPVVK;SEDPLFVLEHSLPIDTQYYLEQQLAKPLLR;SEGGEDYTGATVIEPLK;TPTGDEFVK;TVLSHQGAVCEFCQPR;VGGLLAFAK;VLSFDIECAGR;VPYVIISAAK;VQTFPFLGR;VVSQLLR;VVYGDTDSVMCR;VYFPYLLISK;YTVENGYSTSAK
Q6UXD5;A0A087WYL5	Q6UXD5;A0A087WYL5	Seizure 6-like protein 2	SEZ6L2	sp|Q6UXD5|SE6L2_HUMAN Seizure 6-like protein 2 OS=Homo sapiens OX=9606 GN=SEZ6L2 PE=1 SV=2;tr|A0A087WYL5|A0A087WYL5_HUMAN Seizure related 6 homolog like 2 OS=Homo sapiens OX=9606 GN=SEZ6L2 PE=1 SV=1	0	0	0	1	0	0	0	0	0	0	0	726660	0	0	0	0	0	0	0	0	0	0	0	0	IMTCADPGEIANGHR
O75586;A0A087WYL7;G3V4A5	O75586;A0A087WYL7;G3V4A5	Mediator of RNA polymerase II transcription subunit 6	MED6	sp|O75586|MED6_HUMAN Mediator of RNA polymerase II transcription subunit 6 OS=Homo sapiens OX=9606 GN=MED6 PE=1 SV=2;tr|A0A087WYL7|A0A087WYL7_HUMAN Mediator of RNA polymerase II transcription subunit 6 OS=Homo sapiens OX=9606 GN=MED6 PE=1 SV=1;tr|G3V4A5|G3	1	1	1	2	1	2	2	2	1840400	1888700	1436700	2096100	2008600	11312000	4749500	2747000	0	0	0	29636000	0	60075000	31707000	40428000	EAEPIPETVKPEEK;VLTAVHGIQSAFDEAMSYCR
Q9BVV6;A0A087WYM5;A0A494C0M8;A0A494C171;A0A494C0Z1;A0A494C075;A0A494C058;G3V4J0;G3V2T5	Q9BVV6;A0A087WYM5;A0A494C0M8;A0A494C171;A0A494C0Z1;A0A494C075	Protein TALPID3	KIAA0586	sp|Q9BVV6|TALD3_HUMAN Protein TALPID3 OS=Homo sapiens OX=9606 GN=KIAA0586 PE=1 SV=4;tr|A0A087WYM5|A0A087WYM5_HUMAN KIAA0586 OS=Homo sapiens OX=9606 GN=KIAA0586 PE=1 SV=1;tr|A0A494C0M8|A0A494C0M8_HUMAN KIAA0586 OS=Homo sapiens OX=9606 GN=KIAA0586 PE=1 SV=1;	3	3	3	2	2	2	1	1	0	0	0	0	0	239080	0	0	0	0	0	0	0	0	0	0	FNSPSPK;ISPSGIDSATTVAAATAAAIATAAPLIK;KDPPQLTVQVLPSVDIDSISNSSADVLSPLSSPK;LPDLPQNSVK;QKSPLETPAPR;SPLETPAPR	146;147;148;149;150;151;152;18754;18755	154;156;160;162;163;321;654;818;822
P20338;A0A087WYT5	P20338;A0A087WYT5	Ras-related protein Rab-4A	RAB4A	sp|P20338|RAB4A_HUMAN Ras-related protein Rab-4A OS=Homo sapiens OX=9606 GN=RAB4A PE=1 SV=3;tr|A0A087WYT5|A0A087WYT5_HUMAN RAB4A, member RAS oncogene family OS=Homo sapiens OX=9606 GN=RAB4A PE=1 SV=1	0	1	0	1	1	1	1	1	0	2923200	0	2568300	4954200	3768400	3009800	0	0	0	0	0	0	0	0	0	MGSGIQYGDAALR
Q96S19;H3BNB2;A0A087WYU2;H3BS73;H3BQ55;H3BNT3;H3BMF3;H3BRT2	Q96S19;H3BNB2;A0A087WYU2;H3BS73;H3BQ55;H3BNT3;H3BMF3	Methyltransferase-like 26	METTL26	sp|Q96S19|MTL26_HUMAN Methyltransferase-like 26 OS=Homo sapiens OX=9606 GN=METTL26 PE=1 SV=2;tr|H3BNB2|H3BNB2_HUMAN Methyltransferase-like 26 (Fragment) OS=Homo sapiens OX=9606 GN=METTL26 PE=1 SV=1;tr|A0A087WYU2|A0A087WYU2_HUMAN Methyltransferase-like 26 O	2	1	1	1	0	0	0	0	2044800	728340	568180	518820	0	0	0	0	0	0	0	0	0	0	0	0	CLDSIAATTQAQGLTNVK;MLVAAAAER;VLEVASGSGQHAAHFAR
O43657;A0A087WYV6	O43657;A0A087WYV6	Tetraspanin-6	TSPAN6	sp|O43657|TSN6_HUMAN Tetraspanin-6 OS=Homo sapiens OX=9606 GN=TSPAN6 PE=1 SV=1;tr|A0A087WYV6|A0A087WYV6_HUMAN Tetraspanin 6 OS=Homo sapiens OX=9606 GN=TSPAN6 PE=1 SV=1	1	3	2	2	0	0	0	0	2165300	8609400	3050900	3555700	0	0	0	0	0	36380000	30821000	28870000	0	0	0	0	DWTDTNYYSEK;IQNTLHCCGVTDYR;LEDCTPQR
P57105;A0A087X1F5;A0A087WYV9;A0A087WTA2	P57105;A0A087X1F5;A0A087WYV9	Synaptojanin-2-binding protein;Cytochrome c oxidase assembly protein COX16 homolog, mitochondrial	SYNJ2BP;SYNJ2BP-COX16	sp|P57105|SYJ2B_HUMAN Synaptojanin-2-binding protein OS=Homo sapiens OX=9606 GN=SYNJ2BP PE=1 SV=2;tr|A0A087X1F5|A0A087X1F5_HUMAN SYNJ2BP-COX16 readthrough (Fragment) OS=Homo sapiens OX=9606 GN=SYNJ2BP-COX16 PE=4 SV=6;tr|A0A087WYV9|A0A087WYV9_HUMAN Cytochro	0	2	1	2	1	1	2	1	0	6832500	2888900	10114000	2199900	1810400	4759700	7327100	0	0	0	0	0	0	0	0	GPSGLGFNIVGGTDQQYVSNDSGIYVSR;ILSVNGQDLK;NLLHQDAVDLFR;VDYLVTEEEINLTR
A0A087WZ13;K7EQG2;K7EKR9	A0A087WZ13		RAVER1	tr|A0A087WZ13|A0A087WZ13_HUMAN Ribonucleoprotein, PTB binding 1 OS=Homo sapiens OX=9606 GN=RAVER1 PE=1 SV=1	34	27	29	25	22	25	23	22	77981000	74517000	56046000	59944000	30503000	38836000	30701000	29320000	222060000	223060000	211460000	216300000	138140000	134410000	139300000	143200000	AADVSVTHRPPLSPK;AIGSSPLGSGEGLLGLSPGPNGHSHLLK;ALSAVHSPTFCQLACGQDGQLK;APEEELPPLDPEEIR;CFLVYSER;DSGPLPTPPGVSLLGEPPK;DSGPLPTPPGVSLLGEPPKDYR;DSGPLPTPPGVSLLGEPPKDYRIPLNPYLNLHSLLPASNLAGK;EALGLGPPAAQLTPPPAPVGLR;EPALGPHGPSR;GFAVLEYETAEMAEEAQQQADGLSLGGSHLR;GKPPPLLPSVLGPAGGDR;GKPPPLLPSVLGPAGGDREALGLGPPAAQLTPPPAPVGLR;GLLPEPNILQLLNNLGPSASLQLLLNPLLHGSAGGK;GTAFVTLLNGEQAEAAINAFHQSR;GWGGAGR;GYGFAEYMK;HKMSPPPSGFGER;IPLNPYLNLHSLLPASNLAGK;KPGILGDSPLGALQPGAQPANPLLGELPAGGGLPPELPPRR;LLSPLSSAR;LPPEPGLSDSYSFDYPSDMGPR;LPPGFNDVDALCR;MSPPPSGFGER;QGLLGAPPAMPLLNGPALSTALLQLALQTQGQK;RAPEEELPPLDPEEIR;RLFSHPR;RPAEGPPTNPPAPGGGSSSSK;SDLLGKPLGPR;SFAHLLPSPEPSPEGSYVGQHSQGLGGHYADSYLK;SGAEVEAGDAAER;SMLAALIAAQATALNR;SRLLSPLSSAR;SSGGSGGGPLSHFYSGSPTSYFTSGLQAGLK;TLYVHWTDAGQLTPALLHSR;VSFCAPGPPGR	154;155;156;157;158;159;160;161;162;18756;18757	14;463;488;567;617;643;667;668;672;680;707
Q9Y6N7;A0A087WZ85;A0A0A0MSX4;H7C545	Q9Y6N7;A0A087WZ85;A0A0A0MSX4	Roundabout homolog 1	ROBO1	sp|Q9Y6N7|ROBO1_HUMAN Roundabout homolog 1 OS=Homo sapiens OX=9606 GN=ROBO1 PE=1 SV=1;tr|A0A087WZ85|A0A087WZ85_HUMAN Roundabout guidance receptor 1 OS=Homo sapiens OX=9606 GN=ROBO1 PE=1 SV=1;tr|A0A0A0MSX4|A0A0A0MSX4_HUMAN Roundabout guidance receptor 1 OS=	3	2	3	1	3	3	3	2	274610	398190	243600	0	389680	305330	231200	154600	0	0	0	0	0	0	0	0	MYLQQDELEEEEDERGPTPPVR;PTSPVSTDSNMSAAVMQK;QEVAPVQYNIVEQNK;TFNSPNLK;TFNSPNLKDGR;TQLEVRPVVVPK	163;164;18758;18759	1055;1240;1441;1442
Q6ZSZ5;A0A3B3IPE9;A0A087WZG4;A0A804CAZ4;A0A590UK10;M0QZS0	Q6ZSZ5;A0A3B3IPE9;A0A087WZG4;A0A804CAZ4;A0A590UK10;M0QZS0	Rho guanine nucleotide exchange factor 18	ARHGEF18	sp|Q6ZSZ5|ARHGI_HUMAN Rho guanine nucleotide exchange factor 18 OS=Homo sapiens OX=9606 GN=ARHGEF18 PE=1 SV=4;tr|A0A3B3IPE9|A0A3B3IPE9_HUMAN Rho/Rac guanine nucleotide exchange factor 18 OS=Homo sapiens OX=9606 GN=ARHGEF18 PE=1 SV=2;tr|A0A087WZG4|A0A087WZG	22	27	23	19	14	16	19	17	19549000	23038000	15877000	13738000	7371000	5223800	6060400	5402000	339660000	316580000	335590000	327690000	120620000	107360000	116720000	123380000	AETFAGYDCTNSPTK;AGGTALLPGPPAPSPLPATPLSAK;AGGTALLPGPPAPSPLPATPLSAKEDASK;AGGTALLPGPPAPSPLPATPLSAKEDASKEDVIFF;ALQEELQFSSK;AVESCPDEEEGPFSLPEEER;AVESCPDEEEGPFSLPEEERK;DIISQVDAK;DQLIAQSLLEK;DWRGPPNSPDLK;ERLELLR;GGDPSETLQGELILK;GNLLLEQER;GPPNSPDLK;HSPAPPPDPGFPAPSPPPADSPSEGFSLK;IGDLLVQQFSGENGER;IIQNTEAGTEDYEDLTQALNLIK;IIQNTEAGTEDYEDLTQALNLIKDIISQVDAK;IQTLSQLLLNLQAVIAHQDSYVETQR;KVSSTDPRPR;LFPCADDLLETHSHFLAR;LLLQQNK;LPTVLESELVQR;LSDSDIPGSSEESPQVVEAPGTESDPR;LSDSDIPGSSEESPQVVEAPGTESDPRLPTVLESELVQR;QAAVQQQIPTK;QAYQHDLER;QNTAPGALPPDTLAEAQPPSHPPSFNGEGLEGPR;QTADDSLSLTSPNTESIFVEDPYTASLR;QWQHQELER;RAETFAGYDCTNSPTK;RSLSPILPGR;SAMSEIEGIQSLICR;SDVPIQLLSATNQFQR;SLSPILPGR;SLSPILPGRHSPAPPPDPGFPAPSPPPADSPSEGFSLK;YGVFCSGHNEAVSHYK;YVFASVDSKPPVISLQK	165;166;167;168;169;170;171;172;173;174;175;176;177;18760;18761;18762;18763;18764	388;392;394;396;397;400;921;923;933;934;948;1289;1291;1312;1318;1340;1345;1348
A0A087WZG9	A0A087WZG9		PEG10	tr|A0A087WZG9|A0A087WZG9_HUMAN Retrotransposon-derived protein PEG10 OS=Homo sapiens OX=9606 GN=PEG10 PE=1 SV=2	1	1	1	1	0	1	0	0	0	0	0	0	0	0	0	0	0	0	0	0	0	0	0	0	ALVLPHIASHHQVDPTEPVGGAR;DELSEEINNLR;EQVEPTPEDEDDDIELR;HVFEDPQR;LTEENTTLR;MGPDCPPPPPPPPPNNNNNNNSK;QSEENNNLQSQVQK;RDELSEEINNLR;SACVPNMTER;SSPAGNSPAPL	178;179;180	349;350;355
O43837;A0A087WZN1;A0A087X2E5;A0A0D9SG66	O43837;A0A087WZN1;A0A087X2E5	Isocitrate dehydrogenase [NAD] subunit beta, mitochondrial;Isocitrate dehydrogenase [NAD] subunit, mitochondrial	IDH3B	sp|O43837|IDH3B_HUMAN Isocitrate dehydrogenase [NAD] subunit beta, mitochondrial OS=Homo sapiens OX=9606 GN=IDH3B PE=1 SV=2;tr|A0A087WZN1|A0A087WZN1_HUMAN Isocitrate dehydrogenase [NAD] subunit, mitochondrial OS=Homo sapiens OX=9606 GN=IDH3B PE=1 SV=1;tr|A	12	12	15	14	9	9	10	9	38092000	84111000	53221000	48151000	27717000	48069000	31348000	31199000	201450000	287010000	216880000	250920000	148110000	191050000	188060000	180650000	AAAVPVEFQEHHLSEVQNMASEEK;AAAVPVEFQEHHLSEVQNMASEEKLEQVLSSMK;DMGGYSTTTDFIK;EQTEGEYSSLEHESAR;FAFDYATK;GELASYDMR;GVIECLK;HNNLDLVIIR;HPFAQAVGR;IHTPMEYK;KLDLFANVVHVK;LDLFANVVHVK;LGDGLFLQCCEEVAELYPK;NIANPTAMLLSASNMLR;SLPGYMTR;SVIGHLQTK;VEGSFPVTMLPGDGVGPELMHAVK
Q6UWP2;A0A087WZN3;A0A087X0R1	Q6UWP2;A0A087WZN3;A0A087X0R1	Dehydrogenase/reductase SDR family member 11	DHRS11	sp|Q6UWP2|DHR11_HUMAN Dehydrogenase/reductase SDR family member 11 OS=Homo sapiens OX=9606 GN=DHRS11 PE=1 SV=1;tr|A0A087WZN3|A0A087WZN3_HUMAN Dehydrogenase/reductase 11 (Fragment) OS=Homo sapiens OX=9606 GN=DHRS11 PE=1 SV=1;tr|A0A087X0R1|A0A087X0R1_HUMAN D	0	0	0	2	0	0	0	0	0	0	0	1592100	0	0	0	0	0	0	0	0	0	0	0	0	ATCISPGVVETQFAFK;VLPLSVTHFYSATK
O43314;A0A087WZV0;A0A8V8TMN4;K7ENU7;A0A087WWN8;H0Y9S9;D6RBU4;H0Y9M0;D6RFG4;H7C436	O43314;A0A087WZV0;A0A8V8TMN4	Inositol hexakisphosphate and diphosphoinositol-pentakisphosphate kinase 2;Inositol hexakisphosphate and diphosphoinositol-pentakisphosphate kinase	PPIP5K2	sp|O43314|VIP2_HUMAN Inositol hexakisphosphate and diphosphoinositol-pentakisphosphate kinase 2 OS=Homo sapiens OX=9606 GN=PPIP5K2 PE=1 SV=3;tr|A0A087WZV0|A0A087WZV0_HUMAN Inositol hexakisphosphate and diphosphoinositol-pentakisphosphate kinase OS=Homo sap	8	10	7	9	9	6	7	8	1889700	2062900	1507300	1428700	1689900	1180600	1254800	557770	27355000	37604000	29318000	29308000	27194000	23851000	33988000	33954000	ALADIVIPQEYGITK;ASSKPATSGPSSAVVPNTSSR;DRDFTAEDYEK;FFDLFEK;FFVGPEDTEINPGNYR;GLLALEGELTPILVQMVK;ILPTPPATLK;LHEILQK;LTSSGCIDDATR;QLQEVLDIAR;QNPTVGSHCAGLFSTSVLGGSSSAPNLQDYAR;RFSISFAR;SGEQITSSPVSPK;SSVYSPESNVR;TAEISSTALRSSPIMR;TATNDEESPLSVSSPEGTGTWLHYTSGVGTGR;TGSYIYEEFMPTDGTDVK;TSSEEEDSRREEPSLLLVLK;VSLNTYTPAK	181;182;183;184;185;186;187;188;189;190;191;18765	223;491;492;493;982;983;1006;1016;1074;1108;1171;1172
O95139;A0A087WZX2	O95139;A0A087WZX2	NADH dehydrogenase [ubiquinone] 1 beta subcomplex subunit 6	NDUFB6	sp|O95139|NDUB6_HUMAN NADH dehydrogenase [ubiquinone] 1 beta subcomplex subunit 6 OS=Homo sapiens OX=9606 GN=NDUFB6 PE=1 SV=3;tr|A0A087WZX2|A0A087WZX2_HUMAN NADH dehydrogenase [ubiquinone] 1 beta subcomplex subunit 6 OS=Homo sapiens OX=9606 GN=NDUFB6 PE=1	1	1	0	0	0	1	0	2	1125800	3376400	0	0	0	3311400	0	4950700	0	0	0	0	0	0	0	0	DQELSPR;IFPGDTILETGEVIPPMK;TGYTPDEK
Q9Y496;J3KPF9;A0A087X011;E9PES4;H7C2F6;Q6ZMV9;Q5JRK0;C9J9X2;H0Y718	Q9Y496;J3KPF9;A0A087X011;E9PES4	Kinesin-like protein KIF3A;Kinesin-like protein	KIF3A	sp|Q9Y496|KIF3A_HUMAN Kinesin-like protein KIF3A OS=Homo sapiens OX=9606 GN=KIF3A PE=1 SV=4;tr|J3KPF9|J3KPF9_HUMAN Kinesin-like protein OS=Homo sapiens OX=9606 GN=KIF3A PE=1 SV=1;tr|A0A087X011|A0A087X011_HUMAN Kinesin-like protein OS=Homo sapiens OX=9606 G	3	6	5	4	2	4	4	3	1346400	3752000	1901700	1096600	14191	1236300	1186200	252410	38445000	48207000	27834000	0	0	0	22975000	0	AQQEHQSLLEK;DLSAYVVNNADDMDR;INLSLSTLGNVISALVDGK;LHLVDLAGSER;QLDVYNLTAR;SAKPETVIDSLLQ;SVGATNMNEHSSR;VIVGGVDLLAK;YTSLQEEAQGK	195	687
A0A087X051	A0A087X051		ZFTA	tr|A0A087X051|A0A087X051_HUMAN Zinc finger translocation associated (Fragment) OS=Homo sapiens OX=9606 GN=ZFTA PE=1 SV=1	1	0	1	1	0	0	0	1	0	0	0	0	0	0	0	0	0	0	0	0	0	0	0	0	GPGDVPLSPGAPLER	196	58
Q9NQC1;A0A7P0Z4H4;C9J929;B5MBX1;A0A7P0TAP8;A0A0C4DFT8;A0A087X085;G3XAA4	Q9NQC1;A0A7P0Z4H4;C9J929;B5MBX1;A0A7P0TAP8;A0A0C4DFT8;A0A087X085;G3XAA4	E3 ubiquitin-protein ligase Jade-2	JADE2	sp|Q9NQC1|JADE2_HUMAN E3 ubiquitin-protein ligase Jade-2 OS=Homo sapiens OX=9606 GN=JADE2 PE=1 SV=2;tr|A0A7P0Z4H4|A0A7P0Z4H4_HUMAN Jade family PHD finger 2 OS=Homo sapiens OX=9606 GN=JADE2 PE=1 SV=1;tr|C9J929|C9J929_HUMAN Jade family PHD finger 2 (Fragment	0	1	0	0	0	0	1	0	0	872370	0	0	0	0	1417400	0	0	0	0	0	0	0	0	0	GVQVPAGAEAIPEPVVR
A0A087X0H9;E2PSN0	A0A087X0H9		RBM26	tr|A0A087X0H9|A0A087X0H9_HUMAN RNA binding motif protein 26 OS=Homo sapiens OX=9606 GN=RBM26 PE=1 SV=1	0	1	1	0	0	0	0	0	0	0	0	0	0	0	0	0	0	0	0	0	0	0	0	0	AISSTEAVLNNR;ALCIDQLDVFLQK;EGSTQQLQTTSPK;EGSTQQLQTTSPKPLVQQPILPVVK;ELLDTELDLYKK;GVPGHAVVDHRPR;LNHSPPQSSSR;MIIENFEALK;MQAGEEVTELR;RLNHSPPQSSSR;TLEVLTK;TLLVSTSAVDNNEAQK;TWFDKPNFNR;VEFFPHQEK;YTELQLEAAK;YVLALVK	197;198;18766;18767	127;619;620;621
Q9P0L2;A0A7I2YQC1;A0A7I2V550;B4DIB3;A0A087X0I6	Q9P0L2;A0A7I2YQC1;A0A7I2V550;B4DIB3;A0A087X0I6	Serine/threonine-protein kinase MARK1;non-specific serine/threonine protein kinase	MARK1	sp|Q9P0L2|MARK1_HUMAN Serine/threonine-protein kinase MARK1 OS=Homo sapiens OX=9606 GN=MARK1 PE=1 SV=2;tr|A0A7I2YQC1|A0A7I2YQC1_HUMAN non-specific serine/threonine protein kinase OS=Homo sapiens OX=9606 GN=MARK1 PE=1 SV=1;tr|A0A7I2V550|A0A7I2V550_HUMAN non	2	1	1	0	1	2	0	0	0	0	0	0	0	0	0	0	0	0	0	0	0	0	0	0	GTSTGIISK;IPFYMSTDCENLLK;LSLNGVR;RGTSTGIISK	199;18768	648;649
Q07157;A0A087X0K9;G3V1L9;H0YKB1;H0Y3R8	Q07157;A0A087X0K9;G3V1L9	Tight junction protein ZO-1	TJP1	sp|Q07157|ZO1_HUMAN Tight junction protein ZO-1 OS=Homo sapiens OX=9606 GN=TJP1 PE=1 SV=3;tr|A0A087X0K9|A0A087X0K9_HUMAN Tight junction protein 1 OS=Homo sapiens OX=9606 GN=TJP1 PE=1 SV=2;tr|G3V1L9|G3V1L9_HUMAN Tight junction protein 1 OS=Homo sapiens OX=9	54	47	46	45	49	42	48	39	20312000	18001000	14578000	12658000	18296000	18198000	16222000	10336000	160300000	160700000	145900000	122260000	154810000	160870000	150380000	124460000	AEASSPVPYLSPETNPASSTSAVNHNVNLTNVR;AEQLASVQYTLPK;AIPVSPSAVEEDEDEDGHTVVATAR;APVNGTEQTQK;ATLLNVPDLSDSIHSANASER;ATLLNVPDLSDSIHSANASERDDISEIQSLASDHSGR;CLPGDPNYLVGANCVSVLIDHF;DDISEIQSLASDHSGR;DGNIQEGDVVLK;DLEQPTYR;DNPHFQSGETSIVISDVLK;DPYPEEMMR;DQEPSLSSHVDPTK;EAGFLRPVTIFGPIADVAR;EAIQQQQNQLVWVSEGK;EDLSAQPVQTK;EDSSGMHHENQTYPPYSPQAQPQPIHR;EDTAQAAFYPQK;EEPDIYQIAK;EGLEEGDQILR;EISQDSLAAR;EPNLTYEPQLPYVEK;ERSLSPR;FEEPAPLSYDSR;FEEPAPLSYDSRPR;FLKPVELR;FNHNLLPSETAHKPDLSSK;FTPKPYTSSARPFER;GDSVGLR;GEEVTILAQK;GGPAEGQLQENDR;GKPPEADGVDR;HEEQPAPGYDTHGR;HSPQQPSNGSLR;HTSDYEDTDTEGGAYTDQELDETLNDEVGTPPESAITR;IDSPGFK;IDSPGFKPASQQK;INGTVTENMSLTDAK;IPEPQKPQLKPPEDIVR;ISKPGAVSTPVK;IVESDVGDSFYIR;KDPYPEEMMR;KGDSVGLR;KVQIPVSRPDPEPVSDNEEDSYDEEIHDPR;LAGGNDVGIFVAGVLEDSPAAK;LASHIFVK;LEEPTPAPSTSYSPQADSLR;LEEPTPAPSTSYSPQADSLRTPSTEAAHIMLR;LGSWLAIR;LNYAQWYPIVVFLNPDSK;LRPEAQPHPSAGPK;LRPEAQPHPSAGPKPAESK;LSYLSAPGSEYSMYSTDSR;PSGAPIIGPK;PTSQNQFSEHDK;PVYAQVGQPDVDLPVSPSDGVLPNSTHEDGILR;PVYAQVGQPDVDLPVSPSDGVLPNSTHEDGILRPSMK;QYFEQYSR;SFENKPPAHIAASHLSEPAKPAHSQNQSNFSSYSSK;SFPDKAPVNGTEQTQK;SHSLAQPPEFDSGVETFSIHAEKPK;SNHYDPEEDEEYYR;SNHYDPEEDEEYYRK;SREDLSAQPVQTK;SREDLSAQPVQTKFPAYER;SVASSQPAKPTK;SYEQVPPQGFTSR;TPSTEAAHIMLR;TVEEVTVER;TVTPAYNR;VAMVNGVSMDNVEHAFAVQQLR;VNNVDFTNIIR;VPMYEEQWSYYDDK;VQIPVSRPDPEPVSDNEEDSYDEEIHDPR;VVDTLYNGK;YEPIQATPPPPPLPSQYAQPSQPVTSASLHIHSK;YESSSYTDQFSR;YQINNISTVPK	200;201;202;203;204;205;206;207;208;209;210;211;212;213;214;215;216;217;218;219;220;221;222;223;224;225;226;227;228;229;18769;18770;18771;18772;18773;22273;22274	125;131;166;168;175;178;277;280;284;294;297;300;329;337;353;354;402;404;617;837;840;841;854;861;868;899;912;926;927;931;933;966;967;968;978;1617;1619
Q96MY1;A0A087X0N3;O94818	Q96MY1;A0A087X0N3	Nucleolar protein 4-like	NOL4L	sp|Q96MY1|NOL4L_HUMAN Nucleolar protein 4-like OS=Homo sapiens OX=9606 GN=NOL4L PE=1 SV=2;tr|A0A087X0N3|A0A087X0N3_HUMAN Nucleolar protein 4 like OS=Homo sapiens OX=9606 GN=NOL4L PE=1 SV=1	3	2	3	1	2	2	0	2	0	0	801120	0	0	0	0	0	0	0	0	0	0	0	0	0	AFNMFVR;LEIYQSSQDEPIALDK;PVPTAQLSPTEISAVR;TTPESPPYSSGSYDSIK	230;231	130;400
O15550;A0A6Q8PHJ0;A0A6Q8PFD0;A0A6Q8PG92;F5H5V6;A0A6Q8PGN0;A0A6Q8PG32;F5H6S1;A0A6Q8PFK0;A0A804HJA2;F8W8R6;A0A6Q8PHB6;A0A087X0R0;A0A804HLJ3	O15550;A0A6Q8PHJ0;A0A6Q8PFD0;A0A6Q8PG92;F5H5V6;A0A6Q8PGN0;A0A6Q8PG32;F5H6S1;A0A6Q8PFK0;A0A804HJA2;F8W8R6;A0A6Q8PHB6;A0A087X0R0;A0A804HLJ3	Lysine-specific demethylase 6A;[histone H3]-trimethyl-L-lysine(27) demethylase	KDM6A	sp|O15550|KDM6A_HUMAN Lysine-specific demethylase 6A OS=Homo sapiens OX=9606 GN=KDM6A PE=1 SV=2;tr|A0A6Q8PHJ0|A0A6Q8PHJ0_HUMAN [histone H3]-trimethyl-L-lysine(27) demethylase OS=Homo sapiens OX=9606 GN=KDM6A PE=1 SV=1;tr|A0A6Q8PFD0|A0A6Q8PFD0_HUMAN [histon	3	1	1	1	1	0	1	0	331630	0	0	0	0	0	0	0	0	0	0	0	0	0	0	0	SPGLLSSDNPQLSALLMGK;TDNSVASSPSSAISTATPSPK;TLGSTDTILIGNNHITGSGSNGNVPYLQR	232;233	769;818
Q9UMY4;A0A087X0R6	Q9UMY4;A0A087X0R6	Sorting nexin-12	SNX12	sp|Q9UMY4|SNX12_HUMAN Sorting nexin-12 OS=Homo sapiens OX=9606 GN=SNX12 PE=1 SV=4;tr|A0A087X0R6|A0A087X0R6_HUMAN Sorting nexin 12 OS=Homo sapiens OX=9606 GN=SNX12 PE=1 SV=1	4	3	4	5	5	5	6	3	11895000	15516000	10416000	20949000	27834000	32422000	29507000	10978000	53713000	67454000	61992000	64541000	83445000	86600000	82026000	98229000	FTTYEVR;GDEGIFEESFIEER;IAGHPLAQNER;IVVPPLPGK;QGLEQFINK;RQGLEQFINK;TNLPIFK;YSDFEWLK
Q96EY8;F5H079;A0A087X114;S4R3Z1;F5H4Z7	Q96EY8;F5H079;A0A087X114;S4R3Z1;F5H4Z7	Corrinoid adenosyltransferase MMAB	MMAB	sp|Q96EY8|MMAB_HUMAN Corrinoid adenosyltransferase MMAB OS=Homo sapiens OX=9606 GN=MMAB PE=1 SV=1;tr|F5H079|F5H079_HUMAN Metabolism of cobalamin associated B OS=Homo sapiens OX=9606 GN=MMAB PE=1 SV=1;tr|A0A087X114|A0A087X114_HUMAN Metabolism of cobalamin a	1	1	1	1	1	1	1	0	2439100	1915400	2482800	1486900	2099500	1510400	875310	0	0	0	0	0	0	0	0	0	GPQGVEDGDRPQPSSK
Q9BRT8;A0A087X140;Q5JTY5;Q5RIA9;Q4V339;Q5RIB0;A0A0A0MRU4;A0A087WTC0;C9J3G2;A0A087WZQ3;H0Y5V3;Q8IUF1;F2Z2T4;A0A0A6YYH9;A0A087WWG3;A0A087WY70;Q5RIB5;A0A087WYD2;Q6NVZ8;A0A0B4J2E3;Q5JTY2;F8WEU0;E7EUZ7	Q9BRT8;A0A087X140;Q5JTY5;Q5RIA9;Q4V339;Q5RIB0;A0A0A0MRU4;A0A087WTC0;C9J3G2;A0A087WZQ3;H0Y5V3;Q8IUF1;F2Z2T4;A0A0A6YYH9;A0A087WWG3	Zinc-regulated GTPase metalloprotein activator 1A;Zinc-regulated GTPase metalloprotein activator 1C;Zinc-regulated GTPase metalloprotein activator 1E;Zinc-regulated GTPase metalloprotein activator 1F;Zinc-regulated GTPase metalloprotein activator 1B	ZNG1A;ZNG1C;ZNG1E;ZNG1F;ZNG1B;CBWD5	sp|Q9BRT8|ZNG1A_HUMAN Zinc-regulated GTPase metalloprotein activator 1A OS=Homo sapiens OX=9606 GN=ZNG1A PE=1 SV=1;tr|A0A087X140|A0A087X140_HUMAN Zn regulated GTPase metalloprotein activator 1A OS=Homo sapiens OX=9606 GN=ZNG1A PE=1 SV=1;sp|Q5JTY5|ZNG1C_HUM	0	3	0	0	0	0	1	1	0	1821400	0	0	0	0	463890	0	0	0	0	0	0	0	0	0	IPVTIITGYLGAGK;MLPAVGSADEEEDPAEEDCPELVPIETTQSEEEEK;SINGLGQILETQR	234	7
Q92599;A0A087X142;A6NMH6;A6NFQ9;F8W8I8;C9JV02;A0A0A0MRP8;C9J4G8	Q92599;A0A087X142;A6NMH6;A6NFQ9;F8W8I8	Septin-8;Septin	SEPTIN8	sp|Q92599|SEPT8_HUMAN Septin-8 OS=Homo sapiens OX=9606 GN=SEPTIN8 PE=1 SV=4;tr|A0A087X142|A0A087X142_HUMAN Septin OS=Homo sapiens OX=9606 GN=SEPTIN8 PE=1 SV=1;tr|A6NMH6|A6NMH6_HUMAN Septin OS=Homo sapiens OX=9606 GN=SEPTIN8 PE=1 SV=1;tr|A6NFQ9|A6NFQ9_HUMAN	3	3	5	3	4	2	5	3	11936000	9336800	13749000	8563800	21098000	11946000	14826000	4195200	136770000	94004000	125200000	122110000	203480000	148280000	142620000	127230000	AAVEALQSQALHATSQQPLR;AAVEALQSQALHATSQQPLRK;ELEEETNAFNR;FSNAEPEPR;LRPQTYDLQESNVQLK;SLDLVTMK;SLSLGGHVGFDSLPDQLVSK;VKETELELK;VNMEDLR
P0CG34;P0CG35;H3BU88;A0A087X1C1;P0DX04	P0CG34;P0CG35;H3BU88;A0A087X1C1;P0DX04	Thymosin beta-15A;Thymosin beta-15B;Thymosin beta-15C	TMSB15A;TMSB15B;TMSB15C	sp|P0CG34|TB15A_HUMAN Thymosin beta-15A OS=Homo sapiens OX=9606 GN=TMSB15A PE=1 SV=1;sp|P0CG35|TB15B_HUMAN Thymosin beta-15B OS=Homo sapiens OX=9606 GN=TMSB15B PE=1 SV=1;tr|H3BU88|H3BU88_HUMAN Thymosin beta 15B OS=Homo sapiens OX=9606 GN=TMSB15B PE=3 SV=1;	0	0	0	0	0	0	1	0	0	0	0	0	0	0	0	0	0	0	0	0	0	0	0	0	SDKPDLSEVEK
P53365;A0A087X1E4;E9PPY7;E9PRV8	P53365;A0A087X1E4	Arfaptin-2	ARFIP2	sp|P53365|ARFP2_HUMAN Arfaptin-2 OS=Homo sapiens OX=9606 GN=ARFIP2 PE=1 SV=1;tr|A0A087X1E4|A0A087X1E4_HUMAN ADP ribosylation factor interacting protein 2 OS=Homo sapiens OX=9606 GN=ARFIP2 PE=1 SV=1	5	8	6	6	5	6	6	7	5199200	24126000	6736500	12180000	8611900	19198000	13189000	12746000	67211000	82285000	75134000	80775000	78781000	92153000	90958000	94260000	AATMEIPIHGNGEAR;HPSHSTTPSGPGDEVAR;LESAQATFQAHR;LEYDAYR;LRPPGAEKPSWLEEQ;NGETLLGAVNFFVSSINTLVTK;QLEQTLQQFNIK;SPELQEEFGYNAETQK;TDLEELSLGPR	235	72
O75608;A0A087X1K9;B4DP64;E5RGR0;E5RJ48;E5RI35	O75608;A0A087X1K9;B4DP64;E5RGR0	Acyl-protein thioesterase 1	LYPLA1	sp|O75608|LYPA1_HUMAN Acyl-protein thioesterase 1 OS=Homo sapiens OX=9606 GN=LYPLA1 PE=1 SV=1;tr|A0A087X1K9|A0A087X1K9_HUMAN Acyl-protein thioesterase 1 OS=Homo sapiens OX=9606 GN=LYPLA1 PE=1 SV=1;tr|B4DP64|B4DP64_HUMAN Acyl-protein thioesterase 1 OS=Homo	3	2	4	3	5	2	3	2	19050000	20395000	23918000	22531000	26163000	7808900	16713000	12139000	128730000	145390000	123760000	158010000	93955000	99195000	100030000	127500000	ALIDQEVK;DISILQCHGDCDPLVPLMFGSLTVEK;LAGVTALSCWLPLR;TLVNPANVTFK;TYEGMMHSSCQQEMMDVK
O75818;A0A087X1N3;F8WC38;X6RLL4	O75818;A0A087X1N3;F8WC38;X6RLL4	Ribonuclease P protein subunit p40	RPP40	sp|O75818|RPP40_HUMAN Ribonuclease P protein subunit p40 OS=Homo sapiens OX=9606 GN=RPP40 PE=1 SV=3;tr|A0A087X1N3|A0A087X1N3_HUMAN Ribonuclease P 40kDa subunit, isoform CRA_c OS=Homo sapiens OX=9606 GN=RPP40 PE=1 SV=1;tr|F8WC38|F8WC38_HUMAN Ribonuclease P/	2	1	2	5	1	1	1	2	1390100	3964100	1552400	4701100	876920	1007600	919230	1269500	0	0	0	0	0	0	0	0	DLQCPVLQSSELEGTPEVSCR;HLLVCEK;NLPLHELITPEFISTFIK;NLVMNTGPYYFVK;VSFLIPECGILSEELK;YQIQEHQPK
Q9H9Q2;A0A087X1P5;J3KQ34;J3QT73;J3QT95;J3KQ41	Q9H9Q2;A0A087X1P5;J3KQ34;J3QT73;J3QT95;J3KQ41	COP9 signalosome complex subunit 7b	COPS7B	sp|Q9H9Q2|CSN7B_HUMAN COP9 signalosome complex subunit 7b OS=Homo sapiens OX=9606 GN=COPS7B PE=1 SV=1;tr|A0A087X1P5|A0A087X1P5_HUMAN COP9 signalosome subunit 7B OS=Homo sapiens OX=9606 GN=COPS7B PE=1 SV=1;tr|J3KQ34|J3KQ34_HUMAN COP9 signalosome subunit 7B	1	4	2	3	1	2	2	3	6350000	26497000	5407400	5601100	0	9217400	7663100	4163300	0	77614000	49422000	54477000	0	56441000	51931000	30517000	ATASSSAQEMEQQLAER;DINNIVK;ELEDLIIEAVYTDIIQGK;TQQQVEAEVTNIKK
A0A087X1S3	A0A087X1S3		HUWE1	tr|A0A087X1S3|A0A087X1S3_HUMAN HECT, UBA and WWE domain containing E3 ubiquitin protein ligase 1 (Fragment) OS=Homo sapiens OX=9606 GN=HUWE1 PE=1 SV=1	1	1	0	0	1	1	1	1	0	0	0	0	0	0	0	0	0	0	0	0	0	0	0	0	HVMDGSLPTSLK;IQRPNTTQEGEEMETDMDVADVAMESSPGSSISMEHR;SMLNFLK	240	103
Q9UL46;A0A087X1Z3;H0YM70;H0YKU2;H0YLG1;H0YLD2	Q9UL46;A0A087X1Z3;H0YM70	Proteasome activator complex subunit 2	PSME2	sp|Q9UL46|PSME2_HUMAN Proteasome activator complex subunit 2 OS=Homo sapiens OX=9606 GN=PSME2 PE=1 SV=4;tr|A0A087X1Z3|A0A087X1Z3_HUMAN Proteasome activator complex subunit 2 OS=Homo sapiens OX=9606 GN=PSME2 PE=1 SV=1;tr|H0YM70|H0YM70_HUMAN Proteasome activ	10	6	6	10	10	8	10	11	43405000	33486000	35595000	47233000	67200000	73912000	85622000	66874000	163450000	192280000	168410000	205140000	235160000	259470000	300430000	357850000	AFYAELYHIISSNLEK;AKPCGVR;AKPCGVRLSGEAR;AMVLDLR;APLDIPIPDPPPKDDEMETDK;APLDIPIPDPPPKDDEMETDKQEK;CGFLPGNEK;DEAAYGELR;ETHVMDYR;GEEKPSMY;IEDGNDFGVAIQEK;IIYLNQLLQEDSLNVADLTSLR;QNLFQEAEEFLYR;TKVEAFQTTISK;VEAFQTTISK;VLSLLALVKPEVWTLK	242	10
Q2M389;A0A087X256;F8W1W1;F8VYH7	Q2M389;A0A087X256	WASH complex subunit 4	WASHC4	sp|Q2M389|WASC4_HUMAN WASH complex subunit 4 OS=Homo sapiens OX=9606 GN=WASHC4 PE=1 SV=2;tr|A0A087X256|A0A087X256_HUMAN WASH complex subunit 4 OS=Homo sapiens OX=9606 GN=WASHC4 PE=1 SV=1	4	5	3	3	2	6	3	4	233050	649850	299410	235280	136480	696970	132000	396710	0	0	0	0	0	18921000	0	21235000	AVETLSPDWEFDR;AVETLSPDWEFDRVDDGSQK;HLDSVLSDHTR;MLVDVFAPEFR;QQNVQSASQDEK;SIFANVEAK;TSNGDLSDSTVSADPVVK	243;244	7;1162
Q969V6;A0A087X287;A0A494BZX7;W0Z7M9;A0A499FIJ6;A0A087WU73;B0QY83	Q969V6;A0A087X287;A0A494BZX7;W0Z7M9;A0A499FIJ6;A0A087WU73;B0QY83	Myocardin-related transcription factor A	MRTFA	sp|Q969V6|MRTFA_HUMAN Myocardin-related transcription factor A OS=Homo sapiens OX=9606 GN=MRTFA PE=1 SV=1;tr|A0A087X287|A0A087X287_HUMAN Myocardin related transcription factor A OS=Homo sapiens OX=9606 GN=MRTFA PE=1 SV=1;tr|A0A494BZX7|A0A494BZX7_HUMAN Myoc	3	2	2	2	4	2	2	2	0	0	0	0	156360	128940	143140	88947	0	0	0	0	0	0	0	0	AYQDQISPVPGAPK;FGSTGSTPPVSPTPSER;LSTGPALVAAGLAPAEVVVATVASSGVVK;VSEPLLSATSASPTQVVSQLPMGR	245;246;247;248;249;18774;18775;18776	151;153;154;156;385;447;450;454
Q8NB25;E7EQ67;H7BY63;H0YBA5;A0A087X2A7	Q8NB25;E7EQ67;H7BY63;H0YBA5;A0A087X2A7	Protein FAM184A	FAM184A	sp|Q8NB25|F184A_HUMAN Protein FAM184A OS=Homo sapiens OX=9606 GN=FAM184A PE=1 SV=3;tr|E7EQ67|E7EQ67_HUMAN Family with sequence similarity 184 member A OS=Homo sapiens OX=9606 GN=FAM184A PE=1 SV=1;tr|H7BY63|H7BY63_HUMAN Family with sequence similarity 184 m	0	1	0	0	0	0	0	0	0	426400	0	0	0	0	0	0	0	0	0	0	0	0	0	0	LQNELDLTK
O60245;A0A8Q3SIA5;A0A8Q3SI92;A0A8Q3SI47;A0A8V8TM73;A0A8Q3SI70;A0A087X2C4	O60245;A0A8Q3SIA5;A0A8Q3SI92;A0A8Q3SI47;A0A8V8TM73;A0A8Q3SI70;A0A087X2C4	Protocadherin-7	PCDH7	sp|O60245|PCDH7_HUMAN Protocadherin-7 OS=Homo sapiens OX=9606 GN=PCDH7 PE=1 SV=2;tr|A0A8Q3SIA5|A0A8Q3SIA5_HUMAN Protocadherin 7 OS=Homo sapiens OX=9606 GN=PCDH7 PE=1 SV=1;tr|A0A8Q3SI92|A0A8Q3SI92_HUMAN Protocadherin 7 OS=Homo sapiens OX=9606 GN=PCDH7 PE=1	1	1	2	1	1	2	2	1	0	0	0	0	0	0	0	0	0	0	0	0	0	0	0	0	LSDSPSMGR;SSSPLPTVQLHPQSPTAGK;SVNGGPGSPDLAR	250;251;252	974;989;1011
Q9ULT8;A0A087X2H1;H0YJP0;A0A8I5QJU2;A0A8I5KU01;H0YJD4;A0A8I5KUD6;G3V4V5;H0YJ72	Q9ULT8;A0A087X2H1;H0YJP0;A0A8I5QJU2;A0A8I5KU01;H0YJD4	E3 ubiquitin-protein ligase HECTD1;E3 ubiquitin-protein ligase	HECTD1	sp|Q9ULT8|HECD1_HUMAN E3 ubiquitin-protein ligase HECTD1 OS=Homo sapiens OX=9606 GN=HECTD1 PE=1 SV=4;tr|A0A087X2H1|A0A087X2H1_HUMAN E3 ubiquitin-protein ligase OS=Homo sapiens OX=9606 GN=HECTD1 PE=1 SV=2;tr|H0YJP0|H0YJP0_HUMAN E3 ubiquitin-protein ligase O	15	13	11	10	9	8	5	7	2834500	2872700	1783900	1242500	1592200	1367800	1157700	851150	61274000	58179000	57036000	46916000	47102000	46970000	41631000	34058000	CPFLIPFETR;EAASQRPLSSSASNR;EAEANLR;EDLPGFVFESNR;GQVKPSTSSQPILSAPGPTK;GVDPAPLAK;HGLTEELLSR;IFLDESAPDNVLEVTAR;ILYIVASDPYSR;KGSSSSVCSVASSSDISLGSTK;LAPGYDPDTVASPK;LAPGYDPDTVASPKPVSSTVSGTTQSWSSLVK;LATMYSSGSPEGGSDSSESR;LPEYSSEEIMR;LQELVLK;LSNQVSTIVSLLSTLCR;LSVSSLLAAGAPMSSSASVPNLSSR;MAAAGGTVSGPSSACKPGR;PIGEQEEEEYETK;QFSALVPAFDPR;SELPDSIESALQGDER;SGLNQGAISTLQSSDILNLTK;SSSDNNTNTLGR;STTGAPSTTADSK;TNATNNMNLSR;VSTLAGPSSDDENEEESKPEKEDEPQEDAK;YMVPGAR	253;254;255;256;257;18777	631;632;1342;1345;1384;1571
P62333;A0A087X2I1;H0YJC0;H0YJS8;H0YJX2;H0YJE9;H0YJT1;H0YJD2;H0YJY8	P62333;A0A087X2I1;H0YJC0	26S proteasome regulatory subunit 10B	PSMC6	sp|P62333|PRS10_HUMAN 26S proteasome regulatory subunit 10B OS=Homo sapiens OX=9606 GN=PSMC6 PE=1 SV=1;tr|A0A087X2I1|A0A087X2I1_HUMAN Proteasome 26S subunit, ATPase 6 OS=Homo sapiens OX=9606 GN=PSMC6 PE=1 SV=1;tr|H0YJC0|H0YJC0_HUMAN Proteasome 26S subunit,	19	20	20	17	20	14	18	18	158090000	238150000	152710000	155400000	159310000	167970000	178070000	163270000	409390000	513780000	474660000	521410000	429410000	444410000	473750000	525440000	ADHDFVVQEDFMK;ALQSVGQIVGEVLK;AVASQLDCNFLK;DHQPCIIFMDEIDAIGGR;DKALQDYR;ELREVIELPLTNPELFQR;EMFNYAR;EVDPLVYNMSHEDPGNVSYSEIGGLSEQIR;EVIELPLTNPELFQR;FSEGTSADR;GCLLYGPPGTGK;HGEIDYEAIVK;IHAGPITK;IHIDLPNEQAR;KIHIDLPNEQAR;LSDGFNGADLR;MIMATNRPDTLDPALLR;MIMATNRPDTLDPALLRPGR;NVCTEAGMFAIR;TLMELLNQMDGFDTLHR;VALDMTTLTIMR;VGIIPPK;VGIIPPKGCLLYGPPGTGK;VVSSSIVDK;VVSSSIVDKYIGESAR
Q8TBZ3;A0A088AWN2	Q8TBZ3;A0A088AWN2	WD repeat-containing protein 20	WDR20	sp|Q8TBZ3|WDR20_HUMAN WD repeat-containing protein 20 OS=Homo sapiens OX=9606 GN=WDR20 PE=1 SV=2;tr|A0A088AWN2|A0A088AWN2_HUMAN WD repeat domain 20 OS=Homo sapiens OX=9606 GN=WDR20 PE=1 SV=1	0	1	1	0	3	2	1	3	0	0	0	0	0	0	0	0	0	0	0	0	0	0	0	0	RNSTDSRPVSVTYR;SNSLPHSAVSNAGSK;SSDKLNLVTK	258;259;260;261	357;434;491;492
Q969U6;A0A096LNM2	Q969U6;A0A096LNM2	F-box/WD repeat-containing protein 5	FBXW5	sp|Q969U6|FBXW5_HUMAN F-box/WD repeat-containing protein 5 OS=Homo sapiens OX=9606 GN=FBXW5 PE=1 SV=1;tr|A0A096LNM2|A0A096LNM2_HUMAN F-box and WD repeat domain containing 5 (Fragment) OS=Homo sapiens OX=9606 GN=FBXW5 PE=1 SV=1	1	1	0	0	2	1	0	2	0	0	0	0	0	0	0	0	0	0	0	0	0	0	0	0	FDSPDLLLEAGDPATSPCR;IFDLGSDNEEVVAGPAPAHAK	264;265	275;284
O76039;A0A096LNR9;A0A1B0GUM4;A0A669KBC2;A0A1B0GTX4	O76039;A0A096LNR9;A0A1B0GUM4;A0A669KBC2;A0A1B0GTX4	Cyclin-dependent kinase-like 5	CDKL5	sp|O76039|CDKL5_HUMAN Cyclin-dependent kinase-like 5 OS=Homo sapiens OX=9606 GN=CDKL5 PE=1 SV=2;tr|A0A096LNR9|A0A096LNR9_HUMAN Cyclin dependent kinase like 5 (Fragment) OS=Homo sapiens OX=9606 GN=CDKL5 PE=1 SV=1;tr|A0A1B0GUM4|A0A1B0GUM4_HUMAN Cyclin depend	4	3	2	1	1	1	1	1	567300	197510	0	0	0	0	0	0	0	0	0	0	0	0	0	0	DLTNNNIPHLLSPK;LLDRSPSR;LYLVFEYVEK;TLLSPSGR	266;267;268	306;407;543
A0A096LNZ0	A0A096LNZ0		AAK1	tr|A0A096LNZ0|A0A096LNZ0_HUMAN AP2 associated kinase 1 (Fragment) OS=Homo sapiens OX=9606 GN=AAK1 PE=1 SV=6	1	0	1	0	1	0	0	0	0	0	0	0	0	0	0	0	0	0	0	0	0	0	0	0	ESNPCPVITVEHFK;LGGAVPFAPPEVSPEQAK;LGGSAESLIPGFQSTQGDAFATTSFSAGTDLQR;LTAEELLNKDFAK;PLLMESEEEDESCRPPPGK;SATTTPSGSPR;SMEELTVIQCTSQELPAQTGLLSQTGDVPLPAGR;TSQQNVYNPSEGSTWNPFDDDNFSK;TSQQNVYNPSEGSTWNPFDDDNFSKLTAEELLNKDFAK;VPNDDMDIFSK	270;271;272;273;274;275	24;26;79;191;217;299
A0A096LP25;E9PG46;Q6ZSR9;A0A096LP60	A0A096LP25		AAK1	tr|A0A096LP25|A0A096LP25_HUMAN AP2 associated kinase 1 OS=Homo sapiens OX=9606 GN=AAK1 PE=1 SV=2	15	17	17	14	16	13	13	14	11419000	7162000	7982100	4881000	10844000	5715800	6248500	5427200	130460000	108600000	112880000	84741000	104710000	90478000	98153000	72263000	AGQTQPNPGILPIQPALTPR;ATVQPPPQAAGSSNQPGLLASVPQPK;EQGGSGLGSGSSGGGGSTSGLGSGYIGR;ESNPCPVITVEHFK;FQNPQTEGVNAVEDEIKK;GGQTVDSGLPLLSVSDPFIPLQVPDAPDLQR;GHYVLCDFGSATNK;HYSPEDEPSPEAQPIAAYK;ILSDVTHSAVFGVPASK;LGGAVPFAPPEVSPEQAK;LGGSAESLIPGFQSTQGDAFATTSFSAGTAEK;LTAEELLNKDFAK;LTDPIPTTETSIAPR;PLLMESEEEDESCRPPPGK;PQAPPSQPLPQTQAK;QPQAPPTPQQTPSTQAQGLPAQAQATPQHQQQLFLK;SATTTPSGSPR;SMEELTVIQCTSQELPAQTGLLSQTGDVPLPAGR;STQLLQAAAAEASLNK;TSQQNVYNPSEGSTWNPFDDDNFSK;TSQQNVYNPSEGSTWNPFDDDNFSKLTAEELLNKDFAK;TTELPAADPFALAPFPSK;VGSLTPPSSPK;VGSLTPPSSPKTQR;VPNDDMDIFSK;VQTTPPPAVQGQK	270;272;273;274;275;276;277;278;279;280;281;282;283;284;18779;18780;18781	14;18;20;21;605;606;620;623;624;676;678;731;875;901;983;1102;1108
Q9NNW7;A0A096LPK7;A0A182DWF2;D3YTF8;A0A182DWF3;A0A096LPD9;E7EWK1;A0A0U1RQX0	Q9NNW7;A0A096LPK7;A0A182DWF2;D3YTF8;A0A182DWF3;A0A096LPD9;E7EWK1;A0A0U1RQX0	Thioredoxin reductase 2, mitochondrial;thioredoxin-disulfide reductase	TXNRD2	sp|Q9NNW7|TRXR2_HUMAN Thioredoxin reductase 2, mitochondrial OS=Homo sapiens OX=9606 GN=TXNRD2 PE=1 SV=3;tr|A0A096LPK7|A0A096LPK7_HUMAN thioredoxin-disulfide reductase OS=Homo sapiens OX=9606 GN=TXNRD2 PE=1 SV=1;tr|A0A182DWF2|A0A182DWF2_HUMAN thioredoxin-d	1	0	2	2	1	1	0	3	677210	0	873270	1394900	1316800	1174200	0	1673400	0	0	0	23013000	0	0	0	25833000	AGVDTSPDTQK;EDTGTFDTVLWAIGR;MAEAVQNHVK;WGLGGTCVNVGCIPK
Q9BY42;A0A0A0MQR2;A2A2L5;A2A2L6	Q9BY42;A0A0A0MQR2;A2A2L5;A2A2L6	Replication termination factor 2	RTF2	sp|Q9BY42|RTF2_HUMAN Replication termination factor 2 OS=Homo sapiens OX=9606 GN=RTF2 PE=1 SV=3;tr|A0A0A0MQR2|A0A0A0MQR2_HUMAN Replication termination factor 2 OS=Homo sapiens OX=9606 GN=RTF2 PE=1 SV=1;tr|A2A2L5|A2A2L5_HUMAN Replication termination factor	7	7	7	8	7	7	7	7	37205000	40706000	30793000	33909000	41557000	36132000	41211000	29932000	222110000	225860000	218470000	187050000	215850000	190980000	209460000	171140000	AAESVSKPDVSEEAPGPSK;DAVIEFLLDK;EDVDVLK;FICPVVGLEMNGR;LSDNPAWEGDKGNTK;RPIVACELGR;SIADSEESEAYK;SLFTTHSSAK;STAMNESSSGK;TGKPEEASLDSR
A8MW92;A0A0A0MQS0;F8W9L8;E9PM57;A8MUE8;A8MXR8	A8MW92;A0A0A0MQS0;F8W9L8	PHD finger protein 20-like protein 1	PHF20L1	sp|A8MW92|P20L1_HUMAN PHD finger protein 20-like protein 1 OS=Homo sapiens OX=9606 GN=PHF20L1 PE=1 SV=2;tr|A0A0A0MQS0|A0A0A0MQS0_HUMAN PHD finger protein 20-like protein 1 OS=Homo sapiens OX=9606 GN=PHF20L1 PE=1 SV=1;tr|F8W9L8|F8W9L8_HUMAN PHD finger prote	1	2	2	1	2	1	1	1	0	1746100	0	0	0	0	0	0	0	0	0	0	0	0	0	0	LGPCLPLDLSR;NNQGNSFQAK;VSSPSPATDGK	285;286	433;478
Q9BV38;U3KQC1;A0A0A0MQU0;K7EIR0;K7EML4	Q9BV38;U3KQC1;A0A0A0MQU0;K7EIR0	WD repeat-containing protein 18	WDR18	sp|Q9BV38|WDR18_HUMAN WD repeat-containing protein 18 OS=Homo sapiens OX=9606 GN=WDR18 PE=1 SV=2;tr|U3KQC1|U3KQC1_HUMAN WD repeat-containing protein 18 (Fragment) OS=Homo sapiens OX=9606 GN=WDR18 PE=1 SV=1;tr|A0A0A0MQU0|A0A0A0MQU0_HUMAN WD repeat-containin	5	5	5	4	4	4	4	3	12487000	16738000	12689000	8551700	8315100	9189600	9428000	5484900	63189000	66913000	65942000	66868000	54891000	59051000	52542000	60884000	DLFDFSTR;LGLHQQGSEPSYLDR;SVLGGQDQLR;TEQLQAVLCSTMEK;VATSSLDQTVK;VTELEDEVR
A0A0A0MQU4;Q96I15;H7C4A1;H7C3V9;F8WCL3;F8WBU3;H7C2M1;H7C1N7;H7C280;C9JNL5;H7C277	A0A0A0MQU4;Q96I15	Selenocysteine lyase	SCLY	tr|A0A0A0MQU4|A0A0A0MQU4_HUMAN Selenocysteine lyase OS=Homo sapiens OX=9606 GN=SCLY PE=1 SV=1;sp|Q96I15|SCLY_HUMAN Selenocysteine lyase OS=Homo sapiens OX=9606 GN=SCLY PE=1 SV=4	2	5	1	4	1	1	1	2	1783800	4197600	1038500	4389900	614410	699940	702330	1472200	27953000	29337000	0	31225000	0	0	0	0	AEVDLVVQDLK;DAPAPAASQPSGCGK;DIINAAR;LEAEFGQK;LPLEHLVEEQVAAVTFVPVSK;PGSSGAGMEAAVAPGR;VDVEDLGVDFLTIVGHK
Q9NR56;C9JP00;A0A0A0MQX8;Q86VM6;Q9NUK0;B1AKI6;C9J4T8;C9JCX1;H7C4Y1;A0A8V8TNS0;A0A8V8TM16;B1AKI2	Q9NR56;C9JP00;A0A0A0MQX8;Q86VM6	Muscleblind-like protein 1	MBNL1	sp|Q9NR56|MBNL1_HUMAN Muscleblind-like protein 1 OS=Homo sapiens OX=9606 GN=MBNL1 PE=1 SV=2;tr|C9JP00|C9JP00_HUMAN Muscleblind like splicing regulator 1 OS=Homo sapiens OX=9606 GN=MBNL1 PE=1 SV=1;tr|A0A0A0MQX8|A0A0A0MQX8_HUMAN Muscleblind like splicing reg	11	11	10	10	8	8	10	10	119760000	139170000	124590000	106550000	94027000	87055000	75962000	86759000	256920000	235960000	256970000	246030000	203930000	210210000	168700000	204100000	AAQYQVNQAAAAQAAATAAAMTQSAVK;AVSVTPIR;AVSVTPIRDTK;FAHPADSTMIDTNDNTVTVCMDYIK;GTCSRPDTECK;NNLIQQK;RPLEATFDLGIPQAVLPPLPK;SCQVENGR;TQLEINGR;VIACFDSLK;WLTLEVCR;YFHPPAHLQAK	18782	6
Q9BY50;A0A0A0MR04;B4DI03;K7EJQ7	Q9BY50;A0A0A0MR04;B4DI03;K7EJQ7	Signal peptidase complex catalytic subunit SEC11C;Signal peptidase complex catalytic subunit SEC11	SEC11C	sp|Q9BY50|SC11C_HUMAN Signal peptidase complex catalytic subunit SEC11C OS=Homo sapiens OX=9606 GN=SEC11C PE=1 SV=3;tr|A0A0A0MR04|A0A0A0MR04_HUMAN SEC11 homolog C, signal peptidase complex subunit OS=Homo sapiens OX=9606 GN=SEC11C PE=1 SV=1;tr|B4DI03|B4DI0	0	1	1	0	0	0	0	0	0	1625600	329310	0	0	0	0	0	0	0	0	0	0	0	0	0	AGAVGAHLPASGLDIFGDLK;GDLLFLTNFR
Q9BVC4;H3BM50;H3BPU5;H3BR25;H3BPT1;H3BN58;H3BSZ4;A0A0A0MR05;H3BR38;H3BQ74;I3L2E7	Q9BVC4;H3BM50;H3BPU5;H3BR25;H3BPT1;H3BN58;H3BSZ4;A0A0A0MR05;H3BR38	Target of rapamycin complex subunit LST8	MLST8	sp|Q9BVC4|LST8_HUMAN Target of rapamycin complex subunit LST8 OS=Homo sapiens OX=9606 GN=MLST8 PE=1 SV=1;tr|H3BM50|H3BM50_HUMAN Target of rapamycin complex subunit LST8 OS=Homo sapiens OX=9606 GN=MLST8 PE=1 SV=1;tr|H3BPU5|H3BPU5_HUMAN Target of rapamycin c	0	3	0	0	2	2	1	1	0	3062000	0	0	728430	956740	0	0	0	0	0	0	0	0	0	0	MNTSPGTVGSDPVILATAGYDHTVR;MYDLNSNNPNPIISYDGVNK;TVQHQDSQVNALEVTPDR;WMYTGGEDCTAR	289;18783	3;4
A0A0A0MR08;A0A8I5KXK1;A0A8I5KT08;O94966;A0A590UK03;A0A8I5KRW4	A0A0A0MR08;A0A8I5KXK1;A0A8I5KT08;O94966;A0A590UK03;A0A8I5KRW4	Ubiquitin carboxyl-terminal hydrolase 19	USP19	tr|A0A0A0MR08|A0A0A0MR08_HUMAN ubiquitinyl hydrolase 1 OS=Homo sapiens OX=9606 GN=USP19 PE=1 SV=7;tr|A0A8I5KXK1|A0A8I5KXK1_HUMAN ubiquitinyl hydrolase 1 OS=Homo sapiens OX=9606 GN=USP19 PE=1 SV=1;tr|A0A8I5KT08|A0A8I5KT08_HUMAN ubiquitinyl hydrolase 1 OS=Ho	7	8	7	7	11	9	11	10	2891900	2425300	2720100	2992300	5751500	4804900	4618400	3646500	65527000	68394000	70206000	69774000	91980000	68245000	83604000	75677000	AVPPGNDPVSPAMVR;CQENGQELSPIALEPGPEPHR;ENSTASEVLDSLSQSVHVKPENLR;GEVGAGAGPGAQAGPSAK;GPPGLEDTTSK;GPVPSTSGISSEMLASGPIEVGSLPAGER;IQNKPYTETVDSDGRPDEVVAEEAWQR;LAQLLEGYAR;NDSFIVDLFQGQYK;SEDTGLDSVATR;VAVPTGPTPLDSTPPGGAPHPLTGQEEAR;VFLPSHSLDTVSPSDTLLCFELLSSELAK;VGYCNQLCQK;VLPVFYFAR;VSITFDPFLYLPVPLPQK;VVVLEVQQRPQVPSVPISK;VWAAPDRGPVPSTSGISSEMLASGPIEVGSLPAGER;WGGLEAPAAR;YVAQAGLEPLASGDPSASASHAAGITGSR	290;291	210;330
A0A0A0MR39;Q9P2K5;A0A0A0MQW0;A0A0C4DGV1;H0YKS1;H0YN19	A0A0A0MR39;Q9P2K5;A0A0A0MQW0	Myelin expression factor 2	MYEF2	tr|A0A0A0MR39|A0A0A0MR39_HUMAN Myelin expression factor 2 OS=Homo sapiens OX=9606 GN=MYEF2 PE=1 SV=1;sp|Q9P2K5|MYEF2_HUMAN Myelin expression factor 2 OS=Homo sapiens OX=9606 GN=MYEF2 PE=1 SV=3;tr|A0A0A0MQW0|A0A0A0MQW0_HUMAN Myelin expression factor 2 OS=Ho	9	9	8	9	9	12	13	11	4753400	5423400	5010100	3548600	6662500	10582000	10789000	8036000	46201000	49481000	49639000	43978000	66617000	68871000	71168000	66778000	ADANKAEVPGATGGDSPHLQPAEPPGEPR;AEVPGATGGDSPHLQPAEPPGEPR;FDSPESAEK;GCGVVEFKDEEFVK;GFGDSFGR;GFLSGPMGSGMR;IGGGIGFGGLEAMNSMGGFGGVGR;LGSAMIGGFAGR;MENDESAKEEK;MGPGIGAILER;MSSSFDR;QQPQHSSSSNGVK;REPHPAEAEK;VGEVTYVELFK;YDLSGRPLNIK	292;293;18784	13;17;431
O60427;H7C2V0;A0A0A0MR51;H0YB97	O60427;H7C2V0;A0A0A0MR51;H0YB97	Acyl-CoA (8-3)-desaturase	FADS1	sp|O60427|FADS1_HUMAN Acyl-CoA (8-3)-desaturase OS=Homo sapiens OX=9606 GN=FADS1 PE=1 SV=3;tr|H7C2V0|H7C2V0_HUMAN Fatty acid desaturase 1 (Fragment) OS=Homo sapiens OX=9606 GN=FADS1 PE=1 SV=1;tr|A0A0A0MR51|A0A0A0MR51_HUMAN Fatty acid desaturase 1 OS=Homo s	0	0	0	0	1	2	2	1	0	0	0	0	883470	1201600	1509100	753530	0	0	0	0	0	0	0	0	VYNISEFTR;YFTWDEVAQR;YMNSLLIGELSPEQPSFEPTK
Q9NWS9;A0A0A0MR84;M0R202;M0R034	Q9NWS9;A0A0A0MR84;M0R202;M0R034	Zinc finger protein 446	ZNF446	sp|Q9NWS9|ZN446_HUMAN Zinc finger protein 446 OS=Homo sapiens OX=9606 GN=ZNF446 PE=1 SV=1;tr|A0A0A0MR84|A0A0A0MR84_HUMAN Zinc finger protein 446 OS=Homo sapiens OX=9606 GN=ZNF446 PE=1 SV=1;tr|M0R202|M0R202_HUMAN Zinc finger protein 446 OS=Homo sapiens OX=9	1	1	2	2	2	1	0	2	0	0	0	0	0	0	0	0	0	0	0	0	0	0	0	0	PSPLGPPCLPVMDPETTLEEPETAR;TEEPLGSPHPSGTVESPGEGPQDTR	295;296;297	3;137;146
Q15468;A0A804HJM8;B1AL49;Q5T0C7;A0A0A0MR87;E9PSF2;H0Y702	Q15468;A0A804HJM8;B1AL49;Q5T0C7;A0A0A0MR87;E9PSF2;H0Y702	SCL-interrupting locus protein	STIL	sp|Q15468|STIL_HUMAN SCL-interrupting locus protein OS=Homo sapiens OX=9606 GN=STIL PE=1 SV=2;tr|A0A804HJM8|A0A804HJM8_HUMAN STIL centriolar assembly protein (Fragment) OS=Homo sapiens OX=9606 GN=STIL PE=1 SV=1;tr|B1AL49|B1AL49_HUMAN SCL/TAL1 interrupting	0	2	0	1	1	0	1	1	0	392540	0	0	0	0	0	0	0	0	0	0	0	0	0	0	LLEAQSLMPCSPK;LQTVSAGNVQNEEYPIRPSTLNSR	298	753
A0A0A0MRA8;A0A0A0MSA4;A0A1B0GTF8;A0A0J9YW26;J3QS55;J3QKY2;J3KRD1;J3QKK4;J3QR33;J3KS70;J3QRQ6;J3KT37;J3QLU5;J3QS83	A0A0A0MRA8;A0A0A0MSA4		EPB41L3	tr|A0A0A0MRA8|A0A0A0MRA8_HUMAN Erythrocyte membrane protein band 4.1 like 3 OS=Homo sapiens OX=9606 GN=EPB41L3 PE=1 SV=1;tr|A0A0A0MSA4|A0A0A0MSA4_HUMAN Erythrocyte membrane protein band 4.1 like 3 OS=Homo sapiens OX=9606 GN=EPB41L3 PE=1 SV=1	34	34	28	28	0	0	0	0	56305000	54690000	35784000	36212000	0	0	0	0	350900000	388570000	320250000	319590000	0	0	0	0	AGAPVPEPPKEEQQQALEQFAAAAAHSTPVR;AGAPVPEPPKEEQQQALEQFAAAAAHSTPVRR;ASALIDRPAPYFER;AVLEQEETAAASR;DSMSAAEVGTGQYATTK;EEGGEEVAK;EGSALTEGAK;EGSALTEGAKEEGGEEVAK;EQHPDMSVTK;ETEITPEDGED;EVPVVHTETK;EVTDKEQEFAAR;FLTLGSK;GEEVTPISAIR;GISQTNLITTVTPEK;GISQTNLITTVTPEKK;GISQTNLITTVTPEKKAEEER;GKEGSALTEGAKEEGGEEVAK;GMTPAEAEMHFLENAK;GQVLFDK;HQTNISELK;HQTNISELKR;IVITGDADIDHDQALAQAIK;KGEEVTPISAIR;LSMYGVDLHHAK;LSRSPLK;LSTSPVR;MTTESGSDSESKPDQEAEPQEAAGAQGR;NWLDPAK;QEEQSAAIHISETLEQKPHFESSTVK;QLEYQQLEDDKLSQK;QLEYQQLEDDKLSQKSSSSK;RLSTSPVR;SLDGASVNENHEIYMK;SPLKIVK;TESSGIETEPTVHHLPLSTEK;TETISFGSVSPGGVK;TFLETSTDTAVTNEWEK;TITYESSQVDPGTDLEPGVLMSAQTITSETTSTTTTTHITK;TTESGSDSESKPDQEAEPQEAAGAQGR;VILLDGSEYTCDVEK;VVHASGDASYSAGDSGDAAAQPAFTGIK;VVQETVLVEER	299;300;301;302;303;304;305;306;307;308;309;310;311;18785;18786;18787;18788;18789;18790	2;3;5;7;9;11;55;56;88;91;99;443;478;487;510;591;592;593;793
A0A0A0MRB5;Q8WXG6;A0A9L9PY18;A0A9L9PY22;A0A9L9PYF5;A0A9L9PXZ3;A0A9L9PXN0;A0A9L9PXZ0;A0A0U1RR25;A0A9L9PXF1	A0A0A0MRB5;Q8WXG6;A0A9L9PY18;A0A9L9PY22;A0A9L9PYF5;A0A9L9PXZ3;A0A9L9PXN0;A0A9L9PXZ0;A0A0U1RR25;A0A9L9PXF1	MAP kinase-activating death domain protein	MADD	tr|A0A0A0MRB5|A0A0A0MRB5_HUMAN MAP kinase-activating death domain protein OS=Homo sapiens OX=9606 GN=MADD PE=1 SV=1;sp|Q8WXG6|MADD_HUMAN MAP kinase-activating death domain protein OS=Homo sapiens OX=9606 GN=MADD PE=1 SV=2;tr|A0A9L9PY18|A0A9L9PY18_HUMAN MAP	11	9	10	6	6	7	6	7	742930	539940	221470	124090	0	723340	349570	0	0	22658000	0	0	0	16095000	17143000	0	ASSPNSTVSNTSTEGFGGIMSFASSLYR;CDINGDTPNVDPLTHAALGDASEVEIDELQNQK;EAEEPGPDSENSQENPPLR;EGTHATCASEEGGTESSESGSSLQPLSADSTPDVNQSPR;GTLSDSEIETNSATSTIFGK;KRSPTESVNTPVGK;LAGSPIR;LASDSDAESDSR;LLRPNSLR;NHSTSFSLSNLTLPTK;SPTESVNTPVGK;SPTESVNTPVGKDPGLAGR;SSNSSENQQFLK;SSSSTTASSSPSTVIHGANSEPADSTEMDDK;SSVIKHSPTVK;VYLYEGLLGK	312;313;314;315;316;317;318;319;320;321;322;323;324;325;18791;18792;18793;18794;18795	156;700;701;702;818;820;829;830;833;834;836;838;901;903;1039;1041;1199;1201;1232
Q86YR5;A0A0A0MRC4;A0A0A0MSK4	Q86YR5;A0A0A0MRC4;A0A0A0MSK4	G-protein-signaling modulator 1	GPSM1	sp|Q86YR5|GPSM1_HUMAN G-protein-signaling modulator 1 OS=Homo sapiens OX=9606 GN=GPSM1 PE=1 SV=2;tr|A0A0A0MRC4|A0A0A0MRC4_HUMAN G protein signaling modulator 1 OS=Homo sapiens OX=9606 GN=GPSM1 PE=1 SV=2;tr|A0A0A0MSK4|A0A0A0MSK4_HUMAN G protein signaling mo	3	3	2	1	3	3	2	2	0	0	0	0	0	0	0	0	0	0	0	0	0	0	0	0	APSSDEECFFDLLTK;EGSHSPLDSADVR;LSAETWDLLR	326;327;328;329	413;471;492;493
Q9ULH1;A0A0A0MRE5;H0YBF7;H0YBM4;E5RHD7	Q9ULH1;A0A0A0MRE5;H0YBF7;H0YBM4	Arf-GAP with SH3 domain, ANK repeat and PH domain-containing protein 1	ASAP1	sp|Q9ULH1|ASAP1_HUMAN Arf-GAP with SH3 domain, ANK repeat and PH domain-containing protein 1 OS=Homo sapiens OX=9606 GN=ASAP1 PE=1 SV=4;tr|A0A0A0MRE5|A0A0A0MRE5_HUMAN ArfGAP with SH3 domain, ankyrin repeat and PH domain 1 OS=Homo sapiens OX=9606 GN=ASAP1 P	11	14	10	11	9	11	10	13	1923500	2553100	1404500	2431500	705650	662740	744210	1446400	47108000	44052000	48305000	48656000	47914000	38671000	0	39595000	AQQPSEVTLK;DAIQKQASEDSNDLTPTLPETPVPLPR;DLPPKPQLGDLLAK;FEGLSQQSSTSSAK;FGSNFLSR;GAVPWGNDGGPSSSSK;GPTGPPSTLPLSTQTSSGSSTLSK;GVFPVSFVHILSD;LAADLYNIK;LALPGFSTPR;LGTSELLLAK;LNLLTCQVK;NTVTLLEEALDQDR;QASEDSNDLTPTLPETPVPLPR;QEEIDESDDDLDDKPSPIKK;QGGYSMHQLQGNK;SHPLDLSPNVQSR;SKPTVDIVNQAGETALDIAK;SPRPQSFCHSSSISPQDK;SQTGDVSPK;SQTGDVSPKAQQPSEVTLK;TADQTSLHLVDFLVQNCGNLDK;TDHLSLDK;TLSDPPSPLPHGPPNK;TTNKFEGLSQQSSTSSAK	330;331;332;333;334;335;336;337;338;339;340;341;18796;18797	717;726;744;746;757;758;839;843;1008;1027;1041;1044;1048;1128
Q99996;A0A7P0TAD6;A0A7P0Z4Q5;A0A7P0T9A9;A0A7P0Z4N5;A0A7P0TBH8;A0A0A0MRF6;A0A7P0T939;A0A7P0TAX3;A0A7P0T8N5;A0A7P0T928;A0A7P0TBI4;A0A7P0TAA2;A0A2R8Y590;H7BYL6;A0A7P0TAJ1	Q99996;A0A7P0TAD6;A0A7P0Z4Q5;A0A7P0T9A9;A0A7P0Z4N5;A0A7P0TBH8;A0A0A0MRF6;A0A7P0T939;A0A7P0TAX3;A0A7P0T8N5;A0A7P0T928;A0A7P0TBI4;A0A7P0TAA2	A-kinase anchor protein 9	AKAP9	sp|Q99996|AKAP9_HUMAN A-kinase anchor protein 9 OS=Homo sapiens OX=9606 GN=AKAP9 PE=1 SV=4;tr|A0A7P0TAD6|A0A7P0TAD6_HUMAN A-kinase anchoring protein 9 OS=Homo sapiens OX=9606 GN=AKAP9 PE=1 SV=1;tr|A0A7P0Z4Q5|A0A7P0Z4Q5_HUMAN A-kinase anchoring protein 9 OS	3	2	1	3	2	6	6	3	79539	259490	40722	656590	84624	223220	105150	766090	0	0	0	0	0	18006000	18563000	0	ACMFEPLPIK;AEAGPVEQQLLQETEK;ALNEELHLQR;EEEFGVDDSYSEQGAQDSPTHLEMMESELAGK;EIEILRQEEK;FQPISEHQTR;LEMLEKEK;LIFLDSIK;LQAAVEK;LQELEAEQQQIQEER;QLMGTVEELQK;SSIDNENLVSER;TLQTEQEANTEGQK;VSIAISRMKFLVR	342;343;344	153;1641;1642
Q96SN8;A0A8I5QKL1;A0A8I5KXG0;A0A8I5KRU7;A0A0A0MRG9;A0A8I5KTP5;A0A8I5KXB5;A0A8I5KYJ8;B1AMJ5;Q5JTU8;A0A8I5KPG9;A0A8I5KYS3;F8WCI3;A0A8I5QJG6;F8WF55;F8WBJ0;A0A8I5KX24;A0A8I5KWN7	Q96SN8;A0A8I5QKL1;A0A8I5KXG0;A0A8I5KRU7;A0A0A0MRG9;A0A8I5KTP5;A0A8I5KXB5;A0A8I5KYJ8;B1AMJ5;Q5JTU8	CDK5 regulatory subunit-associated protein 2	CDK5RAP2	sp|Q96SN8|CK5P2_HUMAN CDK5 regulatory subunit-associated protein 2 OS=Homo sapiens OX=9606 GN=CDK5RAP2 PE=1 SV=5;tr|A0A8I5QKL1|A0A8I5QKL1_HUMAN CDK5 regulatory subunit-associated protein 2 OS=Homo sapiens OX=9606 GN=CDK5RAP2 PE=1 SV=1;tr|A0A8I5KXG0|A0A8I5K	3	4	3	2	5	4	4	4	0	0	0	0	1167500	0	819050	0	0	0	0	0	0	0	0	0	DLSPPRYDSLVQSQAR;ENPEDVLSPTSVATYLSSK;GNLELRPGGAHPGTCSPSRPGS;IEEDNLTYQHLLPESPEPSASHALSDYETSEK;KENFNLK;SQMACPDENVSSGELR	345;346;347;348;349;18798	1074;1076;1238;1350;1887;1889
Q86WJ1;A0A0A0MRH8;A0A0A0MSH9;A0A494C1F7;A0A494C179;A0A494C1P7;A0A494C0F0;A0A494C0J6;A0A087WTM4	Q86WJ1;A0A0A0MRH8;A0A0A0MSH9;A0A494C1F7;A0A494C179;A0A494C1P7	Chromodomain-helicase-DNA-binding protein 1-like	CHD1L	sp|Q86WJ1|CHD1L_HUMAN Chromodomain-helicase-DNA-binding protein 1-like OS=Homo sapiens OX=9606 GN=CHD1L PE=1 SV=3;tr|A0A0A0MRH8|A0A0A0MRH8_HUMAN Chromodomain helicase DNA binding protein 1 like OS=Homo sapiens OX=9606 GN=CHD1L PE=1 SV=2;tr|A0A0A0MSH9|A0A0A	0	0	0	0	2	3	1	1	0	0	0	0	716440	844150	0	0	0	0	0	0	0	0	0	0	GSVLIPGLVEGSTK;LLQPFLLR;VLSPEELEDR	350	636
Q8IXQ4;A0A0A0MRI1;A0A087WW86	Q8IXQ4;A0A0A0MRI1	GPALPP motifs-containing protein 1	GPALPP1	sp|Q8IXQ4|GPAM1_HUMAN GPALPP motifs-containing protein 1 OS=Homo sapiens OX=9606 GN=GPALPP1 PE=1 SV=1;tr|A0A0A0MRI1|A0A0A0MRI1_HUMAN GPALPP motifs-containing protein 1 OS=Homo sapiens OX=9606 GN=GPALPP1 PE=1 SV=1	5	4	4	5	7	6	4	3	12972000	11461000	8147300	10373000	10540000	13368000	2471700	464360	128480000	148040000	106340000	92201000	105490000	94821000	0	0	DLIGPALPPGFK;GDDDSSKPIVR;GPVNYNVTTEFEK;KDEEHILSGR;KQDDSPPRPIIGPALPPGFIK;LAEQVSSYNESK;QDDSPPRPIIGPALPPGFIK;SESLMDIHHK	351	105
A0A0A0MRJ1;Q5VT25;A0A0A0MRJ0;H0Y5V1;H0Y7V8;A0A8I5QJM2;H0Y6R0	A0A0A0MRJ1;Q5VT25;A0A0A0MRJ0;H0Y5V1	non-specific serine/threonine protein kinase;Serine/threonine-protein kinase MRCK alpha	CDC42BPA	tr|A0A0A0MRJ1|A0A0A0MRJ1_HUMAN non-specific serine/threonine protein kinase OS=Homo sapiens OX=9606 GN=CDC42BPA PE=1 SV=2;sp|Q5VT25|MRCKA_HUMAN Serine/threonine-protein kinase MRCK alpha OS=Homo sapiens OX=9606 GN=CDC42BPA PE=1 SV=1;tr|A0A0A0MRJ0|A0A0A0MRJ	3	3	3	6	5	4	7	6	0	0	0	225890	361950	351370	590970	485800	0	0	0	0	0	0	0	0	EFSGGSYSAK;FQFPAQVTDVSENAK;LTELHTQK;NCEAPYIPEVSSPTDTSNFDVDDDCLK;NLELLSEIEQLIK;NLKEEIEK;QISYSPGVCSIEHQQEITK;SLSLESTDR;STSPSTSSEAEPVK;TVFSGSVSIPSITK	352;353;354;355;356;357;358	363;364;674;1021;1764;1832;1834
A0A0A0MRM8;A0A1Y0BRN3;Q9UM54;A0A590UJ40;A0A590UKB0;A0A590UJ75;A0A0D9SGC1;A0A590UK22;A0A590UK86;A0A590UK71;A0A5F9ZI03;A0A590UJY4;Q5JVM0;A0A590UJW9;A0A590UJ48	A0A0A0MRM8;A0A1Y0BRN3;Q9UM54;A0A590UJ40;A0A590UKB0;A0A590UJ75;A0A0D9SGC1;A0A590UK22;A0A590UK86	Unconventional myosin-VI	MYO6	tr|A0A0A0MRM8|A0A0A0MRM8_HUMAN Unconventional myosin-VI OS=Homo sapiens OX=9606 GN=MYO6 PE=1 SV=1;tr|A0A1Y0BRN3|A0A1Y0BRN3_HUMAN Unconventional myosin-VI OS=Homo sapiens OX=9606 GN=MYO6 PE=1 SV=1;sp|Q9UM54|MYO6_HUMAN Unconventional myosin-VI OS=Homo sapien	22	25	24	20	24	20	24	29	11763000	21529000	12316000	13075000	16121000	17018000	17407000	18589000	108250000	138440000	105170000	120270000	120360000	139960000	124930000	131060000	AGSMKDPLLDDHGDFIR;ALGLNENDYK;ASFHELYNMYK;CGGIQYLQNAIESR;DDMEMCELNLEETGLTR;DPLLDDHGDFIR;DRELALR;DVEDNCSLMYLNEATLLHNIK;EEESQQQAVLEQER;ELFESSTNNNK;ELFESSTNNNKDTK;EYDALVK;FAEFDQIMK;FNEVVSVLK;GAEILPR;GPAVLATK;IAQSEAELISDEAQADLALR;IGLDDEEKLDLFR;ILKEEQELYQK;IQAEVEAQLAR;IVEANPLLEAFGNAK;LCAGASEDIR;LHLSSPDNFR;LSFISVGNK;LVGILDILDEENR;LVGILDILDEENRLPQPSDQHFTSAVHQK;MEDGKPVWAPHPTDGFQMGNIVDIGPDSLTIEPLNQK;NIRDDEGFIIR;NLEISIDTLMAK;NNDALHMSLESLICESR;PTYATAMLQSLLK;QARPTYATAMLQSLLK;QFEEIWER;QKEEESQQQAVLEQER;QKEEESQQQAVLEQERR;RGPAVLATK;SLGTRPPHVFAIADK;SSEELLSALQK;STMMTQEQIQK;SVTDYAQQNPAAQIPAR;TFLALINQVFPAEEDSK;TFLALINQVFPAEEDSKK;TQLNLLLDK;TVYSHLFDHVVNR;VMLTTAGGTK;YLTESYGTGQDIDDR
A0A0A0MRM9;S4R3C2	A0A0A0MRM9		NOLC1	tr|A0A0A0MRM9|A0A0A0MRM9_HUMAN Nucleolar and coiled-body phosphoprotein 1 (Fragment) OS=Homo sapiens OX=9606 GN=NOLC1 PE=1 SV=1	35	34	30	33	32	38	32	31	194170000	273330000	169690000	144830000	157520000	197010000	175370000	128270000	1116600000	1099600000	1126400000	896290000	1.0182e+09	951250000	892560000	867140000	AAKNSEEEEEEK;AALSLPAK;AAVVVSK;ANGTSALTAQNGK;APPKPAR;ASSPFRR;ATGATQQDANASSLLDIYSFWLK;ATTKPPPAK;DNQLSEVANK;DNQLSEVANKFAK;EAETPQAK;EEEIEVDSR;GAAGDWGER;GGSISVQVNSIK;GGSISVQVNSIKFDSE;GKGSPRPQAPK;GSPRPQAPK;IKLQTPNTFPK;ITPVTVK;KLQANGPVAK;LQANGPVAK;LQTPNTFPK;MVATTKPK;NKPGPYSSVPPPSAPPPK;NKPGPYSSVPPPSAPPPKK;NSEEEEEEK;NSEEEEEEKKK;NSSNKPAVTTK;RASSPFR;RASSPFRR;RVVPSDLYPLVLGFLR;SLGTQPPK;SLGTQPPKKAVEK;SPAVKPAAAPK;SPAVKPAAAPKQPVGGGQK;VADNSFDAK;VADNSFDAKR;VAGGAAPSKPASAK;VAGGAAPSKPASAKK;VGLPPGK;VREEEIEVDSR;VVPSDLYPLVLGFLR;VVPSDLYPLVLGFLRDNQLSEVANK;VWTITSVR	359;360;361;362;363;364;365;366;18799	406;517;547;572;616;631;632;652;707
P28370;B7ZLQ5;A0A0A0MRP6	P28370;B7ZLQ5;A0A0A0MRP6	Probable global transcription activator SNF2L1	SMARCA1	sp|P28370|SMCA1_HUMAN Probable global transcription activator SNF2L1 OS=Homo sapiens OX=9606 GN=SMARCA1 PE=1 SV=2;tr|B7ZLQ5|B7ZLQ5_HUMAN SMARCA1 protein OS=Homo sapiens OX=9606 GN=SMARCA1 PE=1 SV=1;tr|A0A0A0MRP6|A0A0A0MRP6_HUMAN SWI/SNF related, matrix ass	5	6	5	4	3	7	6	6	938790	2253200	1490700	1161300	747640	3040500	1836200	2140600	38222000	50171000	43955000	47959000	35048000	34812000	40752000	34570000	ANYAVDAYFR;APFHQLR;CNELQDIEK;DFNQFIK;EEMLQMIR;ENMEIEER;ESELTDEDITTILER;FLICMLHK;HGATHVFASK;LDSIVIQQGR;LFELLEK;LGMVEWIEPPKR;LITDNTVEER;LLNILMQLR;NIPGPHMVLVPK;NPDIPNPALAQR;NVSSFQLK;QSLISAGDYR;SPTSPLNMK;TEQEEDEELLSESR;VICFVGDK;VLIFSQMTR;YGRDDIDNIAR;YKAPFHQLR	367;368;18800	116;118;119
Q96C92;A0A0A0MRP9	Q96C92;A0A0A0MRP9	Endosome-associated-trafficking regulator 1	ENTR1	sp|Q96C92|ENTR1_HUMAN Endosome-associated-trafficking regulator 1 OS=Homo sapiens OX=9606 GN=ENTR1 PE=1 SV=3;tr|A0A0A0MRP9|A0A0A0MRP9_HUMAN Endosome-associated-trafficking regulator 1 (Fragment) OS=Homo sapiens OX=9606 GN=ENTR1 PE=1 SV=1	1	1	1	2	2	1	1	2	0	0	0	0	0	0	0	0	0	0	0	0	0	0	0	0	VPAGTSPCSTYLSFFSTPSELAGPESLPSWALSDTDSR;VSPASPAGSPSADFAVHGESLGDR	369;370;371;372;18801;18802	205;206;209;210;243;247
Q5VV52;Q5VV51;A0A0A0MRR1;Q5VV50	Q5VV52;Q5VV51;A0A0A0MRR1;Q5VV50	Zinc finger protein 691	ZNF691	sp|Q5VV52|ZN691_HUMAN Zinc finger protein 691 OS=Homo sapiens OX=9606 GN=ZNF691 PE=1 SV=2;tr|Q5VV51|Q5VV51_HUMAN Zinc finger protein 691 (Fragment) OS=Homo sapiens OX=9606 GN=ZNF691 PE=1 SV=1;tr|A0A0A0MRR1|A0A0A0MRR1_HUMAN Zinc finger protein 691 (Fragment	1	0	0	0	0	0	0	0	0	0	0	0	0	0	0	0	0	0	0	0	0	0	0	0	EQSPEPHLPEEGEGGKPWR	373	39
Q96BW1;A0A494C0H3;E9PSD7;A0A0A0MRR5	Q96BW1;A0A494C0H3;E9PSD7;A0A0A0MRR5	Uracil phosphoribosyltransferase homolog	UPRT	sp|Q96BW1|UPP_HUMAN Uracil phosphoribosyltransferase homolog OS=Homo sapiens OX=9606 GN=UPRT PE=1 SV=1;tr|A0A494C0H3|A0A494C0H3_HUMAN Uracil phosphoribosyltransferase homolog OS=Homo sapiens OX=9606 GN=UPRT PE=1 SV=1;tr|E9PSD7|E9PSD7_HUMAN Uracil phosphori	0	0	0	1	0	0	0	0	0	0	0	613510	0	0	0	0	0	0	0	0	0	0	0	0	ILIQSDEETQR
Q68DC2;H7C163;A0A0A0MRS7	Q68DC2;H7C163;A0A0A0MRS7	Ankyrin repeat and SAM domain-containing protein 6	ANKS6	sp|Q68DC2|ANKS6_HUMAN Ankyrin repeat and SAM domain-containing protein 6 OS=Homo sapiens OX=9606 GN=ANKS6 PE=1 SV=2;tr|H7C163|H7C163_HUMAN Ankyrin repeat and sterile alpha motif domain containing 6 (Fragment) OS=Homo sapiens OX=9606 GN=ANKS6 PE=1 SV=1;tr|A	2	2	2	1	2	1	2	1	0	0	0	0	0	0	0	0	0	0	0	0	0	0	0	0	LPSDKLK;STSPTLTPSPSPK	374;375	551;734
A0A0A0MRT6;Q8IZP0;B6VEX4	A0A0A0MRT6;Q8IZP0;B6VEX4	Abl interactor 1	ABI1	tr|A0A0A0MRT6|A0A0A0MRT6_HUMAN Abl interactor 1 OS=Homo sapiens OX=9606 GN=ABI1 PE=1 SV=1;sp|Q8IZP0|ABI1_HUMAN Abl interactor 1 OS=Homo sapiens OX=9606 GN=ABI1 PE=1 SV=4;tr|B6VEX4|B6VEX4_HUMAN Abl interactor 1 OS=Homo sapiens OX=9606 GN=ABI1 PE=1 SV=1	10	10	8	11	11	12	10	10	21940000	26556000	14769000	19865000	20646000	32352000	23428000	16907000	109790000	107020000	98739000	100660000	94983000	94056000	86196000	95754000	AELQMLLEEEIPSGK;ALIESYQNLTR;EIGILTTNK;ENSGSSSIGIPIAVPTPSPPTIGPAPGSAPGSQYGTMTR;HNSTTSSTSSGGYR;IIAPANMER;IIAPANMERPVR;KPIDYTVLDDVGHGVK;LGSQHSPGR;TASLNQR;TASLNQRPR;TLEPVKPPTVPNDYMTSPAR;TNPPTQKPPSPPMSGR;VADYCENNYIQATDK;VADYCENNYIQATDKR;VTGLFPGNYVESIMHYTD;VVAIYDYTK	376;377;378;379;380;18803;18804;22275	173;178;208;210;211;217;220;262
Q9P2S5;Q5T0D5;A0A0A0MRV3	Q9P2S5;Q5T0D5;A0A0A0MRV3	WD repeat-containing protein WRAP73	WRAP73	sp|Q9P2S5|WRP73_HUMAN WD repeat-containing protein WRAP73 OS=Homo sapiens OX=9606 GN=WRAP73 PE=1 SV=1;tr|Q5T0D5|Q5T0D5_HUMAN WD repeat containing, antisense to TP73 (Fragment) OS=Homo sapiens OX=9606 GN=WRAP73 PE=1 SV=1;tr|A0A0A0MRV3|A0A0A0MRV3_HUMAN WD re	0	0	0	0	0	0	1	0	0	0	0	0	0	0	500170	0	0	0	0	0	0	0	0	0	YEIASVPVSLQTLKPVTDR
Q8IW50;Q5T586;A0A0A0MRW2;Q5T593;A0A0A0MRW3;A0A0A0MRW1;A0A0A0MRV9;A0A0A0MRW0	Q8IW50;Q5T586;A0A0A0MRW2;Q5T593;A0A0A0MRW3;A0A0A0MRW1;A0A0A0MRV9;A0A0A0MRW0	Protein FAM219A	FAM219A	sp|Q8IW50|F219A_HUMAN Protein FAM219A OS=Homo sapiens OX=9606 GN=FAM219A PE=1 SV=3;tr|Q5T586|Q5T586_HUMAN Family with sequence similarity 219 member A OS=Homo sapiens OX=9606 GN=FAM219A PE=1 SV=1;tr|A0A0A0MRW2|A0A0A0MRW2_HUMAN Family with sequence similari	2	3	2	0	0	2	1	1	2031500	2346000	1849700	0	0	1250700	1157600	0	0	0	0	0	0	0	0	0	FQVPTAHSEMQPLDPAAASISDGDCDAR;GYSSLDQSPDEKPLVALDTDSDDDFDMSR;NGSMGSPVNQQPK	381;382;18805	28;113;115
Q7Z2E3;A0A0A0MRW7;A0A5F9ZI51;A0A5F9ZGW5;C9J8U3;A0A5K1VW64	Q7Z2E3;A0A0A0MRW7;A0A5F9ZI51;A0A5F9ZGW5;C9J8U3	Aprataxin	APTX	sp|Q7Z2E3|APTX_HUMAN Aprataxin OS=Homo sapiens OX=9606 GN=APTX PE=1 SV=2;tr|A0A0A0MRW7|A0A0A0MRW7_HUMAN Aprataxin OS=Homo sapiens OX=9606 GN=APTX PE=1 SV=1;tr|A0A5F9ZI51|A0A5F9ZI51_HUMAN Aprataxin OS=Homo sapiens OX=9606 GN=APTX PE=1 SV=1;tr|A0A5F9ZGW5|A0A	1	1	0	1	1	0	0	0	2799500	2564300	0	0	723910	0	0	0	0	0	0	0	0	0	0	0	DAAQEAEAGTGLEPGSNSGQCSVPLKK;QVGVNPTSIDSVVIGK;SGNSDSIER	383	132
Q8WUA7;A0A0A0MRY0;F8WDP1;B0QYI1	Q8WUA7;A0A0A0MRY0;F8WDP1;B0QYI1	TBC1 domain family member 22A	TBC1D22A	sp|Q8WUA7|TB22A_HUMAN TBC1 domain family member 22A OS=Homo sapiens OX=9606 GN=TBC1D22A PE=1 SV=2;tr|A0A0A0MRY0|A0A0A0MRY0_HUMAN TBC1 domain family member 22A OS=Homo sapiens OX=9606 GN=TBC1D22A PE=1 SV=1;tr|F8WDP1|F8WDP1_HUMAN TBC1 domain family member 22	2	4	3	2	3	3	2	3	0	3687800	0	0	0	0	0	0	0	0	0	0	0	0	0	0	PEAEPPSPPSGDLR;PRPEAEPPSPPSGDLR;PTLQEGPGLQQKPRPEAEPPSPPSGDLR;QIHIDIPR;SQSLPHSATVTLGGTSDPSTLSSSALSER;SVSESHTSCPAESASDAAPLQR	384;385;386;387;388	132;135;165;167;171
Q15326;A0A994J4J2;A0A0A0MRY2;A0A994J4I8;B0QZE2;B7Z2J6;A0A994J4C0;E7ENI9;A0A0D9SGD6;E7EV75;A0A994J6Y5	Q15326;A0A994J4J2;A0A0A0MRY2;A0A994J4I8;B0QZE2;B7Z2J6;A0A994J4C0;E7ENI9;A0A0D9SGD6;E7EV75;A0A994J6Y5	Zinc finger MYND domain-containing protein 11	ZMYND11	sp|Q15326|ZMY11_HUMAN Zinc finger MYND domain-containing protein 11 OS=Homo sapiens OX=9606 GN=ZMYND11 PE=1 SV=2;tr|A0A994J4J2|A0A994J4J2_HUMAN Zinc finger MYND-type containing 11 (Fragment) OS=Homo sapiens OX=9606 GN=ZMYND11 PE=1 SV=1;tr|A0A0A0MRY2|A0A0A0	1	1	3	1	3	1	3	2	0	0	1311400	535760	1595400	0	1640200	683460	0	0	27778000	0	28594000	0	30329000	0	AVANMQGEMDR;KEEPEPETEAVSSSQEIPTMPQPIEK;VSVSTQTK	389;390	420;421
A0A0A0MRY4	A0A0A0MRY4	Spermatogenesis-associated protein 13		tr|A0A0A0MRY4|A0A0A0MRY4_HUMAN Spermatogenesis-associated protein 13 OS=Homo sapiens OX=9606 PE=4 SV=1	2	2	2	2	3	1	0	1	0	0	0	0	0	0	0	0	0	0	0	0	0	0	0	0	SKSTDNLAFLK;STDNLAFLK;STSNLADLR	391;392;18806	254;255;270
P54252;F5H211;A0A2R8Y3X7;G3V3R7;A0A0A0MS38;D3VVH9;G3V4U9;C9JQV6;G3V328;G3V2G1;E9PJN5;G3V526;G3V3T6;G3V2G2;S4R399;G3V3A6;D3VVP3;G3V4F4;G3V4F5;G3V3S5;G3V390;G3V4B1;D6R9I5;A0A2R8Y888;G3V5H3;G3V3T0	P54252;F5H211;A0A2R8Y3X7;G3V3R7;A0A0A0MS38;D3VVH9;G3V4U9;C9JQV6;G3V328;G3V2G1;E9PJN5;G3V526;G3V3T6;G3V2G2	Ataxin-3;ubiquitinyl hydrolase 1	ATXN3	sp|P54252|ATX3_HUMAN Ataxin-3 OS=Homo sapiens OX=9606 GN=ATXN3 PE=1 SV=5;tr|F5H211|F5H211_HUMAN ubiquitinyl hydrolase 1 OS=Homo sapiens OX=9606 GN=ATXN3 PE=1 SV=2;tr|A0A2R8Y3X7|A0A2R8Y3X7_HUMAN ubiquitinyl hydrolase 1 OS=Homo sapiens OX=9606 GN=ATXN3 PE=1	1	1	0	0	1	2	1	0	860060	1369300	0	0	2495600	5962600	2774000	0	0	0	0	0	0	0	0	0	MESIFHEK;NISQDMTQTSGTNLTSEELR;QEGSLCAQHCLNNLLQGEYFSPVELSSIAHQLDEEER;QEIDMEDEEADLRR;VLEANDGSGMLDEDEEDLQR
A0A0A0MS90	A0A0A0MS90		MBD1	tr|A0A0A0MS90|A0A0A0MS90_HUMAN Methyl-CpG binding domain protein 1 OS=Homo sapiens OX=9606 GN=MBD1 PE=1 SV=1	2	2	2	1	2	2	2	2	0	0	0	0	0	0	0	0	0	0	0	0	0	0	0	0	ADTQDEWTPGTAVLTSPVLVPGCPSK;ALAPSPPAEFIYYCVDEDELK;ALAPSPPAEFIYYCVDEDELKR;DTAVWLPR;LLPSVWSESEDGAGSPPPYR;QVGPQSGEVR;RPGAQPLPPPPPSQSPEPTEPHPR;SDTYYQSPTGDR;YLGPACDLTLFDFK	393;394;395;396;397;18807;18808	320;322;336;368;474;486;487
P33527;A0A0A0MS99;I3L4X2;A0A7I2V4C6;A0A7I2V2E0	P33527;A0A0A0MS99;I3L4X2;A0A7I2V4C6	Multidrug resistance-associated protein 1;ABC-type glutathione-S-conjugate transporter	ABCC1	sp|P33527|MRP1_HUMAN Multidrug resistance-associated protein 1 OS=Homo sapiens OX=9606 GN=ABCC1 PE=1 SV=3;tr|A0A0A0MS99|A0A0A0MS99_HUMAN Multidrug resistance-associated protein 1 OS=Homo sapiens OX=9606 GN=ABCC1 PE=1 SV=1;tr|I3L4X2|I3L4X2_HUMAN Multidrug r	3	3	2	3	3	3	3	1	338270	508600	236920	380950	464350	538190	487660	189380	11590000	14581000	11106000	13430000	15048000	15873000	16657000	0	AVYSNADIYLFDDPLSAVDAHVGK;DGAFAEFLR;SVIQACALLPDLEILPSGDRTEIGEK
Q9UPT5;A0A0A0MSB8;A0A0A0MRE1;B4DJ07;B5MCY9;K7ERQ5;C9JME6;C9JKC2	Q9UPT5;A0A0A0MSB8;A0A0A0MRE1;B4DJ07	Exocyst complex component 7	EXOC7	sp|Q9UPT5|EXOC7_HUMAN Exocyst complex component 7 OS=Homo sapiens OX=9606 GN=EXOC7 PE=1 SV=3;tr|A0A0A0MSB8|A0A0A0MSB8_HUMAN Exocyst complex component 7 OS=Homo sapiens OX=9606 GN=EXOC7 PE=1 SV=1;tr|A0A0A0MRE1|A0A0A0MRE1_HUMAN Exocyst complex component 7 (F	4	4	5	9	3	1	2	4	2064900	1693500	1650500	3881600	1610700	897600	1157800	1602900	33227000	27257000	29961000	39285000	30729000	0	0	32538000	AVEYFQDNSPDSPELNK;LKQEEETLSFIR;NKLPGLITSMETIGAK;NLPVFQPGVK;NMVSILSSFESR;QTKPEFDQVLQGTAASTK;SELIQLVAVTQK;SSSSSGVPYSPAIPNK;VTDYIAEK;YGVEQVGDMIDR	398	243
O60266;H7C1A6;C9JLX3;U3KQ91;A0A0A0MSC1	O60266;H7C1A6;C9JLX3;U3KQ91;A0A0A0MSC1	Adenylate cyclase type 3;adenylate cyclase	ADCY3	sp|O60266|ADCY3_HUMAN Adenylate cyclase type 3 OS=Homo sapiens OX=9606 GN=ADCY3 PE=1 SV=3;tr|H7C1A6|H7C1A6_HUMAN adenylate cyclase (Fragment) OS=Homo sapiens OX=9606 GN=ADCY3 PE=1 SV=1;tr|C9JLX3|C9JLX3_HUMAN adenylate cyclase (Fragment) OS=Homo sapiens OX=	1	1	1	1	1	0	0	1	0	0	0	0	0	0	0	0	0	0	0	0	0	0	0	0	SSSPALIETK	399	525
Q96LZ7;A0A0A0MSD2;A0A0C4DFM4;H7C2J3;C9JGB2	Q96LZ7;A0A0A0MSD2;A0A0C4DFM4;H7C2J3;C9JGB2	Regulator of microtubule dynamics protein 2	RMDN2	sp|Q96LZ7|RMD2_HUMAN Regulator of microtubule dynamics protein 2 OS=Homo sapiens OX=9606 GN=RMDN2 PE=1 SV=2;tr|A0A0A0MSD2|A0A0A0MSD2_HUMAN Regulator of microtubule dynamics protein 2 OS=Homo sapiens OX=9606 GN=RMDN2 PE=1 SV=1;tr|A0A0C4DFM4|A0A0C4DFM4_HUMAN	1	1	1	0	0	0	0	0	201040	279840	189660	0	0	0	0	0	0	0	0	0	0	0	0	0	FCNLALLLPTVTK;VEELNLDVLLQK
Q8IXK0;B3KPJ4;A0A0A0MSI2;A0A994J5J9;A0A8I5KY19	Q8IXK0;B3KPJ4;A0A0A0MSI2;A0A994J5J9	Polyhomeotic-like protein 2	PHC2	sp|Q8IXK0|PHC2_HUMAN Polyhomeotic-like protein 2 OS=Homo sapiens OX=9606 GN=PHC2 PE=1 SV=1;tr|B3KPJ4|B3KPJ4_HUMAN cDNA FLJ31867 fis, clone NT2RP7001856, highly similar to Polyhomeotic-like protein 2 OS=Homo sapiens OX=9606 PE=1 SV=1;tr|A0A0A0MSI2|A0A0A0MSI	5	7	6	7	6	7	7	6	3552400	6735000	3346800	4894100	4643900	6374600	5187300	6082100	46000000	51537000	47482000	45953000	49481000	48183000	50522000	65860000	AQEIDGQALLLLK;ASLPPLTK;CSDNSSYEEPLSPISASSSTSR;DLELPDMHMR;EDHLMSAMNIK;KQPTGTVPLSVTAALQLTHSQEDSSR;LPQQDHTTTTDSEMEEPYLQESK;SSLLVGNLK;VGLFHSDR;WNVEDVYEFIR	401	751
Q9UKS7;E7EPU0;E7EUI1;A0A0A0MSL2;A0A0A0MT14;B4DWF2	Q9UKS7;E7EPU0;E7EUI1;A0A0A0MSL2;A0A0A0MT14;B4DWF2	Zinc finger protein Helios	IKZF2	sp|Q9UKS7|IKZF2_HUMAN Zinc finger protein Helios OS=Homo sapiens OX=9606 GN=IKZF2 PE=1 SV=2;tr|E7EPU0|E7EPU0_HUMAN IKAROS family zinc finger 2 (Fragment) OS=Homo sapiens OX=9606 GN=IKZF2 PE=1 SV=1;tr|E7EUI1|E7EUI1_HUMAN IKAROS family zinc finger 2 (Fragmen	0	1	0	0	1	2	0	1	0	0	0	0	0	0	0	0	0	0	0	0	0	0	0	0	LEMQSDEECDR;LEMQSDEECDRKPLSR	402	56
O95872;F6QYZ9;A0A0G2JKD0;A0A0G2JJ73;A0A0A0MSL4;A0A0G2JK37;A0A0G2JK30;A0A0G2JHL1;A0A0G2JJ08;A0A0G2JHT6	O95872;F6QYZ9;A0A0G2JKD0;A0A0G2JJ73;A0A0A0MSL4;A0A0G2JK37;A0A0G2JK30;A0A0G2JHL1;A0A0G2JJ08;A0A0G2JHT6	G patch domain and ankyrin repeat-containing protein 1	GPANK1	sp|O95872|GPAN1_HUMAN G patch domain and ankyrin repeat-containing protein 1 OS=Homo sapiens OX=9606 GN=GPANK1 PE=1 SV=1;tr|F6QYZ9|F6QYZ9_HUMAN G-patch domain and ankyrin repeats 1 (Fragment) OS=Homo sapiens OX=9606 GN=GPANK1 PE=1 SV=1;tr|A0A0G2JKD0|A0A0G2	1	0	1	0	1	0	0	0	474710	0	340010	0	449690	0	0	0	0	0	0	0	0	0	0	0	APAAEAVAEGASGR;LLEPHEAGGAGGNINAR
Q86VX9;A0A0A0MSQ9	Q86VX9;A0A0A0MSQ9	Vacuolar fusion protein MON1 homolog A;Vacuolar fusion protein MON1 homolog	MON1A	sp|Q86VX9|MON1A_HUMAN Vacuolar fusion protein MON1 homolog A OS=Homo sapiens OX=9606 GN=MON1A PE=1 SV=3;tr|A0A0A0MSQ9|A0A0A0MSQ9_HUMAN Vacuolar fusion protein MON1 homolog OS=Homo sapiens OX=9606 GN=MON1A PE=1 SV=1	2	1	0	1	2	3	4	4	0	0	0	0	0	0	0	0	0	0	0	0	0	0	0	0	AESPTPGMAQGMEPGAGQEGAMFVHAR;QISQDFSELSTQLTGVAR;SSECLDGTLTPSDGQSMER;SYEDLTESEDGAASGDSHK	405;406;407;408;409;410	107;108;128;153;188;192
P42330;A0A0A0MSS8;S4R3Z2;Q04828;S4R3D5;P17516;A6NHU4;H0Y804;P52895;B4DK69;A0A3B3IRI8	P42330;A0A0A0MSS8;S4R3Z2	Aldo-keto reductase family 1 member C3	AKR1C3	sp|P42330|AK1C3_HUMAN Aldo-keto reductase family 1 member C3 OS=Homo sapiens OX=9606 GN=AKR1C3 PE=1 SV=4;tr|A0A0A0MSS8|A0A0A0MSS8_HUMAN Aldo-keto reductase family 1 member C3 OS=Homo sapiens OX=9606 GN=AKR1C3 PE=1 SV=1;tr|S4R3Z2|S4R3Z2_HUMAN Aldo-keto redu	1	3	0	2	7	9	7	9	956380	3430800	0	1728300	39929000	57821000	49600000	36354000	0	7349300	0	5573900	59518000	181280000	181880000	165180000	AQLDYVDLYLIHSPMSLKPGEELSPTDENGK;GVVVLAK;HIDSAHLYNNEEQVGLAIR;LAIEAGFR;LNDGHFMPVLGFGTYAPPEVPR;NLHYFNSDSFASHPNYPYSDEY;PALENSLK;QLEMILNKPGLK;TPALIALR;WVDPNSPVLLEDPVLCALAK;YKPVCNQVECHPYFNR
O15533;A0A0G2JKZ1;A0A8V8TQC5;A2AB90;A0A0G2JH37;A0A8V8TP24;A0A0A0MSV9;Q6P1N7;A0A8V8TPY1;A0A8V8TNS3;C9JA35;A0A8V8TQC1;A0A8V8TP19;A0A0A0MT98	O15533;A0A0G2JKZ1;A0A8V8TQC5;A2AB90;A0A0G2JH37;A0A8V8TP24;A0A0A0MSV9;Q6P1N7;A0A8V8TPY1;A0A8V8TNS3;C9JA35;A0A8V8TQC1	Tapasin	TAPBP	sp|O15533|TPSN_HUMAN Tapasin OS=Homo sapiens OX=9606 GN=TAPBP PE=1 SV=2;tr|A0A0G2JKZ1|A0A0G2JKZ1_HUMAN Tapasin OS=Homo sapiens OX=9606 GN=TAPBP PE=1 SV=1;tr|A0A8V8TQC5|A0A8V8TQC5_HUMAN Tapasin OS=Homo sapiens OX=9606 GN=TAPBP PE=1 SV=1;tr|A2AB90|A2AB90_HUM	4	4	3	3	4	4	5	4	22674000	35063000	19002000	20134000	40333000	49774000	42474000	32374000	131180000	152150000	126180000	128930000	198690000	204250000	200820000	185120000	FVPLPASAK;GAPAPHCEMSR;QGPGEPPPRPDLDPELYLSVHDPAGALQAAFR;VSLMPATLAR;WASGLTPAQNCPR
P22570;A0A0A0MTR6;A0A0C4DFN8;A0A0C4DGN7;A0A0A0MSZ4;A0A0A0MT64;A0A0A0MTN9;J3QQX3;J3QQW7;J3QKZ8;J3KS64	P22570;A0A0A0MTR6;A0A0C4DFN8;A0A0C4DGN7;A0A0A0MSZ4;A0A0A0MT64;A0A0A0MTN9;J3QQX3	NADPH:adrenodoxin oxidoreductase, mitochondrial	FDXR	sp|P22570|ADRO_HUMAN NADPH:adrenodoxin oxidoreductase, mitochondrial OS=Homo sapiens OX=9606 GN=FDXR PE=1 SV=3;tr|A0A0A0MTR6|A0A0A0MTR6_HUMAN NADPH:adrenodoxin oxidoreductase, mitochondrial OS=Homo sapiens OX=9606 GN=FDXR PE=1 SV=1;tr|A0A0C4DFN8|A0A0C4DFN8	9	9	10	10	0	2	0	1	7108300	10679000	8027800	4601500	0	379190	0	71952	56213000	84750000	36152000	54946000	0	7751100	0	0	AGLLPSGPRPGYAAIQALLSSR;AVPTGDMEDLPCGLVLSSIGYK;CAFWGNVEVGR;FGVAPDHPEVK;GPTGVIATTMTDSFLTGQMLLQDLK;LEGVDEATR;LGVIPNVEGR;LTELLLR;LVDPQEMLR;PILDPVDFLGLQDK;SPQQVLPSPDGR;SRPVDPSVPFDSK;TATEKPGPAEAAR;TPQICVVGSGPAGFYTAQHLLK;VMDVPGLYCSGWVK
Q9UPN6;A0A0A0MT33	Q9UPN6;A0A0A0MT33	SR-related and CTD-associated factor 8	SCAF8	sp|Q9UPN6|SCAF8_HUMAN SR-related and CTD-associated factor 8 OS=Homo sapiens OX=9606 GN=SCAF8 PE=1 SV=1;tr|A0A0A0MT33|A0A0A0MT33_HUMAN SR-related CTD associated factor 8 OS=Homo sapiens OX=9606 GN=SCAF8 PE=1 SV=1	14	13	14	9	12	11	12	10	11722000	11604000	9288100	4539900	7982200	8489200	8477300	5325400	89009000	88325000	88417000	87065000	77747000	78883000	84111000	73256000	DVGFGSLVIPGGSVASNLATSALPAGNVFNAPTK;ENLVRPGIDHLGR;ESISRPPPVDVR;ETVQTTQSPTPVEK;FSNNIISTFQNLYR;HAQPPPIPVQNDPELYEK;IAWALNK;IPLGNDNIQQEGDR;IPLGNDNIQQEGDRDYR;KGDNVPQVNGENTER;LTSSNEINK;LTSSNEINKEK;QQLLEQQQPQK;QSVDNVTNPEK;SSEPVKETVQTTQSPTPVEK;VFDYFEGATSQR;VLNLWQK;VPGLYVIDSIVR;VPHLIDHQISSGENTR	411;18810	617;619
Q8TBF2;A0A2P0CTB1;A0A0A0MT35;J3QKK8;A0A0G2JSF1;A0A2P0CTH9;J3KRV9;A0A2P0CU24;A0A0A0MRV4;A0A0G2JRR6;J3KPF6;J3KPF5	Q8TBF2;A0A2P0CTB1;A0A0A0MT35;J3QKK8;A0A0G2JSF1;A0A2P0CTH9;J3KRV9;A0A2P0CU24;A0A0A0MRV4;A0A0G2JRR6;J3KPF6;J3KPF5	Prostamide/prostaglandin F synthase	PRXL2B	sp|Q8TBF2|PXL2B_HUMAN Prostamide/prostaglandin F synthase OS=Homo sapiens OX=9606 GN=PRXL2B PE=1 SV=1;tr|A0A2P0CTB1|A0A2P0CTB1_HUMAN Prostamide/prostaglandin F synthase OS=Homo sapiens OX=9606 GN=PRXL2B PE=1 SV=1;tr|A0A0A0MT35|A0A0A0MT35_HUMAN Prostamide/p	0	1	0	1	0	0	1	0	0	844830	0	887590	0	0	618220	0	0	0	0	0	0	0	0	0	VLLHFVQK;YNSLSILPAALGK
P26440;A0A0A0MT83;A0A0S2Z4K7;A0A087WVD3;H0YN10;H0YKV0;H0YLC3;H7C4G6	P26440;A0A0A0MT83;A0A0S2Z4K7	Isovaleryl-CoA dehydrogenase, mitochondrial	IVD	sp|P26440|IVD_HUMAN Isovaleryl-CoA dehydrogenase, mitochondrial OS=Homo sapiens OX=9606 GN=IVD PE=1 SV=2;tr|A0A0A0MT83|A0A0A0MT83_HUMAN Isovaleryl-CoA dehydrogenase, mitochondrial OS=Homo sapiens OX=9606 GN=IVD PE=1 SV=2;tr|A0A0S2Z4K7|A0A0S2Z4K7_HUMAN Isov	3	5	4	5	5	5	5	4	6241300	13198000	7187200	8919900	16144000	16808000	17116000	12084000	85070000	99753000	85398000	97860000	124230000	148080000	148400000	138110000	AFNADFH;FLQEHLAPK;IGHFQLMQGK;LISGEYIGALAMSEPNAGSDVVSMK;LYEIGAGTSEVR
Q8NI36;A0A0A0MTB8	Q8NI36;A0A0A0MTB8	WD repeat-containing protein 36	WDR36	sp|Q8NI36|WDR36_HUMAN WD repeat-containing protein 36 OS=Homo sapiens OX=9606 GN=WDR36 PE=1 SV=1;tr|A0A0A0MTB8|A0A0A0MTB8_HUMAN WD repeat domain 36 OS=Homo sapiens OX=9606 GN=WDR36 PE=1 SV=1	10	11	11	9	8	10	8	7	11218000	15776000	10522000	13552000	7579300	10025000	8938300	7915100	164290000	216380000	192010000	222810000	143440000	145070000	154390000	179210000	ESGPSGIETELR;FAAEEAR;GLQNTMSVR;ILLGSEQGSLQLWNVK;IWIFDGPTGEGR;LEEGLVNNKYDTALNLLK;LLYTFPGWK;LSCSTWNYQK;MGHSAPLTNIR;NLLNLDVIK;SAPFFIPTIPGLVPR;SLGHGLINK;TASALFAGFR;TDGHPVMAAGSPCGHIGLWDLEDK;WKNLLNLDVIK;YAAPEQNNDPQQSK;YDTALNLLK;YYGQNGQQILSASQDGTLQSFSTVHEK
Q63HN8;A0A0A0MTC1;A0A0A0MTR7	Q63HN8;A0A0A0MTC1;A0A0A0MTR7	E3 ubiquitin-protein ligase RNF213	RNF213	sp|Q63HN8|RN213_HUMAN E3 ubiquitin-protein ligase RNF213 OS=Homo sapiens OX=9606 GN=RNF213 PE=1 SV=3;tr|A0A0A0MTC1|A0A0A0MTC1_HUMAN Ring finger protein 213 OS=Homo sapiens OX=9606 GN=RNF213 PE=1 SV=1;tr|A0A0A0MTR7|A0A0A0MTR7_HUMAN Ring finger protein 213 O	3	3	4	5	12	8	7	10	159510	26031	182300	232570	680360	595250	539090	361330	28032000	0	26133000	24449000	71825000	63481000	46088000	42310000	AGPSDSNLDGTVTEMAIHAAAVLLCGQNELLEPLK;AQDLFLDGVPLRK;DLYQGLLLQR;EAAEPLSEPKEDQEAAELLSEPEEESER;EACNQDALQEAGTFR;EDQEAAELLSEPEEESER;EEDLAPFSLR;EVIDMELSALR;FATSLVDNSVPLLR;GGSSEPGTELQTTEQQAGASASMAVDAVAEPANAVK;GLSQEGTGPPTSAGEGHSR;IIYGDPVTFLPHLPR;LLLDEITR;NDELNHLEEEGR;NQEADVQEVK;QPPATTPPFK;TEDAAQELLLPESK;TKDEMAAAEEK;VGFVGISNWALDPAK;VMEELPLMLLSEFSLVDK;VPQFSFLDIFPK	412;18811	303;1258
Q13418;A0A0A0MTH3;A0A087WWY6;E9PQ52;A0A087WW45	Q13418;A0A0A0MTH3	Integrin-linked protein kinase	ILK	sp|Q13418|ILK_HUMAN Integrin-linked protein kinase OS=Homo sapiens OX=9606 GN=ILK PE=1 SV=2;tr|A0A0A0MTH3|A0A0A0MTH3_HUMAN Integrin-linked protein kinase OS=Homo sapiens OX=9606 GN=ILK PE=1 SV=1	15	18	14	16	13	14	15	15	47466000	65398000	40510000	52711000	39109000	46606000	36953000	40918000	175430000	191900000	180480000	189660000	133340000	146940000	142510000	160410000	DFNEECPR;EVPFADLSNMEIGMK;FALDMAR;FDMIVPILEK;FSFQCPGR;GDDTPLHLAASHGHR;GMAFLHTLEPLIPR;HSGIDFK;ICMNEDPAK;LNENHSGELWK;LWLDNTENDLNQGDDHGFSPLHWACR;MDDIFTQCR;MYAPAWVAPEALQK;QLNFLTK;SAVVEMLIMR;SVMIDEDMTAR;VALEGLRPTIPPGISPHVCK;YGEMPVDK
Q15392;Q3LIE7;A0A0A0MTI1	Q15392;Q3LIE7;A0A0A0MTI1	Delta(24)-sterol reductase	DHCR24;Nbla03646	sp|Q15392|DHC24_HUMAN Delta(24)-sterol reductase OS=Homo sapiens OX=9606 GN=DHCR24 PE=1 SV=2;tr|Q3LIE7|Q3LIE7_HUMAN cDNA FLJ55321, highly similar to 24-dehydrocholesterol reductase OS=Homo sapiens OX=9606 GN=Nbla03646 PE=1 SV=1;tr|A0A0A0MTI1|A0A0A0MTI1_HUM	3	4	4	4	2	2	2	1	18883000	14795000	12706000	18297000	10897000	9138600	8023000	4843000	218470000	135260000	174080000	217610000	162780000	126620000	122220000	0	EEFWEMFDGSLYHK;EGLEYIPLR;EKLGCQDAFPEVYDK;GLEAICAK;LGCQDAFPEVYDK;LTQGETLR;LYEQHHVVQDMLVPMK;YLFGWMVPPK
Q6PIU2;A0A0A0MTJ9;H7C046;F8WE33	Q6PIU2;A0A0A0MTJ9;H7C046	Neutral cholesterol ester hydrolase 1	NCEH1	sp|Q6PIU2|NCEH1_HUMAN Neutral cholesterol ester hydrolase 1 OS=Homo sapiens OX=9606 GN=NCEH1 PE=1 SV=3;tr|A0A0A0MTJ9|A0A0A0MTJ9_HUMAN Neutral cholesterol ester hydrolase 1 OS=Homo sapiens OX=9606 GN=NCEH1 PE=1 SV=1;tr|H7C046|H7C046_HUMAN Neutral cholestero	13	12	11	13	10	10	12	15	115840000	150200000	105450000	126240000	136020000	130600000	121990000	131470000	412410000	483730000	427910000	554280000	477330000	487140000	517060000	640950000	DDGIMYAK;ICISGDSAGGNLAAALGQQFTQDASLK;IVQELPQLLDAR;LKLQALIYPVLQALDFNTPSYQQNVNTPILPR;LMLLDATFR;LQALIYPVLQALDFNTPSYQQNVNTPILPR;NYKPVVQTTGNAR;PVVQTTGNAR;SAPLIADQAVLQLLPK;TYILTCEHDVLR;TYILTCEHDVLRDDGIMYAK;VFEGPPKPEEPLK;VFEGPPKPEEPLKR;VTDTDFDGVEVR;VYFPEQIHDVVR;YFLKPEVLQK;YMVDPGR;YWVDYFK
Q13309;D6RHY6;A0A7I2V3U1;A0A7I2YQH6;D6RAG5;D6RF40;D6R9R7;A0A7I2V5B8;A0A7I2YQC7;A0A7I2V2J7;A0A7P0S4R7;A0A0A0MTL5	Q13309;D6RHY6;A0A7I2V3U1;A0A7I2YQH6;D6RAG5;D6RF40;D6R9R7;A0A7I2V5B8;A0A7I2YQC7;A0A7I2V2J7;A0A7P0S4R7;A0A0A0MTL5	S-phase kinase-associated protein 2	SKP2	sp|Q13309|SKP2_HUMAN S-phase kinase-associated protein 2 OS=Homo sapiens OX=9606 GN=SKP2 PE=1 SV=2;tr|D6RHY6|D6RHY6_HUMAN S-phase kinase associated protein 2 OS=Homo sapiens OX=9606 GN=SKP2 PE=1 SV=1;tr|A0A7I2V3U1|A0A7I2V3U1_HUMAN S-phase kinase associated	2	2	2	2	2	2	1	2	0	0	0	0	0	0	0	0	0	0	0	0	0	0	0	0	EEPDSENIPQELLSNLGHPESPPR;TSELLSGMGVSALEKEEPDSENIPQELLSNLGHPESPPR	413	64
Q6ZS17;A0A0A0MTL6;H3BSV5;H3BMG9;H3BQI5;H3BU12;H3BS40;H3BUP6;H3BSX9;H3BV02	Q6ZS17;A0A0A0MTL6;H3BSV5	Rho family-interacting cell polarization regulator 1	RIPOR1	sp|Q6ZS17|RIPR1_HUMAN Rho family-interacting cell polarization regulator 1 OS=Homo sapiens OX=9606 GN=RIPOR1 PE=1 SV=1;tr|A0A0A0MTL6|A0A0A0MTL6_HUMAN RHO family interacting cell polarization regulator 1 OS=Homo sapiens OX=9606 GN=RIPOR1 PE=1 SV=1;tr|H3BSV5	9	7	9	11	8	5	7	9	3852800	2345100	2461600	4612600	2520700	276200	927690	1787200	48693000	47372000	43694000	52909000	33152000	0	27187000	33941000	ALLCFLDQLEDEDVQTR;ALSSLLVHGNNK;AYTTGSPGSR;FSTYSQSPPDTPSLR;FSTYSQSPPDTPSLREQAFYNMLR;HSDPTLPGTDSLPCSPPVSNSYTQADPMAPR;HSPAPRPLVQQPEPLPIQVAFR;IFGPGSMASTAF;LDLVYTALK;LGFLYDLDK;NLNSDDQAVVLK;PGFLTFWDQCTER;PLVQQPEPLPIQVAFR;QSLQQCGEEGQSAHR;SFPVFSPPGPPR;SQSFAGVLGSHER;VMAAVSTQLR	414;415;416;417;18812	45;347;349;351;711
Q13617;A0A0A0MTN0;A0A8I5QJI3;A0A8I5KQQ5;A0A8I5KYP8;A0A8I5KUA9;A0A8I5KU22;Q5T2B5;A0A0D9SET6;A0A8I5KVR3;A0A8I5KYZ8;A0A8I5KXB2;A0A8I5KPX0;A0A8I5KY75;A0A8I5KS98;A0A8I5KTY5;A0A8I5KVE2;A0A8I5QKN3;A0A8I5KWB8;A0A8I5KV54;A0A8I5KYM7;A0A8I5KTY2;A0A8I5KSW7;Q5T2B7;A0A8I5KYA3;A0A8I5KUA0	Q13617;A0A0A0MTN0;A0A8I5QJI3;A0A8I5KQQ5;A0A8I5KYP8;A0A8I5KUA9;A0A8I5KU22;Q5T2B5;A0A0D9SET6;A0A8I5KVR3;A0A8I5KYZ8;A0A8I5KXB2	Cullin-2	CUL2	sp|Q13617|CUL2_HUMAN Cullin-2 OS=Homo sapiens OX=9606 GN=CUL2 PE=1 SV=2;tr|A0A0A0MTN0|A0A0A0MTN0_HUMAN Cullin 2 OS=Homo sapiens OX=9606 GN=CUL2 PE=1 SV=1;tr|A0A8I5QJI3|A0A8I5QJI3_HUMAN Cullin 2 OS=Homo sapiens OX=9606 GN=CUL2 PE=1 SV=1;tr|A0A8I5KQQ5|A0A8I5	9	6	7	8	8	11	11	13	6225500	5668900	4855900	4545700	7078500	11131000	8825200	10055000	44097000	52555000	48883000	60562000	49085000	54753000	57794000	67089000	APELLAK;ATSNLTQENMPTLFVESVLEVHGK;DTPQEMEQTR;ELQDSTQMNEK;GADYMDCLYR;GMTENEVEDR;HNALIQEVISQSR;IFLENHVR;KNDMANMYVLLR;LKDEEIR;LMVEPLQAILIR;LTSFITVFK;QACGYEFTSK;QEASNLLQESNCSQYMEK;VVDFDETWNK;YIDDKDVFQK;YLHPSSYTK;YLNTQFIK
Q8WZ42;A0A0A0MTS7;A0A0A0MRA3;REV__H7C1P9;H7C1P9	Q8WZ42;A0A0A0MTS7;A0A0A0MRA3	Titin	TTN	sp|Q8WZ42|TITIN_HUMAN Titin OS=Homo sapiens OX=9606 GN=TTN PE=1 SV=4;tr|A0A0A0MTS7|A0A0A0MTS7_HUMAN Titin OS=Homo sapiens OX=9606 GN=TTN PE=1 SV=1;tr|A0A0A0MRA3|A0A0A0MRA3_HUMAN Titin OS=Homo sapiens OX=9606 GN=TTN PE=1 SV=1	4	4	6	8	5	4	4	4	223850	51834	106890	431120	215080	43843	31395	48472	143290000	183460000	153400000	185940000	158510000	176850000	168880000	178440000	CSSTSFKLIDLSEK;GPDIIKSSDK;INTSAFELNER;NGVVLESNEK;NNVAQLK;PLTDLQVR;PVSELIR;QEKIEGDLR;TIHVPAGR;TLTDLRLR;VGETAPGFVYSEYEK;VPVPVPK	418;419;420	28347;28348;28350
Q4ZIN3;A0A0A0MTU3	Q4ZIN3;A0A0A0MTU3	Membralin	TMEM259	sp|Q4ZIN3|MBRL_HUMAN Membralin OS=Homo sapiens OX=9606 GN=TMEM259 PE=1 SV=1;tr|A0A0A0MTU3|A0A0A0MTU3_HUMAN Transmembrane protein 259 OS=Homo sapiens OX=9606 GN=TMEM259 PE=1 SV=2	0	0	0	0	0	0	1	0	0	0	0	0	0	0	676300	0	0	0	0	0	0	0	0	0	SEHVEPAAPGPGPNGGGGGPAPAR
P40189;A0A8V8TMJ9;A0A0A0N0L5;A0A8V8TMJ4;A0A8V8TNI4;A0A494BZU0;Q5FC05;D6RH03	P40189;A0A8V8TMJ9;A0A0A0N0L5;A0A8V8TMJ4;A0A8V8TNI4	Interleukin-6 receptor subunit beta	IL6ST	sp|P40189|IL6RB_HUMAN Interleukin-6 receptor subunit beta OS=Homo sapiens OX=9606 GN=IL6ST PE=1 SV=2;tr|A0A8V8TMJ9|A0A8V8TMJ9_HUMAN Interleukin 6 cytokine family signal transducer OS=Homo sapiens OX=9606 GN=IL6ST PE=1 SV=1;tr|A0A0A0N0L5|A0A0A0N0L5_HUMAN IL	5	6	7	5	5	8	7	6	1136900	1802000	1122000	1365600	1640100	2632700	2304000	2110800	28526000	34228000	26466000	32904000	43200000	39746000	47425000	51071000	FETVGMEAATDEGMPK;LTWTNPSIK;NEAVLEWDQLPVDVQNGFIR;QNCSQHESSPDISHFER;QQISDHISQSCGSGQMK;QVSSVNEEDFVR;SDAAVLTIPACDFQATHPVMDLK;SESTQPLLDSEERPEDLQLVDHVDGGDGILPR;SHIAQWSPHTPPR;SSFTVQDLKPFTEYVFR;SYLPQTVR	421;422;423;424;18813;22276	667;670;825;838;839;905
P23458;A0A5F9ZHN8;A0A5F9ZH07;A0A0A0N0M2;A0A8V8TPQ9;A0A5F9ZI39;A0A5F9ZHW0;A0A8V8TMY8	P23458;A0A5F9ZHN8;A0A5F9ZH07;A0A0A0N0M2;A0A8V8TPQ9;A0A5F9ZI39;A0A5F9ZHW0	Tyrosine-protein kinase JAK1;Tyrosine-protein kinase	JAK1	sp|P23458|JAK1_HUMAN Tyrosine-protein kinase JAK1 OS=Homo sapiens OX=9606 GN=JAK1 PE=1 SV=2;tr|A0A5F9ZHN8|A0A5F9ZHN8_HUMAN Tyrosine-protein kinase OS=Homo sapiens OX=9606 GN=JAK1 PE=1 SV=1;tr|A0A5F9ZH07|A0A5F9ZH07_HUMAN Tyrosine-protein kinase OS=Homo sapi	4	3	4	5	5	4	2	2	941830	1610000	695410	1368900	2043800	1569000	679920	53218	46192000	48501000	37897000	35153000	27164000	30448000	31290000	32164000	DINKLEEQNPDIVSEK;DLVQGEHLGR;ELADLMTR;GICTEDGGNGIK;IPWIAPECVEDSK;LSDPGIPITVLSR;NLYHENIVK;NVLVESEHQVK;TSFQNLIEGFEALLK;YDPEGDNTGEQVAVK
Q9Y3B3;A0A0A6YYA0;G3V2Y2	Q9Y3B3;A0A0A6YYA0	Transmembrane emp24 domain-containing protein 7	TMED7;TMED7-TICAM2	sp|Q9Y3B3|TMED7_HUMAN Transmembrane emp24 domain-containing protein 7 OS=Homo sapiens OX=9606 GN=TMED7 PE=1 SV=2;tr|A0A0A6YYA0|A0A0A6YYA0_HUMAN Protein TMED7-TICAM2 OS=Homo sapiens OX=9606 GN=TMED7-TICAM2 PE=3 SV=1	2	2	2	2	2	2	2	2	11216000	15394000	12136000	14360000	15051000	13587000	13893000	20245000	83716000	0	99336000	0	111850000	0	0	170890000	QCFYEDIAQGTK;SVIDYQTHFR;VSALTQMESACVSIHEALK
Q9NYZ1;Q96ET8;E5RIS5;I3L376;E5RGC5;A0A0A6YYB9;J3KS67;C9JYS5	Q9NYZ1;Q96ET8;E5RIS5;I3L376;E5RGC5;A0A0A6YYB9;J3KS67;C9JYS5	Golgi apparatus membrane protein TVP23 homolog B;Golgi apparatus membrane protein TVP23 homolog C;Golgi apparatus membrane protein TVP23 homolog	TVP23B;TVP23C;TVP23C-CDRT4	sp|Q9NYZ1|TV23B_HUMAN Golgi apparatus membrane protein TVP23 homolog B OS=Homo sapiens OX=9606 GN=TVP23B PE=1 SV=2;sp|Q96ET8|TV23C_HUMAN Golgi apparatus membrane protein TVP23 homolog C OS=Homo sapiens OX=9606 GN=TVP23C PE=1 SV=3;tr|E5RIS5|E5RIS5_HUMAN TVP	1	1	1	1	1	1	1	1	0	0	0	0	0	0	0	0	0	0	0	0	0	0	0	0	MLQQDSNDDTEDVSLFDAEEETTNRPR	425	6
Q96JP5;A0A0A6YYC7;H3BTR0	Q96JP5;A0A0A6YYC7	E3 ubiquitin-protein ligase ZFP91	ZFP91;ZFP91-CNTF	sp|Q96JP5|ZFP91_HUMAN E3 ubiquitin-protein ligase ZFP91 OS=Homo sapiens OX=9606 GN=ZFP91 PE=1 SV=1;tr|A0A0A6YYC7|A0A0A6YYC7_HUMAN HCG2042749, isoform CRA_d OS=Homo sapiens OX=9606 GN=ZFP91-CNTF PE=4 SV=1	7	6	4	5	6	6	6	6	12334000	23789000	8255300	5323500	17080000	20258000	16761000	8708600	153100000	193170000	172780000	110410000	236340000	220510000	181130000	117380000	AAAAAAAAAVSR;AAPEEPQQRPPEAVAAAPAGTTSSR;CEMEGCGTVLAHPR;PGETEEPRPPEQQDQEGGEAAK;RSSPSARPPDVPGQQPQAAK;SPSPVQGK;SSPSARPPDVPGQQPQAAK;TGSLQLICK	426;427;428;429	82;83;85;103
Q6IBW4;A0A0A6YYG7;E5RJN3	Q6IBW4;A0A0A6YYG7;E5RJN3	Condensin-2 complex subunit H2	NCAPH2	sp|Q6IBW4|CNDH2_HUMAN Condensin-2 complex subunit H2 OS=Homo sapiens OX=9606 GN=NCAPH2 PE=1 SV=1;tr|A0A0A6YYG7|A0A0A6YYG7_HUMAN Condensin-2 complex subunit H2 OS=Homo sapiens OX=9606 GN=NCAPH2 PE=1 SV=1;tr|E5RJN3|E5RJN3_HUMAN Condensin-2 complex subunit H2	6	7	5	4	6	5	6	5	798340	2899300	701920	452110	1872900	658200	1341500	1040700	16314000	23301000	15314000	0	24507000	0	17823000	24313000	ANGVASSGVPQEAENEFLSLDDFPDSR;ESRSPQQSAALPR;ETPDPWQSLDPFDSLESKPFK;GAFMLEPEGMSPMEPAGVSPMPGTQK;NDQTPSEVLIIPLLPMALVAPDEMEK;SPQQSAALPR;SPVPALGFSQEPGPSPEGPMPLGGGEDEDAEEAVELPEASAPK;TEEQPMEVSVCR	432;433;434;435	208;232;246;284
Q7Z6K5;A0A0A6YYH1;H0YMP5;H0YL03;H0YMK0;H0YL85	Q7Z6K5;A0A0A6YYH1;H0YMP5;H0YL03;H0YMK0;H0YL85	Arpin	ARPIN;C15orf38-AP3S2;ARPIN-AP3S2	sp|Q7Z6K5|ARPIN_HUMAN Arpin OS=Homo sapiens OX=9606 GN=ARPIN PE=1 SV=1;tr|A0A0A6YYH1|A0A0A6YYH1_HUMAN Arpin OS=Homo sapiens OX=9606 GN=C15orf38-AP3S2 PE=3 SV=1;tr|H0YMP5|H0YMP5_HUMAN Arpin OS=Homo sapiens OX=9606 GN=ARPIN PE=1 SV=1;tr|H0YL03|H0YL03_HUMAN A	1	1	0	0	0	0	3	1	1682600	6672100	0	0	0	0	5532500	0	0	0	0	0	0	0	0	0	GNEIEPNFSATR;LEAGTVTK;TGASWTDNIMAQK;VNTGFLMSSYK
Q9NQ55;A0A0A6YYI3;A0A0B4J1V8;A8MV53;H7C446;C9J3W3	Q9NQ55;A0A0A6YYI3;A0A0B4J1V8;A8MV53;H7C446	Suppressor of SWI4 1 homolog	PPAN;PPAN-P2RY11	sp|Q9NQ55|SSF1_HUMAN Suppressor of SWI4 1 homolog OS=Homo sapiens OX=9606 GN=PPAN PE=1 SV=1;tr|A0A0A6YYI3|A0A0A6YYI3_HUMAN Protein PPAN-P2RY11 OS=Homo sapiens OX=9606 GN=PPAN-P2RY11 PE=4 SV=1;tr|A0A0B4J1V8|A0A0B4J1V8_HUMAN HCG2039996 OS=Homo sapiens OX=960	8	12	7	8	6	8	8	6	11958000	18376000	11238000	9485500	5892500	8211300	9979300	5760600	108360000	99922000	109060000	112230000	89206000	78336000	75555000	73402000	ARVGGSDEEASGIPSR;CLLIDYNPDSQELDFR;LAKSPGR;LQDISELLATGAGLSESEAEPDGDHNITELPQAVAGR;LTEIGPR;MTLQLIK;NLEAYAANPHSFVFTR;QAQQAQNVQR;QLSLDVR;TASLELGEDDDEQEDDDIEYFCQAVGEAPSEDLFPEAK;VGGSDEEASGIPSR;VMEPLTASR;VMFHSFVSK;VVPVGASR	436;437;438;439;18814;18815	233;238;240;359;370;372
A0A0A6YYL4;I3L167;Q9Y3D7;I3L0X9;I3L3T0;E7EP81;I3L1U7;I3L426;I3L359;I3L351;I3L442;I3L2Y6;I3L1M1;I3NI06;I3L212;I3L1G9	A0A0A6YYL4	Coronin	PAM16	tr|A0A0A6YYL4|A0A0A6YYL4_HUMAN Coronin OS=Homo sapiens OX=9606 GN=PAM16 PE=1 SV=1	12	12	15	14	15	18	18	16	12690000	17774000	12964000	14723000	14105000	23383000	21007000	14480000	105430000	118340000	99080000	106180000	101260000	103710000	113100000	105640000	AVEFHEDLFPDTAGCVPATDPHSWWAGDNQQVQK;DGALVGTACK;DSHITNLK;EELLNAMVAK;ERLDEELK;ESWISDIR;GLNLTTPGESDGFCANK;GLVLLPK;HAQGTVLHR;LPDTALPTLQNGAAVTDLAWDPFDPHR;LPGPGQALPSAPGVVLGPEDLPVEVLQFHPTSDGILVSAAGTTVK;LQGHQDQIFSLAWSPDGQQLATVCK;LSPEEVQK;NYEHLFK;QQPLTELAAHGDLVQSAVWSR;RAPSSAQYLEEK;SAAASNLSGLSLQEAQQILNVSK;SAAASNLSGLSLQEAQQILNVSKLSPEEVQK;SGPEPLQEGPGPK;SLQSLLGPSSK;SVGGSFYLQSK;VAVPLLSSGGQVAVLELR;VFLYELLPESPFFLECNSFTSPDPHK;VLQLSDTAIVPIGYHVPR;VPAEGLEEVLTTPETVLTGHTEK	440;441	462;992
P01106;H0YBG3;A0A0B4J1R1;P04198	P01106;H0YBG3;A0A0B4J1R1	Myc proto-oncogene protein	MYC	sp|P01106|MYC_HUMAN Myc proto-oncogene protein OS=Homo sapiens OX=9606 GN=MYC PE=1 SV=2;tr|H0YBG3|H0YBG3_HUMAN MYC proto-oncogene, bHLH transcription factor (Fragment) OS=Homo sapiens OX=9606 GN=MYC PE=1 SV=2;tr|A0A0B4J1R1|A0A0B4J1R1_HUMAN MYC proto-oncoge	5	4	5	4	3	5	4	3	0	0	0	0	0	0	0	0	0	0	0	0	0	0	0	0	FELLPTPPLSPSR;FELLPTPPLSPSRR;KFELLPTPPLSPSR;KFELLPTPPLSPSRR;SGLCSPSYVAVTPFSLR	442;443;444;18816	73;77;79;86
Q9H6R3;A0A0B4J1R2;F8VZB4	Q9H6R3;A0A0B4J1R2;F8VZB4	Acyl-CoA synthetase short-chain family member 3, mitochondrial	ACSS3	sp|Q9H6R3|ACSS3_HUMAN Acyl-CoA synthetase short-chain family member 3, mitochondrial OS=Homo sapiens OX=9606 GN=ACSS3 PE=1 SV=1;tr|A0A0B4J1R2|A0A0B4J1R2_HUMAN Acyl-CoA synthetase short-chain family member 3, mitochondrial OS=Homo sapiens OX=9606 GN=ACSS3 P	1	1	1	1	1	1	2	1	646910	759600	475350	539300	461900	406490	662010	331800	0	0	0	0	0	0	0	0	IAIIYDSPVTNTK;ITSTIEDPSIFGHVEEMLK
Q96B45;A0A0B4J1R7	Q96B45;A0A0B4J1R7	BLOC-1-related complex subunit 7	BORCS7;BORCS7-ASMT	sp|Q96B45|BORC7_HUMAN BLOC-1-related complex subunit 7 OS=Homo sapiens OX=9606 GN=BORCS7 PE=1 SV=2;tr|A0A0B4J1R7|A0A0B4J1R7_HUMAN BLOC-1-related complex subunit 7 OS=Homo sapiens OX=9606 GN=BORCS7-ASMT PE=3 SV=1	1	1	1	1	1	1	1	1	0	0	0	0	0	0	0	0	0	0	0	0	0	0	0	0	SSELLGQAAR	445;446	45;46
Q6PII3;A0A0B4J1R8	Q6PII3;A0A0B4J1R8	Coiled-coil domain-containing protein 174	CCDC174	sp|Q6PII3|CC174_HUMAN Coiled-coil domain-containing protein 174 OS=Homo sapiens OX=9606 GN=CCDC174 PE=1 SV=3;tr|A0A0B4J1R8|A0A0B4J1R8_HUMAN Coiled-coil domain containing 174 OS=Homo sapiens OX=9606 GN=CCDC174 PE=1 SV=1	1	1	0	0	0	0	2	0	0	0	0	0	0	0	0	0	0	0	0	0	0	0	0	0	LFISPANEK;PGPAQSDPGQCPDQSHGPSPEHTSPTPAPDNPPQAPTVTFK	447;448;449;450;18817;18818	197;428;432;436;437;439
O15392;A0A0B4J1S3;H3BLT4;K7EMW2;K7EP76;K7ELG2	O15392;A0A0B4J1S3;H3BLT4;K7EMW2	Baculoviral IAP repeat-containing protein 5	BIRC5	sp|O15392|BIRC5_HUMAN Baculoviral IAP repeat-containing protein 5 OS=Homo sapiens OX=9606 GN=BIRC5 PE=1 SV=3;tr|A0A0B4J1S3|A0A0B4J1S3_HUMAN Baculoviral IAP repeat-containing protein 5 OS=Homo sapiens OX=9606 GN=BIRC5 PE=1 SV=1;tr|H3BLT4|H3BLT4_HUMAN Baculo	1	1	2	1	1	2	1	1	745330	1204500	2114800	1205300	639970	1759600	1100100	789970	0	0	0	0	0	0	0	0	GAPTLPPAWQPFLK;MAEAGFIHCPTENEPDLAQCFFCFK;NWPFLEGCACTPER;QFEELTLGEFLK
Q9UBF8;A0A0B4J1S8;F8W860;A0A0A0MSL0;E9PL47	Q9UBF8;A0A0B4J1S8;F8W860	Phosphatidylinositol 4-kinase beta	PI4KB	sp|Q9UBF8|PI4KB_HUMAN Phosphatidylinositol 4-kinase beta OS=Homo sapiens OX=9606 GN=PI4KB PE=1 SV=1;tr|A0A0B4J1S8|A0A0B4J1S8_HUMAN Phosphatidylinositol 4-kinase beta OS=Homo sapiens OX=9606 GN=PI4KB PE=1 SV=1;tr|F8W860|F8W860_HUMAN Phosphatidylinositol 4-k	3	5	4	1	6	5	5	6	0	419510	0	0	367700	320510	452540	484610	0	0	0	0	0	0	0	0	ELPSLSPAPDTGLSPSK;ELPSLSPAPDTGLSPSKR;LISELSLLNHK;LSEQLAHTPTAFK;RLSEQLAHTPTAFK;STRSVENLPECGITHEQR;SVENLPECGITHEQR	451;452;453;454;455;18819;18820;18821	263;266;268;425;426;428;511;517
Q9NRZ9;A0A0B4J1V9;A0A087WSW7;F6RPV8;Q9NW36;Q76H82	Q9NRZ9;A0A0B4J1V9;A0A087WSW7;F6RPV8	Lymphoid-specific helicase	HELLS	sp|Q9NRZ9|HELLS_HUMAN Lymphoid-specific helicase OS=Homo sapiens OX=9606 GN=HELLS PE=1 SV=1;tr|A0A0B4J1V9|A0A0B4J1V9_HUMAN Helicase, lymphoid specific OS=Homo sapiens OX=9606 GN=HELLS PE=1 SV=1;tr|A0A087WSW7|A0A087WSW7_HUMAN Helicase, lymphoid-specific, is	12	12	13	13	8	10	14	12	8417300	12888000	8531600	8622000	8125900	10744000	11449000	9000800	70132000	88907000	74719000	77311000	85398000	92723000	78320000	81496000	AVVEVNIPVESEVNLK;CNGQPVPFQQPK;DLELLLDR;ELMELLK;ENEDENSSSTNLCVEDLQK;ETIELSPTGRPK;EVVVYAPLSK;FFFDPVR;FTPDIPTMLYHGTQEER;GGQSGLNLSK;IDDFPNELEK;IDEELVTNSGK;ILENSEDSSPECLF;LISQIQPEVDR;LISQIQPEVDRER;LQHLLEK;LVTANTIDQK;MEQQQLEEQK;SDLIDQMNASGPIK;VISDKDLELLLDR	456;457;458;459;18822	503;505;829;832;833
O75448;F5GY88;A0A0B4J1W0;H0YEG1;B9TX62;B4DDR8;F5H5K2	O75448;F5GY88;A0A0B4J1W0	Mediator of RNA polymerase II transcription subunit 24	MED24	sp|O75448|MED24_HUMAN Mediator of RNA polymerase II transcription subunit 24 OS=Homo sapiens OX=9606 GN=MED24 PE=1 SV=1;tr|F5GY88|F5GY88_HUMAN Mediator of RNA polymerase II transcription subunit 24 OS=Homo sapiens OX=9606 GN=MED24 PE=1 SV=2;tr|A0A0B4J1W0|A	1	3	2	1	1	1	1	1	0	864430	375030	194540	0	0	0	0	0	0	0	0	0	0	0	0	AEPTVTNILK;LLSSNEDDANILSSPTDR;VVLAITDLSLPLGR	460;461	862;873
P61803;F5H895;A0A0B4J239;F5GXX5	P61803;F5H895;A0A0B4J239;F5GXX5	Dolichyl-diphosphooligosaccharide--protein glycosyltransferase subunit DAD1	DAD1	sp|P61803|DAD1_HUMAN Dolichyl-diphosphooligosaccharide--protein glycosyltransferase subunit DAD1 OS=Homo sapiens OX=9606 GN=DAD1 PE=1 SV=3;tr|F5H895|F5H895_HUMAN Defender against cell death 1 OS=Homo sapiens OX=9606 GN=DAD1 PE=1 SV=1;tr|A0A0B4J239|A0A0B4J2	2	2	1	0	1	2	2	1	20602000	29782000	6190600	0	6759200	31086000	36271000	8318100	0	0	0	0	0	99546000	128910000	0	FLEEYLSSTPQR;SASVVSVISR
Q9H0A8;A0A0B4J287	Q9H0A8;A0A0B4J287	COMM domain-containing protein 4	COMMD4	sp|Q9H0A8|COMD4_HUMAN COMM domain-containing protein 4 OS=Homo sapiens OX=9606 GN=COMMD4 PE=1 SV=1;tr|A0A0B4J287|A0A0B4J287_HUMAN COMM domain containing 4 OS=Homo sapiens OX=9606 GN=COMMD4 PE=1 SV=1	1	0	1	0	0	0	0	1	597580	0	421730	0	0	0	0	3323100	0	0	0	0	0	0	0	0	FQVLLAELK;LEVAAAPGTPAQPVAMSLSADKFQVLLAELK
Q9UHJ6;A0A0B4J2A0	Q9UHJ6;A0A0B4J2A0	Sedoheptulokinase;Carbohydrate kinase FGGY N-terminal domain-containing protein	SHPK	sp|Q9UHJ6|SHPK_HUMAN Sedoheptulokinase OS=Homo sapiens OX=9606 GN=SHPK PE=1 SV=4;tr|A0A0B4J2A0|A0A0B4J2A0_HUMAN Carbohydrate kinase FGGY N-terminal domain-containing protein OS=Homo sapiens OX=9606 PE=3 SV=1	0	1	0	0	1	0	1	0	0	0	0	0	498980	0	1085800	0	0	0	0	0	0	0	0	0	AARPITLGIDLGTTSVK;AEAAVESAVAGPQGR
P0DPI2;A0A0B4J2D5;H7C1F6;H7C2G3;A0A2R8YDR7;F2Z2Q0;A0A096LP12;A0A2R8Y6K9	P0DPI2;A0A0B4J2D5;H7C1F6;H7C2G3;A0A2R8YDR7;F2Z2Q0;A0A096LP12	Glutamine amidotransferase-like class 1 domain-containing protein 3, mitochondrial;Putative glutamine amidotransferase-like class 1 domain-containing protein 3B, mitochondrial	GATD3;GATD3B	sp|P0DPI2|GAL3A_HUMAN Glutamine amidotransferase-like class 1 domain-containing protein 3, mitochondrial OS=Homo sapiens OX=9606 GN=GATD3 PE=1 SV=1;sp|A0A0B4J2D5|GAL3B_HUMAN Putative glutamine amidotransferase-like class 1 domain-containing protein 3B, mit	4	4	2	4	2	3	1	3	17860000	25968000	11194000	17049000	9359300	8117000	6203200	8668300	141220000	161080000	112270000	119620000	0	70576000	0	72217000	EVVEAHVDQK;GVEVTVGHEQEEGGK;ITDLANLSAANHDAAIFPGGFGAAK;NLSTFAVDGK;NVLTESAR;VLELTGK
A0A0B4J2F0	A0A0B4J2F0	Protein PIGBOS1	PIGBOS1	sp|A0A0B4J2F0|PIOS1_HUMAN Protein PIGBOS1 OS=Homo sapiens OX=9606 GN=PIGBOS1 PE=1 SV=1	0	1	0	0	1	0	1	0	0	20527000	0	0	17036000	0	16839000	0	0	0	0	0	0	0	0	0	MQLVQESEEK
P52435;Q9H1A7;A0A0B4J2F8;E2QRJ6;Q9GZM3;D6RAG0;E7EP90;A0A0B4J1Z8;F8WF84;A6NFM0;E7EWC6	P52435;Q9H1A7;A0A0B4J2F8;E2QRJ6;Q9GZM3;D6RAG0;E7EP90;A0A0B4J1Z8;F8WF84;A6NFM0;E7EWC6	DNA-directed RNA polymerase II subunit RPB11-a;DNA-directed RNA polymerase II subunit RPB11-b2;DNA-directed RNA polymerase II subunit RPB11-b1	POLR2J;POLR2J3;POLR2J2	sp|P52435|RPB11_HUMAN DNA-directed RNA polymerase II subunit RPB11-a OS=Homo sapiens OX=9606 GN=POLR2J PE=1 SV=1;sp|Q9H1A7|RPB1C_HUMAN DNA-directed RNA polymerase II subunit RPB11-b2 OS=Homo sapiens OX=9606 GN=POLR2J3 PE=1 SV=2;tr|A0A0B4J2F8|A0A0B4J2F8_HUM	2	1	1	1	1	2	1	3	3073500	2780000	1525000	2674300	1782400	3632600	2060700	3341300	0	0	0	0	0	0	0	0	MNAPPAFESFLLFEGEK;VPHPLEHK;VPNACLFTINK
O14526;A0A8V8TPM7;A0A8V8TP91;A0A8V8TNC3;M0QYA9;A0A8V8TPA0;A0A8V8TMX9;A0A0C3SFZ9;A0A8V8TPN1	O14526;A0A8V8TPM7;A0A8V8TP91;A0A8V8TNC3;M0QYA9;A0A8V8TPA0;A0A8V8TMX9;A0A0C3SFZ9;A0A8V8TPN1	F-BAR domain only protein 1	FCHO1	sp|O14526|FCHO1_HUMAN F-BAR domain only protein 1 OS=Homo sapiens OX=9606 GN=FCHO1 PE=1 SV=2;tr|A0A8V8TPM7|A0A8V8TPM7_HUMAN FCH and mu domain containing endocytic adaptor 1 OS=Homo sapiens OX=9606 GN=FCHO1 PE=1 SV=1;tr|A0A8V8TP91|A0A8V8TP91_HUMAN FCH and m	1	1	1	0	0	0	0	0	0	0	0	0	0	0	0	0	0	0	0	0	0	0	0	0	SLSPSPLGSSAASTALER	464	585
O94953;K7EQ54;A0A0C4DFL8;F5GX28	O94953;K7EQ54;A0A0C4DFL8;F5GX28	Lysine-specific demethylase 4B;[histone H3]-trimethyl-L-lysine(9) demethylase	KDM4B	sp|O94953|KDM4B_HUMAN Lysine-specific demethylase 4B OS=Homo sapiens OX=9606 GN=KDM4B PE=1 SV=4;tr|K7EQ54|K7EQ54_HUMAN Lysine demethylase 4B (Fragment) OS=Homo sapiens OX=9606 GN=KDM4B PE=1 SV=2;tr|A0A0C4DFL8|A0A0C4DFL8_HUMAN [histone H3]-trimethyl-L-lysin	1	1	1	2	1	1	2	1	0	0	0	0	0	0	0	0	0	0	0	0	0	0	0	0	EPVSPMELTGPEDGAASSGAGR;SPLSVVK	465;466	566;622
O43708;G3V267;G3V5T0;A0A0C4DFM0;G3V4T6;G3V3B9;A0A0A0MR33;H0YJN8	O43708;G3V267;G3V5T0;A0A0C4DFM0;G3V4T6;G3V3B9;A0A0A0MR33	Maleylacetoacetate isomerase;maleylacetoacetate isomerase	GSTZ1	sp|O43708|MAAI_HUMAN Maleylacetoacetate isomerase OS=Homo sapiens OX=9606 GN=GSTZ1 PE=1 SV=3;tr|G3V267|G3V267_HUMAN maleylacetoacetate isomerase OS=Homo sapiens OX=9606 GN=GSTZ1 PE=1 SV=1;tr|G3V5T0|G3V5T0_HUMAN maleylacetoacetate isomerase OS=Homo sapiens	2	1	2	2	2	2	3	3	14916000	15146000	13008000	17155000	11753000	11287000	13179000	16318000	68742000	72185000	64873000	86025000	53619000	45068000	56160000	57892000	LLVLEAFQVSHPCR;MISDLIAGGIQPLQNLSVLK;VDLTPYPTISSINK;VDLTPYPTISSINKR
Q92544;A0A0C4DFM1;F2Z2L1	Q92544;A0A0C4DFM1	Transmembrane 9 superfamily member 4;Transmembrane 9 superfamily member	TM9SF4	sp|Q92544|TM9S4_HUMAN Transmembrane 9 superfamily member 4 OS=Homo sapiens OX=9606 GN=TM9SF4 PE=1 SV=2;tr|A0A0C4DFM1|A0A0C4DFM1_HUMAN Transmembrane 9 superfamily member OS=Homo sapiens OX=9606 GN=TM9SF4 PE=1 SV=1	2	2	4	2	1	3	3	1	2808500	6318800	4324300	3897700	2048600	3402600	4307400	2438500	0	48214000	48098000	49748000	0	0	50539000	57338000	AENLGEVLR;AENLGEVLRGDR;DVQFEHGYR;ITEDYYVHLIADNLPVATR;IVNTPFQVLMNSEK;LELYSNR;TQLPYEYYSLPFCQPSK
Q6ZN55;A0A0C4DFM2	Q6ZN55;A0A0C4DFM2	Zinc finger protein 574	ZNF574	sp|Q6ZN55|ZN574_HUMAN Zinc finger protein 574 OS=Homo sapiens OX=9606 GN=ZNF574 PE=1 SV=2;tr|A0A0C4DFM2|A0A0C4DFM2_HUMAN HCG1643764, isoform CRA_b OS=Homo sapiens OX=9606 GN=ZNF574 PE=1 SV=1	1	2	1	1	2	3	2	2	0	528260	0	0	505330	82719	0	0	0	0	0	0	0	0	0	0	AEEGGEGATVPSAAATTTEVVTEVELLLYK;APAPVVLGSPVVLGPPVGQAR;APVASPAALGSTATASPAAPAR;ATPTKAPAPVVLGSPVVLGPPVGQAR	467;18823;18824	152;154;164
Q5TAX3;A0A0C4DFM7;E9PKY2;X6R5G7;E9PRG2;E9PKX1;E9PJN7;E9PQS7;H0YDJ1;H0YEE8	Q5TAX3;A0A0C4DFM7;E9PKY2;X6R5G7;E9PRG2	Terminal uridylyltransferase 4;RNA uridylyltransferase	TUT4	sp|Q5TAX3|TUT4_HUMAN Terminal uridylyltransferase 4 OS=Homo sapiens OX=9606 GN=TUT4 PE=1 SV=3;tr|A0A0C4DFM7|A0A0C4DFM7_HUMAN RNA uridylyltransferase OS=Homo sapiens OX=9606 GN=TUT4 PE=1 SV=1;tr|E9PKY2|E9PKY2_HUMAN RNA uridylyltransferase (Fragment) OS=Homo	5	3	3	2	1	1	0	1	132710	0	96678	0	217170	0	0	0	0	0	0	0	0	0	0	0	CALQNSPR;CIIDNNNLLVNELDFADHGQDSSSLSTSK;EIENSSPNR;ELSQCNCIDLSKSPDPDK;KFPNSPVK;NLVNAQQVAGSAQQQGDQSIR;VPSSPAEAEK	468;469;470;471;472	48;49;156;209;841
A0A0C4DFN3;Q99685;A0A3B3ITT3;H7C4E0;C9JAM4;H7C5K5	A0A0C4DFN3;Q99685;A0A3B3ITT3;H7C4E0	Monoglyceride lipase	MGLL	tr|A0A0C4DFN3|A0A0C4DFN3_HUMAN Monoglyceride lipase OS=Homo sapiens OX=9606 GN=MGLL PE=1 SV=1;sp|Q99685|MGLL_HUMAN Monoglyceride lipase OS=Homo sapiens OX=9606 GN=MGLL PE=1 SV=2;tr|A0A3B3ITT3|A0A3B3ITT3_HUMAN Monoglyceride lipase OS=Homo sapiens OX=9606 GN	1	3	2	5	2	5	6	5	1275300	1585700	1088300	6710200	2055600	10431000	15130000	11495000	0	0	0	70217000	46110000	56519000	71497000	100640000	GAYLLMELAK;IYEGAYHVLHK;LTVPFLLLQGSADR;METGPEDPSSMPEESSPR;TPQSIPYQDLPHLVNADGQYLFCR;VCFGIQLLNAVSR;VLNLVLPNLSLGPIDSSVLSR;YWKPTGTPK	475;476	15;16
Q96IV0;A0A6Q8PGC8;H0Y2P2;A0A0C4DFP4;A0A6Q8PF23;C9JU75;A0A6Q8PHH7	Q96IV0;A0A6Q8PGC8;H0Y2P2;A0A0C4DFP4;A0A6Q8PF23;C9JU75;A0A6Q8PHH7	Peptide-N(4)-(N-acetyl-beta-glucosaminyl)asparagine amidase	NGLY1	sp|Q96IV0|NGLY1_HUMAN Peptide-N(4)-(N-acetyl-beta-glucosaminyl)asparagine amidase OS=Homo sapiens OX=9606 GN=NGLY1 PE=1 SV=1;tr|A0A6Q8PGC8|A0A6Q8PGC8_HUMAN N-glycanase 1 OS=Homo sapiens OX=9606 GN=NGLY1 PE=1 SV=1;tr|H0Y2P2|H0Y2P2_HUMAN N-glycanase 1 (Fragm	1	0	1	2	1	0	1	1	466740	0	591570	1251000	436070	0	544500	537880	0	0	0	0	0	0	0	0	QGQSSDPPSASTVAADSAILEVLQSNIQHVLVYENPALQEK;SSQQPAASTQLPTTPSSNPSGLNQHTR
A0A590UJD9;A0A0C4DFT3;A0A590UJ08;Q12959;A0A590UJC5;A0A590UJ68;A0A590UJR5;A0A590UJ18;A0A590UJ64;A0A590UKA8;A0A590UJS9;A0A590UJ29;A0A590UJ81;A0A590UK81;E7EQD7;A0A590UK48;A0A590UJL2;A0A590UJR4;A0A590UJX2;A0A590UK02;A0A590UJ25;A0A590UK70;C9JUA9;B4E2H8;A0A590UJZ4;A0A590UK52;A0A590UJ95;C9JN61;A0A590UJ86;H7C166;A0A994J819;A0A994J587;A0A994J7P1;A0A5F9ZH92;B7Z2T4;F8VYC1;Q15700;A0A994J5T6;A8MUT6;E9PN83;A0A3B3ISW2;E9PIW2;C9JCP6;A0A3B3ITF1;A0A994J7Q5;A0A994J822;C9IYP1;E9PIJ9;A0A590UK13;B7Z647;P78352;H7C325;F8W750;A8MUT9;B7Z3U2;A0A994J5A4;A0A3B3ISR0;A0A994J7N9;A0A994J570;B5MCC5;A0A3B3IU19;A0A3B3IS17;A0A3B3ISQ5;B9EGL1;F2Z2L0;Q92796;Q5JUW8;K7EKP9;A0A590UJE6;K7EKU8;A0A3B3ITI9;O14909;C9JWP9;C9JYG3;C9J110	A0A590UJD9;A0A0C4DFT3;A0A590UJ08;Q12959;A0A590UJC5;A0A590UJ68;A0A590UJR5;A0A590UJ18;A0A590UJ64;A0A590UKA8;A0A590UJS9;A0A590UJ29;A0A590UJ81;A0A590UK81;E7EQD7;A0A590UK48;A0A590UJL2;A0A590UJR4;A0A590UJX2;A0A590UK02;A0A590UJ25;A0A590UK70;C9JUA9	Disks large homolog 1	DLG1	tr|A0A590UJD9|A0A590UJD9_HUMAN Disks large homolog 1 OS=Homo sapiens OX=9606 GN=DLG1 PE=1 SV=1;tr|A0A0C4DFT3|A0A0C4DFT3_HUMAN Disks large homolog 1 OS=Homo sapiens OX=9606 GN=DLG1 PE=1 SV=1;tr|A0A590UJ08|A0A590UJ08_HUMAN Disks large homolog 1 OS=Homo sapie	16	11	18	13	15	14	15	14	10640000	9773200	15617000	10920000	17056000	10469000	10103000	14041000	71917000	85197000	83595000	93992000	91085000	97429000	84783000	93437000	AASHEQAAAALK;ALFDYDK;ALHLLEEYR;AVLGDDEITR;DQSEQETSDADQHVTSNASDSESSYR;DSGLPSQGLNFK;EQMMNSSISSGSGSLR;GLGFSIAGGVGNQHIPGDNSIYVTK;GNSGLGFSIAGGTDNPHIGDDSSIFITK;GQEEYVLSYEPVNQQEVNYTRPVIILGPMK;IISVNSVDLR;IITGGAAAQDGR;NAGQAVTIVAQYRPEEYSR;NKDQSEQETSDADQHVTSNASDSESSYR;NLSEIENVHGFVSHSHISPIK;NTSDFVYLK;PVIILGPMK;QVTPDGESDEVGVIPSK;RDYEVDGR;SKPSEPIQPVNTWEISSLPSSTVTSETLPSSLSPSVEK;VNDCILR;VNEVDVR;YQDEDTPPQEHISPQITNEVIGPELVHVSEK	477;478;479;480;481;482;18825;18826	102;104;115;122;158;704;705;708
Q9BXS9;G3XAC1;A0A0C4DFT5	Q9BXS9;G3XAC1;A0A0C4DFT5	Solute carrier family 26 member 6	SLC26A6	sp|Q9BXS9|S26A6_HUMAN Solute carrier family 26 member 6 OS=Homo sapiens OX=9606 GN=SLC26A6 PE=1 SV=1;tr|G3XAC1|G3XAC1_HUMAN Solute carrier family 26 member 6 OS=Homo sapiens OX=9606 GN=SLC26A6 PE=1 SV=1;tr|A0A0C4DFT5|A0A0C4DFT5_HUMAN Solute carrier family	0	1	1	0	0	1	1	1	0	0	0	0	0	0	0	0	0	0	0	0	0	0	0	0	PVPDSPVSVTR	483	752
A0A0C4DFV2	A0A0C4DFV2		LSM14B	tr|A0A0C4DFV2|A0A0C4DFV2_HUMAN LSM family member 14B OS=Homo sapiens OX=9606 GN=LSM14B PE=1 SV=1	0	0	0	1	0	0	0	0	0	0	0	2023800	0	0	0	0	0	0	0	0	0	0	0	0	AQHTLPQDPAIVQSSLGSASASPFQPHVPYSPFR;EEIYEYIIFR;GMAPYGPLAASSLLSQQYAASLGLEK;LVSPPASAAASSPSSSPSPQPVSELDLSSEPQQLTAK;YEGILYTIDTDNSTVALAK	484;485;486;487;488;489;490;491;492	106;147;151;155;156;158;159;160;162
A0A0C4DFV9;A0A8J8YYJ1;P0DME0	A0A0C4DFV9;A0A8J8YYJ1		SET	tr|A0A0C4DFV9|A0A0C4DFV9_HUMAN SET nuclear proto-oncogene OS=Homo sapiens OX=9606 GN=SET PE=1 SV=2;tr|A0A8J8YYJ1|A0A8J8YYJ1_HUMAN SET nuclear proto-oncogene OS=Homo sapiens OX=9606 GN=SET PE=1 SV=1	13	13	11	11	14	13	13	13	865150000	831700000	795190000	679420000	769620000	1.0648e+09	1.0227e+09	971160000	2173000000	1.869e+09	2.1239e+09	1.9762e+09	2639300000	2570500000	2494900000	2624000000	EFHLNESGDPSSK;ELNSNHDGADETSEK;ELNSNHDGADETSEKEQQEAIEHIDEVQNEIDR;EQQEAIEHIDEVQNEIDR;EQQEAIEHIDEVQNEIDRLNEQASEEILK;EQQEAIEHIDEVQNEIDRLNEQASEEILKVEQK;IDFYFDENPYFENK;IPNFWVTTFVNHPQVSALLGEEDEEALHYLTR;KELNSNHDGADETSEK;LNEQASEEILK;LNEQASEEILKVEQK;LRQPFFQK;QHEEPESFFTWFTDHSDAGADELGEVIK;RSELIAK;STEIKWK;VEVTEFEDIK	493;494;495;18827	15;23;24;50
Q9UK53;A0A0C4DFW2;A0A087WXF7	Q9UK53;A0A0C4DFW2;A0A087WXF7	Inhibitor of growth protein 1;Inhibitor of growth protein	ING1	sp|Q9UK53|ING1_HUMAN Inhibitor of growth protein 1 OS=Homo sapiens OX=9606 GN=ING1 PE=1 SV=2;tr|A0A0C4DFW2|A0A0C4DFW2_HUMAN Inhibitor of growth protein OS=Homo sapiens OX=9606 GN=ING1 PE=1 SV=1;tr|A0A087WXF7|A0A087WXF7_HUMAN Inhibitor of growth family memb	1	1	1	1	0	2	1	0	692770	596070	398140	353290	0	774900	355690	0	0	0	0	0	0	0	0	0	ENASSNHDHDDGASGTPK;IQIVSQMVELVENR
Q5JUR7;A0A0C4DFW4;Q5JUS0	Q5JUR7;A0A0C4DFW4;Q5JUS0	Testis-expressed protein 30	TEX30	sp|Q5JUR7|TEX30_HUMAN Testis-expressed protein 30 OS=Homo sapiens OX=9606 GN=TEX30 PE=1 SV=1;tr|A0A0C4DFW4|A0A0C4DFW4_HUMAN Testis expressed 30 OS=Homo sapiens OX=9606 GN=TEX30 PE=1 SV=1;tr|Q5JUS0|Q5JUS0_HUMAN Testis expressed 30 OS=Homo sapiens OX=9606 GN	0	1	0	1	0	1	2	1	0	1061500	0	3605800	0	634640	4005900	0	0	0	0	0	0	0	0	0	LAGVFLGGR;SVLNYLK
Q6ZRS2;A0A0C4DFX4;A0A087X0E3;A0A994J4T5	Q6ZRS2;A0A0C4DFX4	Helicase SRCAP;Snf2 related CREBBP activator protein	SRCAP	sp|Q6ZRS2|SRCAP_HUMAN Helicase SRCAP OS=Homo sapiens OX=9606 GN=SRCAP PE=1 SV=3;tr|A0A0C4DFX4|A0A0C4DFX4_HUMAN Snf2 related CREBBP activator protein (Fragment) OS=Homo sapiens OX=9606 PE=3 SV=1	17	14	11	10	14	15	12	12	31021000	993490	25511000	247230	16987000	23686000	16203000	441070	2199100000	786740000	1.7897e+09	265330000	1.0148e+09	2.0507e+09	2219700000	1101200000	AGAPVGGSPGLAK;AGAPVGGSPGLAKR;AGSSPCLGSSSAASSPPPPASR;DEEQSEADAGSGPPTPGPTTLGPK;DLLPVAVEILPVSEK;DSTSVLESCGLGR;GAASTLVPGVSETSASPGSPSVR;HIELGVTGGGSPENGDGALLAITPPAVK;LEAEGMR;LPQEEEEGPGAGDESSCGTGGGTHR;LRPGSLVPPLETEK;LVGTTNQGDQR;NPPSPRPSQLPVLDR;REIELLR;RRTSADVEIR;RTSADVEIR;SGPPSPPSTATSFGGPR;SGPPSPPSTATSFGGPRPR;SHAEIAEQAK;STTTPPR;TPIPLLLR;TSADVEIR;TVVVVNNPR;VLRPFLLR;YAMKFLEASLEEVSR	496;497;498;499;500;501;502;503;504;18828;18829	273;274;572;1859;2724;2725;2787;2790;2840;3016;3148
Q9H967;A0A0C4DFX7;C9JE56	Q9H967;A0A0C4DFX7	WD repeat-containing protein 76	WDR76	sp|Q9H967|WDR76_HUMAN WD repeat-containing protein 76 OS=Homo sapiens OX=9606 GN=WDR76 PE=1 SV=2;tr|A0A0C4DFX7|A0A0C4DFX7_HUMAN WD repeat-containing protein 76 OS=Homo sapiens OX=9606 GN=WDR76 PE=1 SV=1	0	0	1	0	0	2	1	3	0	0	392740	0	0	918960	758160	1719500	0	0	0	0	0	0	0	0	AESTLQNSSSAVHTESNK;ANLNGMVISEDTVYK;IPLLTTIR;VVTTCADCNLR
Q9H3P2;A0A0C4DFX9;H0Y3X6;C9JHL4;H7C2C7;C9JEM7;H7C0W2;F8W954;F8WF98;H7C2M8;H7C3C2	Q9H3P2;A0A0C4DFX9;H0Y3X6;C9JHL4;H7C2C7	Negative elongation factor A	NELFA	sp|Q9H3P2|NELFA_HUMAN Negative elongation factor A OS=Homo sapiens OX=9606 GN=NELFA PE=1 SV=3;tr|A0A0C4DFX9|A0A0C4DFX9_HUMAN Negative elongation factor complex member A OS=Homo sapiens OX=9606 GN=NELFA PE=1 SV=1;tr|H0Y3X6|H0Y3X6_HUMAN Negative elongation f	11	10	13	11	12	11	11	14	4418900	8983500	1813500	4077400	6095100	11496000	6873700	4767000	76563000	65881000	47665000	69219000	56676000	59150000	63032000	77277000	ALILGFMAGSR;EASRPPEEPSAPSPTLPAQFK;EETVVENATPDYAAGLVSTQK;ESDTGLWLHNK;LGATDELWAPPSIASLLTAAVIDNIR;LGSLNNEPALPSTSYLPSTPSVVPASSYIPSSETPPAPSSR;LLDISELDMVGAGR;LLLGTLHLPR;LSEHTEDLPK;NALTTLAGPLTPPVK;QAPFRSPTAPSVFSPTGNR;SAGVPFHAK;SPTAPSVFSPTGNR;STETAQQLK;TLDAEVVEKPAK;TLDAEVVEKPAKEETVVENATPDYAAGLVSTQK;VGECEASAMLPLECQYLNK	505;506;507;508;509;510;18830;18831;18832;18833;18834;18835	151;157;225;227;233;277;340;341;343;363;365;466
Q16623;A0A0C4DFZ1;A8MZ54	Q16623;A0A0C4DFZ1;A8MZ54	Syntaxin-1A	STX1A	sp|Q16623|STX1A_HUMAN Syntaxin-1A OS=Homo sapiens OX=9606 GN=STX1A PE=1 SV=1;tr|A0A0C4DFZ1|A0A0C4DFZ1_HUMAN Syntaxin-1A OS=Homo sapiens OX=9606 GN=STX1A PE=1 SV=1;tr|A8MZ54|A8MZ54_HUMAN Syntaxin-1A OS=Homo sapiens OX=9606 GN=STX1A PE=1 SV=1	1	1	1	0	1	2	1	1	0	0	0	0	0	0	0	0	0	0	0	0	0	0	0	0	TAKDSDDDDDVAVTVDR;TAKDSDDDDDVAVTVDRDR	511	14
Q9H972;G5E9D9;A0A0C4DFZ6	Q9H972;G5E9D9;A0A0C4DFZ6	Uncharacterized protein C14orf93	C14orf93	sp|Q9H972|CN093_HUMAN Uncharacterized protein C14orf93 OS=Homo sapiens OX=9606 GN=C14orf93 PE=1 SV=1;tr|G5E9D9|G5E9D9_HUMAN Chromosome 14 open reading frame 93 (Fragment) OS=Homo sapiens OX=9606 GN=C14orf93 PE=1 SV=1;tr|A0A0C4DFZ6|A0A0C4DFZ6_HUMAN Chromoso	1	1	1	0	0	2	2	2	0	0	0	0	0	0	0	0	0	0	0	0	0	0	0	0	HSLGLTVSPCR;QLSPATQLAIQR	512;513	224;285
Q58A45;A0A0C4DFZ9	Q58A45;A0A0C4DFZ9	PAN2-PAN3 deadenylation complex subunit PAN3	PAN3	sp|Q58A45|PAN3_HUMAN PAN2-PAN3 deadenylation complex subunit PAN3 OS=Homo sapiens OX=9606 GN=PAN3 PE=1 SV=3;tr|A0A0C4DFZ9|A0A0C4DFZ9_HUMAN PAN2-PAN3 deadenylation complex subunit PAN3 OS=Homo sapiens OX=9606 GN=PAN3 PE=1 SV=1	1	2	1	1	1	1	0	1	0	521390	0	0	0	0	0	0	0	0	0	0	0	0	0	0	ITPHTSPAPR;MTNSSSSPSLLNDSAKPYSAHDPLTSPASSLFNDFGALNISQR	514;18836	353;354
P08865;C9J9K3;A0A8V8TMX1;A0A0C4DG17;A0A8V8TLA4;A0A8I5KQE6;A0A8V8TMP3;F8WD59;A0A8V8TMZ8	P08865;C9J9K3;A0A8V8TMX1;A0A0C4DG17;A0A8V8TLA4;A0A8I5KQE6;A0A8V8TMP3	Small ribosomal subunit protein uS2;40S ribosomal protein SA;Small ribosomal subunit protein uS2B	RPSA;RPSA2	sp|P08865|RSSA_HUMAN Small ribosomal subunit protein uS2 OS=Homo sapiens OX=9606 GN=RPSA PE=1 SV=4;tr|C9J9K3|C9J9K3_HUMAN 40S ribosomal protein SA (Fragment) OS=Homo sapiens OX=9606 GN=RPSA PE=1 SV=8;tr|A0A8V8TMX1|A0A8V8TMX1_HUMAN 40S ribosomal protein SA	17	15	16	17	13	14	15	15	980900000	790420000	606180000	952490000	679180000	753010000	945270000	988670000	2680800000	2897400000	2730000000	2.9923e+09	2443000000	2743300000	2869700000	3.3672e+09	ADHQPLTEASYVNLPTIALCNTDSPLR;AIVAIENPADVSVISSR;DPEEIEK;DPEEIEKEEQAAAEK;EHPWEVMPDLYFYR;EHPWEVMPDLYFYRDPEEIEK;EHPWEVMPDLYFYRDPEEIEKEEQAAAEK;FAAATGATPIAGR;FLAAGTHLGGTNLDFQMEQYIYK;FTPGTFTNQIQAAFR;FTPGTFTNQIQAAFREPR;GAHSVGLMWWMLAR;KSDGIYIINLK;LLVVTDPR;SDGIYIINLK;SGALDVLQMK;SGALDVLQMKEEDVLK;YVDIAIPCNNK
Q9NYB9;F8WAL6;A0A7D9NKC8;A0A0C4DG21;E7EP65;E7EW77;B7Z836;E9PEZ7;H0Y6B5;H7C3Q7;F8WEB9;A0A0A0MQU9;F8WBL5;F8WAU3;F8WAZ8;F8WCD7;E7EUA1	Q9NYB9;F8WAL6;A0A7D9NKC8;A0A0C4DG21;E7EP65;E7EW77;B7Z836;E9PEZ7;H0Y6B5;H7C3Q7	Abl interactor 2	ABI2	sp|Q9NYB9|ABI2_HUMAN Abl interactor 2 OS=Homo sapiens OX=9606 GN=ABI2 PE=1 SV=1;tr|F8WAL6|F8WAL6_HUMAN Abl interactor 2 OS=Homo sapiens OX=9606 GN=ABI2 PE=1 SV=3;tr|A0A7D9NKC8|A0A7D9NKC8_HUMAN Abl interactor 2 OS=Homo sapiens OX=9606 GN=ABI2 PE=1 SV=1;tr|A	7	7	6	6	7	4	5	3	2952000	5766000	2664200	3308200	2429000	1820100	1923100	0	0	49843000	0	0	26105000	0	21676000	0	ALFDSYTNLER;EIGILTTNK;GTLGRHSPYR;HTPPTIGGSLPYR;IIAPANLER;KPIDYTILDDIGHGVK;NMAPSQQSPVR;TLEPVRPPVVPNDYVPSPTR;TTPPTQKPPSPPMSGK;TYSSSGSSGGSHPSSR;VADYCENNYIQSADK;VVAIYDYTK	515;516;517;518;18837	183;196;216;227;361
O43933;A0A0C4DG33	O43933;A0A0C4DG33	Peroxisomal ATPase PEX1	PEX1	sp|O43933|PEX1_HUMAN Peroxisomal ATPase PEX1 OS=Homo sapiens OX=9606 GN=PEX1 PE=1 SV=1;tr|A0A0C4DG33|A0A0C4DG33_HUMAN Peroxisomal ATPase PEX1 OS=Homo sapiens OX=9606 GN=PEX1 PE=1 SV=1	1	1	1	1	1	1	2	2	0	0	0	0	0	0	0	0	0	0	0	0	0	0	0	0	SQSGEDESMNQPGPIK;TASQEGCQELTQEQR	519;520	1181;1211
P15151;A0A0C4DG49;A0A0A0MSA9;A0A9L9PX39;A0A9L9PXN8;A0A9L9PY64;A0A9L9PXB8	P15151;A0A0C4DG49;A0A0A0MSA9;A0A9L9PX39;A0A9L9PXN8;A0A9L9PY64;A0A9L9PXB8	Poliovirus receptor	PVR	sp|P15151|PVR_HUMAN Poliovirus receptor OS=Homo sapiens OX=9606 GN=PVR PE=1 SV=2;tr|A0A0C4DG49|A0A0C4DG49_HUMAN PVR cell adhesion molecule OS=Homo sapiens OX=9606 GN=PVR PE=1 SV=1;tr|A0A0A0MSA9|A0A0A0MSA9_HUMAN PVR cell adhesion molecule OS=Homo sapiens OX	4	3	4	2	4	4	3	3	10991000	4795700	9324400	9298400	19012000	11405000	5797900	14292000	72368000	0	75046000	93119000	120940000	140620000	0	119320000	ENSSSQDPQTEGTR;HGESGSMAVFHQTQGPSYSESK;QAELTVQVK;RLEFVAAR;SVDIWLR;VLAKPQNTAEVQK	528;529;530	406;407;408
A0A0C4DG68	A0A0C4DG68		PUM2	tr|A0A0C4DG68|A0A0C4DG68_HUMAN Pumilio RNA binding family member 2 (Fragment) OS=Homo sapiens OX=9606 GN=PUM2 PE=1 SV=1	1	0	1	0	0	0	0	0	1543200	0	1374200	0	0	0	0	0	0	0	0	0	0	0	0	0	ALESISSDQQSEMVK;ALLIDEVCCQNDGPHSALYTMMK;ASPFEEDQNR;DLIGHIVEFSQDQHGSR;DQYANYVVQK;FASNVVEK;GKASPFEEDQNR;GKASPFEEDQNRDLK;GLPNGMDADCK;MIDMAEPAQR;QASPTEVVER;YISAAPGAEAK	531;532	27;73
A0A0C4DG89;D6RJA6;H0Y9U3	A0A0C4DG89	RNA helicase	DDX46	tr|A0A0C4DG89|A0A0C4DG89_HUMAN RNA helicase OS=Homo sapiens OX=9606 GN=DDX46 PE=1 SV=1	33	33	29	35	37	41	34	34	59439000	83117000	52751000	59746000	71689000	99468000	79005000	70664000	325200000	355120000	325660000	324250000	382590000	397530000	402830000	406540000	AALGLQDSDDEDAAVDIDEQIESMFNSK;AALGLQDSDDEDAAVDIDEQIESMFNSKK;ALELSGTAVPPDLEK;AMENIGELK;AMENIGELKK;ASYPCMSLHGGIDQYDR;DAGNFDQNK;DAGNFDQNKLEEEMR;DAGNFDQNKLEEEMRK;DMAAPGTSSVPAPTAGNAEK;DSIINDFK;EGNEMEGEELDPLDAYMEEVKEEVK;EGNEMEGEELDPLDAYMEEVKEEVKK;EIEEMKQGK;ELALQITK;FDETEQALANER;GAEIIVCTPGR;GFKFDETEQALANER;GGTILAPTVSAK;GYAYTFITEDQAR;HGYEKPTPIQTQAIPAIMSGR;IEYEPFR;IEYEPFRK;ILSKPIEVQVGGR;ISEYSEAAITIR;IVDNVRPDR;KGELMENDQDAMEYSSEEEEVDLQTALTGYQTK;KLLEPVDHGK;LLEPVDHGK;LLVATSVAAR;LNYVPLEK;LQNSYQPTNK;LWSDFKDQQK;MFDMGFEPQVMR;MIDMLAANSGR;MSQEEVNVFR;NFYVEVPELAK;NLGIESQVDVMQQATNAILR;QDGGQNESFK;QEEERQDGGQNESFK;QTVMFSATFPR;SLEEGEGPIAVIMTPTR;SVVCSDVEQQVIVIEEEKK;SWVQCGISMK;TIAEQLAEK;TIAFLLPMFR;VKDMAAPGTSSVPAPTAGNAEK;VVTVVTTK;VVTVVTTKK;WSLEDDDDDEDDPAEAEK;YAGDIIK;YEEELEINDFPQTAR	535;536;537	295;296;804
A0A2R8Y547;A0A2R8Y7V2;C9JQB1;C9J9V6;A0A0C4DG91;O75414	A0A2R8Y547;A0A2R8Y7V2;C9JQB1;C9J9V6;A0A0C4DG91;O75414	Nucleoside diphosphate kinase;Nucleoside diphosphate kinase 6	NME6	tr|A0A2R8Y547|A0A2R8Y547_HUMAN Nucleoside diphosphate kinase OS=Homo sapiens OX=9606 GN=NME6 PE=1 SV=1;tr|A0A2R8Y7V2|A0A2R8Y7V2_HUMAN Nucleoside diphosphate kinase OS=Homo sapiens OX=9606 GN=NME6 PE=1 SV=1;tr|C9JQB1|C9JQB1_HUMAN Nucleoside diphosphate kina	1	0	1	1	2	0	3	1	3107000	0	3858700	3561100	6075500	0	1787600	3276700	0	0	0	0	0	0	0	0	EIAAFFPDFSEQR;HVAPDSIR;NTTHGSDSVVSASR
O75521;A0A0C4DGA2;F1LLU7;F8WAW4;C9JB63;F8W6J1	O75521;A0A0C4DGA2;F1LLU7;F8WAW4;C9JB63	Enoyl-CoA delta isomerase 2	ECI2	sp|O75521|ECI2_HUMAN Enoyl-CoA delta isomerase 2 OS=Homo sapiens OX=9606 GN=ECI2 PE=1 SV=4;tr|A0A0C4DGA2|A0A0C4DGA2_HUMAN Enoyl-CoA delta isomerase 2 OS=Homo sapiens OX=9606 GN=ECI2 PE=1 SV=1;tr|F1LLU7|F1LLU7_HUMAN Enoyl-CoA delta isomerase 2 OS=Homo sapie	17	11	11	14	12	10	9	7	80373000	70694000	64905000	71355000	39964000	34809000	34583000	21907000	295240000	317140000	312000000	301780000	158680000	176980000	172110000	203440000	AASKDDSIITVLTGNGDYYSSGNDLTNFTDIPPGGVEEK;AKWDAWNALGSLPK;ASQKDFENSMNQVK;ATEMLIFGK;DFENSMNQVK;IMFNRPK;KLTAGEACAQGLVTEVFPDSTFQK;LHAVNAEECNVLQGR;LPPNALR;LTAGEACAQGLVTEVFPDSTFQK;NAINTEMYHEIMR;NNAVLLR;PGVFDLINK;QATEGPCNMPK;QATEGPCNMPKPGVFDLINK;QNYVDLVSSLSPSLESSSQVEPGTDR;QNYVDLVSSLSPSLESSSQVEPGTDRK;STGFETLVVTSEDGITK;WDAWNALGSLPK;WLSDECTNAVVNFLSR	538;539;540	116;117;119
Q14527;A0A0C4DGA6;H7C5K0	Q14527;A0A0C4DGA6	Helicase-like transcription factor	HLTF	sp|Q14527|HLTF_HUMAN Helicase-like transcription factor OS=Homo sapiens OX=9606 GN=HLTF PE=1 SV=2;tr|A0A0C4DGA6|A0A0C4DGA6_HUMAN Helicase like transcription factor OS=Homo sapiens OX=9606 GN=HLTF PE=1 SV=1	2	1	0	1	5	6	9	6	730660	517490	0	280600	1290500	2178600	3457900	1884500	0	0	0	0	23780000	31410000	44418000	32622000	CSEQPSISDIK;ELAGALAYIMDNK;EYNVNDDSMK;INALMHALTDLR;NDIHEDNLLECPPEELAR;QALAWMVSR;QDIVLTTYNILTHDYGTK;TAVQYIESSDSEEIETSELPQK;TIQRPVTMGDEGGLR;TLGFNLESGWGSGR;VIEDVAFACALTSSVPTTK;VNNVNGNQVGHLK;YYTGVVNNNEMVALQR	541;542;543	397;398;400
O94929;A0A0C4DGA7;D6RHE7	O94929;A0A0C4DGA7	Actin-binding LIM protein 3	ABLIM3	sp|O94929|ABLM3_HUMAN Actin-binding LIM protein 3 OS=Homo sapiens OX=9606 GN=ABLIM3 PE=1 SV=3;tr|A0A0C4DGA7|A0A0C4DGA7_HUMAN Actin binding LIM protein family member 3 OS=Homo sapiens OX=9606 GN=ABLIM3 PE=1 SV=1	6	5	6	6	6	8	8	7	0	0	109940	115990	0	936680	230550	203310	0	0	0	0	0	0	0	0	ASSPGYIDSPTYSR;DFITGEVISALGR;EALHTAGYEMSLNGSPR;ECVCQTCSQSMASSKPIK;FSSGGEEDDFDR;QGMSPTFSR;RASSPGYIDSPTYSR;RFSSGGEEDDFDR;SASLPAYR;SPHHYYR;TSETSISPPGSSIGSPNR	544;545;546;547;548;549;550;551;552;553;554;555	280;282;290;372;373;379;388;394;503;504;563;567
Q9UIL1;A0A804E055;A0A0C4DGB0	Q9UIL1;A0A804E055;A0A0C4DGB0	Short coiled-coil protein	SCOC	sp|Q9UIL1|SCOC_HUMAN Short coiled-coil protein OS=Homo sapiens OX=9606 GN=SCOC PE=1 SV=2;tr|A0A804E055|A0A804E055_HUMAN Short coiled-coil protein OS=Homo sapiens OX=9606 GN=SCOC PE=1 SV=1;tr|A0A0C4DGB0|A0A0C4DGB0_HUMAN Short coiled-coil protein OS=Homo sap	1	0	0	0	0	0	0	1	1375000	0	0	0	0	0	0	1712100	0	0	0	0	0	0	0	0	SENQVLGQYIENLMSASSVFQTTDTK
A0A0C4DGB9;H0Y8X2;F8W7R6	A0A0C4DGB9		PPA2	tr|A0A0C4DGB9|A0A0C4DGB9_HUMAN Inorganic pyrophosphatase 2 OS=Homo sapiens OX=9606 GN=PPA2 PE=1 SV=1	0	0	1	1	1	1	1	0	0	0	18592000	24440000	67237000	58363000	46928000	0	0	0	0	0	0	0	0	0	ALYHTEER;GQPCSQNYR;NVTGHYISPFHDIPLK
Q13277;A0A0C4DGE4;A0A286YF28;A0A0J9YW33	Q13277;A0A0C4DGE4;A0A286YF28;A0A0J9YW33	Syntaxin-3	STX3	sp|Q13277|STX3_HUMAN Syntaxin-3 OS=Homo sapiens OX=9606 GN=STX3 PE=1 SV=3;tr|A0A0C4DGE4|A0A0C4DGE4_HUMAN Syntaxin 3 (Fragment) OS=Homo sapiens OX=9606 GN=STX3 PE=1 SV=1;tr|A0A286YF28|A0A286YF28_HUMAN Syntaxin 3 OS=Homo sapiens OX=9606 GN=STX3 PE=1 SV=1;tr|	1	3	2	1	1	2	2	2	2135200	5638600	2132500	2689600	4016600	3620400	4140900	3593100	0	30318000	0	0	0	0	34262000	39896000	HIEEDEVR;LYSIILSAPIPEPK;YNEAQVDFR
Q86UK5;E9PFT2;A0A0C4DGE7	Q86UK5;E9PFT2;A0A0C4DGE7	Limbin	EVC2	sp|Q86UK5|LBN_HUMAN Limbin OS=Homo sapiens OX=9606 GN=EVC2 PE=1 SV=1;tr|E9PFT2|E9PFT2_HUMAN EvC ciliary complex subunit 2 OS=Homo sapiens OX=9606 GN=EVC2 PE=1 SV=1;tr|A0A0C4DGE7|A0A0C4DGE7_HUMAN Ellis van Creveld syndrome 2 (Limbin), isoform CRA_c OS=Homo	1	0	0	0	0	0	0	0	0	0	0	0	0	0	0	0	0	0	0	0	0	0	0	0	TSEGFQAFSKK	557	230
Q14839;A0A0C4DGG9;A0A2R8Y212;F5GWX5;A0A2R8Y425;A0A2R8Y521;A0A2U3TZM0;A0A2R8YFK9;A0A2R8Y5J0;A0A2R8YDJ9;A0A2R8Y8C1;A0A2R8Y445;A0A2R8YER1;A0A2R8YDW2;A0A2R8Y5Z7;A0A2R8Y685;A0A2R8Y5M9;A0A2R8Y8B3;A0A2R8Y7I0;A0A2R8Y7M9;A0A2R8YE38;F5H6N4;A0A2R8Y6G9;A0A2R8Y7X1;F2Z2R5;K7EPV1;I3L229;K7ESA5;A0A2R8Y795	Q14839;A0A0C4DGG9;A0A2R8Y212;F5GWX5;A0A2R8Y425;A0A2R8Y521;A0A2U3TZM0;A0A2R8YFK9;A0A2R8Y5J0;A0A2R8YDJ9;A0A2R8Y8C1;A0A2R8Y445;A0A2R8YER1;A0A2R8YDW2;A0A2R8Y5Z7;A0A2R8Y685	Chromodomain-helicase-DNA-binding protein 4;DNA helicase	CHD4	sp|Q14839|CHD4_HUMAN Chromodomain-helicase-DNA-binding protein 4 OS=Homo sapiens OX=9606 GN=CHD4 PE=1 SV=2;tr|A0A0C4DGG9|A0A0C4DGG9_HUMAN DNA helicase OS=Homo sapiens OX=9606 GN=CHD4 PE=1 SV=1;tr|A0A2R8Y212|A0A2R8Y212_HUMAN DNA helicase OS=Homo sapiens OX=	50	46	48	51	46	57	62	57	17670000	27249000	15476000	15487000	20641000	38193000	29130000	22738000	126710000	144970000	131790000	132920000	155020000	172860000	162190000	165430000	AAYLNMSEDPSHPSMALNTR;AFSQFVR;AFSQFVRPLIAAK;APEPTPQQVAQQQ;AYHMVCLDPDMEK;AYHMVCLDPDMEKAPEGK;CCNHPYLFPVAAMEAPK;CTCPALK;DEATDGGGDNKEGEDSSVIHYDDK;DGGELLCCDTCPSSYHIHCLNPPLPEIPNGEWLCPR;DKPLPPLLAR;EDNSEGEEILEEVGGDLEEEDDHHMEFCR;EEEEEEDDDDDSKEPK;EEEMGEEEEVER;EFSTNNPFK;EGIQWEAK;EIIKQEESVDPDYWEK;ENEFSFEDNAIR;ERTEEPMETEPK;ESMAGNKPANAVLHK;EVMLQNGETPK;FAEMEER;FAEVECLAESHQHLSK;FGTEELFK;FGTEELFKDEATDGGGDNK;FGTEELFKDEATDGGGDNKEGEDSSVIHYDDK;FSWAQGTDTILADEMGLGK;GAADVEKVEEK;GGGNQVSLLNVVMDLK;GNFLEIK;GPFLVSAPLSTIINWER;GSSGASVAAAAAAAVAVVESMVTATEVAPPPPPVEVPIR;GSSGASVAAAAAAAVAVVESMVTATEVAPPPPPVEVPIRK;HHYEQQQEDLAR;HLCEPGADGAETFADGVPR;IDGGITGNMR;IEENSLKEEESIEGEK;IEENSLKEEESIEGEKEVK;IGVMSLIR;ILNHSVDK;ILNHSVDKK;IPPVAVR;KEEEEEEDDDDDSKEPK;KEVMLQNGETPK;KGEEEVTAVDGYETDHQDYCEVCQQGGEIILCDTCPR;KLERPPETPTVDPTVK;KMSQPGSPSPK;LANRAPEPTPQQVAQQQ;LERPPETPTVDPTVK;LLDRNQDETEDTELQGMNEYLSSFK;LLEQALVIEEQLR;MLDLLEDFLEHEGYK;MSQPGSPSPK;NFEALNAR;NQDETEDTELQGMNEYLSSFK;PLEGRPER;QEESVDPDYWEK;QLEELLSDMK;QPEYLDATGGTLHPYQMEGLNWLR;QVNYNDGSQEDR;SAIDLTPIVVEDK;SAIDLTPIVVEDKEEK;SSAQLLEDWGMEDIDHVFSEEDYR;STAPETAIECTQAPAPASEDEK;STAPETAIECTQAPAPASEDEKVVVEPPEGEEK;STAPETAIECTQAPAPASEDEKVVVEPPEGEEKVEK;TEEPMETEPK;TPTPSTPGDTQPNTPAPVPPAEDGIK;TPTPSTPGDTQPNTPAPVPPAEDGIKIEENSLKEEESIEGEK;TVQTAVFLYSLYK;VAQYVVR;VELSPMQK;VGGNIEVLGFNAR;VLIFSQMTK;VQEFEHVNGR;VVVEPPEGEEK;WGQPPSPTPVPRPPDADPNTPSPK;WSMPELAEVEENKK;YAILNEPFK;YGMPPQDAFTTQWLVR	558;559;560;561;562;563;564;565;566;567;568;569;18841;18842;18843;18844	428;515;531;1308;1349;1531;1535;1537;1542;1544;1545;1553;1570;1576;1602;1653
Q5ZPR3;A0A0C4DGH0;H0YN29;H0YL10	Q5ZPR3;A0A0C4DGH0;H0YN29;H0YL10	CD276 antigen	CD276	sp|Q5ZPR3|CD276_HUMAN CD276 antigen OS=Homo sapiens OX=9606 GN=CD276 PE=1 SV=1;tr|A0A0C4DGH0|A0A0C4DGH0_HUMAN CD276 molecule OS=Homo sapiens OX=9606 GN=CD276 PE=1 SV=1;tr|H0YN29|H0YN29_HUMAN CD276 molecule (Fragment) OS=Homo sapiens OX=9606 GN=CD276 PE=1 S	1	1	1	1	1	2	3	2	1814500	2363700	259330	1169300	1649100	3146500	1668900	1991700	28833000	34738000	0	0	27314000	34200000	28334000	24574000	DLRPGDTVTITCSSYR;QLVHSFTEGR;SPTGAVEVQVPEDPVVALVGTDATLR;TALQPLKHSDSKEDDGQEIA	570	525
Q9Y6R0;A0A0C4DGH3;M0QYC2	Q9Y6R0;A0A0C4DGH3;M0QYC2	Numb-like protein	NUMBL	sp|Q9Y6R0|NUMBL_HUMAN Numb-like protein OS=Homo sapiens OX=9606 GN=NUMBL PE=1 SV=1;tr|A0A0C4DGH3|A0A0C4DGH3_HUMAN Numb-like protein OS=Homo sapiens OX=9606 GN=NUMBL PE=1 SV=1;tr|M0QYC2|M0QYC2_HUMAN NUMB like endocytic adaptor protein (Fragment) OS=Homo sap	1	1	2	1	1	3	3	1	0	0	0	0	0	0	0	0	0	0	0	0	0	0	0	0	AEAAAAPTVAPGPAQPGHVSPTPATTSPGEK;GEAGTPVAAGTTAAAIPR;GFPALSQK;KAEAAAAPTVAPGPAQPGHVSPTPATTSPGEK	571;18845	263;279
Q96DN6;A0A0C4DGJ6	Q96DN6;A0A0C4DGJ6	Methyl-CpG-binding domain protein 6	MBD6	sp|Q96DN6|MBD6_HUMAN Methyl-CpG-binding domain protein 6 OS=Homo sapiens OX=9606 GN=MBD6 PE=1 SV=2;tr|A0A0C4DGJ6|A0A0C4DGJ6_HUMAN Methyl-CpG binding domain protein 6 (Fragment) OS=Homo sapiens OX=9606 GN=MBD6 PE=1 SV=1	0	1	0	0	0	0	0	0	0	0	0	0	0	0	0	0	0	0	0	0	0	0	0	0	QDITLEPSPTAR	572	975
A0A0C4DGP4	A0A0C4DGP4		PRKCSH	tr|A0A0C4DGP4|A0A0C4DGP4_HUMAN Protein kinase C substrate 80K-H (Fragment) OS=Homo sapiens OX=9606 GN=PRKCSH PE=1 SV=1	0	0	0	1	0	0	0	0	0	0	0	2009200	0	0	0	0	0	0	0	0	0	0	0	0	CEYLMELMTPAACPEPPPEAPTEDDHDEL;DMEESIR;ETMVTSTTEPSR;LGGSPTSLGTWGSWIGPDHDK;LGGSPTSLGTWGSWIGPDHDKFSAMK;LVSQKPK;MPPYDEQTQAFIDAAQEAR;NKFEEAER;PASPAEEDKMPPYDEQTQAFIDAAQEAR;SLKDMEESIR;YEQGTGCWQGPNR
Q96ST8;K7EQI2;A0A0C4DGP8;K7EJF0	Q96ST8;K7EQI2;A0A0C4DGP8;K7EJF0	Centrosomal protein of 89 kDa	CEP89	sp|Q96ST8|CEP89_HUMAN Centrosomal protein of 89 kDa OS=Homo sapiens OX=9606 GN=CEP89 PE=1 SV=3;tr|K7EQI2|K7EQI2_HUMAN Centrosomal protein 89 (Fragment) OS=Homo sapiens OX=9606 GN=CEP89 PE=1 SV=1;tr|A0A0C4DGP8|A0A0C4DGP8_HUMAN Centrosomal protein 89 OS=Homo	1	0	1	0	0	0	1	0	0	0	0	0	0	0	0	0	0	0	0	0	0	0	0	0	SALAAAILATTLTGR	575	50
Q9BUG6;A6NJL1;K7EIX9;K7EMC4;A0A0C4DGQ1	Q9BUG6;A6NJL1;K7EIX9;K7EMC4;A0A0C4DGQ1	Zinc finger and SCAN domain-containing protein 5A;Zinc finger and SCAN domain-containing protein 5B	ZSCAN5A;ZSCAN5B	sp|Q9BUG6|ZSA5A_HUMAN Zinc finger and SCAN domain-containing protein 5A OS=Homo sapiens OX=9606 GN=ZSCAN5A PE=1 SV=1;sp|A6NJL1|ZSA5B_HUMAN Zinc finger and SCAN domain-containing protein 5B OS=Homo sapiens OX=9606 GN=ZSCAN5B PE=1 SV=1;tr|K7EIX9|K7EIX9_HUMAN	1	1	1	1	1	1	1	1	0	0	0	0	0	0	0	0	0	0	0	0	0	0	0	0	GDALNLSSPK	576	296
P04632;A0A0C4DGQ5;K7ELJ7;K7EKD8;A0A075B7C0;U3KQE2;K7EM73;K7EIV0;U3KPR7;K7ES78;K7EMQ1;Q96L46	P04632;A0A0C4DGQ5;K7ELJ7;K7EKD8;A0A075B7C0;U3KQE2;K7EM73;K7EIV0	Calpain small subunit 1	CAPNS1	sp|P04632|CPNS1_HUMAN Calpain small subunit 1 OS=Homo sapiens OX=9606 GN=CAPNS1 PE=1 SV=1;tr|A0A0C4DGQ5|A0A0C4DGQ5_HUMAN Calpain small subunit 1 OS=Homo sapiens OX=9606 GN=CAPNS1 PE=1 SV=1;tr|K7ELJ7|K7ELJ7_HUMAN Calpain small subunit 1 OS=Homo sapiens OX=9	10	11	11	10	11	10	11	11	219090000	328550000	230460000	310370000	297840000	352300000	325150000	369830000	394610000	484300000	427930000	582620000	461590000	539840000	578190000	730600000	FLVNSFLK;GGGGGGGGGGGLGGGLGNVLGGLISGAGGGGGGGGGGGGGGGGGGGGTAMR;ILGGVISAISEAAAQYNPEPPPPR;LFAQLAGDDMEVSATELMNILNK;LGFEEFK;MFLVNSFLK;SGTICSSELPGAFEAAGFHLNEHLYNMIIR;SMVAVMDSDTTGK;TDGFGIDTCR;THYSNIEANESEEVR;YLWNNIK;YLWNNIKR;YSDESGNMDFDNFISCLVR
Q6IAN0;A0A0C4DGQ8;J3KRS1;J3QLJ8	Q6IAN0;A0A0C4DGQ8;J3KRS1	Dehydrogenase/reductase SDR family member 7B	DHRS7B	sp|Q6IAN0|DRS7B_HUMAN Dehydrogenase/reductase SDR family member 7B OS=Homo sapiens OX=9606 GN=DHRS7B PE=1 SV=2;tr|A0A0C4DGQ8|A0A0C4DGQ8_HUMAN Dehydrogenase/reductase SDR family member 7B OS=Homo sapiens OX=9606 GN=DHRS7B PE=1 SV=1;tr|J3KRS1|J3KRS1_HUMAN De	2	3	2	2	4	3	3	4	3464000	5227300	2963100	4021300	6354400	4711300	3576900	6219400	33189000	30279000	30310000	37253000	35306000	33409000	33903000	46348000	DVILADLLPSLAVYLR;QGHIVAISSIQGK;SPVEVAQDVLAAVGK;VMETNYFGPVALTK;YGVMDTTTAQGR
Q96IT1;A0A0C4DGR5	Q96IT1;A0A0C4DGR5	Zinc finger protein 496	ZNF496	sp|Q96IT1|ZN496_HUMAN Zinc finger protein 496 OS=Homo sapiens OX=9606 GN=ZNF496 PE=1 SV=1;tr|A0A0C4DGR5|A0A0C4DGR5_HUMAN Zinc finger protein 496 (Fragment) OS=Homo sapiens OX=9606 GN=ZNF496 PE=1 SV=1	0	0	0	0	0	0	1	0	0	0	0	0	0	0	0	0	0	0	0	0	0	0	0	0	EVPQVSYLDSPSLQPFQVEER	577;578	299;301
P39656;A0A0C4DGS1;U3KQ84	P39656;A0A0C4DGS1;U3KQ84	Dolichyl-diphosphooligosaccharide--protein glycosyltransferase 48 kDa subunit	DDOST	sp|P39656|OST48_HUMAN Dolichyl-diphosphooligosaccharide--protein glycosyltransferase 48 kDa subunit OS=Homo sapiens OX=9606 GN=DDOST PE=1 SV=4;tr|A0A0C4DGS1|A0A0C4DGS1_HUMAN Dolichyl-diphosphooligosaccharide--protein glycosyltransferase 48 kDa subunit OS=H	4	6	7	8	9	8	10	11	11393000	42889000	35017000	26088000	41157000	51359000	61877000	78259000	230780000	252080000	275090000	305840000	325990000	316740000	405610000	540510000	APTIVGK;ELGSECGIEFDEEK;ETHSLFFR;GFELTFK;GVGMVADPDNPLVLDILTGSSTSYSFFPDKPITQYPHAVGK;NTLLIAGLQAR;SSLNPILFR;TAVIDHHNYDISDLGQHTLIVADTENLLK;TLVLLDNLNVR;WVFKEEGVLR;WVPFDGDDIQLEFVR;YSQTGNYELAVALSR
Q6DN90;A0A3B3IU98;A0A0C4DGT3;A0A2R8Y7T6;A0A3B3IRZ4;A0A2R8Y695;A0A1W2PRJ5	Q6DN90;A0A3B3IU98;A0A0C4DGT3;A0A2R8Y7T6;A0A3B3IRZ4;A0A2R8Y695	IQ motif and SEC7 domain-containing protein 1	IQSEC1	sp|Q6DN90|IQEC1_HUMAN IQ motif and SEC7 domain-containing protein 1 OS=Homo sapiens OX=9606 GN=IQSEC1 PE=1 SV=1;tr|A0A3B3IU98|A0A3B3IU98_HUMAN IQ motif and Sec7 domain ArfGEF 1 (Fragment) OS=Homo sapiens OX=9606 GN=IQSEC1 PE=1 SV=1;tr|A0A0C4DGT3|A0A0C4DGT3	3	4	2	3	2	2	2	1	0	0	0	0	98951	0	0	0	0	0	0	0	0	0	0	0	IGLNLFNK;MQFSFEGPEK;NSWDSPAFSNDVIR;SALSSSLR;SLGGQQGSPK	579;580;581;582	180;417;512;925
Q9Y4U1;A0A0C4DGU2	Q9Y4U1;A0A0C4DGU2	Cyanocobalamin reductase / alkylcobalamin dealkylase	MMACHC	sp|Q9Y4U1|MMAC_HUMAN Cyanocobalamin reductase / alkylcobalamin dealkylase OS=Homo sapiens OX=9606 GN=MMACHC PE=1 SV=3;tr|A0A0C4DGU2|A0A0C4DGU2_HUMAN Cyanocobalamin reductase / alkylcobalamin dealkylase OS=Homo sapiens OX=9606 GN=MMACHC PE=1 SV=1	3	4	2	2	3	2	2	1	0	571490	0	0	0	0	0	0	0	0	0	0	0	0	0	0	LALLGLAQPSEKPSSPSPDLPFTTPAPK;QDVEADPWGNQR;SWLSPRVSPPASPGP;VSPPASPGP	583;584;585;586;587	240;244;245;247;275
Q4G0N4;A0A0C4DGV3;B7Z8V7	Q4G0N4;A0A0C4DGV3;B7Z8V7	NAD kinase 2, mitochondrial	NADK2	sp|Q4G0N4|NAKD2_HUMAN NAD kinase 2, mitochondrial OS=Homo sapiens OX=9606 GN=NADK2 PE=1 SV=2;tr|A0A0C4DGV3|A0A0C4DGV3_HUMAN NAD kinase 2, mitochondrial OS=Homo sapiens OX=9606 GN=NADK2 PE=1 SV=1;tr|B7Z8V7|B7Z8V7_HUMAN NAD kinase 2, mitochondrial OS=Homo sa	1	1	1	1	1	1	0	1	1870700	867160	1180500	772940	0	671850	0	629150	0	0	0	0	0	0	0	0	SEASGPQLLPVR;VATQAVEDVLNIAK;VTNEYNESLLYSPEEPK
Q9NV92;A0A3B3IRK3;A0A8V8TQQ2;A0A8V8TQP7;H7C5F7;A0A8V8TQ43;A0A8V8TRG3;B4DGY6;A0A8V8TQN7;A0A8V8TRH3;A0A0C4DGW0;A0A8V8TQN2;A0A8V8TQM3	Q9NV92;A0A3B3IRK3;A0A8V8TQQ2;A0A8V8TQP7;H7C5F7;A0A8V8TQ43;A0A8V8TRG3;B4DGY6;A0A8V8TQN7;A0A8V8TRH3;A0A0C4DGW0;A0A8V8TQN2;A0A8V8TQM3	NEDD4 family-interacting protein 2	NDFIP2	sp|Q9NV92|NFIP2_HUMAN NEDD4 family-interacting protein 2 OS=Homo sapiens OX=9606 GN=NDFIP2 PE=1 SV=2;tr|A0A3B3IRK3|A0A3B3IRK3_HUMAN Nedd4 family interacting protein 2 OS=Homo sapiens OX=9606 GN=NDFIP2 PE=1 SV=1;tr|A0A8V8TQQ2|A0A8V8TQQ2_HUMAN Nedd4 family i	0	1	0	0	1	0	0	0	0	6504700	0	0	2245200	0	0	0	0	0	0	0	0	0	0	0	AAAMAAAAAETSQR
Q86TI4;A0A0C4DGX6	Q86TI4;A0A0C4DGX6	WD repeat-containing protein 86	WDR86	sp|Q86TI4|WDR86_HUMAN WD repeat-containing protein 86 OS=Homo sapiens OX=9606 GN=WDR86 PE=2 SV=3;tr|A0A0C4DGX6|A0A0C4DGX6_HUMAN WD repeat domain 86 OS=Homo sapiens OX=9606 GN=WDR86 PE=4 SV=1	0	1	0	0	1	1	1	0	0	12090000	0	0	10446000	7813000	12156000	0	0	121070000	0	0	116980000	0	138520000	0	AFDAQSGELRR
Q9NVU0;A0A0C4DH01;H3BM46;H3BRY1;H3BMR4	Q9NVU0;A0A0C4DH01	DNA-directed RNA polymerase III subunit RPC5	POLR3E	sp|Q9NVU0|RPC5_HUMAN DNA-directed RNA polymerase III subunit RPC5 OS=Homo sapiens OX=9606 GN=POLR3E PE=1 SV=1;tr|A0A0C4DH01|A0A0C4DH01_HUMAN RNA polymerase III subunit E OS=Homo sapiens OX=9606 GN=POLR3E PE=1 SV=1	2	3	1	3	3	4	3	3	0	300060	0	0	160520	246080	232420	0	0	0	0	0	0	0	0	0	EAANEAGDSSQDEAEDDVK;IKEEPVSEEGEEDEEQEAEEEPMDTSPSGLHSK;QTFCSSQTTSNTSR;QYLLCPGSSGVENTELVK	588;589;590;591	161;162;503;522
Q9NYM9;H7BXT7;E9PHY4;A0A0C4DH16;B8ZZS0	Q9NYM9;H7BXT7;E9PHY4;A0A0C4DH16;B8ZZS0	BET1-like protein	BET1L	sp|Q9NYM9|BET1L_HUMAN BET1-like protein OS=Homo sapiens OX=9606 GN=BET1L PE=1 SV=1;tr|H7BXT7|H7BXT7_HUMAN BET1-like protein OS=Homo sapiens OX=9606 GN=BET1L PE=1 SV=1;tr|E9PHY4|E9PHY4_HUMAN Bet1 golgi vesicular membrane trafficking protein like OS=Homo sap	2	2	2	1	2	2	2	1	0	0	0	0	0	0	0	0	0	0	0	0	0	0	0	0	AQSPGAVEEILDR;AQSPGAVEEILDRENKR	592	9
Q9H4G0;A0A0C4DH22;A0A1B0GTW6;H7C2K6;X6RC15;Q4VXN0;Q4VXN2;Q4VXN7;Q4VXN6;Q4VXN5;Q4VXN1	Q9H4G0;A0A0C4DH22;A0A1B0GTW6;H7C2K6	Band 4.1-like protein 1	EPB41L1	sp|Q9H4G0|E41L1_HUMAN Band 4.1-like protein 1 OS=Homo sapiens OX=9606 GN=EPB41L1 PE=1 SV=2;tr|A0A0C4DH22|A0A0C4DH22_HUMAN Erythrocyte membrane protein band 4.1 like 1 OS=Homo sapiens OX=9606 GN=EPB41L1 PE=1 SV=1;tr|A0A1B0GTW6|A0A1B0GTW6_HUMAN Erythrocyte m	6	5	7	8	2	2	4	4	0	0	0	0	0	0	0	0	0	0	0	0	0	0	0	0	APESDTGDEDQDQER;DKSDSDTEGLLFSR;DYSEADGLSER;GACSTPDMPQFEPVK;GAPSQDDESGGIEDSPDR;LPSSPASPSPK;LSMYGVDLHHAK;PASVSENHDAGPDGDKRDEDGESGGQR;RLPSSPASPSPK;SEAEEGEVRTPTK;SLDGAEFSR;SLSPIIGK	593;594;595;596;597;598;599;600;601;602;18846;18847	69;75;430;461;475;544;546;578;650;678;686;784
Q49AN0;A0A0D2X7Z3	Q49AN0;A0A0D2X7Z3	Cryptochrome-2	CRY2	sp|Q49AN0|CRY2_HUMAN Cryptochrome-2 OS=Homo sapiens OX=9606 GN=CRY2 PE=1 SV=2;tr|A0A0D2X7Z3|A0A0D2X7Z3_HUMAN Cryptochrome circadian regulator 2 OS=Homo sapiens OX=9606 GN=CRY2 PE=1 SV=1	1	1	1	0	1	0	1	1	0	0	0	0	0	0	0	0	0	0	0	0	0	0	0	0	PLPSGPASPK	603	558
Q9P0P8;A0A0D9SEI0	Q9P0P8;A0A0D9SEI0	Mitochondrial transcription rescue factor 1	MTRES1	sp|Q9P0P8|MRES1_HUMAN Mitochondrial transcription rescue factor 1 OS=Homo sapiens OX=9606 GN=MTRES1 PE=1 SV=1;tr|A0A0D9SEI0|A0A0D9SEI0_HUMAN Mitochondrial transcription rescue factor 1 OS=Homo sapiens OX=9606 GN=MTRES1 PE=1 SV=1	0	1	1	0	1	0	2	1	0	0	0	0	0	0	10593000	0	0	0	0	0	0	0	0	0	VDEEDSDEESHHDEMSEQEEELEDDPTVVK;VGDTLDLLIGEDK;VGDTLDLLIGEDKEAGTETVMR	604;605;606	106;110;116
P21127;A0A0D9SEI3;A0A0D9SER5;A0A0D9SEN2;Q9UQ88;Q5QPR3;Q5QPR4;J3KS35;E7ESP2;A0A087WYI9;A0A087X1I0;E9PFJ2;Q13882;Q9UKB5;Q5QPQ9;REV__Q9HB15	P21127;A0A0D9SEI3;A0A0D9SER5;A0A0D9SEN2;Q9UQ88;Q5QPR3;Q5QPR4	Cyclin-dependent kinase 11B;Cyclin-dependent kinase 11A	CDK11B;CDK11A	sp|P21127|CD11B_HUMAN Cyclin-dependent kinase 11B OS=Homo sapiens OX=9606 GN=CDK11B PE=1 SV=4;tr|A0A0D9SEI3|A0A0D9SEI3_HUMAN Cyclin dependent kinase 11B OS=Homo sapiens OX=9606 GN=CDK11B PE=1 SV=1;tr|A0A0D9SER5|A0A0D9SER5_HUMAN Cyclin dependent kinase 11B	15	13	13	14	19	21	19	19	15176000	9871600	11381000	10791000	12096000	26327000	17842000	16777000	159270000	184610000	153180000	145670000	185450000	228260000	195520000	196740000	APELLLGAK;AYTPVVVTLWYR;DLLSDLQDISDSER;DLLSDLQDISDSERK;DRLEQLER;DSKRDSLEEGELR;DSLEEGELR;EKEGFPITSLR;ETGFHLTTTNQGASAAGPGFSLK;ETPLPIDPSMFPTWPAK;EYGSPLK;FELGDGR;FGALLSDQGFDLMNK;FLTYFPGR;GDEKDSWK;GTSPRPPEGGLGYSQLGDDDLK;IEEGTYGVVYR;IWPGYSELPAVK;MEITIRNSPYR;MTFSEHPYNNLR;RDSLEEGELR;RDSLEEGELRDHR;RGTSPRPPEGGLGYSQLGDDDLK;SEIDQINK;SPPRPPR;SPPRPPRER;SVEEFQCLNR;TDEIVALK;TDEIVALKR;TLMIQLLR;TSNLLLSHAGILK;VGDFGLAR;YLPALQGCR	607;608;609;610;611;612;18848;18849	47;65;234;283;589;595;751;752
Q96EK7;F5GY05;A0A0D9SEJ5	Q96EK7;F5GY05;A0A0D9SEJ5	Constitutive coactivator of peroxisome proliferator-activated receptor gamma	FAM120B	sp|Q96EK7|F120B_HUMAN Constitutive coactivator of peroxisome proliferator-activated receptor gamma OS=Homo sapiens OX=9606 GN=FAM120B PE=1 SV=1;tr|F5GY05|F5GY05_HUMAN Family with sequence similarity 120B OS=Homo sapiens OX=9606 GN=FAM120B PE=1 SV=1;tr|A0A0	5	5	4	2	6	7	4	8	4047500	4016800	2449500	1116300	4513100	5792000	2909000	2347700	61857000	58060000	43574000	36051000	53625000	59002000	47209000	36005000	AVQLGSLLVR;EEVPMCSDAESR;EVPMCSDPEPR;EVPVYTDSEPR;LPVATDFEFK;QEDPTNVGPEVK;QEVPMCSDPEPR;QEVPMCTGPEAR;QEVPMYTDSEPR;QEVPMYTGPESR;QEVPMYTGSEPR;QEVPTCTGPESR;QVISTSSDAESR
A0A0D9SEN7;A0A2R8Y7Z3;I3L354;Q13761	A0A0D9SEN7;A0A2R8Y7Z3;I3L354	Runt-related transcription factor	RUNX2	tr|A0A0D9SEN7|A0A0D9SEN7_HUMAN Runt-related transcription factor OS=Homo sapiens OX=9606 GN=RUNX2 PE=1 SV=1;tr|A0A2R8Y7Z3|A0A2R8Y7Z3_HUMAN RUNX family transcription factor 2 OS=Homo sapiens OX=9606 GN=RUNX2 PE=1 SV=1;tr|I3L354|I3L354_HUMAN RUNX family tran	0	0	0	0	2	1	2	1	0	0	0	0	1246100	0	947510	0	0	0	0	0	0	0	0	0	FSPPSSSLQPGK;MDESVWRPY;PSLNSAPSPFNPQGQSQITDPR;QAQSSPPWSYDQSYPSYLSQMTSPSIHSTTPLSSTR;RFSPPSSSLQPGK;RISGASELGPFSDPR;TDSPNFLCSVLPSHWR;TLPVAFK;TMVEIIADHPAELVR	613;614;615;616;617;618;619	14;17;279;280;284;288;326
Q13286;A0A1B0GWH8;H3BPL0;A0A0D9SF04;Q9UBH5;Q9UP10;H3BR00;O95090;H3BR84;H3BQ48;Q9UBD8;A0A1B0GV41;A0A1B0GW34;A0A1B0GV71;A0A1B0GWD3	Q13286;A0A1B0GWH8;H3BPL0;A0A0D9SF04;Q9UBH5;Q9UP10;H3BR00;O95090;H3BR84;H3BQ48;Q9UBD8;A0A1B0GV41;A0A1B0GW34;A0A1B0GV71;A0A1B0GWD3	Battenin	CLN3	sp|Q13286|CLN3_HUMAN Battenin OS=Homo sapiens OX=9606 GN=CLN3 PE=1 SV=1;tr|A0A1B0GWH8|A0A1B0GWH8_HUMAN CLN3 lysosomal/endosomal transmembrane protein, battenin OS=Homo sapiens OX=9606 GN=CLN3 PE=1 SV=1;tr|H3BPL0|H3BPL0_HUMAN CLN3 lysosomal/endosomal transm	1	1	1	1	1	1	1	1	0	0	0	0	0	0	0	0	0	0	0	0	0	0	0	0	RFSDSEGEETVPEPR	620;621	12;14
O00571;A0A2R8Y4A4;A0A2R8YFS5;A0A0D9SG12;A0A2R8YF78;A0A0D9SFB3;B5BTY4;A0A0D9SF53;A0A2R8Y774;A0A2U3TZJ9;A0A2R8Y645;A0A2R8YFR4;A0A2R8YCW1;F6S8Q4;A0A2R8Y5G6;A0A2R8YDH3;O15523;A0A2R8Y650;A0A2R8YCU0;A0A0J9YVQ7;B4DLA0;A0A087WVZ1;A0A2R8YF89;A0A087WX09;C9J081;C9J8G5;A0A2R8Y770;D6RCM4;Q9NQI0;H0Y960	O00571;A0A2R8Y4A4;A0A2R8YFS5;A0A0D9SG12;A0A2R8YF78;A0A0D9SFB3;B5BTY4;A0A0D9SF53;A0A2R8Y774;A0A2U3TZJ9;A0A2R8Y645;A0A2R8YFR4;A0A2R8YCW1;F6S8Q4;A0A2R8Y5G6;A0A2R8YDH3;O15523	ATP-dependent RNA helicase DDX3X;RNA helicase;ATP-dependent RNA helicase DDX3Y	DDX3X;DDX3Y	sp|O00571|DDX3X_HUMAN ATP-dependent RNA helicase DDX3X OS=Homo sapiens OX=9606 GN=DDX3X PE=1 SV=3;tr|A0A2R8Y4A4|A0A2R8Y4A4_HUMAN RNA helicase OS=Homo sapiens OX=9606 GN=DDX3X PE=1 SV=1;tr|A0A2R8YFS5|A0A2R8YFS5_HUMAN RNA helicase OS=Homo sapiens OX=9606 GN=	34	32	34	32	31	29	33	32	148530000	185330000	146730000	161000000	148020000	144560000	128440000	158670000	589680000	601440000	576860000	634710000	572440000	508310000	553150000	623350000	DAYSSFGSR;DKDAYSSFGSR;DLLDLLVEAK;DLMACAQTGSGK;DREEALHQFR;DSSGWSSSK;EIQMLAR;ELAVQIYEEAR;FSGGFGAR;GADSLEDFLYHEGYACTSIHGDR;GCHLLVATPGR;GFYDKDSSGWSSSK;GLDISNVK;GRSDYDGIGSR;HAIPIIK;HVINFDLPSDIEEYVHR;IGLDFCK;IVEQDTMPPK;KGADSLEDFLYHEGYACTSIHGDR;KQYPISLVLAPTR;LEQELFSGGNTGINFEK;LVDMMER;MLDMGFEPQIR;QEVPSWLENMAYEHHYK;QSSGASSSSFSSSR;QYPISLVLAPTR;RDLMACAQTGSGK;SDEDDWSKPLPPSER;SDYDGIGSR;SFLLDLLNATGK;SGFGKFER;SHVAVENALGLDQQFAGLDLNSSDNQSGGSTASK;SPILVATAVAAR;SSFFSDR;SSFFSDRGSGSR;TAAFLLPILSQIYSDGPGEALR;VGNLGLATSFFNER;VGSTSENITQK;VRPCVVYGGADIGQQIR;VVWVEESDK;VVWVEESDKR;YIPPHLR;YLVLDEADR;YTRPTPVQK	622;623;624;625	23;24;90;594
A0A0D9SF54;A0A994J7B0;A0A994J6W6;A0A5F9ZHC3;A0A1B0GTB7;A0A0D9SFH4;A0A1B0GUH3;A0A1B0GV13;A0A1B0GWE2;REV__C9J6B6;REV__C9JF13;REV__E7EX73;REV__E9PGM1;REV__E7EUU4;REV__A0A7I2Y1C3;REV__Q04637;A0A1B0GW19	A0A0D9SF54		SPTAN1	tr|A0A0D9SF54|A0A0D9SF54_HUMAN Spectrin alpha, non-erythrocytic 1 OS=Homo sapiens OX=9606 GN=SPTAN1 PE=1 SV=1	1	1	1	1	1	1	1	1	3975000	2841300	4259500	3498200	795970	1129300	1008500	1285000	398180000	239840000	464750000	371180000	0	94609000	97754000	149360000	AALLELWELR;ADVVESWIGEK;AGTFQAFEQFGQQLLAHGHYASPEIK;AINVQEEK;ALCAEADR;ALCAEADRLQQSHPLSATQIQVK;ALINADELASDVAGAEALLDR;ALSSEGKPYVTK;ALSSEGKPYVTKEELYQNLTR;AQLADSFHLQQFFR;ASAFNSWFENAEEDLTDPVR;CNSLEEIK;CTELNQAWSSLGK;DADETKEWIEEK;DAEELEK;DCEQAENWMAAR;DLAALEDK;DLAALEDKVK;DLAALGDK;DLAALGDKVNSLGETAER;DLASVNNLLK;DLASVQALLR;DLIGVQNLLK;DLMSWINGIR;DLNSQADSLMTSSAFDTSQVK;DLSSVQTLLTK;DLTGVQNLR;DLTNVQNLQK;DLTSWVTEMK;DMDDEESWIK;DQLLAAK;DRVNDVCTNGQDLIK;DSDELKSWVNEK;DTEQVDNWMSK;DVDEIEAWISEK;DVDETISWIK;DVEDEETWIR;DVTGAEALLER;EAALTSEEVGADLEQVEVLQK;EAFLNTEDKGDSLDSVEALIK;EAIVTSEELGQDLEHVEVLQK;EANELQQWINEK;EANQQQQFNR;EELITNWEQIR;EELYQNLTR;EFSMMFK;EKEPIAASTNR;EKEPIVGSTDYGKDEDSAEALLK;EKEQLMASDDFGR;ELPTAFDYVEFTR;ELVLALYDYQEK;ENLLEEQGSIALR;EPIAASTNR;EQADYCVSHMKPYVDGK;EQLMASDDFGR;FEEFQTDMAAHEER;FKELSTLR;FNRDVDETISWIK;GACAGSEDAVK;GDILTLLNSTNK;GEIDAHEDSFK;GKDLIGVQNLLK;GKDLIGVQNLLKK;GLVSSDELAK;GNAMVEEGHFAAEDVK;GRELPTAFDYVEFTR;GVIDMGNSLIER;HALLEADVAAHQDR;HEAFETDFTVHK;HEALMSDLSAYGSSIQALR;HQAFEAELHANADR;HQAFEAELSANQSR;HQAFEAEVQANSGAIVK;HQALQAEIAGHEPR;HQLLEADISAHEDR;IAALQAFADQLIAAGHYAK;IDGITIQAR;IEDLGAAMEEALILDNK;ITALDEFATK;KASAFNSWFENAEEDLTDPVR;KFDDFQK;KFEEFQTDMAAHEER;KGDILTLLNSTNK;KGDILTLLNSTNKDWWK;KHEAFETDFTVHK;KHEALMSDLSAYGSSIQALR;KIEDLGAAMEEALILDNK;KLDPAQSASR;KLLVGSEDYGR;KLSDDNTIGKEEIQQR;KNNHHEENISSK;KQEALVAR;KVEDLFLTFAK;LAALADQWQFLVQK;LAQFVEHWK;LDENSAFLQFNWK;LDETGNLMISEGHFASETIR;LDILDQER;LDPAQSASR;LEAELAAHEPAIQGVLDTGK;LEAELAAHEPAIQGVLDTGKK;LEESLEYQQFVANVEEEEAWINEK;LFGAAEVQR;LGDSHDLQR;LGESQTLQQFSR;LHELNQK;LIDVNHYAK;LIQEQHPEEELIK;LIQNNHYAMEDVATR;LIQNNHYAMEDVATRR;LIQSHPESAEDLQEK;LKDLNSQADSLMTSSAFDTSQVK;LLEAQSHFR;LLEATELK;LMVHTVATFNSIK;LNHQEFK;LQIASDENYKDPTNLQGK;LQQSHPLSATQIQVK;LSDDNTIGK;LSDDNTIGKEEIQQR;LTVLSEER;MDPSGVK;MMLDQCLELQLFHR;MNEVISLWK;MQHNLEQQIQAR;MTLVASEDYGDTLAAIQGLLK;NQALNTDNYGHDLASVQALQR;NTTGVTEEALKEFSMMFK;NVEDIELWLYEVEGHLASDDYGK;NVEDIELWLYEVEGHLASDDYGKDLTNVQNLQK;QDEVNAAWQR;QDLEDSLQAQQYFADANEAESWMR;QEALVAR;QEFAQHANAFHQWIQETR;QEQIDNQYHSLLELGEK;QETFDAGLQAFQQEGIANITALK;QETFDAGLQAFQQEGIANITALKDQLLAAK;QFQDAGHFDAENIK;QGFVPAAYVK;QKLDILDQER;QQNFNTGIK;QQVAPTDDETGK;QQVAPTDDETGKELVLALYDYQEK;QQYEQCMDLQLFYR;QWELLLEK;REELITNWEQIR;RLEAELAAHEPAIQGVLDTGK;RLEAELAAHEPAIQGVLDTGKK;RNEVLDR;RQDLEDSLQAQQYFADANEAESWMR;SADESGQALLAAGHYASDEVR;SKLGESQTLQQFSR;SLGYDLPMVEEGEPDPEFEAILDTVDPNR;SLQQLAEER;SQLLGSAHEVQR;SSEEIESAFR;SSLSSAQADFNQLAELDR;TATDEAYKDPSNLQGK;TKQDEVNAAWQR;TYLLDGSCMVEESGTLESQLEATKR;VAEDLESEGLMAEEVQAVQQQEVYGMMPR;VASNPYTWFTMEALEETWR;VEDLFLTFAK;VLETAEDIQER;VNDVCTNGQDLIK;VNDVCTNGQDLIKK;VNEVNQFAAK;VNSLGETAER;WRSLQQLAEER;WSQLLANSAAR;YEALKEPMVAR;YTEHSTVGLAQQWDQLDQLGMR	626;627	1197;1303
A0A0D9SFE4;A0A994J7J4;Q05193;A0A0D9SFB1;A0A0U1RQP1;A0A1B0GUX5	A0A0D9SFE4;A0A994J7J4;Q05193;A0A0D9SFB1;A0A0U1RQP1	dynamin GTPase;Dynamin-1	DNM1	tr|A0A0D9SFE4|A0A0D9SFE4_HUMAN dynamin GTPase OS=Homo sapiens OX=9606 GN=DNM1 PE=1 SV=1;tr|A0A994J7J4|A0A994J7J4_HUMAN dynamin GTPase OS=Homo sapiens OX=9606 GN=DNM1 PE=1 SV=1;sp|Q05193|DYN1_HUMAN Dynamin-1 OS=Homo sapiens OX=9606 GN=DNM1 PE=1 SV=2;tr|A0A0	0	0	0	0	4	5	5	6	0	0	0	0	443070	90698	439140	83478	0	0	0	0	17571000	0	18363000	0	EISYAIK;FPFELVK;GISPVPINLR;GMEDLIPLVNR;GPAPGPPPAGSALGGAPPVPSRPGASPDPFGPPPQVPSRPNR;GPASPTRPAAPR;GYIGVVNR;KGPASPTRPAAPR;LDLMDEGTDAR;LDLMDEGTDARDVLENK;PAEAPLLDL;RSPTSSPTPQR;SPTSSPTPQR;SSVLENFVGR;SSVLENFVGRDFLPR;TIGVITK;TIMHLMINNTK	628;629;630;18850	770;772;774;847
Q08050;A0A0D9SFF0;H0YG99	Q08050;A0A0D9SFF0	Forkhead box protein M1	FOXM1	sp|Q08050|FOXM1_HUMAN Forkhead box protein M1 OS=Homo sapiens OX=9606 GN=FOXM1 PE=1 SV=3;tr|A0A0D9SFF0|A0A0D9SFF0_HUMAN Forkhead box M1 OS=Homo sapiens OX=9606 GN=FOXM1 PE=1 SV=1	7	6	4	6	5	4	4	6	0	0	0	0	0	0	0	0	0	0	0	0	0	0	0	0	KMSSDGLGSR;LLFGEGFSPLLPVQTIK;LLSSEPLDLISVPFGNSSPSDIDVPKPGSPEPQVSGLAANR;PIKVESPPLEEWPSPAPSFK;SLTEGLVLDTMNDSLSK;SPAQQESNQAEASK;VESPPLEEWPSPAPSFK	631;632;633;634;635;636;637;638;639;640	35;191;451;481;686;692;693;695;704;717
Q9UPV9;A0A0D9SFL5;C9JC32;A0A5F9ZI06;A0A0D9SGH2;A0A5F9ZH95;A0A087X0N0;H7C3T3	Q9UPV9;A0A0D9SFL5;C9JC32;A0A5F9ZI06;A0A0D9SGH2;A0A5F9ZH95;A0A087X0N0	Trafficking kinesin-binding protein 1	TRAK1	sp|Q9UPV9|TRAK1_HUMAN Trafficking kinesin-binding protein 1 OS=Homo sapiens OX=9606 GN=TRAK1 PE=1 SV=1;tr|A0A0D9SFL5|A0A0D9SFL5_HUMAN Trafficking kinesin protein 1 OS=Homo sapiens OX=9606 GN=TRAK1 PE=1 SV=1;tr|C9JC32|C9JC32_HUMAN Trafficking kinesin protei	2	2	2	1	0	0	0	3	2575700	4302000	1674900	1585800	0	0	0	5816900	0	0	0	0	0	0	0	0	IGQSLLK;PASSILR;SGSLTPTESIMSLGTHSR	18851	539
Q149N8;A0A0D9SFM0;H7C2W2	Q149N8;A0A0D9SFM0;H7C2W2	E3 ubiquitin-protein ligase SHPRH	SHPRH	sp|Q149N8|SHPRH_HUMAN E3 ubiquitin-protein ligase SHPRH OS=Homo sapiens OX=9606 GN=SHPRH PE=1 SV=2;tr|A0A0D9SFM0|A0A0D9SFM0_HUMAN SNF2 histone linker PHD RING helicase OS=Homo sapiens OX=9606 GN=SHPRH PE=1 SV=1;tr|H7C2W2|H7C2W2_HUMAN SNF2 histone linker PH	0	0	1	1	0	1	1	2	0	0	527360	671430	0	382520	0	418420	0	0	0	0	0	0	0	0	ISDWALK;NEPIIISDDDEQPCPGSDTSSAHYIILSDSLK	644	37
Q16836;A0A0D9SFP2;E9PF18;A0A0A0MSE2;A0A1W2PNM1;A0A804HLB5;A0A1W2PQ78;A0A1W2PQV5;A0A804HKJ2;A0A1W2PQC2;A0A1W2PRT2;A0A804HJW7;A0A1W2PQ55;A0A804HJK7;A0A1W2PP40	Q16836;A0A0D9SFP2;E9PF18;A0A0A0MSE2;A0A1W2PNM1;A0A804HLB5;A0A1W2PQ78;A0A1W2PQV5;A0A804HKJ2	Hydroxyacyl-coenzyme A dehydrogenase, mitochondrial;3-hydroxyacyl-CoA dehydrogenase	HADH	sp|Q16836|HCDH_HUMAN Hydroxyacyl-coenzyme A dehydrogenase, mitochondrial OS=Homo sapiens OX=9606 GN=HADH PE=1 SV=3;tr|A0A0D9SFP2|A0A0D9SFP2_HUMAN 3-hydroxyacyl-CoA dehydrogenase OS=Homo sapiens OX=9606 GN=HADH PE=1 SV=1;tr|E9PF18|E9PF18_HUMAN Hydroxyacyl-C	8	8	7	8	8	8	10	10	30874000	37451000	32926000	41854000	67241000	77495000	73320000	78406000	84296000	87663000	101380000	117450000	157200000	156230000	165710000	219640000	AGDEFVEK;DTPGFIVNR;EDIDTAMK;FAAEHTIFASNTSSLQITSIANATTR;FAGLHFFNPVPVMK;FIVDGWHEMDAENPLHQPSPSLNK;GDASKEDIDTAMK;GIEESLRK;LGAGYPMGPFELLDYVGLDTTK;LLVPYLMEAIR;TFESLVDFSK;TGEGFYK;TLSTIATSTDAASVVHSTDLVVEAIVENLK
Q53SF7;A0A0D9SG04;A0A0X1KG75	Q53SF7;A0A0D9SG04;A0A0X1KG75	Cordon-bleu protein-like 1	COBLL1	sp|Q53SF7|COBL1_HUMAN Cordon-bleu protein-like 1 OS=Homo sapiens OX=9606 GN=COBLL1 PE=1 SV=3;tr|A0A0D9SG04|A0A0D9SG04_HUMAN Cordon-bleu WH2 repeat protein like 1 OS=Homo sapiens OX=9606 GN=COBLL1 PE=1 SV=2;tr|A0A0X1KG75|A0A0X1KG75_HUMAN Cordon-bleu WH2 rep	4	3	1	2	3	3	1	3	0	0	0	0	0	0	0	156390	0	0	0	0	0	0	0	0	DMLPSPEQTLSPLSK;SQDIPFVSTDIINTLK;TDDDVIGQAPAEASPPPIAPKPVTIPASQVSTQNLK;VEAENISPK;VTIPSNTISVNGR	645;646;647;648;649	438;441;911;917;947
P49459;A0A0D9SG71;A0A0R4J2E5;A0A8Q3SIL6;P63146;H0Y9V2	P49459;A0A0D9SG71;A0A0R4J2E5;A0A8Q3SIL6;P63146;H0Y9V2	Ubiquitin-conjugating enzyme E2 A;Ubiquitin-conjugating enzyme E2 B	UBE2A;UBE2B	sp|P49459|UBE2A_HUMAN Ubiquitin-conjugating enzyme E2 A OS=Homo sapiens OX=9606 GN=UBE2A PE=1 SV=2;tr|A0A0D9SG71|A0A0D9SG71_HUMAN Ubiquitin conjugating enzyme E2 A OS=Homo sapiens OX=9606 GN=UBE2A PE=1 SV=1;tr|A0A0R4J2E5|A0A0R4J2E5_HUMAN Ubiquitin conjugat	0	1	1	0	0	0	0	0	0	4589100	33690000	0	0	0	0	0	0	0	0	0	0	0	0	0	VSAIVEQSWR;WSPTYDVSSILTSIQSLLDEPNPNSPANSQAAQLYQENK
P61764;A0A1B0GWF2;A0A1B0GVQ5;A0A2R8Y5D4;A0A0D9SG72;A0A1B0GTP9;A0A1B0GW76;A0A994J7L2;A0A0D9SFQ7;A0A0D9SFW6;A0A0D9SEP9;A0A0D9SEH5;A0A1B0GTD8;A0A1B0GVV9	P61764;A0A1B0GWF2;A0A1B0GVQ5;A0A2R8Y5D4;A0A0D9SG72;A0A1B0GTP9;A0A1B0GW76;A0A994J7L2	Syntaxin-binding protein 1	STXBP1	sp|P61764|STXB1_HUMAN Syntaxin-binding protein 1 OS=Homo sapiens OX=9606 GN=STXBP1 PE=1 SV=1;tr|A0A1B0GWF2|A0A1B0GWF2_HUMAN Syntaxin-binding protein 1 OS=Homo sapiens OX=9606 GN=STXBP1 PE=1 SV=1;tr|A0A1B0GVQ5|A0A1B0GVQ5_HUMAN Syntaxin-binding protein 1 OS=	3	6	5	4	5	3	2	7	1565400	4807900	2332100	2130400	2289800	1318600	1069300	4787700	31390000	35768000	30124000	34716000	24999000	0	0	34530000	AAHVFFTDSCPDALFNELVK;ADDPTMGEGPDK;DIMEDTIEDKLDTK;DLSQMLK;DNALLAQLIQDK;EPLPSLEAVYLITPSEK;GFDPSSPVLHELTFQAMSYDLLPIENDVYK;REPLPSLEAVYLITPSEK;SQLLILDR;SVHSLISDFKDPPTAK;VLVVDQLSMR;YETSGIGEAR
A0A0D9SGE8;Q5JRC6;A0A8I5QJH7;A0A8I5KVG8;A0A8I5KWC2	A0A0D9SGE8;Q5JRC6		PHF6	tr|A0A0D9SGE8|A0A0D9SGE8_HUMAN PHD finger protein 6 OS=Homo sapiens OX=9606 GN=PHF6 PE=1 SV=1;tr|Q5JRC6|Q5JRC6_HUMAN PHD finger protein 6 OS=Homo sapiens OX=9606 GN=PHF6 PE=1 SV=1	0	1	0	1	1	1	1	1	0	0	0	0	0	0	0	0	0	0	0	0	0	0	0	0	CGFCHVGEEENEAR;CTLCSQPGATIGCEIK;DKECGQLLISENQK;GKVEIDQQQLTQQQLNGN;LHIFNAK;LMCSLCHCPGATIGCDVK;NHSGNDERDEEDEER;NHSGNDERDEEDEERESK;STSSHGTDEMESSSYR;TAHNSEAADLEESFNEHELEPSSPK;TYHYHCGVQDK;YIENMSR	650;651	155;156
A0A0D9SGF6;A0A994J498	A0A0D9SGF6;A0A994J498		SPTAN1	tr|A0A0D9SGF6|A0A0D9SGF6_HUMAN Spectrin alpha, non-erythrocytic 1 OS=Homo sapiens OX=9606 GN=SPTAN1 PE=1 SV=1;tr|A0A994J498|A0A994J498_HUMAN Spectrin alpha, non-erythrocytic 1 (Fragment) OS=Homo sapiens OX=9606 GN=SPTAN1 PE=1 SV=1	0	0	0	1	0	0	0	0	0	0	0	0	0	0	0	0	0	0	0	0	0	0	0	0	AALLELWELR;ADVVESWIGEK;AGTFQAFEQFGQQLLAHGHYASPEIK;AINVQEEK;ALCAEADR;ALCAEADRLQQSHPLSATQIQVK;ALINADELASDVAGAEALLDR;ALSSEGKPYVTK;ALSSEGKPYVTKEELYQNLTR;AQLADSFHLQQFFR;ASAFNSWFENAEEDLTDPVR;CNSLEEIK;CTELNQAWSSLGK;DADETKEWIEEK;DAEELEK;DCEQAENWMAAR;DLAALEDK;DLAALEDKVK;DLAALGDK;DLAALGDKVNSLGETAER;DLASVNNLLK;DLASVQALLR;DLIGVQNLLK;DLMSWINGIR;DLNSQADSLMTSSAFDTSQVK;DLSSVQTLLTK;DLTGVQNLR;DLTNVQNLQK;DLTSWVTEMK;DMDDEESWIK;DQLLAAK;DRVNDVCTNGQDLIK;DSDELKSWVNEK;DTEQVDNWMSK;DVDEIEAWISEK;DVDETISWIK;DVEDEETWIR;DVTGAEALLER;EAALTSEEVGADLEQVEVLQK;EAFLNTEDKGDSLDSVEALIK;EAIVTSEELGQDLEHVEVLQK;EANELQQWINEK;EANQQQQFNR;EELITNWEQIR;EELYQNLTR;EFSMMFK;EKEPIAASTNR;EKEPIVGSTDYGKDEDSAEALLK;EKEQLMASDDFGR;ELPTAFDYVEFTR;ELVLALYDYQEK;ENLLEEQGSIALR;EPIAASTNR;EQADYCVSHMKPYVDGK;EQLMASDDFGR;FEEFQTDMAAHEER;FKELSTLR;FNRDVDETISWIK;GACAGSEDAVK;GDILTLLNSTNK;GEIDAHEDSFK;GKDLIGVQNLLK;GKDLIGVQNLLKK;GLVSSDELAK;GNAMVEEGHFAAEDVK;GRELPTAFDYVEFTR;GVIDMGNSLIER;HALLEADVAAHQDR;HEAFETDFTVHK;HEALMSDLSAYGSSIQALR;HQAFEAELHANADR;HQAFEAELSANQSR;HQAFEAEVQANSGAIVK;HQALQAEIAGHEPR;HQLLEADISAHEDR;IAALQAFADQLIAAGHYAK;IDGITIQAR;IEDLGAAMEEALILDNK;ITALDEFATK;KASAFNSWFENAEEDLTDPVR;KFDDFQK;KFEEFQTDMAAHEER;KGDILTLLNSTNK;KGDILTLLNSTNKDWWK;KHEAFETDFTVHK;KHEALMSDLSAYGSSIQALR;KIEDLGAAMEEALILDNK;KLDPAQSASR;KLLVGSEDYGR;KLSDDNTIGKEEIQQR;KNNHHEENISSK;KQEALVAR;KVEDLFLTFAK;LAALADQWQFLVQK;LAQFVEHWK;LDENSAFLQFNWK;LDETGNLMISEGHFASETIR;LDILDQER;LDPAQSASR;LEAELAAHEPAIQGVLDTGK;LEAELAAHEPAIQGVLDTGKK;LEESLEYQQFVANVEEEEAWINEK;LFGAAEVQR;LGDSHDLQR;LGESQTLQQFSR;LHELNQK;LIDVNHYAK;LIQEQHPEEELIK;LIQNNHYAMEDVATR;LIQNNHYAMEDVATRR;LIQSHPESAEDLQEK;LKDLNSQADSLMTSSAFDTSQVK;LLEAQSHFR;LLEATELK;LMVHTVATFNSIK;LNHQEFK;LQIASDENYKDPTNLQGK;LQQSHPLSATQIQVK;LSDDNTIGK;LSDDNTIGKEEIQQR;LTVLSEER;MDPSGVK;MMLDQCLELQLFHR;MNEVISLWK;MQHNLEQQIQAR;MTLVASEDYGDTLAAIQGLLK;NQALNTDNYGHDLASVQALQR;NTTGVTEEALKEFSMMFK;NVEDIELWLYEVEGHLASDDYGK;NVEDIELWLYEVEGHLASDDYGKDLTNVQNLQK;QDEVNAAWQR;QDLEDSLQAQQYFADANEAESWMR;QEALVAR;QEFAQHANAFHQWIQETR;QEQIDNQTR;QETFDAGLQAFQQEGIANITALK;QETFDAGLQAFQQEGIANITALKDQLLAAK;QFQDAGHFDAENIK;QGFVPAAYVK;QKLDILDQER;QQNFNTGIK;QQVAPTDDETGK;QQVAPTDDETGKELVLALYDYQEK;QQYEQCMDLQLFYR;QVEELYHSLLELGEK;QWELLLEK;REELITNWEQIR;RLEAELAAHEPAIQGVLDTGK;RLEAELAAHEPAIQGVLDTGKK;RNEVLDR;RQDLEDSLQAQQYFADANEAESWMR;SADESGQALLAAGHYASDEVR;SCMVEESGTLESQLEATK;SKLGESQTLQQFSR;SLGYDLPMVEEGEPDPEFEAILDTVDPNR;SLQQLAEER;SQLLGSAHEVQR;SSEEIESAFR;SSLSSAQADFNQLAELDR;TATDEAYKDPSNLQGK;TKQDEVNAAWQR;VAEDLESEGLMAEEVQAVQQQEVYGMMPR;VASNPYTWFTMEALEETWR;VEDLFLTFAK;VLETAEDIQER;VNDVCTNGQDLIK;VNDVCTNGQDLIKK;VNEVNQFAAK;VNSLGETAER;WRSLQQLAEER;WSQLLANSAAR;YEALKEPMVAR;YTEHSTVGLAQQWDQLDQLGMR	626;627	1217;1323
Q92581;A0A1B0GV11;A0A0D9SGH0;A0A7I2V2B0	Q92581;A0A1B0GV11;A0A0D9SGH0;A0A7I2V2B0	Sodium/hydrogen exchanger 6;Sodium/hydrogen exchanger	SLC9A6	sp|Q92581|SL9A6_HUMAN Sodium/hydrogen exchanger 6 OS=Homo sapiens OX=9606 GN=SLC9A6 PE=1 SV=3;tr|A0A1B0GV11|A0A1B0GV11_HUMAN Sodium/hydrogen exchanger OS=Homo sapiens OX=9606 GN=SLC9A6 PE=1 SV=1;tr|A0A0D9SGH0|A0A0D9SGH0_HUMAN Sodium/hydrogen exchanger OS=H	1	1	1	1	1	0	1	1	0	904520	0	0	0	0	0	0	0	0	0	0	0	0	0	0	ELAFGDHELVIR;FMGNSSEDALDR	653	657
O43426;A0A0D9SGJ6;J3KQV8;J3KPK1;C9JFZ1;H7BZ56;H7BZC2	O43426;A0A0D9SGJ6;J3KQV8	Synaptojanin-1;phosphoinositide 5-phosphatase	SYNJ1	sp|O43426|SYNJ1_HUMAN Synaptojanin-1 OS=Homo sapiens OX=9606 GN=SYNJ1 PE=1 SV=2;tr|A0A0D9SGJ6|A0A0D9SGJ6_HUMAN phosphoinositide 5-phosphatase OS=Homo sapiens OX=9606 GN=SYNJ1 PE=1 SV=1;tr|J3KQV8|J3KQV8_HUMAN phosphoinositide 5-phosphatase OS=Homo sapiens O	4	7	4	5	5	5	5	5	0	103310	0	0	0	0	0	0	0	0	0	0	0	0	0	0	ASAGRLTPESQSK;ASPTLDFTER;RPPPPPVPLLPPGTSPPVDPFTTLASK;SAEDLDLLNASFQDESK;SSHSLPSEASSQPQVK;SSPNPFITGLTR;TSPCQSPTISEGPVPSLPIRPSR	654;655;656;657;658;659;18852;18853;18854	1048;1049;1053;1220;1391;1392;1550;1551;1565
Q5RIP0;A0A0G2JH50;A2BF26;A0A1W2PS56;A0A0G2JIF0;A0A140TA19;A0A140T9S7;A0A140T9Q4	Q5RIP0;A0A0G2JH50;A2BF26;A0A1W2PS56;A0A0G2JIF0		HLA-C	tr|Q5RIP0|Q5RIP0_HUMAN HLA class I histocompatibility antigen C alpha chain OS=Homo sapiens OX=9606 GN=HLA-C PE=1 SV=1;tr|A0A0G2JH50|A0A0G2JH50_HUMAN Major histocompatibility complex, class I, C OS=Homo sapiens OX=9606 GN=HLA-C PE=1 SV=1;tr|A2BF26|A2BF26_H	0	0	0	0	1	0	0	0	0	0	0	0	880910	0	0	0	0	0	0	0	0	0	0	0	APWVEQEGPEYWDR;AYLEGTCVEWLR;DGEDQTQDTELVETR;DGEDQTQDTELVETRPAGDGTFQK;GGSCSQAASSNSAQGSDESLIACK;GYNQFAYDGKDYIALNEDLR;MYGCDLGPDGR;PAGDGTFQK;WAAVVVPSGEEQR	660;661	353;357
A0A140T9H4;A0A0G2JH91;A0A140T979;A0A140T9M6	A0A140T9H4;A0A0G2JH91;A0A140T979;A0A140T9M6		MICB	tr|A0A140T9H4|A0A140T9H4_HUMAN MHC class I polypeptide-related sequence B (Fragment) OS=Homo sapiens OX=9606 GN=MICB PE=1 SV=1;tr|A0A0G2JH91|A0A0G2JH91_HUMAN MHC class I polypeptide-related sequence B OS=Homo sapiens OX=9606 GN=MICB PE=1 SV=1;tr|A0A140T979	0	1	0	0	0	0	0	0	0	0	0	0	0	0	0	0	0	0	0	0	0	0	0	0	DAAQLGFQPLMSATGSTGSTEGA	662;18855	313;314
Q6NYC8;A0A0G2JHC2;A0A0G2JKF1	Q6NYC8;A0A0G2JHC2	Phostensin	PPP1R18	sp|Q6NYC8|PPR18_HUMAN Phostensin OS=Homo sapiens OX=9606 GN=PPP1R18 PE=1 SV=1;tr|A0A0G2JHC2|A0A0G2JHC2_HUMAN PPP1R18 OS=Homo sapiens OX=9606 GN=PPP1R18 PE=1 SV=1	19	25	20	21	25	26	23	22	17987000	29121000	13454000	11987000	31463000	27655000	18343000	17032000	236010000	208790000	197220000	146590000	246500000	229460000	187890000	168370000	AGPGVGAPR;AKLGLSPGEPSPVLGTVEAGPPDPDESAVLLEAIGPVHQNR;ALIVDESCR;ALQNCCSVPSPLPPEDAGTGGLR;DIEAQTQKPEPPESAEK;DWRQSPGEVGDR;EAQGNSSAGVEAAEQRPVEDGER;EERLSPR;ERRPSPGEMR;ESREERLSPR;ETAELSETLTR;EVESRLSPGESAYQK;GMKPTEGWK;KEEWPVPGVAPK;LAESREQSPR;LGIGGAQELSLRPLEAR;LGLSPGEPSPVLGTVEAGPPDPDESAVLLEAIGPVHQNR;LLESPGVEAGEGEAEK;LLESPGVEAGEGEAEKEEAGAQGR;LLESPGVEAGEGEAEKEEAGAQGRPLR;LSPGESAYQK;LSPGETPER;LSQMPAWK;QDYSEECGR;QQEEEAVELQPPPPAPLSPPPPAPTAPQPPGDPLMSR;QSPGEVGDR;RPSPGEMR;RPSPGEMRDQSPK;SCLAKGSPER;SEELLAER;SGHTFTVNPR;SVPPATPATPTSPATVDAAVPGAGK;WRLSPGETPER	663;664;665;666;667;668;669;670;671;672;673;674;675;676;677;678;679;18856;18857;18858;22277	54;125;133;145;175;195;199;209;213;221;224;230;307;308;368;401;432;489;490;493;530
O95870;A0A0G2JI89;A0A0G2JJD3	O95870;A0A0G2JI89;A0A0G2JJD3	Phosphatidylserine lipase ABHD16A	ABHD16A	sp|O95870|ABHGA_HUMAN Phosphatidylserine lipase ABHD16A OS=Homo sapiens OX=9606 GN=ABHD16A PE=1 SV=3;tr|A0A0G2JI89|A0A0G2JI89_HUMAN Abhydrolase domain containing 16A, phospholipase (Fragment) OS=Homo sapiens OX=9606 GN=ABHD16A PE=1 SV=4;tr|A0A0G2JJD3|A0A0G	2	1	0	0	2	2	0	1	831600	440070	0	0	1309000	1174500	0	578350	14441000	0	0	0	22639000	0	0	0	ALMPVLLQGQAR;LLACDGNEIDTMFVDR;LVEECNGR
A0A0G2JIJ2;P28068;A0A140T9C9;A0A0G2JI43;A0A140T9U6;A0A140T9T8;A0A140T9R2;F6UB75;A0A140T9I2;A0A140T9Q8;A0A140T9K4;A0A140T9R0;A0A140T9Q5;A0A140T9B6;A0A140T9C6;A0A140T9E3;A0A140T943;A0A140T9F6;A0A140T926	A0A0G2JIJ2;P28068;A0A140T9C9;A0A0G2JI43;A0A140T9U6;A0A140T9T8;A0A140T9R2;F6UB75;A0A140T9I2;A0A140T9Q8;A0A140T9K4;A0A140T9R0;A0A140T9Q5;A0A140T9B6;A0A140T9C6;A0A140T9E3;A0A140T943;A0A140T9F6;A0A140T926	HLA class II histocompatibility antigen, DM beta chain;MHC class II beta chain N-terminal domain-containing protein	HLA-DMB	tr|A0A0G2JIJ2|A0A0G2JIJ2_HUMAN Major histocompatibility complex, class II, DM beta OS=Homo sapiens OX=9606 GN=HLA-DMB PE=1 SV=1;sp|P28068|DMB_HUMAN HLA class II histocompatibility antigen, DM beta chain OS=Homo sapiens OX=9606 GN=HLA-DMB PE=1 SV=2;tr|A0A14	0	0	0	0	1	0	0	1	0	0	0	0	1873400	0	0	2774200	0	0	0	0	0	0	0	0	MAPCEFGVLNSLANVLSQHLNQK;TAQPNGDWTYQTLSHLALTPSYGDTYTCVVEHIGAPEPILR
Q9Y242;A0A0G2JIJ7;D2IYK5	Q9Y242;A0A0G2JIJ7;D2IYK5	Transcription factor 19	TCF19	sp|Q9Y242|TCF19_HUMAN Transcription factor 19 OS=Homo sapiens OX=9606 GN=TCF19 PE=1 SV=2;tr|A0A0G2JIJ7|A0A0G2JIJ7_HUMAN TCF19 OS=Homo sapiens OX=9606 GN=TCF19 PE=1 SV=1;tr|D2IYK5|D2IYK5_HUMAN TCF19 OS=Homo sapiens OX=9606 GN=TCF19 PE=1 SV=1	0	0	0	0	1	0	0	2	0	0	0	0	0	0	0	0	0	0	0	0	0	0	0	0	APLTPTGNR;VDKAPLTPTGNR	18859	263
Q96KQ7;A0A0G2JIS2;A2ABF8;A0A0G2JIR1;A2ABF9;A0A0G2JK64;A0A0G2JRR0;A0A0G2JRN8;H0Y4K5	Q96KQ7;A0A0G2JIS2;A2ABF8;A0A0G2JIR1;A2ABF9;A0A0G2JK64	Histone-lysine N-methyltransferase EHMT2	EHMT2	sp|Q96KQ7|EHMT2_HUMAN Histone-lysine N-methyltransferase EHMT2 OS=Homo sapiens OX=9606 GN=EHMT2 PE=1 SV=3;tr|A0A0G2JIS2|A0A0G2JIS2_HUMAN Euchromatic histone lysine methyltransferase 2 OS=Homo sapiens OX=9606 GN=EHMT2 PE=1 SV=1;tr|A2ABF8|A2ABF8_HUMAN Euchro	8	10	7	5	8	9	9	8	1952100	2074000	0	1292600	2680100	3667600	2651600	1905700	0	0	0	0	123720000	117340000	0	101540000	AAAAGAAAAAAAEGEAPAEMGALLLEK;ALQTIPQGTFICEYVGELISDAEADVR;HSAEAIALEQSR;LLSMPGAQGAAAAGSEPPPATTSPEGQPK;LNSGGGLSEELGSAR;MSDDVHSLGK;MSMTGAGKSPPSVQSLAMR;SFPSSPSK;SGEVTLTK;SPPSVQSLAMR;VHGSLGDTPR;YFTCQCGSEK;YISENCETSTMNIDR	680;681;682;683;684;685;686;18860;18861	44;118;119;121;135;140;173;232;246
P0DMV8;A0A0G2JIW1;P0DMV9;V9GZ37	P0DMV8;A0A0G2JIW1;P0DMV9;V9GZ37	Heat shock 70 kDa protein 1A;Heat shock 70 kDa protein 1B	HSPA1A;HSPA1B	sp|P0DMV8|HS71A_HUMAN Heat shock 70 kDa protein 1A OS=Homo sapiens OX=9606 GN=HSPA1A PE=1 SV=1;tr|A0A0G2JIW1|A0A0G2JIW1_HUMAN Heat shock protein family A (Hsp70) member 1B OS=Homo sapiens OX=9606 GN=HSPA1B PE=1 SV=1;sp|P0DMV9|HS71B_HUMAN Heat shock 70 kDa	28	30	25	26	27	30	26	24	396130000	647660000	398000000	475170000	331000000	385470000	349640000	260620000	1418100000	1.6449e+09	1.4732e+09	1.6075e+09	1102200000	1177400000	1170600000	1211300000	AAAIGIDLGTTYSCVGVFQHGK;AEDEVQR;AFYPEEISSMVLTK;AQIHDLVLVGGSTR;ARFEELCSDLFR;ATAGDTHLGGEDFDNR;DAGVIAGLNVLR;DNNLLGR;EIAEAYLGYPVTNAVITVPAYFNDSQR;ELEQVCNPIISGLYQGAGGPGPGGFGAQGPK;FEELCSDLFR;FGDPVVQSDMK;FGDPVVQSDMKHWPFQVINDGDKPK;GGSGSGPTIEEVD;HWPFQVINDGDKPK;IINEPTAAAIAYGLDR;ITITNDK;ITITNDKGR;KELEQVCNPIISGLYQGAGGPGPGGFGAQGPK;KFGDPVVQSDMK;LDKAQIHDLVLVGGSTR;LIGDAAK;LLQDFFNGR;LLQDFFNGRDLNK;LSKEEIER;LVNHFVEEFK;LVNHFVEEFKR;MKEIAEAYLGYPVTNAVITVPAYFNDSQR;MVQEAEK;MVQEAEKYK;NALESYAFNMK;NQVALNPQNTVFDAK;NQVALNPQNTVFDAKR;QATKDAGVIAGLNVLR;QTQIFTTYSDNQPGVLIQVYEGER;SAVEDEGLK;SENVQDLLLLDVAPLSLGLETAGGVMTALIK;SENVQDLLLLDVAPLSLGLETAGGVMTALIKR;SINPDEAVAYGAAVQAAILMGDK;STLEPVEK;TLSSSTQASLEIDSLFEGIDFYTSITR;TTPSYVAFTDTER;YKAEDEVQR	687;688	631;633
P14373;A0A0G2JIZ4	P14373;A0A0G2JIZ4	Zinc finger protein RFP;RING-type E3 ubiquitin transferase	TRIM27	sp|P14373|TRI27_HUMAN Zinc finger protein RFP OS=Homo sapiens OX=9606 GN=TRIM27 PE=1 SV=1;tr|A0A0G2JIZ4|A0A0G2JIZ4_HUMAN RING-type E3 ubiquitin transferase (Fragment) OS=Homo sapiens OX=9606 GN=TRIM27 PE=1 SV=1	0	0	0	0	2	1	1	1	0	0	0	0	1683700	0	762150	290320	0	0	0	0	0	0	0	0	CWGTAETNVSCPQCR;GHSVLPLEEAVEGFK;TERPSGPGGEMGVCEK
P28065;A2ACR1;A0A0G2JJA7;A2ACR0;A0A0G2JJQ0;A0A0G2JJ13;A0A0G2JHI2	P28065;A2ACR1;A0A0G2JJA7;A2ACR0;A0A0G2JJQ0	Proteasome subunit beta type-9;Proteasome subunit beta;proteasome endopeptidase complex	PSMB9	sp|P28065|PSB9_HUMAN Proteasome subunit beta type-9 OS=Homo sapiens OX=9606 GN=PSMB9 PE=1 SV=2;tr|A2ACR1|A2ACR1_HUMAN Proteasome subunit beta OS=Homo sapiens OX=9606 GN=PSMB9 PE=1 SV=1;tr|A0A0G2JJA7|A0A0G2JJA7_HUMAN Proteasome subunit beta OS=Homo sapiens	1	1	1	1	3	1	4	4	870900	1226300	1141600	1338900	11683000	2227000	17776000	18592000	0	0	0	0	86025000	0	124200000	150730000	EGGQVYGTLGGMLTR;FTTDAIALAMSR;VILGNELPK;VSAGEAVVNR
A0A140T9L0;A0A0G2JJL1	A0A140T9L0;A0A0G2JJL1		WDR46	tr|A0A140T9L0|A0A140T9L0_HUMAN WD repeat domain 46 (Fragment) OS=Homo sapiens OX=9606 GN=WDR46 PE=1 SV=1;tr|A0A0G2JJL1|A0A0G2JJL1_HUMAN WD repeat domain 46 (Fragment) OS=Homo sapiens OX=9606 GN=WDR46 PE=1 SV=1	1	1	1	1	1	1	1	1	11576000	11078000	5786400	4834400	4703800	5951900	7653800	3065700	90870000	73323000	0	0	0	0	59514000	0	AVAVDSTGTYMATSGLDHQLK;GLSGAQDPFPGPAPVPVEVVQK;ICQADIVEAVDIASAAK;SELLLAEEPGFLEGEDGEDTAK
P13762;X5D2U9;A0A0G2JJQ8	P13762;X5D2U9;A0A0G2JJQ8	HLA class II histocompatibility antigen, DR beta 4 chain	HLA-DRB4	sp|P13762|DRB4_HUMAN HLA class II histocompatibility antigen, DR beta 4 chain OS=Homo sapiens OX=9606 GN=HLA-DRB4 PE=1 SV=2;tr|X5D2U9|X5D2U9_HUMAN HLA class II histocompatibility antigen, DR beta 4 chain OS=Homo sapiens OX=9606 GN=HLA-DRB4 PE=1 SV=1;tr|A0A	0	0	0	0	0	0	2	0	0	0	0	0	0	0	962320	0	0	0	0	0	0	0	0	0	AEVDTYCR;SGEVYTCQVEHPSMMSPLTVQWSAR;VTVYPSK
P25440;H0Y6K2;A0A140T9E9;A0A0G2JK44;A0A140T9V2;A0A0G2JHN8;A0A140T9I1;A0A0G2JHL0;A0A140T9F7;U3KQA6;E9PIQ3;H0Y799;A0A140T9X8;H0YDJ7;U3KPW0;E9PKQ9	P25440;H0Y6K2;A0A140T9E9;A0A0G2JK44;A0A140T9V2;A0A0G2JHN8;A0A140T9I1;A0A0G2JHL0;A0A140T9F7;U3KQA6	Bromodomain-containing protein 2	BRD2	sp|P25440|BRD2_HUMAN Bromodomain-containing protein 2 OS=Homo sapiens OX=9606 GN=BRD2 PE=1 SV=2;tr|H0Y6K2|H0Y6K2_HUMAN Bromodomain-containing protein 2 (Fragment) OS=Homo sapiens OX=9606 GN=BRD2 PE=1 SV=1;tr|A0A140T9E9|A0A140T9E9_HUMAN Bromodomain-containi	11	7	10	10	10	10	12	14	6758700	4570100	5126100	5574800	10289000	10556000	10294000	10070000	75384000	79937000	71978000	66124000	109890000	123460000	119630000	106790000	ADTTTPTPTAILAPGSPASPPGSLEPK;AGADEDDKGPR;ASGSGGGSAALGPSGFGPSGGSGTK;AVHEQLAALSQGPISK;DLPDSQQQHQSSK;DSNPEEIEIDFETLKPSTLR;KADTTTPTPTAILAPGSPASPPGSLEPK;KPSLLYEGFESPTMASVPALQLTPANPPPPEVSNPK;LAELQEQLR;LGLPDYHK;LPGEGNAGLLGLGPEAAAPGK;LQDVSGQLNSTK;QLSLDINK;QLSLDINKLPGEK;RKADTTTPTPTAILAPGSPASPPGSLEPK;SLHSAGPPLLAVTAAPPAQPLAK;TAPPALPTGYDSEEEEESRPMSYDEK;TAPPALPTGYDSEEEEESRPMSYDEKR;TESSSAQQVAVSR;VASMPQEEQELVVTIPK;VVHIIQAR	689;690;691;18862;18863	286;298;301;629;633
P04062;A0A0G2JNZ5;A0A0G2JLB3;A0A0G2JNZ0	P04062;A0A0G2JNZ5;A0A0G2JLB3;A0A0G2JNZ0	Lysosomal acid glucosylceramidase;Glucosylceramidase	GBA1	sp|P04062|GBA1_HUMAN Lysosomal acid glucosylceramidase OS=Homo sapiens OX=9606 GN=GBA1 PE=1 SV=3;tr|A0A0G2JNZ5|A0A0G2JNZ5_HUMAN Glucosylceramidase OS=Homo sapiens OX=9606 GN=GBA1 PE=1 SV=1;tr|A0A0G2JLB3|A0A0G2JLB3_HUMAN Glucosylceramidase OS=Homo sapiens O	7	4	5	5	6	5	5	5	6674200	5712700	4922400	6185700	7138600	6563400	6803500	7040300	55796000	57258000	54965000	66843000	62223000	57913000	66038000	83373000	ALQLAQRPVSLLASPWTSPTWLK;GFGGAMTDAAALNILALSPPAQNLLLK;LLLPHWAK;LLMLDDQR;NFVDSPIIVDITK;PVSLLASPWTSPTWLK;SYFSEEGIGYNIIR;VVLTDPEAAK
Q9NX02;A0A0G2JPB6;A0A0G2JLQ8;A0A0G2JP37;A0A0G2JNC8;A0A0G2JMG8;A0A0G2JLX3;J3KN39;A0A0G2JPQ2;K7EMK2	Q9NX02;A0A0G2JPB6;A0A0G2JLQ8;A0A0G2JP37;A0A0G2JNC8;A0A0G2JMG8;A0A0G2JLX3;J3KN39;A0A0G2JPQ2;K7EMK2	NACHT, LRR and PYD domains-containing protein 2	NLRP2	sp|Q9NX02|NALP2_HUMAN NACHT, LRR and PYD domains-containing protein 2 OS=Homo sapiens OX=9606 GN=NLRP2 PE=1 SV=1;tr|A0A0G2JPB6|A0A0G2JPB6_HUMAN NLR family pyrin domain containing 2 OS=Homo sapiens OX=9606 GN=NLRP2 PE=1 SV=1;tr|A0A0G2JLQ8|A0A0G2JLQ8_HUMAN N	0	0	0	0	0	0	1	1	0	0	0	0	0	0	45862	146720	0	0	0	0	0	0	0	0	ENLPENVTASESDAEVER;LFLDGDILR
Q02833;A0A0G2JLR5;A0A0G2JMW4;H0YEI0	Q02833;A0A0G2JLR5;A0A0G2JMW4;H0YEI0	Ras association domain-containing protein 7	RASSF7	sp|Q02833|RASF7_HUMAN Ras association domain-containing protein 7 OS=Homo sapiens OX=9606 GN=RASSF7 PE=1 SV=1;tr|A0A0G2JLR5|A0A0G2JLR5_HUMAN Ras association domain family member 7 OS=Homo sapiens OX=9606 GN=RASSF7 PE=1 SV=1;tr|A0A0G2JMW4|A0A0G2JMW4_HUMAN R	3	4	2	2	2	1	1	0	1696100	5181700	697150	820920	2405000	1257600	825790	0	0	0	0	0	0	0	0	0	LHQDLAVQER;LQALDAQAR;LQALSAATAEHAAR;PGPAAPVTPTPGCCTDLR;TLTPEPAPSLSR;TLTPEPAPSLSRPGPAAPVTPTPGCCTDLR	18864	129
P01903;A0A0G2JMH6;Q30118;A0A0G2JH46;Q5Y7H0;P01906;A0A1W2PP70;Q08AS3;A0A140TA34	P01903;A0A0G2JMH6;Q30118;A0A0G2JH46	HLA class II histocompatibility antigen, DR alpha chain	HLA-DRA	sp|P01903|DRA_HUMAN HLA class II histocompatibility antigen, DR alpha chain OS=Homo sapiens OX=9606 GN=HLA-DRA PE=1 SV=2;tr|A0A0G2JMH6|A0A0G2JMH6_HUMAN HLA-DRA OS=Homo sapiens OX=9606 GN=HLA-DRA PE=1 SV=1;tr|Q30118|Q30118_HUMAN MHC cell surface glycoprotei	0	0	0	0	7	6	7	6	0	0	0	0	204830000	234680000	240350000	244700000	0	0	0	0	563360000	607550000	703400000	799660000	ANLEIMTK;EPNVLICFIDK;FASFEAQGALANIAVDK;FHYLPFLPSTEDVYDCR;KFHYLPFLPSTEDVYDCR;NGKPVTTGVSETVFLPR;PVTTGVSETVFLPR;VEHWGLDEPLLK
O60309;A6NMS7;A0A0G2JNC9;A0A0G2JNP1;A0A0G2JP19;A0A0J9YVP4;A8MUI5;A0A0G2JRB3;A0A0G2JRT3;A0A0G2JS48;F8W7X0;A0A0G2JMZ2;J3KT96;J3QTJ5;A0A0G2JRA3;A0A0G2JQV0;A0A0G2JQI7;E9PP10;A0A0J9YVT7;A0A994J7H6;B4DSF2;A0A0J9YWT4;A6NM11;A0A994J7J8	O60309;A6NMS7;A0A0G2JNC9;A0A0G2JNP1;A0A0G2JP19;A0A0J9YVP4;A8MUI5;A0A0G2JRB3;A0A0G2JRT3;A0A0G2JS48;F8W7X0;A0A0G2JMZ2;J3KT96;J3QTJ5;A0A0G2JRA3;A0A0G2JQV0;A0A0G2JQI7;E9PP10;A0A0J9YVT7;A0A994J7H6;B4DSF2;A0A0J9YWT4;A6NM11;A0A994J7J8	Leucine-rich repeat-containing protein 37A3;Leucine-rich repeat-containing protein 37A;Leucine-rich repeat-containing protein 37A2	LRRC37A3;LRRC37A;LRRC37A2	sp|O60309|L37A3_HUMAN Leucine-rich repeat-containing protein 37A3 OS=Homo sapiens OX=9606 GN=LRRC37A3 PE=1 SV=2;sp|A6NMS7|L37A1_HUMAN Leucine-rich repeat-containing protein 37A OS=Homo sapiens OX=9606 GN=LRRC37A PE=1 SV=3;tr|A0A0G2JNC9|A0A0G2JNC9_HUMAN Leu	0	1	0	0	0	0	0	0	0	3888500	0	0	0	0	0	0	0	0	0	0	0	0	0	0	LLSGQQEVK
Q16625;A0A0G2JMZ8;A0A7P0T9T6	Q16625;A0A0G2JMZ8	Occludin	OCLN	sp|Q16625|OCLN_HUMAN Occludin OS=Homo sapiens OX=9606 GN=OCLN PE=1 SV=1;tr|A0A0G2JMZ8|A0A0G2JMZ8_HUMAN Occludin OS=Homo sapiens OX=9606 GN=OCLN PE=1 SV=1	7	6	7	7	4	4	3	6	4438600	1351300	3075100	3366900	1694300	523050	547830	1496500	56950000	0	32386000	48695000	18503000	0	0	20740000	NFDTGLQEYK;NVSAGTQDVPSPPSDYVER;SLQSELDEINK;SLQSELDEINKELSR;STPVPEVVQELPLTSPVDDFR;STPVPEVVQELPLTSPVDDFRQPR;TEQDHYETDYTTGGESCDELEEDWIR;VDSPMAYSSNGK;YSSGGNFETPSK	692;693;694;695;696;18865;22278;22279	310;315;321;357;358;370;402;408
Q8N4S9;D6RAH8;A0A0G2JN00;A1BQX2;A0A0G2JQ38;D6RA09;A0A0G2JN23	Q8N4S9;D6RAH8;A0A0G2JN00;A1BQX2;A0A0G2JQ38;D6RA09;A0A0G2JN23	MARVEL domain-containing protein 2	MARVELD2	sp|Q8N4S9|MALD2_HUMAN MARVEL domain-containing protein 2 OS=Homo sapiens OX=9606 GN=MARVELD2 PE=1 SV=2;tr|D6RAH8|D6RAH8_HUMAN MARVEL domain containing 2 (Fragment) OS=Homo sapiens OX=9606 GN=MARVELD2 PE=1 SV=1;tr|A0A0G2JN00|A0A0G2JN00_HUMAN MARVEL domain c	0	0	0	0	1	0	1	0	0	0	0	0	0	0	0	0	0	0	0	0	0	0	0	0	AVSADPLPPPPLPLQPPFGPDFYSSDTEEPAIAPDLKPVR	697;698	63;64
Q15155;A0A0G2JN29;Q5JPE7;P69849;A0A0G2JP90;A0A7I2V4T6;A0A7I2V6B0;J3KN36;A0A7I2V2Z5;A0A7I2V3P4;A0A7I2V4D7;A0A087WTD5;H3BUC9;A0A7I2V2V8;A0A7I2V686;H3BPS9	Q15155;A0A0G2JN29;Q5JPE7;P69849;A0A0G2JP90;A0A7I2V4T6;A0A7I2V6B0;J3KN36;A0A7I2V2Z5;A0A7I2V3P4;A0A7I2V4D7	BOS complex subunit NOMO1;BOS complex subunit NOMO2;BOS complex subunit NOMO3	NOMO1;NOMO2;NOMO3	sp|Q15155|NOMO1_HUMAN BOS complex subunit NOMO1 OS=Homo sapiens OX=9606 GN=NOMO1 PE=1 SV=5;tr|A0A0G2JN29|A0A0G2JN29_HUMAN NODAL modulator 1 OS=Homo sapiens OX=9606 GN=NOMO1 PE=1 SV=1;sp|Q5JPE7|NOMO2_HUMAN BOS complex subunit NOMO2 OS=Homo sapiens OX=9606 G	8	9	9	11	8	10	9	12	5616800	6256200	5377800	4868500	6388000	6354200	4963700	4606100	113670000	130460000	108770000	111880000	108760000	88190000	105690000	98548000	AEGNDHIER;ALGQAASDNSGPEDAK;ALGQAASDNSGPEDAKR;DGENYVVLLDSTLPR;EQQLAEIEAR;FCLSKPGVYK;FEPSSQMIEVQEGQNLK;GLLPGCVYHVQLK;GQPLGPAGVQVSLR;IQSTVTQPGGK;SENLDNPIQTVSLGQSLFFHFPPLLR;SNLLTQDNGILTFSNLSPGQYYFKPMMK;SSIDSEPALVLGPLK;VLPGDYEILATHPTWALK;VQVMVPEAETR;VVLSSQDK
Q7Z3B3;A0A1W2PRB5;A0A0J9YVS1;A0A3B3IT55;A0A9S7M8F4;A0A0G2JNB1;A0A0G2JNT7;A0A0G2JQF5;A0A0G2JQF4;I3L233;A0A1W2PPV8;A0A1W2PRR3	Q7Z3B3;A0A1W2PRB5;A0A0J9YVS1;A0A3B3IT55;A0A9S7M8F4;A0A0G2JNB1;A0A0G2JNT7;A0A0G2JQF5;A0A0G2JQF4;I3L233;A0A1W2PPV8	KAT8 regulatory NSL complex subunit 1	KANSL1	sp|Q7Z3B3|KANL1_HUMAN KAT8 regulatory NSL complex subunit 1 OS=Homo sapiens OX=9606 GN=KANSL1 PE=1 SV=3;tr|A0A1W2PRB5|A0A1W2PRB5_HUMAN KAT8 regulatory NSL complex subunit 1 OS=Homo sapiens OX=9606 GN=KANSL1 PE=1 SV=1;tr|A0A0J9YVS1|A0A0J9YVS1_HUMAN KAT8 reg	7	6	6	4	5	6	6	5	605890	0	0	0	0	321390	232170	0	0	0	0	0	0	0	0	0	ETEAAPTSPPIVPLK;KSPLSSILFSALDSDTR;LSPGTDSSSNLGGVK;SPISPELHSAPLTPVAR;SPLSSILFSALDSDTR;SRHLVAAATAQR;SSVNSMEQPALQGSSR;TFPLAHSPQAECEDQLDAQER	699;700;701;702;703;704;705;706;18866	249;268;271;272;991;994;1045;1081;1082
A0A0G2JNH2;A0A7I2V5U5;G5E9E7	A0A0G2JNH2;A0A7I2V5U5;G5E9E7		TJP1	tr|A0A0G2JNH2|A0A0G2JNH2_HUMAN Tight junction protein 1 OS=Homo sapiens OX=9606 GN=TJP1 PE=1 SV=1;tr|A0A7I2V5U5|A0A7I2V5U5_HUMAN Tight junction protein 1 OS=Homo sapiens OX=9606 GN=TJP1 PE=1 SV=1;tr|G5E9E7|G5E9E7_HUMAN Tight junction protein 1 OS=Homo sapi	1	1	1	1	1	1	1	1	0	0	0	0	0	0	0	0	0	0	0	0	0	0	0	0	AEQLASVQYTLPK;AIPVSPSAVEEDEDEDGHTVVATAR;APVNGTEQTQK;ATLLNVPDLSDSIHSANASER;ATLLNVPDLSDSIHSANASERDDISEIQSLASDHSGR;CLPGDPNYLVGANCVSVLIDHF;DDISEIQSLASDHSGR;DGNIQEGDVVLK;DLEQPTYR;DNPHFQSGETSIVISDVLK;DPYPEEMMR;EAGFLRPVTIFGPIADVAR;EAIQQQQNQLVWVSEGK;EDLSAQPVQTK;EDSSGMHHENQTYPPYSPQAQPQPIHR;EDTAQAAFYPQK;EEPDIYQIAK;EGLEEGDQILR;EISQDSLAAR;EPNLTYEPQLPYVEK;ERSLSPR;FEEPAPLSYDSR;FEEPAPLSYDSRPR;FLKPVELR;FNHNLLPSETAHKPDLSSK;FTPKPYTSSARPFER;GDSVGLR;GEEVTILAQK;GGPAEGQLQENDR;GKPPEADGVDR;HEEQPAPGYDTHGR;HSPQQPSNGSLR;HTSDYEDTDTEGGAYTDQELDETLNDEVGTPPESAITR;IDSPGFK;IDSPGFKPASQQVYR;INGTVTENMSLTDAK;IPEPQKPQLKPPEDIVR;ISKPGAVSTPVK;IVESDVGDSFYIR;KDPYPEEMMR;KGDSVGLR;KVQIPVSRPDPEPVSDNEEDSYDEEIHDPR;LAGGNDVGIFVAGVLEDSPAAK;LASHIFVK;LGSWLAIR;LNYAQWYPIVVFLNPDSK;LRPEAQPHPSAGPK;LRPEAQPHPSAGPKPAESK;LSYLSAPGSEYSMYSTDSR;PSGAPIIGPK;PTSQNQFSEHDK;PVYAQVGQPDVDLPVSPSDGVLPNSTHEDGILR;PVYAQVGQPDVDLPVSPSDGVLPNSTHEDGILRPSMK;QYFEQYSR;SFENKPPAHIAASHLSEPAKPAHSQNQSNFSSYSSK;SFPDKAPVNGTEQTQK;SHSLAQPPEFDSGVETFSIHAEKPK;SNHYDPEEDEEYYR;SNHYDPEEDEEYYRK;SREDLSAQPVQTK;SREDLSAQPVQTKFPAYER;SVASSQPAKPTK;SYEQVPPQGFTSR;TVEEVTVER;TVTPAYNR;VAMVNGVSMDNVEHAFAVQQLR;VNNVDFTNIIR;VPMYEEQWSYYDDK;VQIPVSRPDPEPVSDNEEDSYDEEIHDPR;VVDTLYNGK;YEPIQATPPPPPLPSQYAQPSQPVTSASLHIHSK;YESSSYTDQFSR;YQINNISTVPK	203;204;205;206;207;208;209;210;211;212;213;214;215;216;218;219;220;224;225;226;227;228;229;707;18769;18770;18771;18772;18773	113;119;154;156;163;166;265;268;272;282;285;288;317;325;341;342;390;392;605;825;828;829;842;849;856;887;900;1525;1527
O75943;H0Y9J8;A0A0G2JNH5;A0A0G2JP78;A0A0G2JPT5	O75943;H0Y9J8;A0A0G2JNH5;A0A0G2JP78;A0A0G2JPT5	Cell cycle checkpoint protein RAD17	RAD17	sp|O75943|RAD17_HUMAN Cell cycle checkpoint protein RAD17 OS=Homo sapiens OX=9606 GN=RAD17 PE=1 SV=2;tr|H0Y9J8|H0Y9J8_HUMAN RAD17 checkpoint clamp loader component (Fragment) OS=Homo sapiens OX=9606 GN=RAD17 PE=1 SV=1;tr|A0A0G2JNH5|A0A0G2JNH5_HUMAN RAD17 c	0	0	0	1	0	0	0	0	0	0	0	298470	0	0	0	0	0	0	0	0	0	0	0	0	VFENQEVQAIGGK
A6H8Y1;A0A0G2JNU3;H7C5U4;H0YCV8	A6H8Y1;A0A0G2JNU3;H7C5U4	Transcription factor TFIIIB component B homolog	BDP1	sp|A6H8Y1|BDP1_HUMAN Transcription factor TFIIIB component B homolog OS=Homo sapiens OX=9606 GN=BDP1 PE=1 SV=3;tr|A0A0G2JNU3|A0A0G2JNU3_HUMAN B double prime 1, subunit of RNA polymerase III transcription initiation factor IIIB OS=Homo sapiens OX=9606 GN=	2	1	2	1	2	2	3	2	0	0	0	0	0	0	153520	0	0	0	0	0	0	0	0	0	GLGENSVEEPQIK;IALDGKTTISSTSEYERNR;NLSPSNSCEPK	708;709	1524;2227
Q9Y666;A0A0G2JNW7;A0A0U1RR18	Q9Y666;A0A0G2JNW7;A0A0U1RR18	Solute carrier family 12 member 7	SLC12A7	sp|Q9Y666|S12A7_HUMAN Solute carrier family 12 member 7 OS=Homo sapiens OX=9606 GN=SLC12A7 PE=1 SV=3;tr|A0A0G2JNW7|A0A0G2JNW7_HUMAN Solute carrier family 12 member 7 OS=Homo sapiens OX=9606 GN=SLC12A7 PE=1 SV=1;tr|A0A0U1RR18|A0A0U1RR18_HUMAN Solute carrier	1	1	1	1	1	1	1	2	0	0	0	0	0	0	0	0	0	0	0	0	0	0	0	0	DTSLSGFK;TEAPGTPEGPEPERPSPGDGNPR	710;18867	30;997
Q6ZUM4;E9PIR1;A0A0G2JRG8;A0A0G2JNY3;A0A0G2JP16;E9PNX6;E9PNT2;A0A8I5KVA8;A0A0G2JRC1;A0A0C4DGE6	Q6ZUM4;E9PIR1;A0A0G2JRG8;A0A0G2JNY3;A0A0G2JP16;E9PNX6;E9PNT2;A0A8I5KVA8	Rho GTPase-activating protein 27	ARHGAP27	sp|Q6ZUM4|RHG27_HUMAN Rho GTPase-activating protein 27 OS=Homo sapiens OX=9606 GN=ARHGAP27 PE=1 SV=3;tr|E9PIR1|E9PIR1_HUMAN Rho GTPase activating protein 27 OS=Homo sapiens OX=9606 GN=ARHGAP27 PE=1 SV=1;tr|A0A0G2JRG8|A0A0G2JRG8_HUMAN Rho GTPase activating	3	3	5	4	5	3	4	4	1185300	2067900	1346900	1061900	2649700	1920600	2328800	2011600	31733000	33566000	25021000	26148000	36848000	36596000	34061000	35786000	AADVVGDVYVLVEHPFEYTGK;ELPALGNPAAAAPPGPHPSPAAPEPLAYDYR;FVSAAATAGPDGAPEESGGR;SSQDGDTPAQASPPEEK;VDFGSSER;WELPQVPVPAPR	711;712;713	466;632;633
Q14160;A0A0G2JNZ2;A0A669KB89;A0A0G2JMS7;H0YCG0;H0YDF9;A0A669KAX5;Q5T0G3	Q14160;A0A0G2JNZ2;A0A669KB89;A0A0G2JMS7	Protein scribble homolog	SCRIB	sp|Q14160|SCRIB_HUMAN Protein scribble homolog OS=Homo sapiens OX=9606 GN=SCRIB PE=1 SV=5;tr|A0A0G2JNZ2|A0A0G2JNZ2_HUMAN Protein scribble homolog OS=Homo sapiens OX=9606 GN=SCRIB PE=1 SV=1;tr|A0A669KB89|A0A669KB89_HUMAN Scribble planar cell polarity protei	2	2	2	2	2	2	2	2	0	0	0	0	0	0	0	0	0	0	0	0	0	0	0	0	AEEEEASTEEEDKEGAVVSAPSVK;AFAAVPTSHPPEDAPAQPPTPGPAASPEQLSFR;AGDAGIFVSR;AGGPLGLSIVGGSDHSSHPFGVQEPGVFISK;ALAAVPSAGSVQR;ALEIADFSGNPLSR;ALSPAELR;ALWLAENQAQPMLR;AQKEEEEEEEGSPQEEEEEEEEENR;AQMVLSR;ATPHPSELK;DPTDEGIFISK;EAAEAGAEAR;EIEEGQPEAPWTLPGGR;ELPGQTLHWGPEATEAAGR;ELSPEGPGK;ELSPEGPGKEK;FQTEDDAR;GAGTAVQMR;GLGFSIAGGK;GSTPYKGDDEGIFISR;GVSFDQANNLLIEPAR;HCSLQAVPEEIYR;IEEEELTLTILR;ILAVNGQDVR;LAEAPSPAPTPSPTPVEDLGPQTSTSPGR;LAEAPSPAPTPSPTPVEDLGPQTSTSPGRLSPDFAEELR;LALDGETLGEEEQEDEQPPWASPSPTSR;LAVLPPELAHTTELHVLDVAGNR;LCEVTEAIGDCENLSELILTENLLMALPR;LGLSDNEIQR;LLEVNGVALQGAEHHEAVEALR;LLEVNQQSLLGLTHGEAVQLLR;LPLLPPESPGPLR;LPPEVANFMQLVELDVSR;LPQPEAVVALLQGMQPDGEGPVAPGGWHNGPHAPWAPR;LQSLPFALTHLNLK;LRVQSPEPPAPER;LSPDFAEELR;LTNLNVDR;MAESPCSPSGQQPPSPPSPDELPANVK;MKSLEQDALR;MVEPENAVTITPLRPEDDYSPR;MVEPENAVTITPLRPEDDYSPRER;NHLEALPPEIGGCVALSVLSLR;NSLESISSIDR;PSPGAVGPEDVALCSSR;QSPASPPPLGGGAPVR;RSEACPCQPDSGSPLPAEEEK;RSEACPCQPDSGSPLPAEEEKR;RVSLVGADDLR;SEACPCQPDSGSPLPAEEEK;SEACPCQPDSGSPLPAEEEKR;SLEELLLDANQLR;SLEPSPSPGPQEEDGEVALVLLGR;SLEPSPSPGPQEEDGEVALVLLGRPSPGAVGPEDVALCSSR;SLEQDALR;SLPASLSFLVK;VPQAEGPPK;VPQAEGPPKR;VQSPEPPAPER;VSEEGPAAR;VSPTGAAGR;VSVIQFLEAPIGDEDAEEAAAEK;VSVIQFLEAPIGDEDAEEAAAEKR;YFELEVR	714;715;716;717;718;719;720;721;722;723;724;725;726;727;728;729;730;731;732;733;734;735;736;737;738;739;740;741;742;743;18868;18869;18870;18871;18872;22280	504;668;688;689;708;834;835;853;1140;1220;1226;1232;1298;1300;1306;1309;1342;1348;1378;1437;1439;1445;1448;1475;1486;1508;1547;1549;1558;1559;1560;1561;1566;1579;1581;1600
P10636;A0A0G2JQJ7;A0A0G2JPD5;A0A7I2PJZ2;I3L170;A0A7P0T936;A0A7I2PLE3;A0A0G2JS76;A0A0G2JMX7	P10636;A0A0G2JQJ7;A0A0G2JPD5;A0A7I2PJZ2;I3L170;A0A7P0T936;A0A7I2PLE3;A0A0G2JS76;A0A0G2JMX7	Microtubule-associated protein tau;Microtubule-associated protein	MAPT	sp|P10636|TAU_HUMAN Microtubule-associated protein tau OS=Homo sapiens OX=9606 GN=MAPT PE=1 SV=5;tr|A0A0G2JQJ7|A0A0G2JQJ7_HUMAN Microtubule-associated protein OS=Homo sapiens OX=9606 GN=MAPT PE=1 SV=1;tr|A0A0G2JPD5|A0A0G2JPD5_HUMAN Microtubule-associated p	6	4	3	6	1	1	1	1	0	0	0	0	0	0	0	0	0	0	0	0	0	0	0	0	HPTPGSSDPLIQPSSPAVCPEPPSSPK;IGSTENLK;SGYSSPGSPGTPGSR;SPVVSGDTSPR;TDHGAEIVYKSPVVSGDTSPR;TPPAPKTPPSSGEPPK;TPPSSGEPPK	744;745;746;747;748;749;750;751;18873	437;438;516;519;579;713;717;720;721
A0A0G2JPP5	A0A0G2JPP5		SCRIB	tr|A0A0G2JPP5|A0A0G2JPP5_HUMAN Protein scribble homolog OS=Homo sapiens OX=9606 GN=SCRIB PE=1 SV=1	43	46	47	37	37	39	38	36	10638000	17217000	11250000	8443400	7289200	9069700	6652800	6077900	152230000	185370000	162700000	151800000	133000000	133280000	121520000	137050000	AEEEEASTEEEDKEGAVVSAPSVK;AFAALPSSRPVYDIQSPDFAEELR;AFAAVPTSHPPEDAPAQPPTPGPAASPEQLSFR;AGDAGIFVSR;AGGPLGLSIVGGSDHSSHPFGVQEPGVFISK;ALAAVPSAGSVQR;ALEIADFSGNPLSR;ALSPAELR;ALWLAENQAQPMLR;AQKEEEEEEEGSPQEEEEEEEEENR;AQMVLSR;ATPHPSELK;DPTDEGIFISK;EAAEAGAEAR;EIEEGQPEAPWTLPGGR;ELPGQTLHWGPEATEAAGR;ELSPEGPGK;ELSPEGPGKEK;FQTEDDAR;GAGTAVQMR;GLGFSIAGGK;GSTPYKGDDEGIFISR;GVSFDQANNLLIEPAR;HCSLQAVPEEIYR;IEEEELTLTILR;ILAVNGQDVR;LAEAPSPAPTPSPTPVEDLGPQTSTSPGR;LAEAPSPAPTPSPTPVEDLGPQTSTSPGRLPLSGK;LALDGETLGEEEQEDEQPPWASPSPTSR;LAVLPPELAHTTELHVLDVAGNR;LCEVTEAIGDCENLSELILTENLLMALPR;LGLSDNEIQR;LLEVNGVALQGAEHHEAVEALR;LLEVNQQSLLGLTHGEAVQLLR;LPLLPPESPGPLR;LPPEVANFMQLVELDVSR;LPQPEAVVALLQGMQPDGEGPVAPGGWHNGPHAPWAPR;LQSLPFALTHLNLK;LRVQSPEPPAPER;LTNLNVDR;MAESPCSPSGQQPPSPPSPDELPANVK;MKSLEQDALR;MVEPENAVTITPLRPEDDYSPR;MVEPENAVTITPLRPEDDYSPRER;NHLEALPPEIGGCVALSVLSLR;NSLESISSIDR;PSPGAVGPEDVALCSSR;PVYDIQSPDFAEELR;QSPASPPPLGGGAPVR;RSEACPCQPDSGSPLPAEEEK;RSEACPCQPDSGSPLPAEEEKR;RVSLVGADDLR;SEACPCQPDSGSPLPAEEEK;SEACPCQPDSGSPLPAEEEKR;SLEELLLDANQLR;SLEPSPSPGPQEEDGEVALVLLGR;SLEPSPSPGPQEEDGEVALVLLGRPSPGAVGPEDVALCSSR;SLEQDALR;SLPASLSFLVK;VPQAEGPPK;VPQAEGPPKR;VQSPEPPAPER;VSEEGPAAR;VSPTGAAGR;VSVIQFLEAPIGDEDAEEAAAEK;VSVIQFLEAPIGDEDAEEAAAEKR;YFELEVR	714;715;716;717;718;719;724;725;726;727;728;729;730;731;732;733;734;735;736;737;738;739;740;741;742;743;752;753;754;755;18868;18869;18874;18875;18876;22280	504;668;688;689;708;834;835;853;1140;1220;1226;1232;1298;1300;1306;1309;1342;1348;1378;1437;1439;1445;1448;1475;1486;1508;1547;1549;1558;1559;1560;1561;1591;1604;1606;1625
P17693;Q8MH48;Q5RJ85;A0A0G2JPQ3	P17693;Q8MH48;Q5RJ85;A0A0G2JPQ3	HLA class I histocompatibility antigen, alpha chain G;Soluble HLA class I histocompatibility antigen, alpha chain G	HLA-G	sp|P17693|HLAG_HUMAN HLA class I histocompatibility antigen, alpha chain G OS=Homo sapiens OX=9606 GN=HLA-G PE=1 SV=1;tr|Q8MH48|Q8MH48_HUMAN MHC class I antigen OS=Homo sapiens OX=9606 GN=HLA-G PE=1 SV=1;tr|Q5RJ85|Q5RJ85_HUMAN HLA-G histocompatibility anti	0	1	0	1	1	0	1	0	0	6307100	0	4972300	9639700	0	8648900	0	0	0	0	0	0	0	0	0	DYLALNEDLR;PAGDGTFQK;WAAVVVPSGEEQR
Q12979;A0A0G2JQ41;A0A1C7CYZ0;I3L4Y1;I3L2P5;B7Z683;A0A0G2JRJ1;I3L3W0;I3L1U8;I3NI05;I3L379	Q12979;A0A0G2JQ41;A0A1C7CYZ0;I3L4Y1;I3L2P5;B7Z683	Active breakpoint cluster region-related protein	ABR	sp|Q12979|ABR_HUMAN Active breakpoint cluster region-related protein OS=Homo sapiens OX=9606 GN=ABR PE=1 SV=2;tr|A0A0G2JQ41|A0A0G2JQ41_HUMAN Active breakpoint cluster region-related protein (Fragment) OS=Homo sapiens OX=9606 GN=ABR PE=1 SV=1;tr|A0A1C7CYZ0|	2	3	3	5	5	8	6	8	1088900	1479900	1029800	2454400	2842100	5875200	4153400	6777000	27375000	21735000	28800000	31075000	38558000	43005000	48425000	58058000	AFVDNYK;CSQSNNQFQK;DSHTSVTMEALLYKPIDR;GQIQLDPQTVETK;HTPVDHPDYPLLQDALR;ISQNFLSSINEDIDPR;LASQLGVYK;LYPAFMEGIALSDPAAK;MSLHNLATVFGPTLLRPSEVESK;STLVLHDLLK;VALETAEK;VQQWDSQVTMGHLFQK
Q15262;H0Y6V4;A0A0G2JQF6;H0Y6P5;Q5TG12;E9PGC5	Q15262;H0Y6V4;A0A0G2JQF6;H0Y6P5;Q5TG12;E9PGC5	Receptor-type tyrosine-protein phosphatase kappa;Receptor-type tyrosine-protein phosphatase F;protein-tyrosine-phosphatase	PTPRK	sp|Q15262|PTPRK_HUMAN Receptor-type tyrosine-protein phosphatase kappa OS=Homo sapiens OX=9606 GN=PTPRK PE=1 SV=2;tr|H0Y6V4|H0Y6V4_HUMAN Protein tyrosine phosphatase receptor type K (Fragment) OS=Homo sapiens OX=9606 GN=PTPRK PE=1 SV=1;tr|A0A0G2JQF6|A0A0G2	0	0	0	0	2	0	0	0	0	0	0	0	89126	0	0	0	0	0	0	0	0	0	0	0	VADLLQHINLMK;YLCEGTESPYQTGQLHPAIR	756	856
A0A0J9YVR0;A0A0J9YWV8	A0A0J9YVR0	Phosphatase and actin regulator 4	PHACTR4	tr|A0A0J9YVR0|A0A0J9YVR0_HUMAN Phosphatase and actin regulator 4 (Fragment) OS=Homo sapiens OX=9606 GN=PHACTR4 PE=1 SV=1	0	0	0	0	2	1	0	2	0	0	0	0	0	0	0	0	0	0	0	0	0	0	0	0	EADQPTTEPGMVLDSVEAGDTTPPTK;EADQPTTEPGMVLDSVEAGDTTPPTKR;GVLLEDPEQGGEDPGKPSDAMLK;NGHTTPIGNAR;SSSPVQVEEEPVR;SSSPVQVEEEPVRLASLR;SSSPVQVEEEPVRLASLRK	757;18877;18878	35;36;126
Q12983;B4DHJ7;A0A0J9YW18	Q12983;B4DHJ7;A0A0J9YW18	BCL2/adenovirus E1B 19 kDa protein-interacting protein 3	BNIP3	sp|Q12983|BNIP3_HUMAN BCL2/adenovirus E1B 19 kDa protein-interacting protein 3 OS=Homo sapiens OX=9606 GN=BNIP3 PE=1 SV=4;tr|B4DHJ7|B4DHJ7_HUMAN BCL2 interacting protein 3 OS=Homo sapiens OX=9606 GN=BNIP3 PE=1 SV=1;tr|A0A0J9YW18|A0A0J9YW18_HUMAN BCL2 inter	3	2	2	2	2	1	1	1	1533500	0	0	0	0	0	0	0	0	0	0	0	0	0	0	0	ASETDTHSIGEK;ILLDAQHESGR;NSSQSEEDDIER	758;759;760	86;93;95
Q86X10;A0A0J9YW54;A2A2F0	Q86X10;A0A0J9YW54;A2A2F0	Ral GTPase-activating protein subunit beta	RALGAPB	sp|Q86X10|RLGPB_HUMAN Ral GTPase-activating protein subunit beta OS=Homo sapiens OX=9606 GN=RALGAPB PE=1 SV=1;tr|A0A0J9YW54|A0A0J9YW54_HUMAN Ral GTPase activating protein non-catalytic subunit beta (Fragment) OS=Homo sapiens OX=9606 GN=RALGAPB PE=1 SV=1;tr	0	1	0	0	2	1	1	3	0	0	0	0	49892	0	0	122120	0	0	0	0	0	0	0	0	EVPVIFIHPLNTGLFR;TNSGISSASGGSTEPTTPDSERPAQALLR;YDDIENFPLSELMTEISTGVETTANSSTSLR	18879;18880;18881	730;733;734
Q9P1Y6;E9PJ24;B7ZM65;F8WEF5;A0A0J9YYB5;A0A0J9YWD5;A0A0J9YX88	Q9P1Y6;E9PJ24;B7ZM65;F8WEF5;A0A0J9YYB5;A0A0J9YWD5;A0A0J9YX88	PHD and RING finger domain-containing protein 1	PHRF1	sp|Q9P1Y6|PHRF1_HUMAN PHD and RING finger domain-containing protein 1 OS=Homo sapiens OX=9606 GN=PHRF1 PE=1 SV=3;tr|E9PJ24|E9PJ24_HUMAN PHD and ring finger domains 1 OS=Homo sapiens OX=9606 GN=PHRF1 PE=1 SV=1;tr|B7ZM65|B7ZM65_HUMAN PHD and ring finger doma	20	24	21	22	20	23	21	17	1246200	2745800	3627000	1253400	1253300	1764800	767800	162680	55977000	62432000	73223000	53486000	54833000	57039000	49692000	0	AEAPSSPDVAPAGK;AEAPSSPDVAPAGKEDSPSASGR;ALPSGSPAQGPSGNRPQSTGLSCQGR;AQTVQAVR;EASPAPLAQGEPGR;EASPAPLAQGEPGREDLPTR;EASPAPLAQGEPGREDLPTRLPALGEAHVSPEVATADK;ECSPTSSLER;EGAWDMEDVAPTGVR;GAVAAEGASDTER;GAVAAEGASDTEREEPTESQGLAAR;GRECSPTSSLER;ISSRDSK;KENPSPLFSIK;LAIKPFYQK;LEAAGSFNSDDDAESCPICLNAFR;LGSSLLDEAIEAVATGLSTAVYQR;LPALGEAHVSPEVATADK;LRGAVAAEGASDTER;LRGAVAAEGASDTEREEPTESQGLAAR;LRRPSPPEPWDEEDGASCSTFFGSEER;MDDDSLDELVAR;RPSPPEPWDEEDGASCSTFFGSEER;SASPSVGEERPR;SEVYDPSDPTGSDSSAPGSSPER;SGEINPVK;SGSPGSSSYEHYESR;SVVPGPPLKPAPR;TISINSPK;TVTCVTVVEPEAPPSPDVLQAATHR;VQEAARPEEVVSQTPLLR;VTWNLQESESSAPAEDR;VVELRPPSR	761;762;763;764;765;766;767;768;769;770;771;772;773;774;775;776;777;778;779;780;781;18882;18883	5;101;814;845;846;867;915;917;936;973;991;1032;1034;1093;1095;1124;1126;1128;1202;1229;1359;1360;1371
A0A0J9YWI3	A0A0J9YWI3		FRMD4A	tr|A0A0J9YWI3|A0A0J9YWI3_HUMAN FERM domain containing 4A (Fragment) OS=Homo sapiens OX=9606 GN=FRMD4A PE=1 SV=1	1	0	0	0	0	1	0	0	1996600	0	0	0	0	2349600	0	0	0	0	0	0	0	0	0	0	IISGSSGSLLSSGSGAR
Q04671;A0A0J9YXL8;A0A0J9YWU3	Q04671;A0A0J9YXL8;A0A0J9YWU3	P protein	OCA2	sp|Q04671|P_HUMAN P protein OS=Homo sapiens OX=9606 GN=OCA2 PE=1 SV=2;tr|A0A0J9YXL8|A0A0J9YXL8_HUMAN OCA2 melanosomal transmembrane protein (Fragment) OS=Homo sapiens OX=9606 GN=OCA2 PE=1 SV=1;tr|A0A0J9YWU3|A0A0J9YWU3_HUMAN OCA2 melanosomal transmembrane p	0	0	0	0	0	0	1	1	0	0	0	0	0	0	1976100	1466600	0	0	0	0	0	0	0	0	ISDGILLAK
E9PC62;A0A0J9YXJ0;O95319;V9GYD9;Q5VZZ6;A0A0J9YX66;A0A1B0GU44;A0A1B0GUN8;V9GY47;A0A0J9YXK1	E9PC62;A0A0J9YXJ0;O95319;V9GYD9;Q5VZZ6;A0A0J9YX66;A0A1B0GU44;A0A1B0GUN8	CUGBP Elav-like family member 2	CELF2	tr|E9PC62|E9PC62_HUMAN CUGBP Elav-like family member 2 OS=Homo sapiens OX=9606 GN=CELF2 PE=1 SV=1;tr|A0A0J9YXJ0|A0A0J9YXJ0_HUMAN CUGBP Elav-like family member 2 OS=Homo sapiens OX=9606 GN=CELF2 PE=1 SV=1;sp|O95319|CELF2_HUMAN CUGBP Elav-like family member	3	2	3	5	0	1	1	1	7592300	9330800	6465500	9068900	0	776050	692410	545930	63791000	94695000	63340000	58604000	0	0	0	0	AALEAQNALHNIK;AMHQSQTMEGCSSPIVVK;ELFEPYGAVYQINVLR;LDFLPDMMVEGR;MNGALDHSDQPDPDAIK
Q9H0F7;H7C5H6;A0A0J9YXT0	Q9H0F7;H7C5H6;A0A0J9YXT0	ADP-ribosylation factor-like protein 6	ARL6	sp|Q9H0F7|ARL6_HUMAN ADP-ribosylation factor-like protein 6 OS=Homo sapiens OX=9606 GN=ARL6 PE=1 SV=1;tr|H7C5H6|H7C5H6_HUMAN ADP ribosylation factor like GTPase 6 (Fragment) OS=Homo sapiens OX=9606 GN=ARL6 PE=1 SV=1;tr|A0A0J9YXT0|A0A0J9YXT0_HUMAN ADP-ribos	1	2	1	1	0	0	1	1	259280	1630600	335140	444310	0	0	220390	258270	0	0	0	0	0	0	0	0	IPILFFANK;VSQLLCLENIK
Q9P2Q2;A0A0J9YYA7;Q5T376	Q9P2Q2;A0A0J9YYA7	FERM domain-containing protein 4A	FRMD4A	sp|Q9P2Q2|FRM4A_HUMAN FERM domain-containing protein 4A OS=Homo sapiens OX=9606 GN=FRMD4A PE=1 SV=3;tr|A0A0J9YYA7|A0A0J9YYA7_HUMAN FERM domain containing 4A OS=Homo sapiens OX=9606 GN=FRMD4A PE=1 SV=2	4	5	5	3	7	3	3	5	583410	551900	628820	344110	1139700	0	557220	541130	0	0	0	0	0	0	0	0	AAGALGSASSGSMPNLAAR;AAVSDELR;EYPLYIEGGATPVVVR;LASDPNVSK;LLGSENDTGSPDFYTPR;LPVEYPLDPGEEPPIVR;MWSESSLDEPYEK;NDYDKSPIKPK;SPHYVHSTR;SVDISPTR	782;783;784;785;786	604;615;681;694;727
Q9Y519;A0A0J9YYJ3	Q9Y519;A0A0J9YYJ3	Transmembrane protein 184B	TMEM184B	sp|Q9Y519|T184B_HUMAN Transmembrane protein 184B OS=Homo sapiens OX=9606 GN=TMEM184B PE=1 SV=2;tr|A0A0J9YYJ3|A0A0J9YYJ3_HUMAN Transmembrane protein 184B (Fragment) OS=Homo sapiens OX=9606 GN=TMEM184B PE=1 SV=1	2	2	2	2	2	2	2	1	1333900	1726700	1296400	1707000	1216700	1379400	1305700	0	0	0	0	0	0	0	0	0	ETMNPHDIVQDAIHNFSPAYQQYTQQSTLEPGPTWR;TLLLSSDDEF	791;792	402;403
A0A0M3HER3	A0A0M3HER3		TRIM47	tr|A0A0M3HER3|A0A0M3HER3_HUMAN Tripartite motif containing 47 (Fragment) OS=Homo sapiens OX=9606 GN=TRIM47 PE=1 SV=1	0	0	0	0	0	0	0	1	0	0	0	0	0	0	0	0	0	0	0	0	0	0	0	0	ALQEVGSGGTLGLSSPK;GHELVPLEQER;LEESLCPR;VCLCEACAAQEHR	793	118
Q9NY35;D6RIU2;D6RDP6;D6RHU6;D6RDY1;D6RA76;D6RC11;D6R9S8;D6RCE6;D6RFX6;D6RDI6;D6RCR8;A0A0R4J2F2;D6RD48;D6RAZ7;H0Y8T9	Q9NY35;D6RIU2;D6RDP6;D6RHU6;D6RDY1;D6RA76;D6RC11;D6R9S8;D6RCE6;D6RFX6;D6RDI6;D6RCR8;A0A0R4J2F2;D6RD48;D6RAZ7;H0Y8T9	Claudin domain-containing protein 1	CLDND1	sp|Q9NY35|CLDN1_HUMAN Claudin domain-containing protein 1 OS=Homo sapiens OX=9606 GN=CLDND1 PE=1 SV=1;tr|D6RIU2|D6RIU2_HUMAN Claudin domain containing 1 (Fragment) OS=Homo sapiens OX=9606 GN=CLDND1 PE=1 SV=1;tr|D6RDP6|D6RDP6_HUMAN Claudin domain containing	1	0	0	0	0	0	0	1	3481800	0	0	0	0	0	0	776750	0	0	0	0	0	0	0	0	SPVQENSSDLNK;TESFDVVTK
A0A0S2Z377;E5RK69;E5RK63;E5RJF5;E5RI05;E5RFF0;E5RJR0;E5RIU8;H0YC77	A0A0S2Z377;E5RK69	Annexin	ANXA6	tr|A0A0S2Z377|A0A0S2Z377_HUMAN Annexin (Fragment) OS=Homo sapiens OX=9606 GN=ANXA6 PE=1 SV=1;tr|E5RK69|E5RK69_HUMAN Annexin OS=Homo sapiens OX=9606 GN=ANXA6 PE=1 SV=1	2	2	2	2	2	2	2	2	3933900	3162400	4178000	5605400	9344700	10383000	8507600	8798500	92859000	124890000	111620000	148040000	236010000	238400000	220200000	236860000	AINEAYK;AINEAYKEDYHK;AKPAQGAK;ALIEILATR;ALLALCGGED;AMEGAGTDEK;CLIEILASR;DAFVAIVQSVK;DAISGIGTDEK;DLEADIIGDTSGHFQK;DLIADLK;DLIADLKYELTGK;DLMTDLK;DLMTDLKSEISGDLAR;EAILDIITSR;EDAQEIADTPSGDK;EDAQEIADTPSGDKTSLETR;EEDDVVSEDLVQQDVQDLYEAGELK;EEGGENLDQAR;EIKDAISGIGTDEK;EMSGDVRDAFVAIVQSVK;FMTILCTR;GELSGDFEK;GFGSDKEAILDIITSR;GLGTDEDTIIDIITHR;GSIHDFPGFDPNQDAEALYTAMK;GTVRPANDFNPDADAK;ILISLATGHR;ILISLATGHREEGGENLDQAR;LILGLMMPPAHYDAK;LIVGLMRPPAYCDAK;LMLAVVK;LSGGDDDAAGQFFPEAAQVAYQMWELSAVAR;LVFDEYLK;MLVVLLQGTR;MTNYDVEHTIK;MTNYDVEHTIKK;NDTSGEYKK;NKPLFFADK;PANDFNPDADAK;QEVCQSYK;QRQEVCQSYK;SEIDLLNIR;SEIDLLNIRR;SEISGDLAR;SELDMLDIR;SLEDALSSDTSGHFR;SLEDALSSDTSGHFRR;SLHQAIEGDTSGDFLK;SLYSMIK;STPEYFAER;TNEQMHQLVAAYK;TNEQMHQLVAAYKDAYER;TTGKPIEASIR;VELKGTVRPANDFNPDADAK;WGTDEAQFIYILGNR;YRGSIHDFPGFDPNQDAEALYTAMK
P58340;A0A494C175;A0A0S2Z4A4;A0A494C127;A0A494C1S3;A0A494C1P6	P58340;A0A494C175;A0A0S2Z4A4;A0A494C127;A0A494C1S3;A0A494C1P6	Myeloid leukemia factor 1	MLF1	sp|P58340|MLF1_HUMAN Myeloid leukemia factor 1 OS=Homo sapiens OX=9606 GN=MLF1 PE=1 SV=1;tr|A0A494C175|A0A494C175_HUMAN Myeloid leukemia factor 1 OS=Homo sapiens OX=9606 GN=MLF1 PE=1 SV=1;tr|A0A0S2Z4A4|A0A0S2Z4A4_HUMAN Myeloid leukemia factor 1 (Fragment)	2	2	2	2	2	2	2	2	0	0	0	0	0	0	0	0	0	0	0	0	0	0	0	0	MLNSSFEDDPFFSESILAHR;SFSEPFGR	800;801;802	7;8;34
P07225;A0A3B3IRK9;G5E9F8;A0A3B3ISJ1;A0A0S2Z4L3;A0A3B3IUA6;C9K0R0;A0A3B3ITZ7	P07225;A0A3B3IRK9;G5E9F8;A0A3B3ISJ1;A0A0S2Z4L3;A0A3B3IUA6	Vitamin K-dependent protein S	PROS1	sp|P07225|PROS_HUMAN Vitamin K-dependent protein S OS=Homo sapiens OX=9606 GN=PROS1 PE=1 SV=1;tr|A0A3B3IRK9|A0A3B3IRK9_HUMAN Vitamin K-dependent protein S OS=Homo sapiens OX=9606 GN=PROS1 PE=1 SV=1;tr|G5E9F8|G5E9F8_HUMAN Vitamin K-dependent protein S OS=Ho	1	2	1	0	0	0	0	0	756440	2101400	213350	0	0	0	0	0	0	0	0	0	0	0	0	0	ASFTCTCKPGWQGEK;HCLVTVEK;QQASQVLVR;VYFAGFPR
P04049;A0A0S2Z4L5;A0A8I5KTA5;A0A8I5KSV6;A0A8I5KQV4;A0A8I5QKZ6;A0A8I5KSB0;A0A8I5QKU8;A0A8I5KS16;A0A8I5KYC4;A0A8I5KYP5;H7C155;A0A8I5KTK4;A0A8I5KQ33;A0A8I5KT32;A0A8I5KW44;A0A8I5KWA9;A0A8I5KWF7;A0A8I5KR46;A0A8I5KSI1;A0A8I5KSM4;A0A8I5QJG5;A0A0B4J1W9;A0A8I5KUW4;A0A8I5KX50	P04049;A0A0S2Z4L5;A0A8I5KTA5;A0A8I5KSV6;A0A8I5KQV4;A0A8I5QKZ6;A0A8I5KSB0;A0A8I5QKU8;A0A8I5KS16;A0A8I5KYC4;A0A8I5KYP5;H7C155;A0A8I5KTK4;A0A8I5KQ33;A0A8I5KT32;A0A8I5KW44	RAF proto-oncogene serine/threonine-protein kinase;non-specific serine/threonine protein kinase	RAF1	sp|P04049|RAF1_HUMAN RAF proto-oncogene serine/threonine-protein kinase OS=Homo sapiens OX=9606 GN=RAF1 PE=1 SV=1;tr|A0A0S2Z4L5|A0A0S2Z4L5_HUMAN RAF proto-oncogene serine/threonine-protein kinase (Fragment) OS=Homo sapiens OX=9606 GN=RAF1 PE=1 SV=1;tr|A0A8	6	6	6	5	6	7	6	5	349040	332770	1215100	365530	1227200	1778800	1113800	0	0	0	0	0	0	0	0	0	AAHTEDINACTLTTSPR;AAHTEDINACTLTTSPRLPVF;DAVFDGSSCISPTIVQQFGYQR;GLQPECCAVFR;IGDFGLATVK;MEHIQGAWK;MIEDAIR;QTAQGMDYLHAK;RASDDGKLTDPSK;SHSESASPSALSSSPNNLSPTGWSQPK;STSTPNVHMVSTTLPVDSR;YSTPHAFTFNTSSPSSEGSLSQR	803;804;805;806;807;808;809;810;811;812;18884;18885;18886	25;26;29;43;244;289;295;296;301;638;640;641;642
A9Z1X7;A0A0S2Z4Z6;Q8IYB3;M0R1E7;M0QXG5	A9Z1X7;A0A0S2Z4Z6;Q8IYB3	Serine/arginine repetitive matrix protein 1	SRRM1	tr|A9Z1X7|A9Z1X7_HUMAN Serine and arginine repetitive matrix 1 OS=Homo sapiens OX=9606 GN=SRRM1 PE=1 SV=1;tr|A0A0S2Z4Z6|A0A0S2Z4Z6_HUMAN Serine and arginine repetitive matrix 1 (Fragment) OS=Homo sapiens OX=9606 GN=SRRM1 PE=1 SV=1;sp|Q8IYB3|SRRM1_HUMAN Ser	69	66	58	64	66	70	59	65	39122000	53578000	32373000	28154000	53691000	65418000	60837000	33620000	369530000	390740000	360100000	293250000	475680000	461780000	482770000	380710000	AASPSPQSVR;AASPSPQSVRR;AKSPTPSPSPPR;APQTSSSPPPVR;APQTSSSPPPVRR;AQVSPQS;ASPSPPPKR;AVAAAAAAAVTPAAIAAATTTLAQEEPVAAPEPK;EKTPELPEPSVK;EPSVQEATSTSDILK;ESPSPAPKPR;ETESEAEDNLDDLEK;FAECLEK;HRPSPPATPPPK;KAASPSPQSVR;KAASPSPQSVRR;KAQVSPQS;KEKTPELPEPSVK;KETESEAEDNLDDLEK;KETESEAEDNLDDLEKHLR;KPPAPPSPVQSQSPSTNWSPAVPVK;KPPAPPSPVQSQSPSTNWSPAVPVKK;KVELSESEEDK;KVELSESEEDKGGK;LSPSASPPR;MAAADSVQQR;MDAGFFR;MMQINLTGFLNGK;PRAPQTSSSPPPVR;QSPSPSTRPIR;RASPSPPPK;RASPSPPPKR;RESPSPAPK;RESPSPAPKPR;RLSPSASPPR;RQSPSPSTRPIR;RRSPSLSSK;RRSPSPAPPPR;RRSPSPPPTR;RRTPSPPPR;RRTPTPPPR;RSPSLSSK;RSPSPAPPPR;RSPSPPPTR;RTASPPPPPK;RTASPPPPPKR;RTPSPPPR;RTPTPPPR;RVSHSPPPK;RWQSPVTK;RYSPPIQR;RYSPSPPPK;RYSPSPPPKR;SPSPAPPPR;SPSPAPPPRR;SPSPPPTR;SPSPPPTRR;SPTPSPSPPR;SRVSVSPGR;SRVSVSPGRTSGK;SVSGSPEPAAK;TASPPPPPK;TASPPPPPKR;TASPPPPPKRR;TPELPEPSVK;TPSPPPR;TPTPPPR;TRHSPTPQQSNR;VELSESEEDK;VELSESEEDKGGK;VKEPSVQEATSTSDILK;VNLEVIKPWITK;VPKPEPIPEPK;VPKPEPIPEPKEPSPEK;VSHSPPPK;VSHSPPPKQR;VSRTPEPK;VSVSPGR;VSVSPGRTSGK;VSVSPGRTSGKVTK;WQSPVTK;YSPPIQR;YSPSPPPK	813;814;815;816;817;818;819;820;821;822;823;824;825;826;827;828;829;830;831;832;833;834;835;836;837;838;839;840;841;842;843;844;845;846;847;848;849;850;851;852;853;854;855;856;857;858;859;18887;18888;18889;18890;18891;18892;18893;18894;18895;22281	220;260;384;386;388;397;401;409;424;426;445;447;458;460;547;558;560;569;571;581;583;590;592;605;606;614;616;623;625;635;637;645;647;662;703;704;705;722;724;727;734;747;749;761;763;765;778;782;784;786;787;790;800;806;881;883;910
Q9NWW5;A0A1B0GW73;H3BNF1;A0A1B0GTV3;A0A0S2Z5D0;H3BUV4;A0A1B0GUD2;H3BUT1;A0A1B0GTU6;A0A1B0GU90;H3BRN7;H3BTY4	Q9NWW5;A0A1B0GW73;H3BNF1;A0A1B0GTV3;A0A0S2Z5D0;H3BUV4;A0A1B0GUD2;H3BUT1;A0A1B0GTU6;A0A1B0GU90;H3BRN7;H3BTY4	Ceroid-lipofuscinosis neuronal protein 6	CLN6	sp|Q9NWW5|CLN6_HUMAN Ceroid-lipofuscinosis neuronal protein 6 OS=Homo sapiens OX=9606 GN=CLN6 PE=1 SV=1;tr|A0A1B0GW73|A0A1B0GW73_HUMAN Uncharacterized protein OS=Homo sapiens OX=9606 PE=4 SV=1;tr|H3BNF1|H3BNF1_HUMAN CLN6 transmembrane ER protein OS=Homo sa	1	1	0	1	1	1	1	1	0	5956300	0	4047100	6444000	6336900	5456600	6904000	0	0	0	0	0	0	0	0	HGSVSADEAAR;QHLGATGGPGAQLGASFLQAR
Q9H2C0;A0A0S2Z5G5;A0A3B3ITY2	Q9H2C0;A0A0S2Z5G5;A0A3B3ITY2	Gigaxonin	GAN	sp|Q9H2C0|GAN_HUMAN Gigaxonin OS=Homo sapiens OX=9606 GN=GAN PE=1 SV=1;tr|A0A0S2Z5G5|A0A0S2Z5G5_HUMAN Gigaxonin OS=Homo sapiens OX=9606 GN=GAN PE=1 SV=1;tr|A0A3B3ITY2|A0A3B3ITY2_HUMAN Gigaxonin OS=Homo sapiens OX=9606 GN=GAN PE=1 SV=1	0	1	1	1	0	0	1	1	0	710210	506760	458510	0	0	376230	277810	0	0	0	0	0	0	0	0	AEGSAVSDPQHAAR
O15409;A0A994J3Y0;C9JQP8;Q8N6B5;A0A0U1RQE0;A8MUV4;A0A0U1RQR8;A0A0U1RQY3;A0A0U1RQM2;A0A994J6W1	O15409;A0A994J3Y0;C9JQP8;Q8N6B5;A0A0U1RQE0;A8MUV4;A0A0U1RQR8;A0A0U1RQY3;A0A0U1RQM2;A0A994J6W1	Forkhead box protein P2	FOXP2	sp|O15409|FOXP2_HUMAN Forkhead box protein P2 OS=Homo sapiens OX=9606 GN=FOXP2 PE=1 SV=2;tr|A0A994J3Y0|A0A994J3Y0_HUMAN Forkhead box P2 (Fragment) OS=Homo sapiens OX=9606 GN=FOXP2 PE=1 SV=1;tr|C9JQP8|C9JQP8_HUMAN Forkhead box P2 (Fragment) OS=Homo sapiens	0	1	1	0	1	0	1	0	0	0	0	0	0	0	0	0	0	0	0	0	0	0	0	0	QLLLQQQTSGLKSPK	862	75
A0A0U1RQE4;Q5HYK7;A0A494C1M0;A0A0U1RQN2	A0A0U1RQE4;Q5HYK7;A0A494C1M0	SH3 domain-containing protein 19	SH3D19	tr|A0A0U1RQE4|A0A0U1RQE4_HUMAN SH3 domain containing 19 OS=Homo sapiens OX=9606 GN=SH3D19 PE=1 SV=1;sp|Q5HYK7|SH319_HUMAN SH3 domain-containing protein 19 OS=Homo sapiens OX=9606 GN=SH3D19 PE=1 SV=2;tr|A0A494C1M0|A0A494C1M0_HUMAN SH3 domain containing 19 O	3	6	5	2	2	3	1	0	601900	1482400	1146700	183970	477680	625780	0	0	0	28416000	30316000	0	0	0	0	0	ASGEWDSGTENR;CLHEDPQSPPPLPAEKPIGNTFSTVSGK;QSNLATGLSK;SSSQGPLSSIR;SVNPEIPGR;TIPTQQPPTK;VFEGQTNIETSGLPK	863;864	51;555
Q6P3W7;A0A0U1RQQ9;F8VSC5	Q6P3W7;A0A0U1RQQ9;F8VSC5	SCY1-like protein 2	SCYL2	sp|Q6P3W7|SCYL2_HUMAN SCY1-like protein 2 OS=Homo sapiens OX=9606 GN=SCYL2 PE=1 SV=1;tr|A0A0U1RQQ9|A0A0U1RQQ9_HUMAN SCY1 like pseudokinase 2 OS=Homo sapiens OX=9606 GN=SCYL2 PE=1 SV=1;tr|F8VSC5|F8VSC5_HUMAN SCY1 like pseudokinase 2 (Fragment) OS=Homo sapie	6	6	9	8	10	6	4	6	8672100	6912100	6001000	4016700	8644000	3578600	3391000	5072100	92922000	114490000	102580000	77931000	90456000	81943000	105820000	59518000	ASLTLEEK;DLTDTLMDNMSSLTSLSVSTPK;LLLNVTPTVR;LLLNVTPTVRPDADQMTK;LLTVQHPLEESR;MTLGTPPTLPNFNALSVPPAGAK;NLTNGLNANMGFQTSGFNMPVNTNQNFYSSPSTVGVTK;QLDQLSR;RASLTLEEK;SQQPLKPQVHTPVATVK;VFNNIGADLLTGSESENKEDGLQNK;VTADVTSAVMGNPVTR;VTNIGNQQIDK;VTNIGNQQIDKVFNNIGADLLTGSESENKEDGLQNK;YGLLQVSEGLSFLHSSVK	865	677
Q8TCZ2;A0A0U1RQT8	Q8TCZ2;A0A0U1RQT8	CD99 antigen-like protein 2	CD99L2	sp|Q8TCZ2|C99L2_HUMAN CD99 antigen-like protein 2 OS=Homo sapiens OX=9606 GN=CD99L2 PE=1 SV=1;tr|A0A0U1RQT8|A0A0U1RQT8_HUMAN CD99 antigen-like protein 2 (Fragment) OS=Homo sapiens OX=9606 GN=CD99L2 PE=1 SV=1	1	1	1	1	1	0	0	1	4128800	4970000	4456500	4284500	2983400	0	0	2473000	0	0	0	0	0	0	0	0	YSTLHTQSAEPPPPPEPAR
A0A0U1RR07;Q9HCH5;A0A8J9FM55;A0A0U1RQH1;A0A0U1RRJ3	A0A0U1RR07;Q9HCH5;A0A8J9FM55	Synaptotagmin-like protein 2	SYTL2	tr|A0A0U1RR07|A0A0U1RR07_HUMAN Synaptotagmin like 2 OS=Homo sapiens OX=9606 GN=SYTL2 PE=1 SV=1;sp|Q9HCH5|SYTL2_HUMAN Synaptotagmin-like protein 2 OS=Homo sapiens OX=9606 GN=SYTL2 PE=1 SV=3;tr|A0A8J9FM55|A0A8J9FM55_HUMAN Synaptotagmin like 2 OS=Homo sapiens	6	4	6	3	1	2	3	2	448070	247430	184800	86815	0	427310	0	0	0	0	0	0	0	0	0	0	DELPQSPGLIHGR;FSAVKDELPQSPGLIHGR;IVSPGLTIHER;SAEDVSTVPTQPDNPFSHPDK;SGVEIPR;SLEDISSDSSNQAK;STVADTSIQK	866;867;868	302;345;1824
Q7Z401;A0A7I2RAZ6;A0A0U1RR27;H3BTW5	Q7Z401;A0A7I2RAZ6;A0A0U1RR27;H3BTW5	C-myc promoter-binding protein	DENND4A	sp|Q7Z401|MYCPP_HUMAN C-myc promoter-binding protein OS=Homo sapiens OX=9606 GN=DENND4A PE=1 SV=2;tr|A0A7I2RAZ6|A0A7I2RAZ6_HUMAN DENN domain containing 4A OS=Homo sapiens OX=9606 GN=DENND4A PE=1 SV=1;tr|A0A0U1RR27|A0A0U1RR27_HUMAN DENN domain containing 4A	2	2	2	2	2	2	4	2	0	0	0	0	0	0	587930	0	0	0	0	0	0	0	0	0	RGDTSTEDIQEEK;RGDTSTEDIQEEKDK;SSSPNSPLPMFR;TPSIDLQR	869;870;871;872;18896;18897	728;731;921;922;923;1225
P38398;C9IZW4;H0Y8D8;A0A0U1RRA9;E7ENB7;E7EQW4;H0Y850;A0A2R8Y7V5;Q5YLB2;K7EPC7;A0A8V8TPY7;B7ZA85;A0A9Y1QPT7;H0Y8B8;E7EUM2	P38398;C9IZW4;H0Y8D8;A0A0U1RRA9;E7ENB7;E7EQW4;H0Y850;A0A2R8Y7V5;Q5YLB2	Breast cancer type 1 susceptibility protein;RING-type E3 ubiquitin transferase	BRCA1	sp|P38398|BRCA1_HUMAN Breast cancer type 1 susceptibility protein OS=Homo sapiens OX=9606 GN=BRCA1 PE=1 SV=2;tr|C9IZW4|C9IZW4_HUMAN Breast cancer type 1 susceptibility protein OS=Homo sapiens OX=9606 GN=BRCA1 PE=1 SV=2;tr|H0Y8D8|H0Y8D8_HUMAN Breast cancer	5	6	4	3	4	4	3	4	0	0	0	0	0	0	0	0	0	0	0	0	0	0	0	0	ELVSDDEER;HQSESQGVGLSDK;NLLEENFEEHSMSPER;NYPSQEELIK;QDLEGTPYLESGISLFSDDPESDPSEDRAPESAR;SPSPFTHTHLAQGYR;VVDVEEQQLEESGPHDLTETSYLPR	873;874;875;876;877;878;879	1009;1191;1336;1342;1524;1542;1577
Q9Y2D4;A0A0U1RRB6;J3QT38;F8W6R7	Q9Y2D4;A0A0U1RRB6;J3QT38	Exocyst complex component 6B;Exocyst complex component	EXOC6B	sp|Q9Y2D4|EXC6B_HUMAN Exocyst complex component 6B OS=Homo sapiens OX=9606 GN=EXOC6B PE=1 SV=3;tr|A0A0U1RRB6|A0A0U1RRB6_HUMAN Exocyst complex component OS=Homo sapiens OX=9606 GN=EXOC6B PE=1 SV=1;tr|J3QT38|J3QT38_HUMAN Exocyst complex component OS=Homo sap	5	2	3	2	1	1	2	1	1160500	541190	1005700	732950	210670	319090	485610	0	25276000	0	21174000	0	0	0	17871000	0	EIESTDTACIGPTLR;NIGLTELVQIIINTTHLEK;NLDNIVLQQPR;SEQDSGILDVEDEEDDEEVPGAQDLVDFSPVYR;VNPVTALTLLEK;VVGQFPFQDIELEK	880;881	265;269
A0A0U1RRK2	A0A0U1RRK2		SSRP1	tr|A0A0U1RRK2|A0A0U1RRK2_HUMAN Structure specific recognition protein 1 (Fragment) OS=Homo sapiens OX=9606 GN=SSRP1 PE=1 SV=1	1	1	1	0	1	1	1	1	0	0	0	0	0	0	0	0	0	0	0	0	0	0	0	0	EGMNPSYDEYADSDEDQHDAYLER;IKSDHPGISITDLSK;KAGEIWK;KEGMNPSYDEYADSDEDQHDAYLER;LFDFVNAK;RPMSAYMLWLNASR;SDHPGISITDLSK	883;884;22282	33;34;40
O14795;A0A0U1RRL2;B1AM27	O14795;A0A0U1RRL2;B1AM27	Protein unc-13 homolog B	UNC13B	sp|O14795|UN13B_HUMAN Protein unc-13 homolog B OS=Homo sapiens OX=9606 GN=UNC13B PE=1 SV=2;tr|A0A0U1RRL2|A0A0U1RRL2_HUMAN Unc-13 homolog B OS=Homo sapiens OX=9606 GN=UNC13B PE=1 SV=1;tr|B1AM27|B1AM27_HUMAN Unc-13 homolog B OS=Homo sapiens OX=9606 GN=UNC13B	1	3	3	3	1	2	2	2	0	0	0	0	0	0	0	0	0	0	0	0	0	0	0	0	AISPTSSSR;KPLPTAAAQCSFEDPDSAVDDR;SPQQLLLQGSSR	885;886;887;888;889	176;222;231;232;254
P32519;A0A0U1RRL5;Q6MZZ4	P32519;A0A0U1RRL5;Q6MZZ4	ETS-related transcription factor Elf-1	ELF1;DKFZp686H0575	sp|P32519|ELF1_HUMAN ETS-related transcription factor Elf-1 OS=Homo sapiens OX=9606 GN=ELF1 PE=1 SV=2;tr|A0A0U1RRL5|A0A0U1RRL5_HUMAN E74 like ETS transcription factor 1 (Fragment) OS=Homo sapiens OX=9606 GN=ELF1 PE=1 SV=1;tr|Q6MZZ4|Q6MZZ4_HUMAN Uncharacter	5	5	2	4	5	3	5	4	1501900	2503600	0	652500	1201900	0	1430400	540640	0	0	0	0	0	0	0	0	DPVEVAQPSEVLR;NQQLHTVTLQTVPLTTVIASTDPSAGTGSQK;TIQAPTQVPVVVSPR;TKPPRPDSPATTPNISVK;TSTMQDETLNSSVQSIR;VSSSPGVK;YADSPGASSPEQPK;YADSPGASSPEQPKR	890;891;892;893;894	163;167;168;187;334
A0A0U1RRL7	A0A0U1RRL7	Protein MMP24OS	MMP24OS	sp|A0A0U1RRL7|MMPOS_HUMAN Protein MMP24OS OS=Homo sapiens OX=9606 GN=MMP24OS PE=1 SV=1	1	0	1	1	1	2	2	1	8938400	0	8594300	7255400	18206000	11866000	18350000	9385800	0	0	0	0	0	0	0	0	GAPEPAQTQPQPQPQPAAPEGPEQPR;HPPQPQPQPQPQPQPEPSPWGPLDDVR
A0A0U1RRM4	A0A0U1RRM4	Polypyrimidine tract-binding protein 1	PTBP1	tr|A0A0U1RRM4|A0A0U1RRM4_HUMAN Polypyrimidine tract-binding protein 1 OS=Homo sapiens OX=9606 GN=PTBP1 PE=1 SV=1	27	28	22	25	25	23	24	26	612010000	859400000	536930000	678960000	648990000	634080000	675480000	648460000	1261500000	1357000000	1363100000	1.5419e+09	1259600000	1229500000	1367600000	1.5379e+09	AQAALQAVNSVQSGNLALAASAAAVDAGMAMAGQSPVLR;DYGNSPLHR;EGQEDQGLTK;EGQEDQGLTKDYGNSPLHR;ENALVQMADGNQAQLAMSHLNGHK;GKNQAFIEMNTEEAANTMVNYYTSVTPVLR;GPAADPSSPGTSGVGPAAGAGDSR;GQPIYIQFSNHK;GSDELFSTCVTNGPFIMSSNSASAANGNDSK;GSDELFSTCVTNGPFIMSSNSASAANGNDSKK;HQNVQLPR;IAIPGLAGAGNSVLLVSNLNPER;IIVENLFYPVTLDVLHQIFSK;KENALVQMADGNQAQLAMSHLNGHK;KLPIDVTEGEVISLGLPFGK;LPIDVTEGEVISLGLPFGK;LSLDGQNIYNACCTLR;LTSLNVK;MALIQMGSVEEAVQALIDLHNHDLGENHHLR;MDGIVPDIAVGTK;MDGIVPDIAVGTKR;NFQNIFPPSATLHLSNIPPSVSEEDLK;NNQFQALLQYADPVSAQHAK;NQAFIEMNTEEAANTMVNYYTSVTPVLR;RGSDELFSTCVTNGPFIMSSNSASAANGNDSK;SAGVPSR;TDSSPNQAVR;VLFSSNGGVVK;VTNLLMLK;VTPQSLFILFGVYGDVQR	895;896;897	141;154;155
A0A0U1RRM6;A0A8Q3WLE0	A0A0U1RRM6;A0A8Q3WLE0		ENAH	tr|A0A0U1RRM6|A0A0U1RRM6_HUMAN ENAH actin regulator OS=Homo sapiens OX=9606 GN=ENAH PE=1 SV=1;tr|A0A8Q3WLE0|A0A8Q3WLE0_HUMAN ENAH actin regulator OS=Homo sapiens OX=9606 GN=ENAH PE=1 SV=1	11	11	10	11	9	12	9	10	18592000	30854000	16481000	14688000	27339000	22099000	17115000	11822000	101460000	105480000	86995000	89361000	93688000	93552000	84040000	80906000	ASSTSTPEPTR;EDKGEDSEPVTSK;EQLEWER;ERLEQEQLER;ERQEQLER;GNGPLPLGGSGLMEEMSALLAR;GSTIETEQKEDKGEDSEPVTSK;IQDHQVVINCAIPK;LEQEQLER;MEDTSFPSGGNAIGVNSASSK;QNSQLPAQVQNGPSQEELEIQR;QVYGLNFGSK;SEQSICQAR;SPVISRPK;STPLSQPSANGVQTEGLDYDR;TDTGRGNGPLPLGGSGLMEEMSALLAR;TNTMNGSKSPVISR;TNTMNGSKSPVISRPK;WVPAGGSTGFSR;YNQATQTFHQWR	898;899;900;18898	718;721;738;740
Q8N350;A0A140LJL2	Q8N350;A0A140LJL2	Voltage-dependent calcium channel beta subunit-associated regulatory protein	CBARP	sp|Q8N350|CBARP_HUMAN Voltage-dependent calcium channel beta subunit-associated regulatory protein OS=Homo sapiens OX=9606 GN=CBARP PE=1 SV=3;tr|A0A140LJL2|A0A140LJL2_HUMAN CACN subunit beta associated regulatory protein OS=Homo sapiens OX=9606 GN=CBARP PE	0	0	1	0	2	1	1	1	0	0	0	0	0	0	0	0	0	0	0	0	0	0	0	0	HASLDGASPYFK;LAEPVVATPALVAAAPTSPDHSPA;PFLASPPPALGR	901;902;903;18899	299;378;698;699
Q99466;A0A140T8Y6	Q99466;A0A140T8Y6	Neurogenic locus notch homolog protein 4;Notch 4 extracellular truncation;Notch 4 intracellular domain	NOTCH4	sp|Q99466|NOTC4_HUMAN Neurogenic locus notch homolog protein 4 OS=Homo sapiens OX=9606 GN=NOTCH4 PE=1 SV=2;tr|A0A140T8Y6|A0A140T8Y6_HUMAN NOTCH4 OS=Homo sapiens OX=9606 GN=NOTCH4 PE=1 SV=1	0	1	0	0	0	0	0	0	0	0	0	0	0	0	0	0	0	0	0	0	0	0	0	0	LEDPCPPSFCSK	904;905	125;128
P20036;A0A140T977;A0A140T9Y8;A0A140T9U1;A0A140T9J4;A0A140T980;A0A140T8Z9;A0A140T900;A0A140T909;A0A140T914;J3KQ99;A0A140T9D6;A0A140T9G7;A0A140T9Y9;A0A140T9H1;A0A140T9U4;A0A140T9R4;H0Y6F8;A0A140T968;A0A140T9G9;A0A140T961;A0A140T9A6;A0A140T992;A0A140T9F8;E9PMV2	P20036;A0A140T977;A0A140T9Y8;A0A140T9U1;A0A140T9J4;A0A140T980;A0A140T8Z9;A0A140T900;A0A140T909;A0A140T914;J3KQ99;A0A140T9D6;A0A140T9G7;A0A140T9Y9;A0A140T9H1;A0A140T9U4;A0A140T9R4;H0Y6F8;A0A140T968;A0A140T9G9;A0A140T961;A0A140T9A6;A0A140T992;A0A140T9F8;E9PMV2	HLA class II histocompatibility antigen, DP alpha 1 chain	HLA-DPA1;HLA-DQA1	sp|P20036|DPA1_HUMAN HLA class II histocompatibility antigen, DP alpha 1 chain OS=Homo sapiens OX=9606 GN=HLA-DPA1 PE=1 SV=1;tr|A0A140T977|A0A140T977_HUMAN Major histocompatibility complex, class II, DP alpha 1 (Fragment) OS=Homo sapiens OX=9606 GN=HLA-DPA	0	0	0	0	2	1	2	2	0	0	0	0	2268300	1990800	3353300	3171500	0	0	0	0	11731000	0	17993000	18698000	FHYLTFVPSAEDFYDCR;VEHWGLDQPLLK
A0A140T912;O78179;A0A140T937;A0A140T930;A0A140T9J9;Q5QT33;A0A1W2PRZ0;A0A140T9B3;A0A140T962;A0A1W2PR11;A0A140T9M5;P01893;A0A0G2JH66;D0EV57;A0A0G2JPA3;A0A140T9Z4;A0A140T9X6;A0A140T9V0;A0A140T939;A0A140T9C2;A0A140T9D9;A0A140T9W3;A0A140T9W7;A0A140T9B7;A0A140T8X0;A0A0G2JNX1;Q31611	A0A140T912;O78179;A0A140T937;A0A140T930;A0A140T9J9;Q5QT33;A0A1W2PRZ0;A0A140T9B3;A0A140T962;A0A1W2PR11;A0A140T9M5		HLA-C	tr|A0A140T912|A0A140T912_HUMAN Major histocompatibility complex, class I, C OS=Homo sapiens OX=9606 GN=HLA-C PE=1 SV=1;tr|O78179|O78179_HUMAN HLA-C protein OS=Homo sapiens OX=9606 GN=HLA-C PE=1 SV=1;tr|A0A140T937|A0A140T937_HUMAN Major histocompatibility c	1	1	1	2	0	1	1	1	6371700	7350800	5892400	5368200	0	0	0	0	0	0	0	0	0	0	0	0	APWVEQEGPEYWDR;AYLEGTCVEWLR;DGEDQTQDTELVETR;DGEDQTQDTELVETRPAGDGTFQK;FDSDAASPR;FIAVGYVDDTQFVR;GGSCSQAASSNSAQGSDESLIACK;PAGDGTFQK;SWTAADTAAQITQR;WAAVVVPSGEEQR;YLENGKETLQR	660;661	359;363
Q53Z42;A0A140T9I0;A0A140T9X5;A0A140T913;A0A140T955;A0A140T933;A0A1W2PRT9;A0A1W2PPQ2;A0A140T975;Q9GJ45;A0A1W2PS39;Q5RJ27;A0A140T941;A0A1W2PQS8;A0A140T9Z6;B0UXQ0	Q53Z42;A0A140T9I0;A0A140T9X5;A0A140T913;A0A140T955;A0A140T933;A0A1W2PRT9;A0A1W2PPQ2		HLA-A	tr|Q53Z42|Q53Z42_HUMAN HLA class I antigen OS=Homo sapiens OX=9606 GN=HLA-A PE=1 SV=1;tr|A0A140T9I0|A0A140T9I0_HUMAN Major histocompatibility complex, class I, A (Fragment) OS=Homo sapiens OX=9606 GN=HLA-A PE=1 SV=1;tr|A0A140T9X5|A0A140T9X5_HUMAN Major his	17	17	17	19	19	19	18	19	186920000	195370000	119350000	189620000	319230000	331350000	253490000	274660000	948460000	1103000000	901510000	1.0287e+09	1456600000	1.4829e+09	1.4854e+09	1.6278e+09	APWIEQEGPEYWDGETR;APWIEQEGPEYWDGETRK;AYLEGTCVEWLR;DGEDQTQDTELVETR;DGEDQTQDTELVETRPAGDGTFQK;FDSDAASQR;FIAVGYVDDTQFVR;GGSYSQAASSDSAQGSDVSLTACK;GGSYSQAASSDSAQGSDVSLTACKV;GYHQYAYDGK;HKWEAAHVAEQLR;KGGSYSQAASSDSAQGSDVSLTACK;KGGSYSQAASSDSAQGSDVSLTACKV;MYGCDVGSDWR;PAGDGTFQK;SWTAADMAAQTTK;VDLGTLR;WAAVVVPSGQEQR;WEAAHVAEQLR;YFFTSVSR;YFFTSVSRPGR;YLENGKETLQR;YTCHVQHEGLPK;YTCHVQHEGLPKPLTLR	906;907	343;356
A0A140T915;A0A140T9Y2;A0A182DWE9;A0A140T9T6;B4DJG1;A0A140T9T0;A0A140T8Z1;Q5Y7D3;A0A140T9S8	A0A140T915;A0A140T9Y2;A0A182DWE9;A0A140T9T6		HLA-DPB1	tr|A0A140T915|A0A140T915_HUMAN Major histocompatibility complex, class II, DP beta 1 (Fragment) OS=Homo sapiens OX=9606 GN=HLA-DPB1 PE=1 SV=1;tr|A0A140T9Y2|A0A140T9Y2_HUMAN Major histocompatibility complex, class II, DP beta 1 (Fragment) OS=Homo sapiens OX	0	0	0	0	1	0	0	1	0	0	0	0	5053300	0	0	3543100	0	0	0	0	0	0	0	0	AVTELGRPDEDYWNSQK;FDSDVGEFR;VNVSPSK
A0A140T9H5;A0A140T9U8;A0A140T921;O19617;P10321;A2AEA2;A0A140T9L3;A0A140TA05;A0A140T942;A0A140T9E1;A0A140TA12;P30511;F8W9Z8;A0A140TA03;A0A140T9Z7;A0A0G2JKJ1;A0A0D9SFW8;A0A140T9J8;A0A0G2JNV5	A0A140T9H5;A0A140T9U8;A0A140T921;O19617;P10321;A2AEA2;A0A140T9L3;A0A140TA05	HLA class I histocompatibility antigen, C alpha chain	HLA-C	tr|A0A140T9H5|A0A140T9H5_HUMAN Major histocompatibility complex, class I, C OS=Homo sapiens OX=9606 GN=HLA-C PE=1 SV=1;tr|A0A140T9U8|A0A140T9U8_HUMAN Major histocompatibility complex, class I, C OS=Homo sapiens OX=9606 GN=HLA-C PE=1 SV=1;tr|A0A140T921|A0A1	2	2	2	2	2	2	2	2	5822900	12039000	5569700	7573800	10881000	27365000	17764000	5289800	61222000	93599000	73424000	62101000	126410000	161950000	122440000	71173000	APWVEQEGPEYWDR;AYLEGTCVEWLR;DGEDQTQDTELVETR;DGEDQTQDTELVETRPAGDGTFQK;FDSDAASPR;MYGCDLGPDGR;PAGDGTFQK;SWTAADTAAQITQR;THVTHHPLSDHEATLR;WAAVVVPSGQEQR;YLENGKETLQR
A0A140T986;Q29983;A0A024RCL3;A0A140T9M1;A0A140T9B8;A0A0G2JK11;Q96QC4;A0A1W2PRA6;A0A1W2PPN1	A0A140T986;Q29983;A0A024RCL3;A0A140T9M1;A0A140T9B8;A0A0G2JK11;Q96QC4;A0A1W2PRA6;A0A1W2PPN1	MHC class I polypeptide-related sequence A	MICA	tr|A0A140T986|A0A140T986_HUMAN MHC class I polypeptide-related sequence A OS=Homo sapiens OX=9606 GN=MICA PE=1 SV=1;sp|Q29983|MICA_HUMAN MHC class I polypeptide-related sequence A OS=Homo sapiens OX=9606 GN=MICA PE=1 SV=1;tr|A0A024RCL3|A0A024RCL3_HUMAN MHC	0	1	0	1	0	1	0	0	0	0	0	0	0	776630	0	0	0	0	0	0	0	0	0	0	AQTLAMNVR;DATQLGFQPLMSALGSTGSTEGA	908;18900	338;339
Q03518;A0A8V8TNH0;A0A140T9T7;A0A8V8TM76;A0A8V8TN61;A0A2R8Y4Y0;A0A0S2Z4R8	Q03518;A0A8V8TNH0;A0A140T9T7;A0A8V8TM76;A0A8V8TN61;A0A2R8Y4Y0;A0A0S2Z4R8	Antigen peptide transporter 1;ABC-type antigen peptide transporter	TAP1	sp|Q03518|TAP1_HUMAN Antigen peptide transporter 1 OS=Homo sapiens OX=9606 GN=TAP1 PE=1 SV=3;tr|A0A8V8TNH0|A0A8V8TNH0_HUMAN Transporter 1, ATP binding cassette subfamily B member OS=Homo sapiens OX=9606 GN=TAP1 PE=1 SV=1;tr|A0A140T9T7|A0A140T9T7_HUMAN ABC-	3	4	3	4	5	6	6	4	5579500	10297000	4846000	5510300	8696700	12876000	12253000	5848700	128860000	139420000	126420000	128350000	158650000	162430000	162930000	163960000	IFEYLDR;QVAAVGQEPQVFGR;SFANEEGEAQK;SGAHSFISGLPQGYDTEVDEAGSQLSGGQR;SSQVAIEALSAMPTVR;STVAALLQNLYQPTGGQLLLDGKPLPQYEHR
Q5XKP0;A0A140TA86;K7EIR2;A0A140TA84	Q5XKP0;A0A140TA86	MICOS complex subunit MIC13	MICOS13	sp|Q5XKP0|MIC13_HUMAN MICOS complex subunit MIC13 OS=Homo sapiens OX=9606 GN=MICOS13 PE=1 SV=1;tr|A0A140TA86|A0A140TA86_HUMAN MICOS complex subunit MIC13 OS=Homo sapiens OX=9606 GN=MICOS13 PE=1 SV=1	3	3	1	3	3	3	3	3	73235000	90781000	32210000	77862000	80492000	96943000	85070000	86236000	128820000	138760000	103350000	147330000	126080000	150050000	148990000	182300000	AGEVVPPAMYQFSQYVCQQTGLQIPQLPAPPK;DSWNAGIMTVMSALSVAPSK;EGWEYVK
A0A182DWH4	A0A182DWH4		HLA-DRB3	tr|A0A182DWH4|A0A182DWH4_HUMAN MHC class II antigen OS=Homo sapiens OX=9606 GN=HLA-DRB3 PE=1 SV=1	0	0	0	0	8	9	10	7	0	0	0	0	79378000	110650000	72703000	84554000	0	0	0	0	385090000	401540000	403610000	387760000	ELGRPDAEYWNSQK;ELGRPDAEYWNSQKDLLEQK;FDSDVGEYR;GHSGLQPTGFLS;GQVDNYCR;HFHNQEEYAR;HNYGVGESFTVQR;SGEVYTCQVEHPSVTSPLTVEWSAR;TQPLQHHNLLVCSVSGFYPGSIEVR;VHPQVTVYPAK
O75787;A0A1B0GVZ1;H7C240;A0A1B0GW13;A0A1B0GV60;A0A1B0GVC7;A0A1B0GWJ8;H7C3E1;A0A1B0GU12;B7Z413;A0A1B0GTB0;A0A1B0GTU8;A0A1B0GVB9;A0A1B0GUT7;A0A1B0GVW0;A0A1C7CYW4	O75787;A0A1B0GVZ1;H7C240;A0A1B0GW13;A0A1B0GV60;A0A1B0GVC7;A0A1B0GWJ8;H7C3E1;A0A1B0GU12;B7Z413;A0A1B0GTB0;A0A1B0GTU8;A0A1B0GVB9;A0A1B0GUT7;A0A1B0GVW0;A0A1C7CYW4	Renin receptor;Renin receptor N-terminal fragment;Renin receptor C-terminal fragment;Renin receptor	ATP6AP2	sp|O75787|RENR_HUMAN Renin receptor OS=Homo sapiens OX=9606 GN=ATP6AP2 PE=1 SV=2;tr|A0A1B0GVZ1|A0A1B0GVZ1_HUMAN Renin receptor OS=Homo sapiens OX=9606 GN=ATP6AP2 PE=1 SV=1;tr|H7C240|H7C240_HUMAN Renin receptor (Fragment) OS=Homo sapiens OX=9606 GN=ATP6AP2	0	1	1	1	0	1	1	0	0	636070	464960	518040	0	546800	447580	0	0	0	0	0	0	0	0	0	LFQENSVLSSLPLNSLSR
P23786;A0A1B0GV75;A0A1B0GTB8;A0A1B0GWC0;A0A1B0GVF3;A0A1B0GUD9;A0A1B0GTM0	P23786;A0A1B0GV75;A0A1B0GTB8;A0A1B0GWC0;A0A1B0GVF3	Carnitine O-palmitoyltransferase 2, mitochondrial	CPT2	sp|P23786|CPT2_HUMAN Carnitine O-palmitoyltransferase 2, mitochondrial OS=Homo sapiens OX=9606 GN=CPT2 PE=1 SV=2;tr|A0A1B0GV75|A0A1B0GV75_HUMAN Carnitine O-palmitoyltransferase 2, mitochondrial OS=Homo sapiens OX=9606 GN=CPT2 PE=1 SV=1;tr|A0A1B0GTB8|A0A1B0	0	4	0	0	1	1	0	0	0	1722500	0	0	295140	382730	0	0	0	0	0	0	0	0	0	0	AGLLEPEVFHLNPAK;LNFELTDALK;SEYNDQLTR;YLSAQKPLLNDGQFR
Q9C0B1;A0A1B0GTC3;A0A1B0GVH5;A0A1B0GUC3;A0A1B0GV98;A0A1B0GTC5;A0A1B0GU26;A0A1B0GTY1;A0A1B0GTI3;A0A1B0GUY7;A0A1B0GTZ8;X6R3I0	Q9C0B1;A0A1B0GTC3;A0A1B0GVH5;A0A1B0GUC3;A0A1B0GV98;A0A1B0GTC5;A0A1B0GU26;A0A1B0GTY1	Alpha-ketoglutarate-dependent dioxygenase FTO	FTO	sp|Q9C0B1|FTO_HUMAN Alpha-ketoglutarate-dependent dioxygenase FTO OS=Homo sapiens OX=9606 GN=FTO PE=1 SV=3;tr|A0A1B0GTC3|A0A1B0GTC3_HUMAN Alpha-ketoglutarate-dependent dioxygenase FTO OS=Homo sapiens OX=9606 GN=FTO PE=1 SV=1;tr|A0A1B0GVH5|A0A1B0GVH5_HUMAN	7	6	6	3	5	5	5	8	3113500	4398200	2772500	1526900	2439200	2386100	2865400	3680700	20843000	26573000	19892000	29613000	19336000	17655000	22580000	25958000	AAYNVTLLNFMDPQK;ANEDAVPLCMSADFPR;DDASMPLPFDLTDIVSELR;DLLTPVSR;EVQEAFLTLHK;ILIGNPGCTYK;LFTVPWPVK;LNDYLQIETIQALEELAAK;NEILTAILASLTAR;SAVAVYSYSCEGPEEESEDDSHLEGR;VAECSTGTLDYILQR	911	256
P49419;A0A1B0GW77;A0A1B0GTG2;A0A1B0GTY9;A0A1B0GW82;A0A1B0GUA1;A0A1B0GTJ4;A0A1B0GV49;A0A0J9YWF7;A0A1B0GUY0;H0YHM6;F8VVF2;F8WDY6;A0A1B0GVU0;A0A0J9YWM6;F8WD33;A0A1B0GW65;A0A0J9YWK1	P49419;A0A1B0GW77;A0A1B0GTG2;A0A1B0GTY9;A0A1B0GW82;A0A1B0GUA1;A0A1B0GTJ4;A0A1B0GV49	Alpha-aminoadipic semialdehyde dehydrogenase;aldehyde dehydrogenase (NAD(+))	ALDH7A1	sp|P49419|AL7A1_HUMAN Alpha-aminoadipic semialdehyde dehydrogenase OS=Homo sapiens OX=9606 GN=ALDH7A1 PE=1 SV=5;tr|A0A1B0GW77|A0A1B0GW77_HUMAN aldehyde dehydrogenase (NAD(+)) OS=Homo sapiens OX=9606 GN=ALDH7A1 PE=1 SV=1;tr|A0A1B0GTG2|A0A1B0GTG2_HUMAN Aldeh	21	20	19	21	18	19	19	19	125580000	148250000	97492000	134840000	85795000	90231000	83288000	69886000	363180000	446610000	404690000	431390000	277570000	272070000	291230000	296410000	DLPLAQGIK;EENEGVYNGSWGGR;ELGLREENEGVYNGSWGGR;ESGSDAWK;FKNEEEVFAWNNEVK;GAPTTSLISVAVTK;GEVITTYCPANNEPIAR;GSDCGIVNVNIPTSGAEIGGAFGGEK;IQVLGSLVSLEMGK;KEGGTVVYGGK;LFIHESIHDEVVNR;LPGAICSLTCGGADIGTAMAK;MIGGPILPSER;NEEEVFAWNNEVK;QASVADYEETVK;QASVADYEETVKK;QAVSMFLGAVEEAK;QAVSMFLGAVEEAKK;QGLSSSIFTK;QIGDALR;QVGLMVQER;RSTCTINYSK;STCTINYSK;VGNPWDPNVLYGPLHTK;VLEDNKLPGAICSLTCGGADIGTAMAK;VMDRPGNYVEPTIVTGLGHDASIAHTETFAPILYVFK;VNLLSFTGSTQVGK
P30566;A0A7P0Z472;A0A7P0T9A7;A0A1B0GTJ7;A0A1B0GWJ0;A0A096LNY6;A0A0A6YY92;A0A7P0T8E4;A0A1B0GTG9;A0A1B0GWF8;A0A096LNY5;A0A096LP92;A0A096LNY4;A0A096LP72;B4DEP1;A0A096LPA2;A0A1W2PRX2;A0A096LP76;A0A096LNT0;V9GY96	P30566;A0A7P0Z472;A0A7P0T9A7;A0A1B0GTJ7;A0A1B0GWJ0;A0A096LNY6;A0A0A6YY92;A0A7P0T8E4;A0A1B0GTG9;A0A1B0GWF8;A0A096LNY5;A0A096LP92	Adenylosuccinate lyase	ADSL	sp|P30566|PUR8_HUMAN Adenylosuccinate lyase OS=Homo sapiens OX=9606 GN=ADSL PE=1 SV=2;tr|A0A7P0Z472|A0A7P0Z472_HUMAN Adenylosuccinate lyase OS=Homo sapiens OX=9606 GN=ADSL PE=1 SV=1;tr|A0A7P0T9A7|A0A7P0T9A7_HUMAN Adenylosuccinate lyase OS=Homo sapiens OX=9	12	12	12	13	12	12	13	13	37774000	54852000	34255000	43733000	38324000	47318000	47800000	43102000	348070000	429040000	389940000	474720000	290780000	292130000	357250000	412310000	AAGGDHGSPDSYR;AAGGDHGSPDSYRSPLASR;AFIITGQTYTR;ASLPTLGFTHFQPAQLTTVGK;EMEEPFEK;FLEEEVYPLLKPYESVMK;GTTGTQASFLQLFEGDDHKVEQLDK;HLMTLVMDPLQTASVQWFER;IQVDAYFSPIHSQLDHLLDPSSFTGR;MAAEEEKR;NALDLLLPK;QELPFMATENIIMAMVK;QQIGSSAMPYKR;SNLENIDFK;TLDDSANRR;VLSQQAASVVK;YASPEMCFVFSDR	912;913;914	9;12;15
Q8NFD5;A0A3F2YNW7;H0Y7H8;A0A6Q8NVI4;A0A1B0GTJ8;A0A1B0GWJ2;A0A8J9GB59;A0A1B0GVK1;A0A1B0GV63;A0A1B0GUC6;A0A1B0GVH0;A0A1B0GUG2;A0A1B0GU09;A0A6I8PTU7;H0Y2R3	Q8NFD5;A0A3F2YNW7;H0Y7H8;A0A6Q8NVI4;A0A1B0GTJ8;A0A1B0GWJ2;A0A8J9GB59;A0A1B0GVK1	AT-rich interactive domain-containing protein 1B	ARID1B	sp|Q8NFD5|ARI1B_HUMAN AT-rich interactive domain-containing protein 1B OS=Homo sapiens OX=9606 GN=ARID1B PE=1 SV=3;tr|A0A3F2YNW7|A0A3F2YNW7_HUMAN AT-rich interactive domain-containing protein 1B OS=Homo sapiens OX=9606 GN=ARID1B PE=1 SV=1;tr|H0Y7H8|H0Y7H8_	1	1	1	0	2	1	0	1	0	0	0	0	0	180480	0	100440	0	0	0	0	0	0	0	0	AAAAAAAAAAR;AQEAAAAVMQAAANSAQSR;LSIQDNNVDLILATPPFSR;MSPSKSPFLPSMK;SQGSPMDPMVMK	915;916	599;1638
A0A1B0GTJ9;A0A1B0GV14	A0A1B0GTJ9;A0A1B0GV14		FIRRM	tr|A0A1B0GTJ9|A0A1B0GTJ9_HUMAN FIGNL1 interacting regulator of recombination and mitosis OS=Homo sapiens OX=9606 GN=FIRRM PE=1 SV=1;tr|A0A1B0GV14|A0A1B0GV14_HUMAN FIGNL1 interacting regulator of recombination and mitosis OS=Homo sapiens OX=9606 GN=FIRRM PE	1	1	1	1	1	1	1	1	0	0	0	0	0	0	0	0	0	0	0	0	0	0	0	0	SQEGAVPASAVPLEELSSWPEELCR	917	2
A0A1B0GTL5	A0A1B0GTL5		RAB11FIP5	tr|A0A1B0GTL5|A0A1B0GTL5_HUMAN RAB11 family interacting protein 5 OS=Homo sapiens OX=9606 GN=RAB11FIP5 PE=1 SV=1	35	37	34	30	26	22	21	26	19870000	17981000	17921000	13843000	6805100	5114700	5090400	4297400	300060000	259030000	243770000	192660000	136130000	155590000	116530000	95222000	AAEPQGEPGGGGGGGGGGGGR;AAVGLSNR;AAVGLSNRGPETEGEDASPSALVVGPPETK;ALLDLQGHLDAASR;ALPEWDNTFNVFAASR;AQEADAGPAPWAASSAAACELVLTTMHR;ASGSEPDRELPAPEVEAGQSPADSGTSLFSSPEVISVWER;ASPTPLASPGK;DEHVQELESYIDR;DPPSLSSASPPGSR;EDLAAATPASPLVLLPLETR;EECSFELPPGALDGLLR;FSEEGPR;GESDEPAPQVQPESPETVSPK;GGPILGASPHHSSSGEEK;GGPSPPCSPLSEAWPLTTSSAPPGEPALLPGPHEPSPPGGSPALLR;GGSSVWLEPR;GLQPSTPPPKPPR;GPETEGEDASPSALVVGPPETK;KKYDLESASAILPSSAIEDPDLGSLGK;KSSLTQSNTSLGSDSTLSSASGSLAYQGPGAELLTR;KYDLESASAILPSSAIEDPDLGSLGK;LFTPSRSQEEEEEK;LKDSAVLDQSAK;LPEGKPVQVATPIVASSEAVAEK;NNLSASMFDLSMK;PAEEPQPSASPHPVKPLSAAPVEGSPDR;PAEEPQPSASPHPVKPLSAAPVEGSPDRK;PLSAAPVEGSPDR;SEILAPAGVGLEAAGLQDPGPGAMTAK;SNSSSEAVLGQEELSAQAK;SSISGSLPSSGSLQAVSSR;SSISGSLPSSGSLQAVSSRFSEEGPR;SSLCVNGSHIYNEEPQGPVR;SSLSIALSSGLEK;SSLTQSNTSLGSDSTLSSASGSLAYQGPGAELLTR;SSWFGLR;SSWLSTEGGR;SSWLSTEGGRDSAQSPK;STDDTWPR;TVTSGSIQPVTQAPQAGQMVDTK;TYSDEANQMR;VLAPGASHPGEEEGAR;VLAPGASHPGEEEGARLPEGKPVQVATPIVASSEAVAEK;VPLDLGPNHQSASAADPGLLGSVGAGLPSSSAQLQLR;WLPTHVQVTVLR;YDLESASAILPSSAIEDPDLGSLGK	918;919;920;921;922;923;924;925;926;927;928;929;930;931;932;933;934;935;936;937;938;939;940;941;942;943;944;945;946;947;948;949;950;951;952;953;18901;18902;18903	224;243;244;246;282;283;286;296;307;356;357;373;376;393;395;396;397;494;634;640;716;780;784;786;787;866;871;898;899;911;913;938;1081;1122;1174;1209;1217;1218;1224
Q13510;A0A1B0GV06;A0A1B0GTP7;A0A1B0GUE3;A0A1B0GUG1;A0A1B0GUW4;E7EMM4;A0A1B0GW68;A0A1B0GUA4;A0A1B0GTM3;A0A1B0GTZ5;A0A1B0GUH5	Q13510;A0A1B0GV06;A0A1B0GTP7;A0A1B0GUE3;A0A1B0GUG1;A0A1B0GUW4;E7EMM4;A0A1B0GW68;A0A1B0GUA4;A0A1B0GTM3;A0A1B0GTZ5;A0A1B0GUH5	Acid ceramidase;Acid ceramidase subunit alpha;Acid ceramidase subunit beta;ceramidase;Acid ceramidase	ASAH1	sp|Q13510|ASAH1_HUMAN Acid ceramidase OS=Homo sapiens OX=9606 GN=ASAH1 PE=1 SV=5;tr|A0A1B0GV06|A0A1B0GV06_HUMAN ceramidase (Fragment) OS=Homo sapiens OX=9606 GN=ASAH1 PE=1 SV=1;tr|A0A1B0GTP7|A0A1B0GTP7_HUMAN ceramidase OS=Homo sapiens OX=9606 GN=ASAH1 PE=1	0	1	1	0	0	2	1	1	0	996820	997140	0	0	2531000	1127500	615570	0	0	0	0	0	0	0	0	ESLDVYELDAK;LTVYTTLIDVTK;TSQENISFETMYDVLSTKPVLNK
Q96L93;A0A1B0GTU3;A0A1B0GVS8	Q96L93;A0A1B0GTU3;A0A1B0GVS8	Kinesin-like protein KIF16B	KIF16B	sp|Q96L93|KI16B_HUMAN Kinesin-like protein KIF16B OS=Homo sapiens OX=9606 GN=KIF16B PE=1 SV=2;tr|A0A1B0GTU3|A0A1B0GTU3_HUMAN Kinesin family member 16B OS=Homo sapiens OX=9606 GN=KIF16B PE=1 SV=1;tr|A0A1B0GVS8|A0A1B0GVS8_HUMAN Kinesin family member 16B OS=H	0	1	1	0	0	0	0	0	0	0	0	0	0	0	0	0	0	0	0	0	0	0	0	0	DSVLTWLLK;TLLAQGNQIALLDSPTALSMEEK	957	398
A0A1B0GTU4;P49023;A0A1B0GU60;A0A1B0GV30;F5H836;REV__D6RBA6	A0A1B0GTU4;P49023	Paxillin	PXN	tr|A0A1B0GTU4|A0A1B0GTU4_HUMAN Paxillin OS=Homo sapiens OX=9606 GN=PXN PE=1 SV=1;sp|P49023|PAXI_HUMAN Paxillin OS=Homo sapiens OX=9606 GN=PXN PE=1 SV=3	29	28	25	23	24	28	24	26	57831000	55691000	40382000	40621000	56394000	73349000	61012000	45223000	417530000	429490000	361020000	365440000	484620000	533640000	540510000	443760000	AILENYISALNTLWHPECFVCR;CITAMAK;CWAAGWPR;CYYCNGPILDK;DGGRSSPGGQDEGGFMAQGK;DGQPYCEK;DYFDMFAPK;DYHNLFSPR;ECFTPFVNGSFFEHDGQPYCEVHYHER;ELDELMASLSDFK;EQNDKPYCQNCFLK;FIHQQPQSSSPVYGSSAK;GLEDVRPSVESLLDELESSVPSPVPAITVNQGEMSSPQR;GSLCSGCQK;GSLCSGCQKPITGR;ISASSATR;KDYFDMFAPK;KPIAGQVVTAMGK;LGVATVAK;MDDLDALLADLESTTSHISK;QKSAEPSPTVMSTSLGSNLSELDR;SAEPSPTVMSTSLGSNLSELDR;SSPGGQDEGGFMAQGK;TGSSSPPGGPPK;TGSSSPPGGPPKPGSQLDSMLGSLQSDLNK;TGSSSPPGGPPKPGSQLDSMLGSLQSDLNKLGVATVAK;TSSVSNPQDSVGSPCSR;TWHPEHFVCTHCQEEIGSR;VGEEEHVYSFPNK;VGEEEHVYSFPNKQK;VTSTQQQTR;VVFPPGSPIPLR;VVTALDR	958;959;960;961;962;963;964;965;966;967;968;969;970;971;972;973;974;975;976;977;978;979;18905;18906;18907;22283;22284	83;84;85;88;90;91;106;118;119;126;130;132;135;136;137;243;244;258;671;792;793;808;810;811;812;822;904
A0A1B0GTX1;A0A1C7CYY6	A0A1B0GTX1;A0A1C7CYY6	Dynamin-binding protein	DNMBP	tr|A0A1B0GTX1|A0A1B0GTX1_HUMAN Dynamin-binding protein OS=Homo sapiens OX=9606 GN=DNMBP PE=1 SV=1;tr|A0A1C7CYY6|A0A1C7CYY6_HUMAN Dynamin-binding protein OS=Homo sapiens OX=9606 GN=DNMBP PE=1 SV=1	0	0	1	0	0	2	1	2	0	0	0	0	0	0	0	0	0	0	0	0	0	0	0	0	CPSDPDSTSQPR;DNSPTRSPDVTSK;DPMGSQNR;DVKQPTATPR;EINVNINEYKR;GFVYSSFLKPYNPR;GYVPSNYIR;HLQDSLADLK;HPEIVGYSVPGR;KGDEDSLMEK;KPLLGLPSYMLQSEELR;LLDFYNCTER;LNIHSIIK;NFNAAQDLDVSLLEGDLVGVIK;NGQSQDLVK;NPNELSVSANQK;PLLSLLK;QNSGSTLTFNPSSMAVSFTSGSCQK;QPTATPR;SHSDASVGSHSSTESEHGSSSPR;SPENVDYESLSPGTK;VIEELLQTER;VLQQLQVFTFFPESLPATK;WLIDNGVTK	980;981;982;983;984;985;986;987;988;989;18908;18909	110;112;119;123;1001;1002;1003;1011;1013;1014;1016;1068
Q9HCJ0;A0A1B0GU24	Q9HCJ0;A0A1B0GU24	Trinucleotide repeat-containing gene 6C protein	TNRC6C	sp|Q9HCJ0|TNR6C_HUMAN Trinucleotide repeat-containing gene 6C protein OS=Homo sapiens OX=9606 GN=TNRC6C PE=1 SV=4;tr|A0A1B0GU24|A0A1B0GU24_HUMAN Trinucleotide repeat containing adaptor 6C OS=Homo sapiens OX=9606 GN=TNRC6C PE=1 SV=1	4	2	1	4	4	5	4	3	0	0	0	0	0	191900	341470	0	0	0	0	0	0	0	0	0	DSSEATGWEEPSPPSIR;LPLSHSALPSQALGGIASGLGMQNLNSSR;QNTAWEFEESPR;SGHAWSGAANQEDKSPTWGEPPKPK;SPLLGPVSSGWGEMPNVHSK;SSIDDSYGR;VETPPPHQAGTQLNR;VIGSPTPLTTLLPGDLLSGESL;VLSNTGWGQTPVK	990;991;992;993;994;18910;18911	778;924;987;1000;1918;1920;1935
Q03154;A0A1B0GU86;C9JMV9;A0A1B0GW23;A0A1B0GV31;A0A1B0GVZ3;A0A1B0GVG0;A0A1B0GU36;A0A1B0GUT4;A0A1B0GTG3;F8WC59;C9JYZ0;A0A1B0GVA5	Q03154;A0A1B0GU86;C9JMV9;A0A1B0GW23	Aminoacylase-1;N-acyl-aliphatic-L-amino acid amidohydrolase	ACY1;ABHD14A-ACY1	sp|Q03154|ACY1_HUMAN Aminoacylase-1 OS=Homo sapiens OX=9606 GN=ACY1 PE=1 SV=1;tr|A0A1B0GU86|A0A1B0GU86_HUMAN N-acyl-aliphatic-L-amino acid amidohydrolase OS=Homo sapiens OX=9606 GN=ACY1 PE=1 SV=1;tr|C9JMV9|C9JMV9_HUMAN N-acyl-aliphatic-L-amino acid amidohy	1	3	3	4	1	4	4	3	1079900	3371600	1988200	4076500	855430	3956200	3205800	2278200	0	28409000	29304000	36772000	0	22033000	22260000	22363000	EGSVTSVNLTK;GPEEEHPSVTLFR;GVDIYTR;LHEAVFLR;LLPALASVPALPSDS;TPVLLHDHDER
A0A1B0GWB8;A0A1B0GU97;A0A1B0GWI9;Q5VW27;Q5VW30;A0A2R8Y7V8;Q5VW26;O00712;Q5VW31;A0A1B0GW37;U3KQE8;A0A1B0GVN4;A0A1B0GWJ4;A0A0A0MRX8	A0A1B0GWB8;A0A1B0GU97;A0A1B0GWI9;Q5VW27;Q5VW30;A0A2R8Y7V8;Q5VW26;O00712;Q5VW31;A0A1B0GW37;U3KQE8;A0A1B0GVN4;A0A1B0GWJ4;A0A0A0MRX8	Nuclear factor 1;Nuclear factor 1 B-type	NFIB	tr|A0A1B0GWB8|A0A1B0GWB8_HUMAN Nuclear factor I B OS=Homo sapiens OX=9606 GN=NFIB PE=1 SV=1;tr|A0A1B0GU97|A0A1B0GU97_HUMAN Nuclear factor 1 OS=Homo sapiens OX=9606 GN=NFIB PE=1 SV=1;tr|A0A1B0GWI9|A0A1B0GWI9_HUMAN Nuclear factor 1 (Fragment) OS=Homo sapiens	1	3	2	3	3	5	2	3	0	0	0	0	0	0	0	0	0	0	0	0	0	0	0	0	DQDMSSPTTMK;KPEKPLFSSASPQDSSPR;TISIDENMEPSPTGDFYPSPSSPAAGSR;TPILPANVQNYGLNIIGEPFLQAETSN;TPPPPSPLPFPTQAILPPAPSSYFSHPTIR	995;996;997;998;999;1000;1001;1002;18912;18913	115;116;132;133;149;153;154;180;306;307
Q96EK5;A0A6Q8PHL8;A0A1B0GUA3;A0A6Q8PH45;A0A6Q8PGG2;A0A1B0GUH6;A0A6Q8PH08;A0A1B0GTE6;A0A1B0GW21;A0A0D9SFK7;A0A1B0GTX3;A0A1B0GU96;A0A6Q8PHE6;A0A1B0GTE2;A0A1B0GVY9	Q96EK5;A0A6Q8PHL8;A0A1B0GUA3;A0A6Q8PH45;A0A6Q8PGG2	KIF-binding protein	KIFBP	sp|Q96EK5|KBP_HUMAN KIF-binding protein OS=Homo sapiens OX=9606 GN=KIFBP PE=1 SV=1;tr|A0A6Q8PHL8|A0A6Q8PHL8_HUMAN KIF-binding protein OS=Homo sapiens OX=9606 GN=KIFBP PE=1 SV=1;tr|A0A1B0GUA3|A0A1B0GUA3_HUMAN KIF-binding protein OS=Homo sapiens OX=9606 GN=K	2	7	5	5	0	6	4	4	3909300	11816000	4530000	5865800	0	10541000	4007400	7554300	77212000	90535000	80357000	106860000	0	89851000	69086000	114720000	ALLEEVK;ALLGPAPEDEDERPEAEDGPGAGDHALGLPAEVVEPEGPVAQR;AVQFGTGELCDAISAVEEK;ELDEEESIR;FLPEEEKLTEQER;IAMLEPLTVDLNPQYYLLVNR;ISATEDTPEAEGEVPELYHQR;KKELDEEESIR;LRDPDSHIVK;YYQLFLDSLR
Q9H1H9;A0A1B0GUA8;H0Y9Z7	Q9H1H9;A0A1B0GUA8	Kinesin-like protein KIF13A	KIF13A	sp|Q9H1H9|KI13A_HUMAN Kinesin-like protein KIF13A OS=Homo sapiens OX=9606 GN=KIF13A PE=1 SV=2;tr|A0A1B0GUA8|A0A1B0GUA8_HUMAN Kinesin family member 13A OS=Homo sapiens OX=9606 GN=KIF13A PE=1 SV=1	1	1	2	1	2	2	2	2	0	0	44905	0	58069	59954	0	50857	0	0	0	0	0	0	0	0	DSVLTWLLK;SLTTLGLVISSLADQAAGK;TGSCSELDACPSK;TVAATNMNEESSR	1003	1698
A0A1B0GUI1;A0A7P0TAR5;Q6GYQ0;H0YJB5	A0A1B0GUI1;A0A7P0TAR5;Q6GYQ0;H0YJB5	Ral GTPase-activating protein subunit alpha-1	RALGAPA1	tr|A0A1B0GUI1|A0A1B0GUI1_HUMAN Ral GTPase activating protein catalytic subunit alpha 1 OS=Homo sapiens OX=9606 GN=RALGAPA1 PE=1 SV=1;tr|A0A7P0TAR5|A0A7P0TAR5_HUMAN Ral GTPase activating protein catalytic subunit alpha 1 OS=Homo sapiens OX=9606 GN=RALGAPA1	5	5	5	5	5	6	5	5	0	0	0	0	0	152290	56933	0	0	0	0	0	0	0	0	0	HFSQSEETGNEVFGALNEEQPLPR;MPPEAPLR;RGSSPGSLEIPK;SATTTGSPGTEK;SSSTSDILEPFTVER;STESHITDTHSR;TTEPEQSHSNTSTLTER;TVDIDDAQILPR	1004;1005;1006;1007;1008;1009;1010;1011;1012;1013;1014;18914;18915	368;740;773;775;795;796;797;798;799;839;840;849;1319
A0A1B0GUL3	A0A1B0GUL3		GSE1	tr|A0A1B0GUL3|A0A1B0GUL3_HUMAN Gse1 coiled-coil protein (Fragment) OS=Homo sapiens OX=9606 GN=GSE1 PE=1 SV=1	1	1	1	1	0	1	1	1	0	0	0	0	0	0	0	0	0	0	0	0	0	0	0	0	DAASPHQDGAPGPGPR;SPSLGMLSTATR	1015;1016	194;829
Q9HCM7;A0A1B0GUN3;A0A7P0Z485;A0A3B3IRR3	Q9HCM7;A0A1B0GUN3;A0A7P0Z485;A0A3B3IRR3	Fibrosin-1-like protein	FBRSL1	sp|Q9HCM7|FBSL_HUMAN Fibrosin-1-like protein OS=Homo sapiens OX=9606 GN=FBRSL1 PE=1 SV=4;tr|A0A1B0GUN3|A0A1B0GUN3_HUMAN Fibrosin like 1 OS=Homo sapiens OX=9606 GN=FBRSL1 PE=1 SV=1;tr|A0A7P0Z485|A0A7P0Z485_HUMAN Fibrosin like 1 OS=Homo sapiens OX=9606 GN=FB	1	1	1	0	0	1	1	0	0	0	0	0	0	0	0	0	0	0	0	0	0	0	0	0	RPLEAGSPGQDLEPACDGAR	1017	141
Q9Y2H5;A0A1B0GUN5;Q5VTI5	Q9Y2H5;A0A1B0GUN5;Q5VTI5	Pleckstrin homology domain-containing family A member 6	PLEKHA6	sp|Q9Y2H5|PKHA6_HUMAN Pleckstrin homology domain-containing family A member 6 OS=Homo sapiens OX=9606 GN=PLEKHA6 PE=1 SV=4;tr|A0A1B0GUN5|A0A1B0GUN5_HUMAN Pleckstrin homology domain containing A6 OS=Homo sapiens OX=9606 GN=PLEKHA6 PE=1 SV=1;tr|Q5VTI5|Q5VTI5	6	4	4	2	9	5	8	9	0	0	0	0	174520	250910	0	82358	0	0	0	0	0	0	0	0	ANGLPAGPEPASEPGSPYPEGPR;ISPPWALEDK;MLSVQCATPSPPTSPASPAPPANPLSSESPR;SEDIYADPAAYVMR;SIHEVDISNLEAALR;SLQLPASPAPDPSPR;SPTDDEVTPSAVVR;SPTDDEVTPSAVVRR;SSMNQLQQWVNLR;TKSPTDDEVTPSAVVR;TKSPTDDEVTPSAVVRR;TYFFSAESPEEQEAWIQAMGEAAR;VAAVQPSDNISR;YIDLEPDTPLSPEELK;YIDLEPDTPLSPEELKEK	1018;1019;1020;1021;1022;1023;1024;1025;18916;22285	251;384;492;777;848;867;940;1017;1020;1021
O60315;U3KQ51;A0A1B0GVV8;A0JP08;A0A1B0GV02;A0A6Q8PH34;A0A1B0GW50	O60315;U3KQ51;A0A1B0GVV8;A0JP08;A0A1B0GV02;A0A6Q8PH34;A0A1B0GW50	Zinc finger E-box-binding homeobox 2	ZEB2	sp|O60315|ZEB2_HUMAN Zinc finger E-box-binding homeobox 2 OS=Homo sapiens OX=9606 GN=ZEB2 PE=1 SV=1;tr|U3KQ51|U3KQ51_HUMAN Zinc finger E-box binding homeobox 2 OS=Homo sapiens OX=9606 GN=ZEB2 PE=1 SV=3;tr|A0A1B0GVV8|A0A1B0GVV8_HUMAN Zinc finger E-box bindi	2	1	2	1	0	0	1	0	0	0	0	0	0	0	0	0	0	0	0	0	0	0	0	0	AYLQSITPQGYSDSEER;SPVKPMDSITSPSIAELHNSVTNCDPPLR	1026;1027;22286	738;1121;1122
Q684P5;A0A8V8TL16;A0A8V8TKZ8;A0A1B0GV05	Q684P5;A0A8V8TL16;A0A8V8TKZ8;A0A1B0GV05	Rap1 GTPase-activating protein 2	RAP1GAP2	sp|Q684P5|RPGP2_HUMAN Rap1 GTPase-activating protein 2 OS=Homo sapiens OX=9606 GN=RAP1GAP2 PE=1 SV=2;tr|A0A8V8TL16|A0A8V8TL16_HUMAN RAP1 GTPase activating protein 2 OS=Homo sapiens OX=9606 GN=RAP1GAP2 PE=1 SV=1;tr|A0A8V8TKZ8|A0A8V8TKZ8_HUMAN RAP1 GTPase ac	2	4	3	4	0	1	0	0	0	227550	0	0	0	0	0	0	0	0	0	0	0	0	0	0	LTNAENACCK;QEVFVYSPSPSSESPSLGAAATPIIMSR;SETSSNPSSPEICPNK;TPDGGHSSQEIK;TTFSPPVVAATVK	1028;1029;1030;1031;1032;1033;1034;1035;1036	544;608;612;613;678;680;682;683;685
A0A1B0GV45	A0A1B0GV45		MYO18A	tr|A0A1B0GV45|A0A1B0GV45_HUMAN Myosin XVIIIA (Fragment) OS=Homo sapiens OX=9606 GN=MYO18A PE=1 SV=1	4	1	3	2	1	1	1	0	0	0	0	0	0	0	0	0	0	0	0	0	0	0	0	0	SLSVPPR;SSLEPDSEEDDRK;TETESESSSSSSSGSTVSSHSCSSVK;TLSPSLSR;YLYRPESD	1037;1038;1039	198;308;463
Q7Z4S6;A0A1B0GV47;H0YHT2;H0YIM7;H0YI78;H0YIM6	Q7Z4S6;A0A1B0GV47;H0YHT2	Kinesin-like protein KIF21A	KIF21A	sp|Q7Z4S6|KI21A_HUMAN Kinesin-like protein KIF21A OS=Homo sapiens OX=9606 GN=KIF21A PE=1 SV=2;tr|A0A1B0GV47|A0A1B0GV47_HUMAN Kinesin family member 21A (Fragment) OS=Homo sapiens OX=9606 GN=KIF21A PE=1 SV=1;tr|H0YHT2|H0YHT2_HUMAN Kinesin family member 21A (	6	6	5	3	5	4	5	4	386170	20933000	18793000	0	0	247860	8519600	0	0	0	0	0	0	0	0	0	DQVLQNLGSVESYSEEK;EGISINCGLLALGNVISALGDK;EKELSPPPGLPSK;ELSPPPGLPSK;FHFVDLAGSER;IPEPSPVTR;KIPEPSPVTR;KLSSSDAPAQDTGSSAAAVETDASR;RIIDEEGVESINDMFHENAMLQTENNNLR;VMVNQDR	1040;1041;1042;1043;1044	853;854;855;1212;1239
Q8NAP3;D6RJE1;D6RE69;D6R9I1;A0A1B0GV48;D6RBC4	Q8NAP3;D6RJE1;D6RE69;D6R9I1;A0A1B0GV48;D6RBC4	Zinc finger and BTB domain-containing protein 38	ZBTB38	sp|Q8NAP3|ZBT38_HUMAN Zinc finger and BTB domain-containing protein 38 OS=Homo sapiens OX=9606 GN=ZBTB38 PE=1 SV=2;tr|D6RJE1|D6RJE1_HUMAN Zinc finger and BTB domain containing 38 (Fragment) OS=Homo sapiens OX=9606 GN=ZBTB38 PE=1 SV=1;tr|D6RE69|D6RE69_HUMAN	0	0	0	0	1	0	1	1	0	0	0	0	0	0	0	0	0	0	0	0	0	0	0	0	NFSNSPGPYVFCITEK	1045	130
A0A1B0GV68;M0R262;M0QYB0	A0A1B0GV68		FARP1	tr|A0A1B0GV68|A0A1B0GV68_HUMAN FERM, ARH/RhoGEF and pleckstrin domain protein 1 OS=Homo sapiens OX=9606 GN=FARP1 PE=1 SV=1	0	0	0	0	1	1	1	1	0	0	0	0	0	0	0	0	0	0	0	0	0	0	0	0	GEIEQRPTPGSR;HSSLIDEMFK;LHPAKDR;VSAGEPGSHPSPAPR	1046;1047	427;583
A0A1B0GV70;Q96N21	A0A1B0GV70;Q96N21	AP-4 complex accessory subunit Tepsin	TEPSIN	tr|A0A1B0GV70|A0A1B0GV70_HUMAN TEPSIN adaptor related protein complex 4 accessory protein OS=Homo sapiens OX=9606 GN=TEPSIN PE=1 SV=1;sp|Q96N21|AP4AT_HUMAN AP-4 complex accessory subunit Tepsin OS=Homo sapiens OX=9606 GN=TEPSIN PE=1 SV=1	3	3	3	2	4	3	1	2	0	0	0	0	0	785430	0	0	0	0	0	0	0	0	0	0	HFEASCGQLSPAR;LVGAGAAAGESCPDAPR;TGSAGEAFLSTIQK;TRPWLQELSMGSPGPVTNK	1048;1049;1050	177;401;424
P07339;A0A1B0GVD5;A0A1B0GWE8;F8W787;A0A1B0GW44;A0A1B0GV23;C9JH19;A0A1B0GVP3;A0A1B0GU92;A0A1B0GU03;H7C469;F8WD96;A0A1B0GVF1	P07339;A0A1B0GVD5;A0A1B0GWE8;F8W787;A0A1B0GW44;A0A1B0GV23;C9JH19;A0A1B0GVP3;A0A1B0GU92;A0A1B0GU03;H7C469;F8WD96	Cathepsin D;Cathepsin D light chain;Cathepsin D heavy chain;Cathepsin D	CTSD	sp|P07339|CATD_HUMAN Cathepsin D OS=Homo sapiens OX=9606 GN=CTSD PE=1 SV=1;tr|A0A1B0GVD5|A0A1B0GVD5_HUMAN Cathepsin D OS=Homo sapiens OX=9606 GN=CTSD PE=1 SV=1;tr|A0A1B0GWE8|A0A1B0GWE8_HUMAN Cathepsin D OS=Homo sapiens OX=9606 GN=CTSD PE=1 SV=1;tr|F8W787|F	9	10	9	8	13	13	15	12	78346000	102670000	84987000	83442000	254010000	244990000	281730000	304490000	430570000	454930000	462420000	552570000	1076900000	1123000000	1342000000	1.569e+09	AIGAVPLIQGEYMIPCEK;AYWQVHLDQVEVASGLTLCK;DPDAQPGGELMLGGTDSK;EGCEAIVDTGTSLMVGPVDEVR;FDGILGMAYPR;ISVNNVLPVFDNLMQQK;LLDIACWIHHK;LSPEDYTLK;LVDQNIFSFYLSR;LVDQNIFSFYLSRDPDAQPGGELMLGGTDSK;QVFGEATK;QVFGEATKQPGITFIAAK;TMSEVGGSVEDLIAK;VGFAEAAR;VSTLPAITLK;YSQAVPAVTEGPIPEVLK;YYTVFDR
O75808;A0A1B0GVE3;H3BR03	O75808;A0A1B0GVE3;H3BR03	Calpain-15	CAPN15	sp|O75808|CAN15_HUMAN Calpain-15 OS=Homo sapiens OX=9606 GN=CAPN15 PE=1 SV=1;tr|A0A1B0GVE3|A0A1B0GVE3_HUMAN Calpain 15 (Fragment) OS=Homo sapiens OX=9606 GN=CAPN15 PE=1 SV=1;tr|H3BR03|H3BR03_HUMAN Calpain 15 (Fragment) OS=Homo sapiens OX=9606 GN=CAPN15 PE=	1	1	0	0	0	2	0	0	345440	0	0	0	0	261870	0	0	0	0	0	0	0	0	0	0	EACEVCGFTPEPAPGAAFLPVLNGVLPKPPAILGEPK;TAGLVATEPAR;YTPASPSSPDFTTWSCAK	1051;1052	337;338
A0A1B0GVH1;Q9BRW5;A0A1B0GTK3;A0A1B0GV29	A0A1B0GVH1;Q9BRW5		SP2	tr|A0A1B0GVH1|A0A1B0GVH1_HUMAN Sp2 transcription factor (Fragment) OS=Homo sapiens OX=9606 GN=SP2 PE=1 SV=1;tr|Q9BRW5|Q9BRW5_HUMAN SP2 protein OS=Homo sapiens OX=9606 GN=SP2 PE=1 SV=1	1	1	1	1	1	1	1	1	0	0	0	0	0	0	0	0	0	0	0	0	0	0	0	0	AATAAVSPSDYLQPAASTTQDSQPSPLALLAATCSK;IGPPAVEAAVTPPAPPQPTPR;LVPIKPAPLPLSPGK	1053;1054;18917	8;48;71
P78312;E7EUR8;A0A1B0GVL4;D6RFZ4	P78312;E7EUR8;A0A1B0GVL4;D6RFZ4	Protein FAM193A	FAM193A	sp|P78312|F193A_HUMAN Protein FAM193A OS=Homo sapiens OX=9606 GN=FAM193A PE=1 SV=2;tr|E7EUR8|E7EUR8_HUMAN Family with sequence similarity 193 member A (Fragment) OS=Homo sapiens OX=9606 GN=FAM193A PE=1 SV=1;tr|A0A1B0GVL4|A0A1B0GVL4_HUMAN Family with sequen	5	5	5	5	6	4	3	5	0	0	0	0	0	0	0	0	0	0	0	0	0	0	0	0	ADSPPPSYPTQQAEQAPNTCECHVCK;LILTDSGSAPTFCSDDEDVAPLSAK;LVLAESPQPK;NFQAATESVPNSGNIHNGSLEQTEEPETSSHSPSR;NSPTGLAPLPALSPAALSPAALSPASTPHLANLAAPSFPK;SNPTPMEPTSPGEHQQNSK;TEESKADSPPPSYPTQQAEQAPNTCECHVCK	1055;1056;1057;1058;1059;1060;1061;18918;18919;18920	290;293;393;666;668;985;987;1128;1129;1144
A0A1B0GVU9;A0A0U1RR66;A0A0U1RQX5;A0A0U1RQQ5;A0A0U1RRC8;A0A1B0GTT3;A0A0U1RQX9;A0A0U1RQJ6;A0A0U1RRJ7;A0A0U1RR79	A0A1B0GVU9	glutamine--tRNA ligase	QARS1	tr|A0A1B0GVU9|A0A1B0GVU9_HUMAN glutamine--tRNA ligase (Fragment) OS=Homo sapiens OX=9606 GN=QARS1 PE=1 SV=1	0	0	1	0	1	0	1	1	0	0	83563000	0	73116000	0	66550000	93760000	0	0	0	0	0	0	0	0	AFIHWVSQPLMCEVR;AINFNFGYAK;AMAVLESLR;ANNGICFLR;DRPMEESLLLFEAMR;DVLNDTAPR;DVVENGETADQTLSLMEQLR;ECGVGVIVTPEQIEEAVEAAINR;FDDTNPEK;FHKPGENYK;FSEGEATLR;GEELKGHNTLPSPWR;GFHQVPFAPIVFIER;GHNTLPSPWR;GLTLAQGGVK;GPSGCVESLEVTCR;HRPQLLVER;HTGYVIELQHVVK;IHTEPQLSAALEYVR;ILQLVATGAVR;LAWGQPVGLR;LEADLEK;LFTLTALR;LGYFSVDPDSHQGK;LSFLVSYIASK;MDPVAYR;NEVDMQVLHLLGPK;NPEDPTEVPGGFLSDLNLASLHVVDAALVDCSVALAK;NPEDPTEVPGGFLSDLNLASLHVVDAALVDCSVALAKPFDK;QHLEITGGQVR;SHPLDPIDTVDFER;SLDIQVPNFPADETK;TDFKEEPEPGFKR;TPGYVVTPHTMNLLK;VGVTVAQTTMEPHLLEACVR;VIITNFPAAK
A0A1B0GW03	A0A1B0GW03		PLEKHA6	tr|A0A1B0GW03|A0A1B0GW03_HUMAN Pleckstrin homology domain containing A6 (Fragment) OS=Homo sapiens OX=9606 GN=PLEKHA6 PE=1 SV=2	0	0	0	0	1	0	0	1	0	0	0	0	0	0	0	1464200	0	0	0	0	0	0	0	0	IFFINDEEK;ISTLDMSNK
A0A1B0GW05	A0A1B0GW05		DPY19L1	tr|A0A1B0GW05|A0A1B0GW05_HUMAN Dpy-19 like C-mannosyltransferase 1 OS=Homo sapiens OX=9606 GN=DPY19L1 PE=1 SV=1	2	2	2	1	1	2	1	2	0	0	978790	0	0	0	0	844290	0	0	0	0	0	0	0	0	APLSPGR;ASQSPLR;GASDVGAGEPGPER;GASDVGAGEPGPERAPLSPGRK	1062	46
Q08499;Q07343;E9PMG3;A0A1B0GW84	Q08499;Q07343;E9PMG3;A0A1B0GW84	3,5-cyclic-AMP phosphodiesterase 4D;3,5-cyclic-AMP phosphodiesterase 4B;3,5-cyclic-AMP phosphodiesterase;Phosphodiesterase	PDE4D;PDE4B	sp|Q08499|PDE4D_HUMAN 3,5-cyclic-AMP phosphodiesterase 4D OS=Homo sapiens OX=9606 GN=PDE4D PE=1 SV=2;sp|Q07343|PDE4B_HUMAN 3,5-cyclic-AMP phosphodiesterase 4B OS=Homo sapiens OX=9606 GN=PDE4B PE=1 SV=1;tr|E9PMG3|E9PMG3_HUMAN 3,5-cyclic-AMP phosphodie	1	1	1	1	0	0	1	1	0	0	0	0	0	0	0	0	0	0	0	0	0	0	0	0	SDSDYDLSPK	1063	202
Q96ST2;A0A1B0GW95;B8ZZB6;H7C0U1	Q96ST2;A0A1B0GW95	Protein IWS1 homolog	IWS1	sp|Q96ST2|IWS1_HUMAN Protein IWS1 homolog OS=Homo sapiens OX=9606 GN=IWS1 PE=1 SV=2;tr|A0A1B0GW95|A0A1B0GW95_HUMAN Interacts with SUPT6H, CTD assembly factor 1 OS=Homo sapiens OX=9606 GN=IWS1 PE=1 SV=2	26	24	25	24	26	24	20	23	3358100	6615800	5774600	7428000	5011500	7788000	4944500	3445900	96968000	91298000	91713000	106340000	85905000	95466000	112420000	109100000	AAVLSDSEDEEK;AAVLSDSEDEEKASAK;AAVLSDSEDEEKASAKK;ALRPGDPGFCAR;DGGTFISDADDVVSAMIVK;DLEQMPQR;DSGSDGEDDVNEQHSGSDTGSVER;EAEDSDSDDNIKR;EKTIASDSEEEAGK;ETFIDSGVMSAIK;EWLSPLPDR;FHSSDSEEEEHKK;GPASDSETEDASR;HPASDSEIEELQK;HQASDSENEELPKPR;HQASDSENEEPPKPR;HSENETSDREDGLPK;ILQELPSVSQETLK;ISDSESEDPPR;KAAVLSDSEDEEK;KAAVLSDSEDEEKASAK;LTLLPAVVMHLK;MDSDEDEKEGEEEK;MDSDEDEKEGEEEKVAK;MNEAAEEDR;NQASDSENEELPKPR;PIFGLTSNYK;QKMDSDEDEKEGEEEK;TIASDSEEEAGK;TIASDSEEEAGKELSDK;TIASDSEEEAGKELSDKK;VSDSESEGPQK;VVSDADDSDSDAVSDK;WNVEMESSR	1064;1065;1066;1067;1068;1069;1070;1071;1072;1073;1074;1075;1076;1077;1078;1079;1080;1081;1082;1083;1084;1085;1086;1087;1088;1089;18921	27;53;54;157;196;198;235;237;248;250;287;289;300;302;313;315;362;363;365;377;398;400;420;438;440;511;513
Q969T4;R4GN77;R4GND1;A0A1B0GX65;R4GMM6;R4GNG6	Q969T4;R4GN77;R4GND1;A0A1B0GX65;R4GMM6;R4GNG6	Ubiquitin-conjugating enzyme E2 E3;E2 ubiquitin-conjugating enzyme	UBE2E3	sp|Q969T4|UB2E3_HUMAN Ubiquitin-conjugating enzyme E2 E3 OS=Homo sapiens OX=9606 GN=UBE2E3 PE=1 SV=1;tr|R4GN77|R4GN77_HUMAN Ubiquitin conjugating enzyme E2 E3 (Fragment) OS=Homo sapiens OX=9606 GN=UBE2E3 PE=1 SV=1;tr|R4GND1|R4GND1_HUMAN E2 ubiquitin-conjug	6	6	7	6	6	4	6	7	15104000	20584000	16276000	12987000	15459000	3279700	16927000	16139000	95319000	115710000	111770000	91826000	102280000	0	104950000	83940000	DPAAPEPEEQEER;ELAEITLDPPPNCSAGPK;GDNIYEWR;QRSDDESPSTSSGSSDADQR;QRSDDESPSTSSGSSDADQRDPAAPEPEEQEER;SDDESPSTSSGSSDADQR;SDDESPSTSSGSSDADQRDPAAPEPEEQEER	1091;1092;1093;18922	8;12;14;15
Q9NRW7;A0A8V8TMG7;A0A2R8YD95;A0A8V8TNE7;A0A8V8TNR0;A0A8V8TMH2;A0A8V8TNQ5;A0A8V8TM05;A0A8V8TMF8;A0A8V8TMD1;A0A1B0GXI6;A0A8V8TLW3;A0A8V8TNG0;A0A8V8TNM6;A0A2R8YF01;A0A8V8TMG3;A0A8V8TM00;A0A8V8TM10;A0A8V8TLX8;Q5T4Q0;A0A8V8TMC6;A0A8V8TNB6;A0A2R8YE10;A0A8V8TLX3;A0A8V8TLU0;A0A8V8TNF0;A0A2R8YEX8;A0A8V8TLZ5;A0A8V8TNF5;B7Z7G7;A0A2R8Y7W9;A0A2R8YDP1	Q9NRW7;A0A8V8TMG7;A0A2R8YD95;A0A8V8TNE7;A0A8V8TNR0;A0A8V8TMH2;A0A8V8TNQ5;A0A8V8TM05;A0A8V8TMF8;A0A8V8TMD1;A0A1B0GXI6;A0A8V8TLW3;A0A8V8TNG0;A0A8V8TNM6;A0A2R8YF01;A0A8V8TMG3;A0A8V8TM00;A0A8V8TM10;A0A8V8TLX8;Q5T4Q0;A0A8V8TMC6;A0A8V8TNB6;A0A2R8YE10;A0A8V8TLX3;A0A8V8TLU0;A0A8V8TNF0;A0A2R8YEX8;A0A8V8TLZ5	Vacuolar protein sorting-associated protein 45	VPS45	sp|Q9NRW7|VPS45_HUMAN Vacuolar protein sorting-associated protein 45 OS=Homo sapiens OX=9606 GN=VPS45 PE=1 SV=1;tr|A0A8V8TMG7|A0A8V8TMG7_HUMAN Vacuolar protein sorting 45 homolog OS=Homo sapiens OX=9606 GN=VPS45 PE=1 SV=1;tr|A0A2R8YD95|A0A2R8YD95_HUMAN Vac	2	2	3	2	2	2	3	5	2516100	2578400	3200100	1253400	2064800	2269700	3481300	3402400	49874000	41959000	50895000	0	43707000	48592000	52567000	69092000	EYELFEFR;HVTVVGELSR;LESIADMK;LVSAVVEYGGK;MNVVFAVK;NLLEVSEVEQELACQNDHSSALQNIK
P0DI83;A0A1C7CYW6;A0A1B0GWB1;A0A1B0GTQ2	P0DI83;A0A1C7CYW6;A0A1B0GWB1;A0A1B0GTQ2	Ras-related protein Rab-34, isoform NARR	RAB34	sp|P0DI83|NARR_HUMAN Ras-related protein Rab-34, isoform NARR OS=Homo sapiens OX=9606 GN=RAB34 PE=1 SV=1;tr|A0A1C7CYW6|A0A1C7CYW6_HUMAN RAB34, member RAS oncogene family OS=Homo sapiens OX=9606 GN=RAB34 PE=1 SV=1;tr|A0A1B0GWB1|A0A1B0GWB1_HUMAN RAB34, membe	1	1	0	3	1	2	0	2	1566100	1630300	0	1046400	1350100	1221900	0	516480	0	0	0	0	0	0	0	0	AEGSRPGGAAPVPEEGGR;DDVGSPRPR;PGGAAPVPEEGGR;VADADPASAPSQGALQGR	1094	13
A0A1C7CYX1;Q6PJG2;H7C1L3;C9JYU7	A0A1C7CYX1;Q6PJG2	Mitotic deacetylase-associated SANT domain protein	MIDEAS	tr|A0A1C7CYX1|A0A1C7CYX1_HUMAN Mitotic deacetylase associated SANT domain protein OS=Homo sapiens OX=9606 GN=MIDEAS PE=1 SV=1;sp|Q6PJG2|MDEAS_HUMAN Mitotic deacetylase-associated SANT domain protein OS=Homo sapiens OX=9606 GN=MIDEAS PE=1 SV=2	11	9	10	9	13	14	10	11	1144100	1325500	474380	686920	1313600	2811800	874660	2829100	25141000	26830000	18600000	18120000	31559000	33740000	22897000	33619000	ADLVWQPWEDLESSR;AGTFIAPPVYSNITPYQSHLRSPVR;ALLQDSAPQPALPQVQIPFPR;AREDSGMVPLIIPVSVPVR;ASQEANLLTLAQK;CGVEFSEPSLATK;EAAAAAAAAHQQALR;EQPPPLQPPQQSIR;IPGTDAQAQAEDMNVK;LEGEPSVR;RASQEANLLTLAQK;RESPSEERLEPK;RRASQEANLLTLAQK;SFELPPYTPPPILSPVR;SHESNAPGSAGGQASEKPR;TNSAEVTPPVLSVMGEATPVSIEPR;TVDPTEAAQAGGLDEDGKGPEQNPAEHKPSVIVTR	1095;1096;1097;1098;1099;1100;1101;18923;18924;18925;18926;22287	461;630;632;636;655;661;698;700;704;715;923;996
Q8TD08;A0A1C7CYZ1	Q8TD08;A0A1C7CYZ1	Mitogen-activated protein kinase 15	MAPK15	sp|Q8TD08|MK15_HUMAN Mitogen-activated protein kinase 15 OS=Homo sapiens OX=9606 GN=MAPK15 PE=1 SV=1;tr|A0A1C7CYZ1|A0A1C7CYZ1_HUMAN Mitogen-activated protein kinase 15 (Fragment) OS=Homo sapiens OX=9606 GN=MAPK15 PE=1 SV=1	1	1	1	1	0	1	1	0	3627100	3881200	3832000	4344100	0	2589000	3251400	0	0	0	0	0	0	0	0	0	LCDFGLAR
Q969N2;A0A1W2PPC3;A0A1W2PPR6;A0A1W2PP57;A0A1W2PRZ8;A0A1W2PPS0;A0A1W2PR73;A0A1W2PNP0;A0A1W2PP53;H7C2Y2;A0A1W2PPQ7;A0A1W2PP13;A0A1W2PQ52;A0A1W2PRH2;A0A1W2PR92;A0A1W2PQ29;A0A1W2PPI8;A0A1W2PRV7;A0A1W2PR70;A0A1W2PPU8;A0A1W2PNW9;A0A1W2PRG1;A0A1W2PQY1;A0A1W2PRH8;A0A1W2PSC5;A0A1W2PQL3;A0A1W2PP98;A0A1W2PNS2;A0A1W2PRL6;A0A1W2PQI9;A0A1W2PPK4;A0A1W2PNZ5;A0A1W2PP03;B7Z7C5;A0A1W2PR22;A0A1W2PRB4	Q969N2;A0A1W2PPC3;A0A1W2PPR6;A0A1W2PP57;A0A1W2PRZ8;A0A1W2PPS0;A0A1W2PR73;A0A1W2PNP0;A0A1W2PP53;H7C2Y2;A0A1W2PPQ7;A0A1W2PP13;A0A1W2PQ52;A0A1W2PRH2;A0A1W2PR92;A0A1W2PQ29;A0A1W2PPI8	GPI transamidase component PIG-T	PIGT	sp|Q969N2|PIGT_HUMAN GPI transamidase component PIG-T OS=Homo sapiens OX=9606 GN=PIGT PE=1 SV=1;tr|A0A1W2PPC3|A0A1W2PPC3_HUMAN Phosphatidylinositol glycan anchor biosynthesis class T OS=Homo sapiens OX=9606 GN=PIGT PE=1 SV=1;tr|A0A1W2PPR6|A0A1W2PPR6_HUMAN	2	2	2	3	4	1	2	4	2486100	3164100	1779400	2452100	5727100	1289200	3548600	3312400	46007000	54193000	38637000	44431000	51645000	0	70149000	56886000	EELVITPLPSGDVAATFQFR;EVVCTENLTPWK;GELSTLLYNTHPYR;NLNIQLK;TLTEPCPLASESR
Q9Y5U9;A0A1W2PNR9	Q9Y5U9;A0A1W2PNR9	Immediate early response 3-interacting protein 1	IER3IP1	sp|Q9Y5U9|IR3IP_HUMAN Immediate early response 3-interacting protein 1 OS=Homo sapiens OX=9606 GN=IER3IP1 PE=1 SV=1;tr|A0A1W2PNR9|A0A1W2PNR9_HUMAN Immediate early response 3-interacting protein 1 OS=Homo sapiens OX=9606 GN=IER3IP1 PE=1 SV=1	1	0	1	1	0	0	2	1	9738200	0	10648000	9958600	0	0	11622000	9003100	0	0	0	0	0	0	0	0	NIGWGTDQGIGGFGEEPGIK;SQLMNLIR
A0A1W2PNV4;E9PF58;F8WFD3	A0A1W2PNV4	Actin-related protein 2/3 complex subunit 1A		tr|A0A1W2PNV4|A0A1W2PNV4_HUMAN Actin-related protein 2/3 complex subunit 1A OS=Homo sapiens OX=9606 PE=1 SV=1	10	12	11	12	8	10	8	11	37552000	52653000	33310000	33426000	35407000	41343000	30330000	34093000	311090000	358540000	291830000	306840000	278690000	308330000	310950000	312490000	ASSEGGTAAGAGLDSLHK;DGVWKPTLVILR;EHNGHITGIDWAPK;EHNGQVTGIDWAPESNR;EVEERPAPTPWGSK;FQNLDKK;IVTCGADR;IVTCGTDR;KASSEGGTAAGAGLDSLHK;LAWVSHDSTVSVADASK;NAYVWTLK;NGSQWVK;NMSAMER;SLHQFLLEPITCHAWNR;STVLSLDWHPNNVLLAAGSCDFK;SVQVSTLK;TQIAICPNNHEVHIYEK;TQIALSPNNHEVHIYK;TWKPTLVILR	1107;1108	642;643
Q96EB1;A0A1W2PQZ6;A0A1W2PRF5;A0A1W2PR08;A0A1X7SBS0;A0A1W2PS93;A0A1W2PPP6;A0A1W2PRJ0;A0A1W2PRF0;A0A1W2PNY5;G5E9D4;A0A1W2PQA7;A0A1W2PP47;E9PPJ9;A0A1W2PQ05;A0A1W2PPR3;A0A1W2PNW2	Q96EB1;A0A1W2PQZ6;A0A1W2PRF5;A0A1W2PR08;A0A1X7SBS0;A0A1W2PS93;A0A1W2PPP6;A0A1W2PRJ0;A0A1W2PRF0;A0A1W2PNY5;G5E9D4;A0A1W2PQA7;A0A1W2PP47;E9PPJ9	Elongator complex protein 4	ELP4	sp|Q96EB1|ELP4_HUMAN Elongator complex protein 4 OS=Homo sapiens OX=9606 GN=ELP4 PE=1 SV=2;tr|A0A1W2PQZ6|A0A1W2PQZ6_HUMAN Elongator complex protein 4 OS=Homo sapiens OX=9606 GN=ELP4 PE=1 SV=1;tr|A0A1W2PRF5|A0A1W2PRF5_HUMAN Elongator complex protein 4 OS=Ho	0	3	1	1	0	3	5	1	0	2701700	166510	314280	0	3281800	4886700	390530	0	34852000	0	0	0	46766000	45489000	0	AAVATCGSVAASTGSAVATASK;ASVTNDSGPR;EFDEDVYNHK;MPQELIEASNWHGFFLPEK;VTTLSDVVVGLESFIGSER
Q7RTN6;A0A1W2PP78;A0A1W2PPG2;A0A1W2PPJ9;A0A1W2PQF1;A0A1W2PPI1;J3KSA2;A0A1W2PR65;J3QQS3;A0A1W2PRQ6;J3QS66;A0A1W2PQE8;A0A1W2PS04;A0A1W2PR00;A0A1W2PNV7;A0A1W2PPM8	Q7RTN6;A0A1W2PP78;A0A1W2PPG2;A0A1W2PPJ9;A0A1W2PQF1;A0A1W2PPI1;J3KSA2;A0A1W2PR65;J3QQS3;A0A1W2PRQ6;J3QS66;A0A1W2PQE8;A0A1W2PS04;A0A1W2PR00;A0A1W2PNV7;A0A1W2PPM8	STE20-related kinase adapter protein alpha	STRADA	sp|Q7RTN6|STRAA_HUMAN STE20-related kinase adapter protein alpha OS=Homo sapiens OX=9606 GN=STRADA PE=1 SV=1;tr|A0A1W2PP78|A0A1W2PP78_HUMAN STE20-related kinase adapter protein alpha (Fragment) OS=Homo sapiens OX=9606 GN=STRADA PE=1 SV=1;tr|A0A1W2PPG2|A0A1	0	1	1	2	0	0	0	2	0	0	0	0	0	0	0	0	0	0	0	0	0	0	0	0	SVANSGLSDSLTTSTPR;TNDASSESIASFSK	1110	46
O14653;I3NI02;E7EQ34;A0A1W2PS81;A0A1W2PQM3;A0A1W2PRC2;I3L4Z6;A0A1W2PPG1;A0A1W2PPP5;A0A1W2PPG5;A0A1W2PRV0;A0A1X7SBU8;A0A1W2PRL0;A0A1W2PQP2;I3L0K1;A0A1W2PS12;A0A1W2PRE6;A0A1W2PPJ0;A0A1W2PNV3;A0A1W2PR02;A0A1W2PQ77;A0A1W2PPW8;A0A1W2PRP7;A0A1W2PR23;I3L1K7;A0A1W2PQ06;A0A1W2PQQ4;A0A1W2PQS3;A0A1W2PQE0;A0A1W2PQ38;A0A1W2PRD0;A0A1W2PP28	O14653;I3NI02;E7EQ34;A0A1W2PS81;A0A1W2PQM3;A0A1W2PRC2;I3L4Z6;A0A1W2PPG1;A0A1W2PPP5;A0A1W2PPG5;A0A1W2PRV0;A0A1X7SBU8;A0A1W2PRL0;A0A1W2PQP2;I3L0K1;A0A1W2PS12;A0A1W2PRE6;A0A1W2PPJ0;A0A1W2PNV3;A0A1W2PR02;A0A1W2PQ77;A0A1W2PPW8;A0A1W2PRP7;A0A1W2PR23;I3L1K7;A0A1W2PQ06;A0A1W2PQQ4	Golgi SNAP receptor complex member 2	GOSR2	sp|O14653|GOSR2_HUMAN Golgi SNAP receptor complex member 2 OS=Homo sapiens OX=9606 GN=GOSR2 PE=1 SV=2;tr|I3NI02|I3NI02_HUMAN Golgi SNAP receptor complex member 2 OS=Homo sapiens OX=9606 GN=GOSR2 PE=1 SV=2;tr|E7EQ34|E7EQ34_HUMAN Golgi SNAP receptor complex	0	1	0	1	1	0	0	2	0	874690	0	2579100	2636500	0	0	2641700	0	0	0	0	0	0	0	0	MDPLFQQTHK;TFTTNDSDTTIPMDESLQFNSSLQK;VHNGMDDLILDGHNILDGLR;YDVQHLQTALR
P23368;A0A1W2PQT3;A0A1W2PPH1;A0A1W2PQH3;A0A1W2PQY8;A0A1W2PQ37;A0A1W2PQF8;A0A1W2PR68;A0A1W2PRH1;A0A1W2PRS2;A0A1W2PRY9;A0A1W2PQH4	P23368;A0A1W2PQT3;A0A1W2PPH1;A0A1W2PQH3;A0A1W2PQY8;A0A1W2PQ37;A0A1W2PQF8;A0A1W2PR68	NAD-dependent malic enzyme, mitochondrial;Malic enzyme	ME2	sp|P23368|MAOM_HUMAN NAD-dependent malic enzyme, mitochondrial OS=Homo sapiens OX=9606 GN=ME2 PE=1 SV=1;tr|A0A1W2PQT3|A0A1W2PQT3_HUMAN Malic enzyme OS=Homo sapiens OX=9606 GN=ME2 PE=1 SV=1;tr|A0A1W2PPH1|A0A1W2PPH1_HUMAN Malic enzyme OS=Homo sapiens OX=9606	3	5	3	7	2	3	4	4	5696200	9637700	5446100	10242000	2040700	4743100	6455400	5238000	83135000	100810000	72968000	98812000	0	77374000	77690000	70445000	AMASINERPVIFALSNPTAQAECTAEEAYTLTEGR;DPFYMGLYQK;HISDSVFLEAAK;IETQDIQALR;ILGLGDLGVYGMGIPVGK;LFTPDVIR;NTLIQFEDFGNHNAFR
Q96SW2;A0A1W2PPJ5;J3QT87;J3QT51	Q96SW2;A0A1W2PPJ5;J3QT87	Protein cereblon	CRBN	sp|Q96SW2|CRBN_HUMAN Protein cereblon OS=Homo sapiens OX=9606 GN=CRBN PE=1 SV=1;tr|A0A1W2PPJ5|A0A1W2PPJ5_HUMAN Protein cereblon OS=Homo sapiens OX=9606 GN=CRBN PE=1 SV=1;tr|J3QT87|J3QT87_HUMAN Protein cereblon (Fragment) OS=Homo sapiens OX=9606 GN=CRBN PE=	2	1	3	3	2	2	2	2	408310	0	1404800	1334800	973620	1120000	1136700	981840	0	0	23960000	24883000	0	0	0	0	AGEGDQQDAAHNMGNHLPLLPAESEEEDEMEVEDQDSK;SALLPTIPDTEDEISPDK;VQILPECVLPSTMSAVQLESLNK	1111	25
A0A1W2PPS1	A0A1W2PPS1		HNRNPU	tr|A0A1W2PPS1|A0A1W2PPS1_HUMAN Heterogeneous nuclear ribonucleoprotein U OS=Homo sapiens OX=9606 GN=HNRNPU PE=1 SV=1	2	1	0	1	0	1	2	1	1237400	1240000	0	321970	0	559510	352100	100460	21506000	22361000	0	0	0	0	23199000	0	AKSPQPPVEEEDEHFDDTVVCLDTYNCDLHFK;APQCLGK;AVVVCPK;DCEVVMMIGLPGAGK;DIDIHEVR;DLPEHAVLK;EKPYFPIPEEYTFIQNVPLEDR;EKPYFPIPEEYTFIQNVPLEDRVR;EVLAGRPLFPHVLCHNCAVEFNFGQK;FDENDVITCFANFESDEVELSYAK;FIEIAAR;FIEIAARK;GNFTLPEVAECFDEITYVELQK;GNFTLPEVAECFDEITYVELQKEEAQK;GPEEKKDCEVVMMIGLPGAGK;GYFEYIEENK;GYFEYIEENKYSR;HAAENPGK;HAAENPGKYNILGTNTIMDK;KAEVEGK;KAEVEGKDLPEHAVLK;KAVVVCPK;KDCEVVMMIGLPGAGK;LKVSELKEELK;LLEQYKEESK;LLEQYKEESKK;LNTLLQR;LQAALDDEEAGGR;LQAALDDEEAGGRPAMEPGNGSLDLGGDSAGR;LSASSLTMESFAFLWAGGR;MCLFAGFQR;MKGNFTLPEVAECFDEITYVELQKEEAQK;MMVAGFK;MMVAGFKK;MSSSPVNVK;MSSSPVNVKK;NFILDQTNVSAAAQR;NGQDLGVAFK;PAMEPGNGSLDLGGDSAGR;PLFPHVLCHNCAVEFNFGQK;PYFPIPEEYTFIQNVPLEDR;QGQQQAGGDGK;QGQQQAGGDGKTEQK;QMADTGKLNTLLQR;RLSDKGLK;SPQPPVEEEDEHFDDTVVCLDTYNCDLHFK;SSGPTSLFAVTVAPPGAR;SSSPVNVK;SSSPVNVKK;TCNCETEDYGEK;TCNCETEDYGEKFDENDVITCFANFESDEVELSYAK;VSELKEELK;VSELKEELKK;YNILGTNTIMDK	1112;1113;1114;1115;1116;1117;1118;18931	3;4;26;59;187;188;191;252
Q14108;A0A1W2PPX5;A0A1W2PQR6;A0A1W2PQB7;A0A1W2PS43;A0A1W2PRS1;A0A1W2PPU6;A0A1W2PRF6;D6RDG0;A0A1W2PS70;A0A1W2PNX7;A0A1W2PSE4;A0A1W2PQL5	Q14108;A0A1W2PPX5;A0A1W2PQR6;A0A1W2PQB7;A0A1W2PS43;A0A1W2PRS1;A0A1W2PPU6;A0A1W2PRF6	Lysosome membrane protein 2	SCARB2	sp|Q14108|SCRB2_HUMAN Lysosome membrane protein 2 OS=Homo sapiens OX=9606 GN=SCARB2 PE=1 SV=2;tr|A0A1W2PPX5|A0A1W2PPX5_HUMAN Scavenger receptor class B member 2 OS=Homo sapiens OX=9606 GN=SCARB2 PE=1 SV=1;tr|A0A1W2PQR6|A0A1W2PQR6_HUMAN Scavenger receptor c	4	5	3	4	3	4	5	2	7534400	10335000	3648100	7951300	4781600	5562100	5559500	1607700	73602000	69531000	65748000	80672000	52966000	49709000	47018000	0	AVDQSIEK;DEVLYVFPSDFCR;FVSAIEGMHPNQEDHETFVDINPLTGIILK;KLDDFVETGDIR;VEEVGPYTYR
Q9BYW2;A0A8I5KV15;A0A1W2PPX9;H7C3H4;A0A8I5KW81;C9JG86;A0A8I5KNR2;A0A8I5KQS3;H7BXT4;A0A8I5KWD0;H7BZ93;A0A8I5KSB8;A0A8I5QJW6;A0A8I5KYR1;A0A8I5KPS6	Q9BYW2;A0A8I5KV15;A0A1W2PPX9;H7C3H4;A0A8I5KW81;C9JG86;A0A8I5KNR2;A0A8I5KQS3;H7BXT4;A0A8I5KWD0;H7BZ93	Histone-lysine N-methyltransferase SETD2;[histone H3]-lysine(36) N-trimethyltransferase	SETD2	sp|Q9BYW2|SETD2_HUMAN Histone-lysine N-methyltransferase SETD2 OS=Homo sapiens OX=9606 GN=SETD2 PE=1 SV=3;tr|A0A8I5KV15|A0A8I5KV15_HUMAN [histone H3]-lysine(36) N-trimethyltransferase (Fragment) OS=Homo sapiens OX=9606 GN=SETD2 PE=1 SV=1;tr|A0A1W2PPX9|A0A1	14	13	7	13	18	16	14	16	43129	0	0	0	102400	264960	272740	153870	0	0	0	0	0	0	0	0	ACMLSSNGFQNISR;AHTPLNTPDPSTK;CCSPPNELGFR;CGENTSPVLDAVLK;ETEPLVSPHQDK;FSASIEK;IISENSMDSAISDATSELEGK;LNDSPTLK;LNDSPTLKK;LPTSEPEADAEIEPK;LSTEADTDTPK;LSTEADTDTPKK;MEIGDTLSTAEESSPPK;MEIGDTLSTAEESSPPKSR;NPEDLECNENVK;NPEISFTQSSR;NSTLPMEETSPCSSR;QDTISNSLEEHVTQILNEQADISSK;SESPFRETEPLVSPHQDK;SFCPIELNINGSPGAESDLATFCTSK;SSLSPPSSAYER;SSQSEGIFLGSESDEDSVR;TAVPPLSEGDGYSSENTSR;VDSETNIEASKLPTSEPEADAEIEPK;YQQNAEQYGGTR	1119;1120;1121;1122;1123;1124;1125;1126;1127;1128;1129;1130;1131;1132;1133;1134;1135;1136;18932;18933;18934;18935;22288	130;131;321;323;344;532;624;676;744;754;904;905;1084;1843;1844;1853;1872;1885;1888;1951;1952;2080;2082
Q9BST9;A0A1W2PPZ2	Q9BST9;A0A1W2PPZ2	Rhotekin	RTKN	sp|Q9BST9|RTKN_HUMAN Rhotekin OS=Homo sapiens OX=9606 GN=RTKN PE=1 SV=2;tr|A0A1W2PPZ2|A0A1W2PPZ2_HUMAN Rhotekin OS=Homo sapiens OX=9606 GN=RTKN PE=1 SV=2	2	3	4	1	1	4	2	2	0	803760	2153600	0	0	1256200	570640	473620	0	0	0	0	0	0	0	0	AGELDQALGRPFTLSISNQYGDDEVTHTLQTESR;ASLDSAGGSGSSPILLPTPVVGGPR;LAAQPLCMTQPTASGTLR;LSLFSDLPEDTELQR;LSSSLGR;RPSDSGPPAER	1137;1138;1139;1140;1141;1142	106;220;235;239;241;242
A0A1W2PQ72	A0A1W2PQ72	Myb/SANT-like DNA-binding domain-containing protein 7	MSANTD7	sp|A0A1W2PQ72|MSD7_HUMAN Myb/SANT-like DNA-binding domain-containing protein 7 OS=Homo sapiens OX=9606 GN=MSANTD7 PE=1 SV=1	0	1	1	1	0	0	0	0	0	0	0	0	0	0	0	0	0	0	0	0	0	0	0	0	GAVAPCQSSPMAR	1143;1144	212;213
Q13127;A0A6Q8PH19;A0A1W2PQA1	Q13127;A0A6Q8PH19;A0A1W2PQA1	RE1-silencing transcription factor	REST	sp|Q13127|REST_HUMAN RE1-silencing transcription factor OS=Homo sapiens OX=9606 GN=REST PE=1 SV=3;tr|A0A6Q8PH19|A0A6Q8PH19_HUMAN RE1 silencing transcription factor OS=Homo sapiens OX=9606 GN=REST PE=1 SV=1;tr|A0A1W2PQA1|A0A1W2PQA1_HUMAN RE1 silencing trans	0	0	0	0	1	2	1	1	0	0	0	0	0	0	0	0	0	0	0	0	0	0	0	0	ENLTGINSTVEEPVSPMLPPSAVEER;ESVSTEDLSPPSPPLPK	1145;1146	864;971
A0A1W2PQS6;F6U211;A0A2R8Y7H1;A0A2R8YFH6;S4R435;A0A2R8Y6L3;O95989	A0A1W2PQS6;F6U211;A0A2R8Y7H1;A0A2R8YFH6;S4R435;A0A2R8Y6L3	diphosphoinositol-polyphosphate diphosphatase	RPS10-NUDT3;RPS10	tr|A0A1W2PQS6|A0A1W2PQS6_HUMAN Small ribosomal subunit protein eS10 OS=Homo sapiens OX=9606 GN=RPS10-NUDT3 PE=3 SV=1;tr|F6U211|F6U211_HUMAN Small ribosomal subunit protein eS10 OS=Homo sapiens OX=9606 GN=RPS10 PE=3 SV=1;tr|A0A2R8Y7H1|A0A2R8Y7H1_HUMAN Small	1	1	0	0	0	1	1	0	1203000	1723900	0	0	0	1801000	1383300	0	0	0	0	0	0	0	0	0	DYLHLPPEIVPATLR;EGVMVAK;GEADRDTYR;GEADRDTYRR;GLEGERPAR;HPELADK;HPELADKNVPNLHVMK;IAIYELLFK;NVPNLHVMK;SAVPPGADKK;SRPETGRPR;WIVPGGGMEPEEEPSVAAVR	22289	12
P23434;A0A1W2PQV2;H3BUH9	P23434;A0A1W2PQV2;H3BUH9	Glycine cleavage system H protein, mitochondrial	GCSH	sp|P23434|GCSH_HUMAN Glycine cleavage system H protein, mitochondrial OS=Homo sapiens OX=9606 GN=GCSH PE=1 SV=2;tr|A0A1W2PQV2|A0A1W2PQV2_HUMAN Glycine cleavage system protein H (Fragment) OS=Homo sapiens OX=9606 GN=GCSH PE=1 SV=1;tr|H3BUH9|H3BUH9_HUMAN Gly	1	1	1	0	1	1	1	1	9603500	18549000	10829000	0	6970300	6029400	6093700	7303500	0	0	0	0	0	0	0	0	MTLSNPSELDELMSEEAYEK
P52569;A0A1W2PR06;A0A9H4ATX5	P52569;A0A1W2PR06;A0A9H4ATX5	Cationic amino acid transporter 2	SLC7A2	sp|P52569|CTR2_HUMAN Cationic amino acid transporter 2 OS=Homo sapiens OX=9606 GN=SLC7A2 PE=1 SV=2;tr|A0A1W2PR06|A0A1W2PR06_HUMAN Solute carrier family 7 member 2 OS=Homo sapiens OX=9606 GN=SLC7A2 PE=1 SV=1;tr|A0A9H4ATX5|A0A9H4ATX5_HUMAN Solute carrier fam	0	0	0	0	1	2	1	1	0	0	0	0	0	0	0	0	0	0	0	0	0	0	0	0	CSPEKDGLGSSPR;NLSSPFIFHEK;VIYAMAEDGLLFK	1147;1148	646;647
Q8NC96;F5GYH1;A0A1W2PRM0;A0A1W2PRL5;A0A1W2PR09;A0A1W2PNT6;A0A1W2PRW5;F5H2U7	Q8NC96;F5GYH1;A0A1W2PRM0;A0A1W2PRL5;A0A1W2PR09;A0A1W2PNT6	Adaptin ear-binding coat-associated protein 1	NECAP1	sp|Q8NC96|NECP1_HUMAN Adaptin ear-binding coat-associated protein 1 OS=Homo sapiens OX=9606 GN=NECAP1 PE=1 SV=2;tr|F5GYH1|F5GYH1_HUMAN Adaptin ear-binding coat-associated protein 1 (Fragment) OS=Homo sapiens OX=9606 GN=NECAP1 PE=1 SV=2;tr|A0A1W2PRM0|A0A1W2	2	2	1	1	2	2	1	0	995490	2020500	675530	0	844440	965300	0	0	0	0	0	0	0	0	0	0	ATELEYESVLCVKPDVSVYR;LDQPDWTGR;VTIPPPSSSVAISNHVTPPPIPK	18936	211
Q16875;Q5W015;Q5VX20;A0A1W2PR17;Q9H178;F2Z2I2	Q16875;Q5W015;Q5VX20;A0A1W2PR17;Q9H178	6-phosphofructo-2-kinase/fructose-2,6-bisphosphatase 3;6-phosphofructo-2-kinase;Fructose-2,6-bisphosphatase	PFKFB3	sp|Q16875|F263_HUMAN 6-phosphofructo-2-kinase/fructose-2,6-bisphosphatase 3 OS=Homo sapiens OX=9606 GN=PFKFB3 PE=1 SV=1;tr|Q5W015|Q5W015_HUMAN 6-phosphofructo-2-kinase/fructose-2,6-biphosphatase 3 OS=Homo sapiens OX=9606 GN=PFKFB3 PE=1 SV=1;tr|Q5VX20|Q5VX2	0	1	2	1	1	1	1	2	0	0	0	0	0	0	0	294500	0	0	0	0	0	0	0	0	NSVTPLASPEPTK;NSVTPLASPEPTKKPR;YPTGESYQDLVQR	1149;18937	467;471
A0A1W2PR18	A0A1W2PR18		IQSEC2	tr|A0A1W2PR18|A0A1W2PR18_HUMAN IQ motif and Sec7 domain ArfGEF 2 (Fragment) OS=Homo sapiens OX=9606 GN=IQSEC2 PE=1 SV=1	1	0	0	0	1	1	1	0	0	0	0	0	0	0	0	0	0	0	0	0	0	0	0	0	AQNPAYFEGKPASLDEGAMAGAR;MQFSFEEYEK;SSSVEGDAPGSDLSTAVDSPGSQPPYR;YGGSFLSR	1150;1151;1152;1153;1154	7;8;9;107;175
Q5JU85;A0A1W2PR28;A0A6Q8PFR7;A0A9L9PY69	Q5JU85;A0A1W2PR28;A0A6Q8PFR7;A0A9L9PY69	IQ motif and SEC7 domain-containing protein 2	IQSEC2	sp|Q5JU85|IQEC2_HUMAN IQ motif and SEC7 domain-containing protein 2 OS=Homo sapiens OX=9606 GN=IQSEC2 PE=1 SV=2;tr|A0A1W2PR28|A0A1W2PR28_HUMAN IQ motif and Sec7 domain ArfGEF 2 OS=Homo sapiens OX=9606 GN=IQSEC2 PE=1 SV=1;tr|A0A6Q8PFR7|A0A6Q8PFR7_HUMAN IQ m	0	1	0	0	4	0	0	1	0	0	0	0	0	0	0	0	0	0	0	0	0	0	0	0	AQNPAYFEGKPASLDEGAMAGAR;EQQEDSSATSFSDLPLYLDDTVPQQSPER;IGLNLFNK;MQFSFEEYEK;YGGSFLSR	1150;1154;1155	344;412;528
O15056;A0A1W2PR85;E7ER60;H0YEV8	O15056;A0A1W2PR85;E7ER60	Synaptojanin-2;phosphoinositide 5-phosphatase	SYNJ2	sp|O15056|SYNJ2_HUMAN Synaptojanin-2 OS=Homo sapiens OX=9606 GN=SYNJ2 PE=1 SV=3;tr|A0A1W2PR85|A0A1W2PR85_HUMAN phosphoinositide 5-phosphatase OS=Homo sapiens OX=9606 GN=SYNJ2 PE=1 SV=1;tr|E7ER60|E7ER60_HUMAN phosphoinositide 5-phosphatase OS=Homo sapiens O	8	9	9	7	12	9	8	12	3269800	3437600	2470700	1458700	4495100	4938000	4002200	3631200	66855000	65627000	57302000	57587000	68871000	73868000	65892000	67660000	AMKPEAAPLLGDYQDPFWNLLHHPK;DLEASSEPEPTPGAAKPETPQAPPLLPR;GGASEEALSAVAPR;GLEANAPAFDR;KPASDEAPPGAGASVPPPLEAPPLVPK;LETLLRPQLK;LHWEDFDVFTK;LLEFDQLQLQK;LLLVGDVYGEEVADK;LLPGAPQQPPK;PLSPEEQFEQQTVHFTIGPPETSVEAPPVVTAPR;RDPIDPVSAGASAAK;SASDASISSGTHGQYSILQTAR;SSDPLDSGTRSPK;TGISKPYNVK;TGKPLSPEEQFEQQTVHFTIGPPETSVEAPPVVTAPR;TTNAQEAEAAIR;YDVGSAAYDTSDK	1156;1157;1158;1159;18938;18939;18940	1191;1212;1220;1251;1439;1441;1443
A0A1W2PRB8;Q9NVC6;A0A1W2PS69;E9PM72;A0A1W2PNW7;A0A1W2PRX4;A0A1W2PQ48;A0A1W2PPP8;A0A1W2PR99;A0A1W2PNF3;E9PKQ4;A0A1W2PPC8;A0A1W2PQE4	A0A1W2PRB8;Q9NVC6;A0A1W2PS69;E9PM72;A0A1W2PNW7;A0A1W2PRX4;A0A1W2PQ48	Cofactor required for Sp1 transcriptional activation subunit 6;Mediator of RNA polymerase II transcription subunit 17	MED17	tr|A0A1W2PRB8|A0A1W2PRB8_HUMAN Cofactor required for Sp1 transcriptional activation subunit 6 OS=Homo sapiens OX=9606 PE=3 SV=1;sp|Q9NVC6|MED17_HUMAN Mediator of RNA polymerase II transcription subunit 17 OS=Homo sapiens OX=9606 GN=MED17 PE=1 SV=2;tr|A0A1W	10	13	12	12	10	8	8	11	11206000	16639000	12295000	10904000	8819300	7854200	7849000	8759500	115960000	129000000	109670000	118140000	83681000	92968000	95741000	91629000	AAATIDSLASR;APLVCLPVFVSR;CHDFQCALLANLFASEGQPGK;DFNSELLR;FQPSLWPWDSVR;HYGNKPIGMGGTFIIQK;IAEVGGVPYLLPLVNQK;ILGDLSYR;IMVQFPR;IPEDYCPLDVQIPSDLEGSAYIK;LEAAQNVLLCK;LSGPQAFDKNEINSLQSSEGLLEK;QNPQTLQLISK;SAGSLFPHHGTFEVIK;SALTEMCVLYDVLSIVR;SHIMPAEFSSCPLNSDEEVNK;SLAGAAQILLK;SVTENQENKLQR;TGPLNFVTCMR;WLHFYEMK
Q9UK80;A0A1W2PRX0;V9GYJ6;V9GY36	Q9UK80;A0A1W2PRX0;V9GYJ6;V9GY36	Ubiquitin carboxyl-terminal hydrolase 21	USP21	sp|Q9UK80|UBP21_HUMAN Ubiquitin carboxyl-terminal hydrolase 21 OS=Homo sapiens OX=9606 GN=USP21 PE=1 SV=1;tr|A0A1W2PRX0|A0A1W2PRX0_HUMAN Ubiquitin specific peptidase 21 (Fragment) OS=Homo sapiens OX=9606 GN=USP21 PE=1 SV=1;tr|V9GYJ6|V9GYJ6_HUMAN Ubiquitin	1	0	0	0	0	0	0	0	0	0	0	0	0	0	0	0	0	0	0	0	0	0	0	0	ADHGVPLPGSPPPTVALPLPSR	1160	93
P04439;Q5SRN7;A0A1W2PS24;A0A9L9PXG1;A0A9L9PXF6;A0A9L9PY26;Q5SRN5;A0A9L9PYF9;A0A0G2JI36;Q5SUL5;A0A1W2PSE7;A0A0G2JIF2;A0A0G2JL56;A0A1W2PQD0	P04439;Q5SRN7;A0A1W2PS24;A0A9L9PXG1;A0A9L9PXF6;A0A9L9PY26;Q5SRN5;A0A9L9PYF9;A0A0G2JI36;Q5SUL5;A0A1W2PSE7;A0A0G2JIF2;A0A0G2JL56;A0A1W2PQD0	HLA class I histocompatibility antigen, A alpha chain	HLA-A	sp|P04439|HLAA_HUMAN HLA class I histocompatibility antigen, A alpha chain OS=Homo sapiens OX=9606 GN=HLA-A PE=1 SV=2;tr|Q5SRN7|Q5SRN7_HUMAN Major histocompatibility complex, class I, A OS=Homo sapiens OX=9606 GN=HLA-A PE=1 SV=2;tr|A0A1W2PS24|A0A1W2PS24_HU	1	0	1	1	1	1	1	1	14015000	0	13891000	15557000	29624000	31769000	33400000	32308000	0	0	0	0	0	0	0	0	DGEDQTQDTELVETR;DGEDQTQDTELVETRPAGDGTFQK;FDSDAASQR;FIAVGYVDDTQFVR;PAGDGTFQK;VDLGTLR;WAAVVVPSGEEQR;YFFTSVSR;YFFTSVSRPGR;YLENGKETLQR;YTCHVQHEGLPK;YTCHVQHEGLPKPLTLR
P28715;A0A494C0S2;A0A1W2PS85;R4GMW8;A0A090HNM7	P28715;A0A494C0S2;A0A1W2PS85;R4GMW8;A0A090HNM7	DNA excision repair protein ERCC-5	ERCC5;BIVM-ERCC5	sp|P28715|ERCC5_HUMAN DNA excision repair protein ERCC-5 OS=Homo sapiens OX=9606 GN=ERCC5 PE=1 SV=3;tr|A0A494C0S2|A0A494C0S2_HUMAN ERCC excision repair 5, endonuclease OS=Homo sapiens OX=9606 GN=ERCC5 PE=1 SV=1;tr|A0A1W2PS85|A0A1W2PS85_HUMAN BIVM-ERCC5 rea	5	7	6	6	10	8	9	7	0	317120	0	236790	1297300	679460	650780	415800	0	0	0	0	0	0	0	0	EGEAPAESESLLR;EHENFLETIQEQQTTESAGQDLISIPK;ELTPASPTCTNSVSK;ENDLYVLPPLQEEEKHSSEEEDEKEWQER;EPDATPPSPR;FDSSLLSSDDETK;INSSTENSDEGLK;LKTEKEPDATPPSPR;NAPAAVDEGSISPR;NYLNQHIEHVQK;TEKEPDATPPSPR;TLFEAMPEESDDFSQYQLK;TVAEVDSESLPSSSK	1161;1162;1163;1164;1165;1166;1167	156;157;341;384;526;562;563
A0A1X7SBR1;Q7Z3G6	A0A1X7SBR1;Q7Z3G6	Prickle-like protein 2	PRICKLE2	tr|A0A1X7SBR1|A0A1X7SBR1_HUMAN Prickle planar cell polarity protein 2 OS=Homo sapiens OX=9606 GN=PRICKLE2 PE=1 SV=1;sp|Q7Z3G6|PRIC2_HUMAN Prickle-like protein 2 OS=Homo sapiens OX=9606 GN=PRICKLE2 PE=1 SV=2	0	0	0	0	2	1	0	2	0	0	0	0	9252200	0	0	0	0	0	0	0	0	0	0	0	SLTGLGR;SRSDNALHLASER;YVTSDELLHK	1168;1169;1170	749;751;862
Q5TA31;A0A1X7SBW3	Q5TA31;A0A1X7SBW3	E3 ubiquitin-protein ligase RNF187	RNF187	sp|Q5TA31|RN187_HUMAN E3 ubiquitin-protein ligase RNF187 OS=Homo sapiens OX=9606 GN=RNF187 PE=1 SV=2;tr|A0A1X7SBW3|A0A1X7SBW3_HUMAN E3 ubiquitin-protein ligase RNF187 OS=Homo sapiens OX=9606 GN=RNF187 PE=1 SV=1	1	0	0	1	1	0	0	1	587050	0	0	757070	1224100	0	0	995150	0	0	0	0	0	0	0	0	LLALEEAAAAPAR
Q92841;A0A1X7SBZ2;A0A5H1ZRQ2;A0A0U1RQJ0	Q92841;A0A1X7SBZ2;A0A5H1ZRQ2	Probable ATP-dependent RNA helicase DDX17;RNA helicase	DDX17	sp|Q92841|DDX17_HUMAN Probable ATP-dependent RNA helicase DDX17 OS=Homo sapiens OX=9606 GN=DDX17 PE=1 SV=2;tr|A0A1X7SBZ2|A0A1X7SBZ2_HUMAN RNA helicase OS=Homo sapiens OX=9606 GN=DDX17 PE=1 SV=1;tr|A0A5H1ZRQ2|A0A5H1ZRQ2_HUMAN RNA helicase OS=Homo sapiens OX	18	16	16	18	19	22	19	19	60060000	52907000	44138000	47300000	121030000	125910000	105820000	82369000	416310000	398770000	428170000	398300000	735820000	704510000	657400000	690680000	APILIATDVASR;DGWPAMCIHGDK;DMVGIAQTGSGK;DWVLNEFR;ELAQQVQQVADDYGK;ESAAPAAAPTAEAPPPSVVTRPEPQALPSPAIR;FGNPGER;FVINYDYPNSSEDYVHR;GDGPICLVLAPTR;GLDVEDVK;GVEICIATPGR;IVDQIRPDR;KIVDQIRPDR;KWDLSELPK;LIDFLESGK;LIQLMEEIMAEK;LMQLVDHR;LTPYEVDELR;LTPYEVDELRR;MLDMGFEPQIR;NFYVEHPEVAR;QLAEDFLR;QTLMWSATWPK;SGKAPILIATDVASR;SSQSSSQQFSGIGR;STCIYGGAPK;STNKGTAYTFFTPGNLK;TIIFVETK;TLAYLLPAIVHINHQPYLER;TTSSANNPNLMYQDECDR;TTSSANNPNLMYQDECDRR;VLEEANQAINPK;WDLSELPK	1171	64
Q9UM13;D6R9Q5;A0A3B3ISY7;A0A286YEY6;D6RD74;D6RA92;D6RB36	Q9UM13;D6R9Q5;A0A3B3ISY7;A0A286YEY6;D6RD74;D6RA92;D6RB36	Anaphase-promoting complex subunit 10	ANAPC10	sp|Q9UM13|APC10_HUMAN Anaphase-promoting complex subunit 10 OS=Homo sapiens OX=9606 GN=ANAPC10 PE=1 SV=1;tr|D6R9Q5|D6R9Q5_HUMAN Anaphase-promoting complex subunit 10 (Fragment) OS=Homo sapiens OX=9606 GN=ANAPC10 PE=1 SV=1;tr|A0A3B3ISY7|A0A3B3ISY7_HUMAN Ana	1	0	0	0	1	1	1	2	0	0	0	0	0	0	0	938420	0	0	0	0	0	0	0	0	TTPNKTPPGADPK;VGNNFHNLQEIR	18941;18942	2;3
Q9BPX6;S4R3V1;S4R3D7;A0A286YF11;E9PQV6	Q9BPX6;S4R3V1;S4R3D7;A0A286YF11	Calcium uptake protein 1, mitochondrial	MICU1	sp|Q9BPX6|MICU1_HUMAN Calcium uptake protein 1, mitochondrial OS=Homo sapiens OX=9606 GN=MICU1 PE=1 SV=1;tr|S4R3V1|S4R3V1_HUMAN Calcium uptake protein 1, mitochondrial (Fragment) OS=Homo sapiens OX=9606 GN=MICU1 PE=1 SV=7;tr|S4R3D7|S4R3D7_HUMAN Calcium upt	3	2	2	2	1	2	2	2	2098700	1456900	1302700	1498400	452910	1288300	1407700	824880	28146000	0	22872000	24471000	0	19375000	23062000	17235000	QPEHLGLDQYIIK;TADLAPHPEEK;VISEPGEAEVFMTPEDFVR;VMEYENR
O43175;A0A286YF22;A0A2C9F2M7;A0A286YFA2;A0A286YFL2;A0A286YFM8;A0A286YF78;A0A286YER3;A0A286YFC8;A0A286YFB2;A0A286YF34;A0A286YFF3;A0A286YFE1;A0A286YFK5	O43175;A0A286YF22;A0A2C9F2M7;A0A286YFA2;A0A286YFL2;A0A286YFM8	D-3-phosphoglycerate dehydrogenase	PHGDH	sp|O43175|SERA_HUMAN D-3-phosphoglycerate dehydrogenase OS=Homo sapiens OX=9606 GN=PHGDH PE=1 SV=4;tr|A0A286YF22|A0A286YF22_HUMAN D-3-phosphoglycerate dehydrogenase OS=Homo sapiens OX=9606 GN=PHGDH PE=1 SV=1;tr|A0A2C9F2M7|A0A2C9F2M7_HUMAN D-3-phosphoglycer	17	11	17	16	13	13	12	14	117990000	91335000	105720000	105470000	63519000	70283000	57343000	57108000	422430000	449300000	443140000	413190000	250590000	269570000	264210000	241780000	AFANLRK;AGTGVDNVDLEAATR;ALQSGQCAGAALDVFTEEPPR;ALQSGQCAGAALDVFTEEPPRDR;ALVDHENVISCPHLGASTK;CGEEIAVQFVDMVK;DLPLLLFR;EELIAELQDCEGLIVR;FMGTELNGK;GGIVDEGALLR;GTIQVITQGTSLK;ILQDGGLQVVEK;KILQDGGLQVVEK;MQSFGMK;NAGNCLSPAVIVGLLK;QADVNLVNAK;QIPQATASMK;TLGILGLGR;TQTSDPAMLPTMIGLLAEAGVR;VLISDSLDPCCR;VTADVINAAEK
P50897;Q5T0S4;A0A286YFE3;A0A2C9F2P4;A0A286YFL8;A0A286YFF7;E9PK48;E9PIA8;A0A286YFL6	P50897;Q5T0S4;A0A286YFE3;A0A2C9F2P4;A0A286YFL8;A0A286YFF7	Palmitoyl-protein thioesterase 1	PPT1	sp|P50897|PPT1_HUMAN Palmitoyl-protein thioesterase 1 OS=Homo sapiens OX=9606 GN=PPT1 PE=1 SV=1;tr|Q5T0S4|Q5T0S4_HUMAN Palmitoyl-protein thioesterase 1 OS=Homo sapiens OX=9606 GN=PPT1 PE=1 SV=2;tr|A0A286YFE3|A0A286YFE3_HUMAN Palmitoyl-protein thioesterase	5	5	5	5	7	8	9	7	26280000	42032000	26365000	24524000	60581000	101730000	77167000	49907000	111100000	135360000	99248000	118430000	223880000	251970000	247580000	225750000	CPGESSHICDFIR;CPSPPMINLISVGGQHQGVFGLPR;GINESYKK;IPGIYVLSLEIGK;KIPGIYVLSLEIGK;LQQGYNAMGFSQGGQFLR;LVQAEYWHDPIK;LVQAEYWHDPIKEDVYR;NLMALKK;TLMEDVENSFFLNVNSQVTTVCQALAK;TLNAGAYSK
Q7Z3U7;A0A286YFF8;F8VZV1;F8VZV6;F8VQS2	Q7Z3U7;A0A286YFF8;F8VZV1	Protein MON2 homolog	MON2	sp|Q7Z3U7|MON2_HUMAN Protein MON2 homolog OS=Homo sapiens OX=9606 GN=MON2 PE=1 SV=3;tr|A0A286YFF8|A0A286YFF8_HUMAN Protein MON2 homolog OS=Homo sapiens OX=9606 GN=MON2 PE=1 SV=1;tr|F8VZV1|F8VZV1_HUMAN Protein MON2 homolog OS=Homo sapiens OX=9606 GN=MON2 PE	2	4	4	3	2	1	2	2	64716	411770	385140	166060	58659	47498	60977	82476	0	18428000	28831000	0	0	0	0	0	AVEGPSTVLTTAVMTDLPVISNILSR;AWDVLLDHIQSAALSK;DIIEQPVLVQGNSNR;LLENMQSDLR;LQLLLLNPLK;SFQEILQIVSPVR;SGTSSPEAVKK	1172;1173;1174	5;6;1177
O94915;A0A2C9F2R7;A0A286YEZ9;H0Y9X0;F2Z2S2;A0A6E1XQM6;A0A669KB90;D6R9B9	O94915;A0A2C9F2R7;A0A286YEZ9;H0Y9X0	Protein furry homolog-like	FRYL	sp|O94915|FRYL_HUMAN Protein furry homolog-like OS=Homo sapiens OX=9606 GN=FRYL PE=1 SV=2;tr|A0A2C9F2R7|A0A2C9F2R7_HUMAN FRY like transcription coactivator OS=Homo sapiens OX=9606 GN=FRYL PE=1 SV=2;tr|A0A286YEZ9|A0A286YEZ9_HUMAN FRY like transcription coac	3	3	2	7	7	8	10	14	133910	255000	373080	585580	294670	793990	978650	1017700	0	18884000	0	29490000	26552000	24587000	31749000	44396000	AAQTTIETAIHSLIETLK;CSPPETLASTPDSGYSIDSK;ELIEELHPIIK;FGEITNEAVSFLGDSLQR;GEDLQFDQLISSMSSVAEHCLPSLLR;IIGIPSPSSLFK;IPSVTSGTTSSSNTMVAPTDGNPDNKPIK;LMNVLSLCGPESGLPK;LSLIGDR;SAEQLTTFLK;SNITIDPDVKPGEYVIK;SNTLDIMDGR;STGQLNLSTSPINSSSYLGYNSNAR;STSSTSSGSNSNALVPVSWK;TLMEFITSR;TLTDEEAK;TYGGDTGSPEISFTK;YSSSSGGSYEEEK	1175;1176;1177;1178;1179	889;1539;1923;1957;2272
O75175;A0A2H2FJL5;B7Z6J7;H0Y5X7;A0A2R8Y4W0;A0A2R8Y691;A0A0G2JNJ7;H7C148;A0A2R8Y6N5;A0A2R8Y7Z8	O75175;A0A2H2FJL5;B7Z6J7;H0Y5X7;A0A2R8Y4W0	CCR4-NOT transcription complex subunit 3	CNOT3	sp|O75175|CNOT3_HUMAN CCR4-NOT transcription complex subunit 3 OS=Homo sapiens OX=9606 GN=CNOT3 PE=1 SV=1;tr|A0A2H2FJL5|A0A2H2FJL5_HUMAN CCR4-NOT transcription complex subunit 3 OS=Homo sapiens OX=9606 GN=CNOT3 PE=1 SV=1;tr|B7Z6J7|B7Z6J7_HUMAN CCR4-NOT tra	5	8	5	5	3	4	6	4	8945200	19271000	7136200	5923900	7178300	8168400	8785600	5034000	95681000	124020000	100760000	79115000	96574000	102530000	88754000	85920000	AAGALLNGPPQFSTAPEIK;AAGALLNGPPQFSTAPEIKAPEPLSSLK;AAISSGIEDPVPTLHLTER;APEPLSSLK;DIILSSTSAPPASAQPPLQLSEVNIPLSLGVCPLGPVPLTK;EPSAAAPTGAGGVAPGSGNNSGGPSLLVPLPVNPPSSPTPSFSDAK;MLETILR;STDSEVSQSPAK	1180;1181;18944	291;292;299
Q7Z3E5;A0A804HIT2;C9JW07;A0A804HJ95;A0A804HL13;A0A804HK85;A0A804HI20;H7BZY2;A0A804HJI1;A0A804HK42;A0A804HIU9;A0A804HIH2;A0A2Q3DP09;A0A804HJ52;A0A804HHZ1	Q7Z3E5;A0A804HIT2;C9JW07;A0A804HJ95;A0A804HL13;A0A804HK85;A0A804HI20;H7BZY2;A0A804HJI1;A0A804HK42;A0A804HIU9;A0A804HIH2;A0A2Q3DP09;A0A804HJ52;A0A804HHZ1	LisH domain-containing protein ARMC9	ARMC9	sp|Q7Z3E5|ARMC9_HUMAN LisH domain-containing protein ARMC9 OS=Homo sapiens OX=9606 GN=ARMC9 PE=1 SV=3;tr|A0A804HIT2|A0A804HIT2_HUMAN Armadillo repeat containing 9 OS=Homo sapiens OX=9606 GN=ARMC9 PE=1 SV=1;tr|C9JW07|C9JW07_HUMAN Armadillo repeat containing	0	0	1	0	1	0	0	0	0	0	58069	0	50287	0	0	0	0	0	0	0	0	0	0	0	IQADYHNLIGVTAELVDSLEATVSGK
Q8TF01;A0A2R8Y2Y1;A0A7P0Z4K1;A0A7P0T9Z6	Q8TF01;A0A2R8Y2Y1;A0A7P0Z4K1;A0A7P0T9Z6	Arginine/serine-rich protein PNISR	PNISR	sp|Q8TF01|PNISR_HUMAN Arginine/serine-rich protein PNISR OS=Homo sapiens OX=9606 GN=PNISR PE=1 SV=2;tr|A0A2R8Y2Y1|A0A2R8Y2Y1_HUMAN PNN interacting serine and arginine rich protein OS=Homo sapiens OX=9606 GN=PNISR PE=1 SV=2;tr|A0A7P0Z4K1|A0A7P0Z4K1_HUMAN PN	5	6	5	4	7	8	6	7	653670	2220700	584430	698010	1454400	3438000	1819200	1080300	0	0	0	0	22316000	0	0	17518000	ATEDAEGGDGPR;EADGDVVNEK;KRTPNETTSVLEPK;QRSPIALPVK;QRSPIALPVKQEPPQIDAVK;SKFDSDEEEEDTENVEAASSGK;SPIALPVK;SPIALPVKQEPPQIDAVK;TLPAWIR;TPNETTSVLEPK	1182;1183;18945	211;290;485
P49590;A0A2R8Y3N3;A0A2R8Y5P7;A0A2R8Y6I1;D6RB22;A0A2R8Y5E8;D6RJE6;B4DQ67;A0A2R8Y4X6	P49590;A0A2R8Y3N3;A0A2R8Y5P7;A0A2R8Y6I1;D6RB22;A0A2R8Y5E8;D6RJE6;B4DQ67	Histidine--tRNA ligase, mitochondrial;histidine--tRNA ligase;Histidyl-tRNA synthetase	HARS2	sp|P49590|SYHM_HUMAN Histidine--tRNA ligase, mitochondrial OS=Homo sapiens OX=9606 GN=HARS2 PE=1 SV=1;tr|A0A2R8Y3N3|A0A2R8Y3N3_HUMAN histidine--tRNA ligase OS=Homo sapiens OX=9606 GN=HARS2 PE=1 SV=1;tr|A0A2R8Y5P7|A0A2R8Y5P7_HUMAN histidine--tRNA ligase OS=	1	2	1	1	1	1	1	1	0	410570	0	478860	0	0	0	0	0	0	0	0	0	0	0	0	DLSPQHMVVR;DQGGELLSLR;GLAPEVADR;TTETQVFVATPQK;VPCVGLSIGVER;YDGLVGMFDPK;YDLTVPFAR;YGEDSGLMYDLK	1184	67
Q92834;H7C4H4;A0A2R8Y838;A0A2R8Y414;A0A2R8YDN2;A0A2R8YFT6	Q92834;H7C4H4;A0A2R8Y838;A0A2R8Y414;A0A2R8YDN2;A0A2R8YFT6	X-linked retinitis pigmentosa GTPase regulator	RPGR	sp|Q92834|RPGR_HUMAN X-linked retinitis pigmentosa GTPase regulator OS=Homo sapiens OX=9606 GN=RPGR PE=1 SV=2;tr|H7C4H4|H7C4H4_HUMAN Retinitis pigmentosa GTPase regulator (Fragment) OS=Homo sapiens OX=9606 GN=RPGR PE=1 SV=9;tr|A0A2R8Y838|A0A2R8Y838_HUMAN R	3	2	3	2	3	1	1	2	0	0	0	0	0	0	0	0	0	0	0	0	0	0	0	0	ERSPDSFSMR;SLKLSPVQK;SPDSFSMR	1185;1186	418;518
Q86VX2;V9GY66;A0A2R8Y620;A0A2R8Y7U2;A0A2R8Y600;A0A2R8Y455	Q86VX2;V9GY66;A0A2R8Y620;A0A2R8Y7U2;A0A2R8Y600;A0A2R8Y455	COMM domain-containing protein 7;COMM domain-containing protein	COMMD7	sp|Q86VX2|COMD7_HUMAN COMM domain-containing protein 7 OS=Homo sapiens OX=9606 GN=COMMD7 PE=1 SV=2;tr|V9GY66|V9GY66_HUMAN COMM domain containing 7 (Fragment) OS=Homo sapiens OX=9606 GN=COMMD7 PE=1 SV=1;tr|A0A2R8Y620|A0A2R8Y620_HUMAN COMM domain-containing	0	1	0	0	0	1	0	0	0	1825000	0	0	0	1543800	0	0	0	0	0	0	0	0	0	0	QVQADFITLGLSEEK
Q08722;A0A2R8Y484	Q08722;A0A2R8Y484	Leukocyte surface antigen CD47	CD47	sp|Q08722|CD47_HUMAN Leukocyte surface antigen CD47 OS=Homo sapiens OX=9606 GN=CD47 PE=1 SV=1;tr|A0A2R8Y484|A0A2R8Y484_HUMAN Leukocyte surface antigen CD47 (Fragment) OS=Homo sapiens OX=9606 GN=CD47 PE=1 SV=1	3	1	2	2	1	2	1	2	46437000	47361000	38393000	44687000	20313000	54004000	15663000	32992000	284120000	0	286040000	301510000	0	308070000	0	245510000	EGETIIELK;IEVSQLLK;STVPTDFSSAK
Q5JTW2;A0A2R8Y4C1;A0A2R8Y7U5;A8MST6;A0A2R8Y5W6;A0A2R8Y589;A0A2U3TZI9;A0A2R8Y432;A0A2R8YCP0;A0A2R8Y7A4;A0A2R8YFB0;A0A2R8Y7M8	Q5JTW2;A0A2R8Y4C1;A0A2R8Y7U5;A8MST6;A0A2R8Y5W6;A0A2R8Y589;A0A2U3TZI9;A0A2R8Y432;A0A2R8YCP0;A0A2R8Y7A4	Centrosomal protein of 78 kDa	CEP78	sp|Q5JTW2|CEP78_HUMAN Centrosomal protein of 78 kDa OS=Homo sapiens OX=9606 GN=CEP78 PE=1 SV=1;tr|A0A2R8Y4C1|A0A2R8Y4C1_HUMAN Centrosomal protein 78 OS=Homo sapiens OX=9606 GN=CEP78 PE=1 SV=1;tr|A0A2R8Y7U5|A0A2R8Y7U5_HUMAN Centrosomal protein 78 OS=Homo sa	0	2	0	2	0	0	1	1	0	1510000	0	530560	0	0	814360	125440	0	0	0	0	0	0	0	0	GVDWAPLLSTLK;IPLPLDSFPVPVSTPEGLGTSSNNLGVPATEQR;QNALGQMQNIQFQK
O95263;A0A2R8Y4E6	O95263;A0A2R8Y4E6	High affinity cAMP-specific and IBMX-insensitive 3,5-cyclic phosphodiesterase 8B;Phosphodiesterase	PDE8B	sp|O95263|PDE8B_HUMAN High affinity cAMP-specific and IBMX-insensitive 3,5-cyclic phosphodiesterase 8B OS=Homo sapiens OX=9606 GN=PDE8B PE=1 SV=2;tr|A0A2R8Y4E6|A0A2R8Y4E6_HUMAN Phosphodiesterase OS=Homo sapiens OX=9606 GN=PDE8B PE=3 SV=1	0	0	0	0	0	1	1	0	0	0	0	0	0	0	0	0	0	0	0	0	0	0	0	0	RLSGNEYVFTK	1187	517
A0A2R8Y4K8;Q9NSI8;S6FRS6	A0A2R8Y4K8;Q9NSI8;S6FRS6	SAM domain-containing protein SAMSN-1	SAMSN1	tr|A0A2R8Y4K8|A0A2R8Y4K8_HUMAN SAM domain, SH3 domain and nuclear localization signals 1 OS=Homo sapiens OX=9606 GN=SAMSN1 PE=1 SV=1;sp|Q9NSI8|SAMN1_HUMAN SAM domain-containing protein SAMSN-1 OS=Homo sapiens OX=9606 GN=SAMSN1 PE=1 SV=1;tr|S6FRS6|S6FRS6_HU	2	2	2	2	1	3	1	1	0	0	0	0	0	1421500	0	0	0	0	0	0	0	0	0	0	AISWTMK;ALSEEKDEEDGENAHPYR;ESHLIELNIENPDDRRR;LAWYEGEAYMWHHWK;VHTDFTPSPYDTDSLK	1188;1189	370;386
Q8N4S0;F5H777;A0A2R8Y4L3;A0A7P0TAG3;A0A2R8YE98;A0A7P0T881;A0A7P0T8E7;A0A2R8Y7C3;A0A7P0TBN6	Q8N4S0;F5H777;A0A2R8Y4L3;A0A7P0TAG3;A0A2R8YE98;A0A7P0T881;A0A7P0T8E7;A0A2R8Y7C3;A0A7P0TBN6	Coiled-coil domain-containing protein 82	CCDC82	sp|Q8N4S0|CCD82_HUMAN Coiled-coil domain-containing protein 82 OS=Homo sapiens OX=9606 GN=CCDC82 PE=1 SV=2;tr|F5H777|F5H777_HUMAN Coiled-coil domain containing 82 (Fragment) OS=Homo sapiens OX=9606 GN=CCDC82 PE=1 SV=1;tr|A0A2R8Y4L3|A0A2R8Y4L3_HUMAN Coiled-	5	2	3	2	2	2	4	3	3525300	1502100	583970	986830	3201000	1741700	929070	2050300	0	0	0	0	0	0	0	0	CLINSGNGSTYEEETNK;HLSQEDNDLNK;HLSQEDNDLNKQTGQIIEDDLEEEDIKR;HLSQEDNDLNKQTGQIIEDDQEK;LSSVMCDSDESDDSDILVR;QTGQIIEDDLEEEDIKR;VVEDEGSSVEMEQK;VVEDEGSSVEMEQKTPEK	1190;1191;1192;1193;1194;18946	131;154;187;192;195;227
A0A2R8Y4P4;A0A2R8Y7S2;P51532;Q9HBD4;A0A994J6Y9;A0A2R8YGG3;A0A2R8Y440;A0A2R8YG32;A0A2R8Y7F3;A0A2R8YF58;A0A2R8Y6N0;A0A2R8Y4C5;A0A2R8YF80;A0A2R8Y6V2;A0A2R8Y526;A0A2R8Y7Y7;A0A2R8YDA1;A0A994J4Z2;A0A2R8Y523;A0A2R8YGP5;A0A2R8Y5K3;A0A2R8YFK5;K7EQF0;K7EP28;A0A2R8Y7R0;A0A2R8YF38;A0A0U1RRF5;A0A2R8YFV8;A0A2R8Y4R6;A0A2R8Y583;A0A2R8YCY3;A0A0U1RQE1;A0A2R8Y866	A0A2R8Y4P4;A0A2R8Y7S2;P51532;Q9HBD4;A0A994J6Y9;A0A2R8YGG3;A0A2R8Y440;A0A2R8YG32;A0A2R8Y7F3;A0A2R8YF58;A0A2R8Y6N0;A0A2R8Y4C5;A0A2R8YF80;A0A2R8Y6V2;A0A2R8Y526;A0A2R8Y7Y7;A0A2R8YDA1;A0A994J4Z2;A0A2R8Y523	Transcription activator BRG1	SMARCA4	tr|A0A2R8Y4P4|A0A2R8Y4P4_HUMAN SWI/SNF related, matrix associated, actin dependent regulator of chromatin, subfamily a, member 4 OS=Homo sapiens OX=9606 GN=SMARCA4 PE=1 SV=1;tr|A0A2R8Y7S2|A0A2R8Y7S2_HUMAN SWI/SNF related, matrix associated, actin dependent	29	25	25	19	24	27	24	27	11873000	17417000	8602300	11044000	13257000	18169000	11892000	12063000	129150000	129520000	142680000	145290000	150380000	157610000	140560000	147380000	AENAEGQTPAIGPDGEPLDETSQMSDLPVK;AFLQAILEHEEQDEEEDEVPDDETVNQMIAR;AGQLEAWLEMNPGYEVAPR;AIEEGTLEEIEEEVR;AKPVVSDDDSEEEQEEDR;AQIMAYK;AVATYHANTER;DSDAGSSTPTTSTR;DTALETALNAK;ELPEYYELIR;EVDYSDSLTEK;GLDPVEILQER;GPTPFNQNQLHQLR;GQPLPDHLQMAVQGK;GRPPAEKLSPNPPNLTK;HEEEFDLFMR;HQEYLNSILQHAK;IGQQNEVR;ILTGTDAPK;IPDPDSDDVSEVDAR;ITPIQKPR;IVDAVIK;KAENAEGQTPAIGPDGEPLDETSQMSDLPVK;KIPDPDSDDVSEVDAR;KRDSDAGSSTPTTSTR;LAYLLQQTDEYVANLTELVR;LMAEDEEGYRK;LMEEDELPSWIIK;LMEEDELPSWIIKDDAEVER;LSPNPPNLTK;LTCEEEEEK;LTQVLNTHYVAPR;QDVDDEYGVSQALAR;QLSEVFIQLPSR;QLSEVFIQLPSRK;RDSDAGSSTPTTSTR;STPDPPLGGTPR;VIQAGMFDQK;VLRPFLLR	1195;1196;1197;1198;1199;1200;1201;1202;18947;18948	2;3;610;613;695;1419;1425;1454;1629;1633
Q9HBL0;E9PGF5;A0A2R8Y4T1;E9PF55;A0A994J515;A0A494C067;H0Y4U1;E7ERH1	Q9HBL0;E9PGF5;A0A2R8Y4T1;E9PF55;A0A994J515;A0A494C067;H0Y4U1	Tensin-1	TNS1	sp|Q9HBL0|TENS1_HUMAN Tensin-1 OS=Homo sapiens OX=9606 GN=TNS1 PE=1 SV=3;tr|E9PGF5|E9PGF5_HUMAN Tensin 1 OS=Homo sapiens OX=9606 GN=TNS1 PE=1 SV=1;tr|A0A2R8Y4T1|A0A2R8Y4T1_HUMAN Tensin 1 OS=Homo sapiens OX=9606 GN=TNS1 PE=1 SV=1;tr|E9PF55|E9PF55_HUMAN Tens	26	24	26	23	23	21	20	21	2808200	2874500	2958200	1615200	2673600	2135800	1693400	1540500	103100000	99700000	75705000	63780000	70732000	59408000	66692000	60332000	AASDGQYENQSPEATSPR;AASQQEIEQSIETLNMLMLDLEPASAAAPLHK;AHLESLVASR;AHLESLVASRPSPQPLAETPIPSLPEFPR;AQFSVAGVHTVPGSPQAR;ATSETLAADPTPAATIVHFK;EAFEEMEGTSPSSPPPSGVR;EATSDPSRTPEEEPLNLEGLVAHR;GLNSWQQQQQQQQQPRPPPR;HLGGSGSVVPGSPCLDR;HPAGVYQVSGLHNK;HVAYGGYSTPEDR;LFGFVAR;NYQSSSPLPTVGSSYSSPDYSLQHFSSSPESQAR;PSPQPLAETPIPSLPEFPR;QGSPTPALPEK;QGSPTPALPEKR;QSSASGYQAPSTPSFPVSPAYYPGLSSPATSPSPDSAAFR;SFSAPATQAYGHEIPLR;SGSLGQPSPSAQR;SGYIPSGHSLGTPEPAPR;SPASSSLPAFLPTTHSPPGPQQPPASLPGLTAQPLLSPK;SPGVRSPVQCVSPELALTIALNPGGRPK;SPPGLAK;SPVQCVSPELALTIALNPGGR;SPVQCVSPELALTIALNPGGRPK;SRPAGGSAVPSSGR;SYSPYDYQPCLAGPNQDFHSK;SYVESVAR;TPEEEPLNLEGLVAHR;TPLSALGLKPHNPADILLHPTGEPR;TPTQPLLESGFR;VATTPGSPSLGR;VSAQGITLTDNQR;VSSPPPTIMQQNK;VSSPVASGMSSPSGGSTVSFSHTLPDFSK;YSMPDNSPETR	1203;1204;1205;1206;1207;1208;1209;1210;1211;1212;1213;1214;1215;1216;1217;1218;1219;1220;1221;1222;1223;1224;1225;1226;1227;1228;1229;1230;1231;1232;1233;1234;1235;1236;1237;18949;18950;18951;18952;18953;18954;18955;18956	900;919;938;950;951;953;974;979;980;983;985;1024;1032;1037;1045;1051;1087;1088;1096;1209;1211;1228;1230;1238;1239;1254;1259;1260;1261;1281;1373;1418;1460;1468;1469;1472;1473;1485;1516;1517;1525;1550;1609
P15260;A0A8Q3SJ27;A0A8Q3WLI6;A0A2R8YFL3;Q5TFC9;A0A2R8Y7R1;A0A2R8Y4U4	P15260;A0A8Q3SJ27;A0A8Q3WLI6;A0A2R8YFL3;Q5TFC9;A0A2R8Y7R1;A0A2R8Y4U4	Interferon gamma receptor 1	IFNGR1	sp|P15260|INGR1_HUMAN Interferon gamma receptor 1 OS=Homo sapiens OX=9606 GN=IFNGR1 PE=1 SV=1;tr|A0A8Q3SJ27|A0A8Q3SJ27_HUMAN Interferon gamma receptor 1 OS=Homo sapiens OX=9606 GN=IFNGR1 PE=1 SV=1;tr|A0A8Q3WLI6|A0A8Q3WLI6_HUMAN Interferon gamma receptor 1	2	3	1	1	0	2	0	1	682730	5743300	634340	585820	0	1455800	0	0	0	0	0	0	0	0	0	0	ESSSPLSSNQSEPGSIALNSYHSR;EVVCEEPLSPATVPGMHTEDNPGK;SATLETKPESK	1238	327
Q12929;A0A2R8Y4W2;A0A2R8YE63;H0YFG1	Q12929;A0A2R8Y4W2;A0A2R8YE63	Epidermal growth factor receptor kinase substrate 8	EPS8	sp|Q12929|EPS8_HUMAN Epidermal growth factor receptor kinase substrate 8 OS=Homo sapiens OX=9606 GN=EPS8 PE=1 SV=1;tr|A0A2R8Y4W2|A0A2R8Y4W2_HUMAN Epidermal growth factor receptor pathway substrate 8 OS=Homo sapiens OX=9606 GN=EPS8 PE=1 SV=1;tr|A0A2R8YE63|A	2	2	2	1	3	2	2	2	0	0	0	0	0	679630	413960	0	0	0	0	0	0	0	0	0	APAPAPPGTVTQVDVR;MEYGPRPADTPPAPSPPPTPAPVPVPLPPSTPAPVPVSK;NASGDSGFVPNNILDIVRPPESGLGR;PADTPPAPSPPPTPAPVPVPLPPSTPAPVPVSK;QNSSSSDSGGSIVR	1239;1240;1241	625;659;662
Q8IVT5;A0A2R8Y4X0;A0A2R8Y5H9;J3QR75;A8MY87	Q8IVT5;A0A2R8Y4X0;A0A2R8Y5H9;J3QR75	Kinase suppressor of Ras 1	KSR1	sp|Q8IVT5|KSR1_HUMAN Kinase suppressor of Ras 1 OS=Homo sapiens OX=9606 GN=KSR1 PE=1 SV=3;tr|A0A2R8Y4X0|A0A2R8Y4X0_HUMAN Kinase suppressor of ras 1 OS=Homo sapiens OX=9606 GN=KSR1 PE=1 SV=1;tr|A0A2R8Y5H9|A0A2R8Y5H9_HUMAN Kinase suppressor of ras 1 OS=Homo	2	2	3	3	1	1	2	2	0	0	0	0	0	0	0	0	0	0	0	0	0	0	0	0	ADVLEAHEAEAEEPEAGKSEAEDDEDEVDDLPSSR;ALHSFITPPTTPQLR;SISVSALPASDSPTPSFSEGLSDTCIPLHASGR	1242;1243;1244;18957	236;238;270;569
Q14004;A0A2R8Y4Z0;A0A2R8Y7W5;A0A2R8YF61;A0A2R8YFE7;A0A2R8YCQ1;A0A2R8YD28;A0A2R8Y7Y0;Q9BVE2	Q14004;A0A2R8Y4Z0;A0A2R8Y7W5;A0A2R8YF61	Cyclin-dependent kinase 13	CDK13	sp|Q14004|CDK13_HUMAN Cyclin-dependent kinase 13 OS=Homo sapiens OX=9606 GN=CDK13 PE=1 SV=2;tr|A0A2R8Y4Z0|A0A2R8Y4Z0_HUMAN Cyclin dependent kinase 13 (Fragment) OS=Homo sapiens OX=9606 GN=CDK13 PE=1 SV=1;tr|A0A2R8Y7W5|A0A2R8Y7W5_HUMAN Cyclin dependent kina	13	11	12	12	16	15	13	13	586200	94951	521240	83635	1579500	149710	124660	578750	23675000	0	19377000	0	37055000	0	0	19225000	ASNTSTPTKGNTETSASASQTNHVK;CLLADLPLPPELPGGDDLSKSPEEK;CLLADLPLPPELPGGDDLSKSPEEKK;DDSPVSHR;EGGIDYQAGDTYVSTSDYK;GGDVSPSPYSSSSWR;GGDVSPSPYSSSSWRR;HSSISPSTLTLK;IEHAPSPSSGGTLK;ILELTPEPDRPR;ILPPDQRPPEPPEPPPVTEEDLDYR;LADFGLAR;QTDPSTPQQESSKPLGGIQPSSQTIQPK;SLSPLGGR;SLSPLGGRDDSPVSHR;SPSPYSR;SPYSPVLR;SRSPYSPVLR;TENQHVPTTSSSLTDPHAGVK;TKPLTPSIGAK;TNTPQGVLPSSQLK;VETDAAQAAVQSAFAVLLTQLIK	1245;1246;1247;1248;1249;1250;1251;1252;1253;1254;1255;1256;1257;1258;1259;1260;18958;18959;18960;18961;18962;18963;22290	315;317;325;358;383;395;397;399;400;436;437;439;493;494;496;500;525;662;664;1058;1146;1147;1246
A0A2R8Y4Z8;M0QYB4;M0R2W0;M0QZR0	A0A2R8Y4Z8		CCDC9	tr|A0A2R8Y4Z8|A0A2R8Y4Z8_HUMAN Coiled-coil domain containing 9 OS=Homo sapiens OX=9606 GN=CCDC9 PE=1 SV=1	9	9	8	7	7	7	9	7	1590600	5522500	2894700	2087300	369370	2359900	2183300	1420300	0	0	0	0	0	0	0	0	AATLDLK;AYSDHDDRWETK;EGAASPAPETPQPTSPETSPK;ENVAVESEK;GRGSPHLSGAGDTSISDR;GSPHLSGAGDTSISDR;NWGGPDFER;SGPLEESER;SGPLEESERDR;SPGTPRPPGASK;SVEKENVAVESEK;TTHLAGALSPGGGQSAPAFPESGPSLR;YQEIEEDR	1261;1262;1263;1264;1265;1266;1267;18964;18965	60;80;137;202;385;386;389;390;521
Q9BZR9;A0A2R8YCF6;A0A2R8YD00;R4GN03;A0A2R8Y500;A0A2U3TZI0	Q9BZR9;A0A2R8YCF6;A0A2R8YD00;R4GN03;A0A2R8Y500;A0A2U3TZI0	E3 ubiquitin-protein ligase TRIM8	TRIM8	sp|Q9BZR9|TRIM8_HUMAN E3 ubiquitin-protein ligase TRIM8 OS=Homo sapiens OX=9606 GN=TRIM8 PE=1 SV=2;tr|A0A2R8YCF6|A0A2R8YCF6_HUMAN Tripartite motif containing 8 (Fragment) OS=Homo sapiens OX=9606 GN=TRIM8 PE=1 SV=1;tr|A0A2R8YD00|A0A2R8YD00_HUMAN Tripartite	1	1	1	1	1	0	1	1	0	0	0	0	0	0	0	0	0	0	0	0	0	0	0	0	TQTCTSSSLSPTK	1268;18966	321;323
P35222;A0A2R8Y804;A0A2R8Y543;A0A2R8YCH5;A0A2R8Y5A3;A0A2R8Y750;B4DGU4;A0A2R8Y7Z0;A0A2R8Y5C3;B5BU28;A0A2R8Y5Z1;A0A2R8Y6G0;A0A2R8Y815;A0A2R8YG06;C9IZ65	P35222;A0A2R8Y804;A0A2R8Y543;A0A2R8YCH5;A0A2R8Y5A3;A0A2R8Y750;B4DGU4;A0A2R8Y7Z0;A0A2R8Y5C3;B5BU28;A0A2R8Y5Z1;A0A2R8Y6G0	Catenin beta-1	CTNNB1	sp|P35222|CTNB1_HUMAN Catenin beta-1 OS=Homo sapiens OX=9606 GN=CTNNB1 PE=1 SV=1;tr|A0A2R8Y804|A0A2R8Y804_HUMAN Catenin beta-1 OS=Homo sapiens OX=9606 GN=CTNNB1 PE=1 SV=1;tr|A0A2R8Y543|A0A2R8Y543_HUMAN Catenin beta-1 OS=Homo sapiens OX=9606 GN=CTNNB1 PE=1	17	14	17	16	17	12	12	15	20114000	22646000	16556000	23902000	19424000	20514000	18815000	13444000	159550000	195570000	151950000	166580000	126830000	127980000	128150000	130810000	AAMFPETLDEGMQIPSTQFDAAHPTNVQR;AAVMVHQLSK;AAVSHWQQQSYLDSGIHSGATTTAPSLSGK;AGDREDITEPAICALR;ATQADLMELDMAMEPDRK;ATVGLIR;EAAEAIEAEGATAPLTELLHSR;EGLLAIFK;GLNTIPLFVQLLYSPIENIQR;HAVVNLINYQDDAELATR;HQEAEMAQNAVR;LHYGLPVVVK;LLNDEDQVVVNK;LLWTTSR;LSVELTSSLFR;LVQLLVR;LVQNCLWTLR;MEEIVEGCTGALHILAR;NEGVATYAAAVLFR;NLALCPANHAPLR;RLSVELTSSLFR;SPQMVSAIVR;TMQNTNDVETAR;TSMGGTQQQFVEGVR;VAAGVLCELAQDK;VAAGVLCELAQDKEAAEAIEAEGATAPLTELLHSR	1269;1270	191;675
Q9BR61;A0A2R8Y544	Q9BR61;A0A2R8Y544	Acyl-CoA-binding domain-containing protein 6	ACBD6	sp|Q9BR61|ACBD6_HUMAN Acyl-CoA-binding domain-containing protein 6 OS=Homo sapiens OX=9606 GN=ACBD6 PE=1 SV=1;tr|A0A2R8Y544|A0A2R8Y544_HUMAN Acyl-CoA-binding domain-containing protein 6 OS=Homo sapiens OX=9606 GN=ACBD6 PE=1 SV=1	1	2	2	1	3	2	2	1	1445400	2543100	1916500	1175300	4830700	2683000	2188500	1294600	0	0	0	0	0	0	0	0	ALGDSSPSQAMQEYIAVVK;ENNIDHITK;NVDVNVKDEEGR;PSFFDFEGK
Q8NI35;A0A2R8Y549;A0A0U1RRD7;A0A0U1RQW4	Q8NI35;A0A2R8Y549;A0A0U1RRD7;A0A0U1RQW4	InaD-like protein	PATJ	sp|Q8NI35|INADL_HUMAN InaD-like protein OS=Homo sapiens OX=9606 GN=PATJ PE=1 SV=3;tr|A0A2R8Y549|A0A2R8Y549_HUMAN PATJ crumbs cell polarity complex component OS=Homo sapiens OX=9606 GN=PATJ PE=1 SV=1;tr|A0A0U1RRD7|A0A0U1RRD7_HUMAN PATJ crumbs cell polarity	1	1	1	1	0	0	0	1	0	0	0	0	0	0	0	0	0	0	0	0	0	0	0	0	ALTDDSDENEEEDAFTDQK;SFHSQQK	1271	1212
A0A2R8Y566;Q9P260;A0A075B785;A0A075B768	A0A2R8Y566;Q9P260;A0A075B785	RAB11-binding protein RELCH	RELCH	tr|A0A2R8Y566|A0A2R8Y566_HUMAN RAB11 binding and LisH domain, coiled-coil and HEAT repeat containing OS=Homo sapiens OX=9606 GN=RELCH PE=1 SV=1;sp|Q9P260|RELCH_HUMAN RAB11-binding protein RELCH OS=Homo sapiens OX=9606 GN=RELCH PE=1 SV=2;tr|A0A075B785|A0A07	9	10	10	11	8	8	5	8	944050	800820	911760	1453100	533630	450540	0	810440	29735000	0	30725000	29937000	25094000	0	0	26063000	AAEHEVPLQER;AGSISTLDSLDFAR;AGSISTLDSLDFARYSDDGNRETDEK;ALNFLVNEFLLK;DYFSNPGNFER;ENSPNSFPR;EPSTASGGGQLNR;IATIPAFGTIMETVIQR;LALVNNLQIVDSK;LGAGSGLDPGSAGSLSPQDPVALGSSAR;LLVAESCGALAPYLPK;LSEENIDSSAGNGVLTK;LSIDAIAAQLLR;MGQLTTSGAMLANVFQR;QSGTPPGMGAPGVPGAAGVGGAGGR;SSPEIQEPIKPLEK;VVPALITLSSDPEISVR;WSLMEQIR;YSDDGNRETDEK	1272;1273;1274;1275;1276;1277;1278;1279;1280;1281;1282;1283;1284;18967;22291	51;54;56;93;141;143;167;170;180;186;192;193;243;244;453
Q16595;C9JAX1;A0A2R8Y5A1;A0A2R8Y4G3;A0A2R8Y577	Q16595;C9JAX1;A0A2R8Y5A1;A0A2R8Y4G3;A0A2R8Y577	Frataxin, mitochondrial;Frataxin intermediate form;Frataxin(56-210);Frataxin(78-210);Frataxin mature form;Extramitochondrial frataxin;Frataxin, mitochondrial	FXN	sp|Q16595|FRDA_HUMAN Frataxin, mitochondrial OS=Homo sapiens OX=9606 GN=FXN PE=1 SV=2;tr|C9JAX1|C9JAX1_HUMAN Frataxin, mitochondrial OS=Homo sapiens OX=9606 GN=FXN PE=1 SV=1;tr|A0A2R8Y5A1|A0A2R8Y5A1_HUMAN Frataxin, mitochondrial (Fragment) OS=Homo sapiens	1	1	1	2	1	0	0	1	3117300	9349500	3195500	5536200	3319500	0	0	811570	0	0	0	0	0	0	0	0	LGGDLGTYVINK;SGTLGHPGSLDETTYER
Q99700;H0YH87;A0A2R8Y7P6;A0A2R8YDM9;V9GY86;A0A5F9ZI57;A0A2R8Y7E6;A0A2R8Y5A6;A0A5F9ZHW5;F8VQP2;A0A5F9ZHX3;A0A5F9ZH85;S4R3J6	Q99700;H0YH87;A0A2R8Y7P6;A0A2R8YDM9;V9GY86;A0A5F9ZI57;A0A2R8Y7E6;A0A2R8Y5A6;A0A5F9ZHW5;F8VQP2;A0A5F9ZHX3	Ataxin-2	ATXN2	sp|Q99700|ATX2_HUMAN Ataxin-2 OS=Homo sapiens OX=9606 GN=ATXN2 PE=1 SV=2;tr|H0YH87|H0YH87_HUMAN Ataxin 2 OS=Homo sapiens OX=9606 GN=ATXN2 PE=1 SV=2;tr|A0A2R8Y7P6|A0A2R8Y7P6_HUMAN Ataxin 2 OS=Homo sapiens OX=9606 GN=ATXN2 PE=1 SV=1;tr|A0A2R8YDM9|A0A2R8YDM9_	23	24	21	23	22	25	23	23	29590000	29866000	14226000	17356000	24117000	28578000	21734000	16194000	328250000	268430000	256590000	221780000	315500000	272230000	275500000	214390000	AATPTRPPSRPPSR;ANQLAEEIESSAQYK;AVTPSSEAK;AVTPSSEAKDSR;DAFTDSAISAK;DSFIENSSSNCTSGSSKPNSPSISPSILSNTEHK;ENIKPNETSPSFSK;EVISWGSGR;GISPVVSEHR;GISPVVSEHRK;GPEVTSQGVQTSSPACK;GSISSGLEFVSHNPPSEAATPPVAR;KPGGSGLLASPAAAPSPSSSSVSSSSATAPSSVVAATSGGGRPGLGR;KSTLNPNAK;LQPSSTSESMDQLLNK;MGQPGSGSMPSR;MSSEGPPRMSPK;PSTTPTSPR;QNSIGNTPSGPVLASPQAGIIPTEAVAMPIPAASPTPASPASNR;QNSPAGNKENIKPNETSPSFSK;RGPEVTSQGVQTSSPACK;RMSSEGPPR;STLNPNAK;STSHTSDFNPNSGSDQR;TSPSGGTWSSVVSGVPR;TSPSGGTWSSVVSGVPRLSPK;VALENDDR;VALENDDRSEEEK;VALENDDRSEEEKYTAVQR;VVNGGVPWPSPCPSPSSRPPSR;YNEENYGVVSTYDSSLSSYTVPLER	1286;1287;1288;1289;1290;1291;1292;1293;1294;1295;1296;1297;1298;1299;1300;1301;1302;1303;1304;1305;1306;1307;18968;18969;18970;18971;18972;18973;18974;18975;18976	466;580;616;624;666;667;669;684;717;728;730;733;741;758;771;772;774;784;849;850;853;854;856;857;861;863;865;889;934;936;937
A0A2R8Y5C4	A0A2R8Y5C4		TNKS1BP1	tr|A0A2R8Y5C4|A0A2R8Y5C4_HUMAN Tankyrase 1 binding protein 1 (Fragment) OS=Homo sapiens OX=9606 GN=TNKS1BP1 PE=1 SV=1	0	0	0	1	2	3	2	0	0	0	0	0	1090400	2461500	1183300	0	0	0	0	0	0	0	0	0	AAEPQEQEFGK;AQPGDGEASMSILER;CGIGQEEMEASSSQDQSK;DAELQDQEFGK;DAELQDQEFGKR;DAELQDQEFGKRDSLGTYSSR;DLQSEFGITGDPQPSSFSPSSWCQGASQDYGLGGASPR;DSLGAYASQDANEQGQDLGK;DSLGAYASQDANEQGQDLGKR;DSLGTYSSR;DVSLGDWEFGK;DVSLGDWEFGKR;GLLGWSQK;LLANAALR;LRSPEPR;PAQLGTQR;RDSLGAYASQDANEQGQDLGK;RDSLGAYASQDANEQGQDLGKR;RDSLGTYSSR;SQEADVQDWEFR;SQEADVQDWEFRK;VSAPGVLTAQDR;VVGKPAQLGTQR;VVGKPAQLGTQRSQEADVQDWEFR;YSSQDADEQDWEFQK;YSSQDADEQDWEFQKR	1308;1309;1310;1311;1312;1313;1314;1315;1316;1317;1318;18977	32;65;66;68;70;71;157;160;196;206;217;244
Q13191;A0A2R8Y8D8;A0A2R8Y5E1;A0A2R8YFD4;A0A2R8Y582	Q13191;A0A2R8Y8D8;A0A2R8Y5E1;A0A2R8YFD4;A0A2R8Y582	E3 ubiquitin-protein ligase CBL-B;E3 ubiquitin-protein ligase CBL	CBLB	sp|Q13191|CBLB_HUMAN E3 ubiquitin-protein ligase CBL-B OS=Homo sapiens OX=9606 GN=CBLB PE=1 SV=2;tr|A0A2R8Y8D8|A0A2R8Y8D8_HUMAN E3 ubiquitin-protein ligase CBL OS=Homo sapiens OX=9606 GN=CBLB PE=1 SV=1;tr|A0A2R8Y5E1|A0A2R8Y5E1_HUMAN E3 ubiquitin-protein li	0	1	1	1	0	0	0	0	0	0	0	0	0	0	0	0	0	0	0	0	0	0	0	0	ADAAEFWR;VGSDPVLMR	1319	634
O75140;A0A2R8YEW8;A0A2R8Y7U0;H0Y770;A0A2R8Y6H3;A0A2R8Y721;A0A2R8Y5K9;A0A5F9UWT1;A0A2R8Y5P2;A0A2R8YF50;A0A2R8Y5T1;A0A2R8Y6V4;A0A2R8Y7U6;A0A2R8Y5E9;A0A2R8YF97;A0A2R8Y6H8;A0A2R8Y842	O75140;A0A2R8YEW8;A0A2R8Y7U0;H0Y770;A0A2R8Y6H3;A0A2R8Y721;A0A2R8Y5K9;A0A5F9UWT1;A0A2R8Y5P2;A0A2R8YF50;A0A2R8Y5T1;A0A2R8Y6V4;A0A2R8Y7U6;A0A2R8Y5E9;A0A2R8YF97;A0A2R8Y6H8;A0A2R8Y842	GATOR1 complex protein DEPDC5;Vacuolar membrane-associated protein Iml1 N-terminal domain-containing protein	DEPDC5	sp|O75140|DEPD5_HUMAN GATOR1 complex protein DEPDC5 OS=Homo sapiens OX=9606 GN=DEPDC5 PE=1 SV=2;tr|A0A2R8YEW8|A0A2R8YEW8_HUMAN DEP domain containing 5, GATOR1 subcomplex subunit OS=Homo sapiens OX=9606 GN=DEPDC5 PE=1 SV=1;tr|A0A2R8Y7U0|A0A2R8Y7U0_HUMAN DEP	0	0	1	0	0	0	0	0	0	0	0	0	0	0	0	0	0	0	0	0	0	0	0	0	SASSCDVSSSPSLPSR	1320	503
A0A2R8Y5F1;A0A2R8YGU4;X5D2U8;H3BMQ0;A0A2R8Y692;A0A2R8Y7X5;A0A2R8YDR3;A0A2R8Y7C8;P49815;A0A2R8YDZ2;A0A2R8YGD6;A0A2R8Y6C9;H3BQK4;A0A2R8Y670	A0A2R8Y5F1;A0A2R8YGU4;X5D2U8;H3BMQ0;A0A2R8Y692;A0A2R8Y7X5;A0A2R8YDR3;A0A2R8Y7C8;P49815;A0A2R8YDZ2;A0A2R8YGD6;A0A2R8Y6C9	Tuberin	TSC2	tr|A0A2R8Y5F1|A0A2R8Y5F1_HUMAN TSC complex subunit 2 OS=Homo sapiens OX=9606 GN=TSC2 PE=1 SV=1;tr|A0A2R8YGU4|A0A2R8YGU4_HUMAN TSC complex subunit 2 OS=Homo sapiens OX=9606 GN=TSC2 PE=1 SV=1;tr|X5D2U8|X5D2U8_HUMAN TSC complex subunit 2 (Fragment) OS=Homo sa	8	7	10	9	17	10	11	13	552540	499940	780520	784730	1496600	1107000	239490	532590	31704000	0	31468000	0	41106000	35483000	0	31498000	ADVGRLSPEVK;APAQTPAEPTPGYEVGQR;GQPEGPLPSSSPR;GYTISDSAPSR;LESQAGQQVSR;LISSVEDFTEFV;SLHAEELVGR;SLLGLDSGELQSGPESSSSPGVHVR;SLSVPAASTAKPPPLPR;SMSGGHGLR;SNTDSAVVMEEGSPGEVPVLVEPPGLEDVEAALGMDR;SNTDSAVVMEEGSPGEVPVLVEPPGLEDVEAALGMDRR;SQSGTLDGESAAWSASGEDSR;SSSSPELQTLQDILGDPGDK;SSSSPELQTLQDILGDPGDKADVGR;SSSSPELQTLQDILGDPGDKADVGRLSPEVK;TSGPLSPPTGPPGPAPAGPAVR;VGALDVPASQFLGSATSPGPR;VVSSEGGRPSVDLSFQPSQPLSK	1321;1322;1323;1324;1325;1326;1327;1328;1329;1330;1331;1332;1333;1334;1335;1336;1337;1338;1339;18978;18979	659;660;664;1088;1110;1111;1237;1279;1297;1304;1318;1319;1320;1321;1344;1351;1353;1380;1381;1382;1730
Q8WW01;A0A2R8YEM0;A0A2R8Y5L0;F2Z3M0;A0A2R8Y6M5;E9PPN1;H0YCV5;A0A2R8YHG0;A0A2R8YG40;A0A2R8YDU8;A0A2U3TZM3;A0A2R8Y6A4;A0A2R8Y6B3;A0A2R8Y5Q6	Q8WW01;A0A2R8YEM0;A0A2R8Y5L0;F2Z3M0;A0A2R8Y6M5;E9PPN1;H0YCV5;A0A2R8YHG0;A0A2R8YG40;A0A2R8YDU8;A0A2U3TZM3;A0A2R8Y6A4;A0A2R8Y6B3;A0A2R8Y5Q6	tRNA-splicing endonuclease subunit Sen15	TSEN15	sp|Q8WW01|SEN15_HUMAN tRNA-splicing endonuclease subunit Sen15 OS=Homo sapiens OX=9606 GN=TSEN15 PE=1 SV=1;tr|A0A2R8YEM0|A0A2R8YEM0_HUMAN tRNA splicing endonuclease subunit 15 OS=Homo sapiens OX=9606 GN=TSEN15 PE=1 SV=1;tr|A0A2R8Y5L0|A0A2R8Y5L0_HUMAN tRNA	2	1	1	1	2	2	2	2	22994000	16974000	9183100	11747000	30347000	30058000	24994000	26588000	64157000	0	0	0	80171000	74012000	68564000	83112000	GDSEPTPGCSGLGPGGVR;GFGDGGGAPSWAPEDAWMGTHPK
Q92574;A0A2R8Y5M3;A0A2R8YD74;A0A2R8Y6S1;A0A2R8YFV7;A0A2R8Y5N2;A0A2R8Y5S3;A0A2R8YEH9;A0A2R8Y6T5;A0A2R8Y5U8;A0A2R8YGX7;A0A2R8Y6W1;Q59IT9;Q86WV8;A0A2R8Y7E9	Q92574;A0A2R8Y5M3;A0A2R8YD74;A0A2R8Y6S1;A0A2R8YFV7;A0A2R8Y5N2;A0A2R8Y5S3;A0A2R8YEH9;A0A2R8Y6T5;A0A2R8Y5U8;A0A2R8YGX7	Hamartin	TSC1	sp|Q92574|TSC1_HUMAN Hamartin OS=Homo sapiens OX=9606 GN=TSC1 PE=1 SV=2;tr|A0A2R8Y5M3|A0A2R8Y5M3_HUMAN TSC complex subunit 1 OS=Homo sapiens OX=9606 GN=TSC1 PE=1 SV=2;tr|A0A2R8YD74|A0A2R8YD74_HUMAN TSC complex subunit 1 OS=Homo sapiens OX=9606 GN=TSC1 PE=1	1	1	2	2	6	3	1	3	0	0	353760	270410	912190	741320	0	399150	0	0	0	0	0	0	0	0	AEAAEAAEER;ELSEITTAEAEPVVPR;GGFDSPFYR;GSVTLSDLPGFLGDLASEEDSIEKDKEEAAISR;GTPLGTPATSPPPAPLCHSDDYVHISLPQATVTPPR;LMLLNMPGQLPQTLSSPSTR	1340;1341;1342;1343;18980	332;393;394;472;505
Q8TF72;A0A2R8Y5P9	Q8TF72;A0A2R8Y5P9	Protein Shroom3	SHROOM3	sp|Q8TF72|SHRM3_HUMAN Protein Shroom3 OS=Homo sapiens OX=9606 GN=SHROOM3 PE=1 SV=2;tr|A0A2R8Y5P9|A0A2R8Y5P9_HUMAN Shroom family member 3 OS=Homo sapiens OX=9606 GN=SHROOM3 PE=1 SV=1	5	6	6	2	7	9	2	5	251860	332500	212710	0	367600	3073300	0	2059900	0	0	0	0	146110000	127540000	0	0	DRPGSPESPLLDAPFSR;EDSLPEESSAPDFANLK;ERPSSWSSLDQK;ESGYIAPQGACNK;HSSLELGR;ISESVLRDSPPPHEDYEDEVFVR;PGFAFCQPLEHDLLSPVEK;SMSAEDLLER;SPEASASASPHTPR;SSPATADKR;SYSEPEK;SYSEPEKMNEVGIVEEAEPAPLGPQR;TGASASFNSTDPSPEEPPAPSHPHTSSLGR	1344;1345;1346;1347;1348;1349;1350;1351;1352;1353	403;540;677;910;913;970;1021;1221;1441;1497
Q8IXJ9;A0A494C1R1;A0A2R8Y5U1;Q76L82;Q9C0F0;K7EJ76;A0A2R8Y461;A0A7P0TAE5;A0A8V8TKV8	Q8IXJ9;A0A494C1R1;A0A2R8Y5U1;Q76L82	Polycomb group protein ASXL1	ASXL1	sp|Q8IXJ9|ASXL1_HUMAN Polycomb group protein ASXL1 OS=Homo sapiens OX=9606 GN=ASXL1 PE=1 SV=4;tr|A0A494C1R1|A0A494C1R1_HUMAN ASXL transcriptional regulator 1 OS=Homo sapiens OX=9606 GN=ASXL1 PE=1 SV=1;tr|A0A2R8Y5U1|A0A2R8Y5U1_HUMAN ASXL transcriptional reg	3	2	2	0	1	1	2	3	144980	0	0	0	0	0	0	0	0	0	0	0	0	0	0	0	ASASPDRIPSLPQETVDQEPK;ASASPDRIPSLPQETVDQEPKDQK;TDPAGLSSPHLPGTSSAAPDLEGPEFPVESVASR;VVLTPLK	1354;1355;1356	463;501;503
Q9H7F0;A0A2R8YDN7;A0A2R8Y635	Q9H7F0;A0A2R8YDN7;A0A2R8Y635	Polyamine-transporting ATPase 13A3	ATP13A3	sp|Q9H7F0|AT133_HUMAN Polyamine-transporting ATPase 13A3 OS=Homo sapiens OX=9606 GN=ATP13A3 PE=1 SV=4;tr|A0A2R8YDN7|A0A2R8YDN7_HUMAN ATPase 13A3 OS=Homo sapiens OX=9606 GN=ATP13A3 PE=1 SV=2;tr|A0A2R8Y635|A0A2R8Y635_HUMAN ATPase 13A3 OS=Homo sapiens OX=9606	1	1	1	1	1	2	2	2	0	0	0	0	0	147610	127700	116080	0	0	0	0	0	0	0	0	AHGGISLSELEASVASPFTSK;LVHDSLEDLQMTR	1357	817
Q9Y4G8;A0A994J7S7;A0A2R8Y661;A0A8I5KZ40;A0A2R8YGD3	Q9Y4G8;A0A994J7S7;A0A2R8Y661;A0A8I5KZ40;A0A2R8YGD3	Rap guanine nucleotide exchange factor 2	RAPGEF2	sp|Q9Y4G8|RPGF2_HUMAN Rap guanine nucleotide exchange factor 2 OS=Homo sapiens OX=9606 GN=RAPGEF2 PE=1 SV=1;tr|A0A994J7S7|A0A994J7S7_HUMAN Rap guanine nucleotide exchange factor 2 OS=Homo sapiens OX=9606 GN=RAPGEF2 PE=1 SV=1;tr|A0A2R8Y661|A0A2R8Y661_HUMAN	1	1	0	1	1	2	1	1	0	0	0	0	0	156130	189240	0	0	0	0	0	0	0	0	0	ISILPQKPYNDIGIGQSQDDSIVGLR;LLNIACAAK;SETSPVAPR;VDGLVNFEK	1358	1022
P81274;A0A2R8Y6E3;A0A6Q8PGW7;H0Y4A4;A0A6Q8PF02;A0A6Q8PFD2;A0A6Q8PGU2	P81274;A0A2R8Y6E3;A0A6Q8PGW7;H0Y4A4;A0A6Q8PF02;A0A6Q8PFD2	G-protein-signaling modulator 2	GPSM2	sp|P81274|GPSM2_HUMAN G-protein-signaling modulator 2 OS=Homo sapiens OX=9606 GN=GPSM2 PE=1 SV=3;tr|A0A2R8Y6E3|A0A2R8Y6E3_HUMAN G protein signaling modulator 2 (Fragment) OS=Homo sapiens OX=9606 GN=GPSM2 PE=1 SV=1;tr|A0A6Q8PGW7|A0A6Q8PGW7_HUMAN G protein s	3	3	2	2	3	4	3	4	0	0	0	0	0	0	0	0	0	0	0	0	0	0	0	0	ASFSNLPGLR;KISADTIGDEGFFDLLSR;RHSMENMELMK;TSSVPVVSPNTDEFLDLLASSQSR	1359;1360;1361;1362	408;483;541;565
A0A2R8Y6E8;A0A2R8YFJ7;A0A2R8Y632;A0A2U3TZH1;A0A2R8YFW4;A0A2R8YDQ1;A0A2R8Y4Y7;A0A2R8Y7B8;A0A2R8Y726;A0A2R8Y7E2;A0A2R8Y729;Q9UQ90;A0A2R8Y7N2;A0A2R8YFF4;A0A2R8Y4M0;A0A2R8YG79;A0A2R8Y4M8;A0A2R8Y4Z7;A0A2R8Y3M4;A0A2R8Y856;A0A2R8Y6K2;J3KRF6;A0A2R8Y6Z7;A0A2R8Y617;H3BNE4	A0A2R8Y6E8;A0A2R8YFJ7;A0A2R8Y632;A0A2U3TZH1;A0A2R8YFW4;A0A2R8YDQ1;A0A2R8Y4Y7;A0A2R8Y7B8;A0A2R8Y726;A0A2R8Y7E2;A0A2R8Y729;Q9UQ90;A0A2R8Y7N2;A0A2R8YFF4;A0A2R8Y4M0;A0A2R8YG79;A0A2R8Y4M8;A0A2R8Y4Z7;A0A2R8Y3M4	Paraplegin	SPG7	tr|A0A2R8Y6E8|A0A2R8Y6E8_HUMAN SPG7 matrix AAA peptidase subunit, paraplegin (Fragment) OS=Homo sapiens OX=9606 GN=SPG7 PE=1 SV=1;tr|A0A2R8YFJ7|A0A2R8YFJ7_HUMAN SPG7 matrix AAA peptidase subunit, paraplegin OS=Homo sapiens OX=9606 GN=SPG7 PE=1 SV=1;tr|A0A2	2	1	0	0	0	1	0	0	56970000	0	0	0	0	103450	0	0	0	0	0	0	0	0	0	0	AVATEAQVPFLAMAGPEFVEVIGGLGAAR;GVALSPR;LAGMTGR
Q9P2P5;A0A2R8Y6F3;A0A2R8YE75;C9JHL2	Q9P2P5;A0A2R8Y6F3;A0A2R8YE75	E3 ubiquitin-protein ligase HECW2;HECT-type E3 ubiquitin transferase	HECW2	sp|Q9P2P5|HECW2_HUMAN E3 ubiquitin-protein ligase HECW2 OS=Homo sapiens OX=9606 GN=HECW2 PE=1 SV=2;tr|A0A2R8Y6F3|A0A2R8Y6F3_HUMAN HECT-type E3 ubiquitin transferase OS=Homo sapiens OX=9606 GN=HECW2 PE=1 SV=1;tr|A0A2R8YE75|A0A2R8YE75_HUMAN HECT-type E3 ubiq	2	2	1	2	1	1	0	1	0	0	0	0	0	0	0	0	0	0	0	0	0	0	0	0	AHTCFNR;ANSDTDLVTSESR;SHSAGEVGEDSR	1363;1364	48;1042
Q13627;A0A2R8Y6I6;Q9Y463;A0A2R8Y443;A0A2R8YDF3;A0A2R8Y6L5;A0A9H4CVU7;A0A2R8YEY4;M0R2X3;M0R131;E7EMI5	Q13627;A0A2R8Y6I6;Q9Y463;A0A2R8Y443;A0A2R8YDF3;A0A2R8Y6L5;A0A9H4CVU7	Dual specificity tyrosine-phosphorylation-regulated kinase 1A;Dual specificity tyrosine-phosphorylation-regulated kinase 1B;dual-specificity kinase	DYRK1A;DYRK1B	sp|Q13627|DYR1A_HUMAN Dual specificity tyrosine-phosphorylation-regulated kinase 1A OS=Homo sapiens OX=9606 GN=DYRK1A PE=1 SV=2;tr|A0A2R8Y6I6|A0A2R8Y6I6_HUMAN Dual specificity tyrosine-phosphorylation-regulated kinase 1A OS=Homo sapiens OX=9606 GN=DYRK1A P	1	2	1	2	2	2	2	3	0	0	0	0	0	0	0	427330	0	0	0	0	0	0	0	0	HINEVYYAK;IYQYIQSR;QGADREESPMTGVCVQQSPVASS	1365;22292;22293	319;321;758
P46777;A0A2R8Y6J3;Q5T7N0;A0A2R8Y4A2	P46777;A0A2R8Y6J3	Large ribosomal subunit protein uL18	RPL5	sp|P46777|RL5_HUMAN Large ribosomal subunit protein uL18 OS=Homo sapiens OX=9606 GN=RPL5 PE=1 SV=3;tr|A0A2R8Y6J3|A0A2R8Y6J3_HUMAN Large ribosomal subunit protein uL18 (Fragment) OS=Homo sapiens OX=9606 GN=RPL5 PE=1 SV=1	15	18	14	15	16	15	17	16	1.0598e+09	1.6124e+09	943760000	1.0176e+09	1255200000	1451000000	1115500000	1093100000	1.736e+09	2.1226e+09	1.7194e+09	1.7749e+09	2.051e+09	2.071e+09	1.8832e+09	1.7907e+09	DIICQIAYAR;EFNAEVHR;EFNAEVHRK;ENPVYEK;ENPVYEKKPK;FPGYDSESK;GAVDGGLSIPHSTK;GAVDGGLSIPHSTKR;HIMGQNVADYMR;IEGDMIVCAAYAHELPK;IYEGQVEVTGDEYNVESIDGQPGAFTCYLDAGLAR;KHIMGQNVADYMR;NSVTPDMMEEMYK;NSVTPDMMEEMYKK;QFSQYIK;RFPGYDSESK;TTTGNKVFGALK;VGLTNYAAAYCTGLLLAR;YLMEEDEDAYK;YLMEEDEDAYKK;YLMEEDEDAYKKQFSQYIK	18981	232
Q6ZU35;F5H1N7;A0A2R8Y6P1;A0A1B0GWF1	Q6ZU35;F5H1N7;A0A2R8Y6P1	Capping protein-inhibiting regulator of actin dynamics	CRACD	sp|Q6ZU35|CRACD_HUMAN Capping protein-inhibiting regulator of actin dynamics OS=Homo sapiens OX=9606 GN=CRACD PE=1 SV=3;tr|F5H1N7|F5H1N7_HUMAN Capping protein inhibiting regulator of actin dynamics OS=Homo sapiens OX=9606 GN=CRACD PE=1 SV=1;tr|A0A2R8Y6P1|A	2	1	1	1	1	1	2	1	0	0	0	0	0	0	0	0	0	0	0	0	0	0	0	0	HSSTGDSADAGPPAAGSAR;QELLEEEGEGQEPPLEAER;RPPSPPGPEER	1366;1367;18982	874;875;1017
O15439;A0A2R8YDC1;A0A2R8Y6V8	O15439;A0A2R8YDC1;A0A2R8Y6V8	ATP-binding cassette sub-family C member 4	ABCC4	sp|O15439|MRP4_HUMAN ATP-binding cassette sub-family C member 4 OS=Homo sapiens OX=9606 GN=ABCC4 PE=1 SV=3;tr|A0A2R8YDC1|A0A2R8YDC1_HUMAN ATP binding cassette subfamily C member 4 (Fragment) OS=Homo sapiens OX=9606 GN=ABCC4 PE=1 SV=1;tr|A0A2R8Y6V8|A0A2R8Y6	1	0	0	1	1	1	1	1	0	0	0	0	0	0	0	0	0	0	0	0	0	0	0	0	DNEESEQPPVPGTPTLR	18984	646
Q16626;A0A2R8Y7W8;A0A2R8Y6W5	Q16626;A0A2R8Y7W8;A0A2R8Y6W5	Male-enhanced antigen 1	MEA1	sp|Q16626|MEA1_HUMAN Male-enhanced antigen 1 OS=Homo sapiens OX=9606 GN=MEA1 PE=1 SV=2;tr|A0A2R8Y7W8|A0A2R8Y7W8_HUMAN Male-enhanced antigen 1 OS=Homo sapiens OX=9606 GN=MEA1 PE=1 SV=1;tr|A0A2R8Y6W5|A0A2R8Y6W5_HUMAN Male-enhanced antigen 1 OS=Homo sapiens O	3	3	2	3	3	3	1	2	101920000	133650000	27292000	69171000	81351000	72398000	45796000	16854000	369920000	389750000	0	283000000	290960000	236110000	0	0	EISDAQWEDVVQK;QASPAWK;TMAGVSLPAPGVPAWAR	1368	181
P19447;A0A2R8Y6W8;A0A2R8Y5L2;H7C309;A0A2R8YES7;A0A2R8Y762;A0A2R8Y4R8;A0A2R8Y5H0;A0A2R8YFS3;A0A2R8Y681	P19447;A0A2R8Y6W8	General transcription and DNA repair factor IIH helicase subunit XPB	ERCC3	sp|P19447|ERCC3_HUMAN General transcription and DNA repair factor IIH helicase/translocase subunit XPB OS=Homo sapiens OX=9606 GN=ERCC3 PE=1 SV=1;tr|A0A2R8Y6W8|A0A2R8Y6W8_HUMAN General transcription and DNA repair factor IIH helicase/translocase subunit XP	3	3	5	3	1	4	2	3	1213700	1421900	1152400	1238400	385260	1519300	687800	934380	23147000	25074000	25232000	23483000	0	29953000	0	28193000	EEQQQLLQK;HYEDEEDDEEDAPGNDPQEAVPSAAGK;IVDLNFLIGPK;MQILQNFK;NSEGEATELITETFTSK;QEMIEELQK;TAESSGGPSTSR;VGDTSFDLPEANVLIQISSHGGSR;VLAATDLDAEEEVVAGEFGSR
Q9P2R7;A0A2R8YDQ9;A0A2R8Y6Y7;Q5T9Q5;A0A2R8Y5P6;A0A2R8Y6E6;A0A0U1RQF8;Q5T9Q8;A0A0U1RQL1;A0A0U1RRI1;A0A0U1RQU7;A0A2R8Y5P4	Q9P2R7;A0A2R8YDQ9;A0A2R8Y6Y7;Q5T9Q5;A0A2R8Y5P6;A0A2R8Y6E6	Succinate--CoA ligase [ADP-forming] subunit beta, mitochondrial	SUCLA2	sp|Q9P2R7|SUCB1_HUMAN Succinate--CoA ligase [ADP-forming] subunit beta, mitochondrial OS=Homo sapiens OX=9606 GN=SUCLA2 PE=1 SV=3;tr|A0A2R8YDQ9|A0A2R8YDQ9_HUMAN Succinate--CoA ligase [ADP-forming] subunit beta, mitochondrial OS=Homo sapiens OX=9606 GN=SUCL	9	11	7	7	5	4	7	7	14020000	25550000	13604000	13226000	8174300	7224100	12548000	11595000	73380000	84039000	74692000	84925000	59576000	59155000	63042000	74857000	ANLNYIGLDGNIGCLVNGAGLAMATMDIIK;AQVLAGGR;AVSSQMIGK;ICNQVLVCER;IFDLQDWTQEDER;IFDLQDWTQEDERDKDAAK;ILACDDLDEAAR;INFDSNSAYR;IVFSPEEAK;LSEIVTLAK;LYSLFLK;SFQGPVLIGSSHGGVNIEDVAAESPEAIIK;SFQGPVLIGSSHGGVNIEDVAAESPEAIIKEPIDIEEGIKK;SPDEAYAIAK
Q8WXI2;A0A2R8Y700;A0A2R8Y7A1;A0A2R8YED7;A0A2R8YE27;A0A2R8YE71;A0A2R8Y5S6;A0A2R8Y622;A0A2R8YGJ7;A0A2U3TZH5;A0A2R8Y7K8;A0A2R8YFM1;A0A2R8Y604	Q8WXI2;A0A2R8Y700;A0A2R8Y7A1;A0A2R8YED7;A0A2R8YE27;A0A2R8YE71;A0A2R8Y5S6;A0A2R8Y622;A0A2R8YGJ7;A0A2U3TZH5	Connector enhancer of kinase suppressor of ras 2	CNKSR2	sp|Q8WXI2|CNKR2_HUMAN Connector enhancer of kinase suppressor of ras 2 OS=Homo sapiens OX=9606 GN=CNKSR2 PE=1 SV=1;tr|A0A2R8Y700|A0A2R8Y700_HUMAN Connector enhancer of kinase suppressor of Ras 2 OS=Homo sapiens OX=9606 GN=CNKSR2 PE=1 SV=1;tr|A0A2R8Y7A1|A0A	5	3	4	5	4	3	4	3	0	0	0	0	0	0	0	0	0	0	0	0	0	0	0	0	LGDSLQDLYR;QEVTGSSAVSPIR;QEVTGSSAVSPIRK;SNSPTHYSLLPSLQMDALR;SPTSSVATPSSTISTPTK	1369;1370;1371;1372;1373;1374;18985;18986	325;327;503;505;507;510;756;908
O14773;A0A2R8YDY1;A0A2R8Y7I4;A0A2R8YGD1;A0A2R8YD45;A0A804HJ17	O14773;A0A2R8YDY1;A0A2R8Y7I4;A0A2R8YGD1;A0A2R8YD45;A0A804HJ17	Tripeptidyl-peptidase 1	TPP1	sp|O14773|TPP1_HUMAN Tripeptidyl-peptidase 1 OS=Homo sapiens OX=9606 GN=TPP1 PE=1 SV=2;tr|A0A2R8YDY1|A0A2R8YDY1_HUMAN Tripeptidyl peptidase 1 OS=Homo sapiens OX=9606 GN=TPP1 PE=1 SV=1;tr|A0A2R8Y7I4|A0A2R8Y7I4_HUMAN Tripeptidyl peptidase 1 OS=Homo sapiens O	0	0	0	0	1	1	0	0	0	0	0	0	945190	0	0	0	0	0	0	0	0	0	0	0	LFGGNFAHQASVAR
Q9Y5P4;A0A2R8Y7Q9;A0A2R8Y5S9;A0A2R8YEK8;A0A2R8YE18;A0A2R8Y7C5;A0A2R8YE59;A0A2U3TZL3;A0A2R8YEA4;A0A2R8Y5H3;A0A2R8YFI2;A0A2R8YFA1;A0A2R8YCI0;A0A2R8YDX6	Q9Y5P4;A0A2R8Y7Q9;A0A2R8Y5S9;A0A2R8YEK8;A0A2R8YE18;A0A2R8Y7C5;A0A2R8YE59;A0A2U3TZL3;A0A2R8YEA4;A0A2R8Y5H3;A0A2R8YFI2	Ceramide transfer protein;Sesquipedalian	CERT1	sp|Q9Y5P4|CERT_HUMAN Ceramide transfer protein OS=Homo sapiens OX=9606 GN=CERT1 PE=1 SV=1;tr|A0A2R8Y7Q9|A0A2R8Y7Q9_HUMAN Ceramide transfer protein OS=Homo sapiens OX=9606 GN=CERT1 PE=1 SV=1;tr|A0A2R8Y5S9|A0A2R8Y5S9_HUMAN Ceramide transfer protein OS=Homo s	7	7	8	5	6	6	8	5	4137300	6531200	4596100	2081900	2656300	2228000	2677200	2025000	38484000	40918000	37042000	33519000	30506000	29864000	30853000	30868000	AVITPHDFDECR;DKVVEDDEDDFPTTR;FTSYVQEK;IEEQSQSEK;ITYVANVNPGGWAPASVLR;LHWPTSLPSGDAFSSVGTHR;NAMTELK;QDKIEEQSQSEK;QQWIDAIEQHK;RTEEAYKNAMTELK;SEDETEYGCR;SHFGGPDYEEGPNSLINEEEFFDAVEAALDR;TAGKPILF;TESGYGSESSLR;VVEDDEDDFPTTR;YFDACADAVSKDELQR	1375;18987;18988;22294	123;287;291;296
Q13136;A0A2R8Y7R9;A0AAG2UWZ2;H0YDW2;A0AAG2UWI0;E9PJZ7;A0AAG2UWJ5;H0YEF9;A0A8I5QJ45;A0A8J8YUZ5;B1APN9;A0AAG2UWS2;H0YD72;O75335;M0QZB5;A0A1B0GVT3;H0YDZ8;A0AAG2UWZ6;A0AAG2UWH4;E9PPF6;A0AAG2UY63;H0YHJ4;H0YIJ4;R4GN36;F8VWR9;R4GNF1;H0YH95;E9PID5	Q13136;A0A2R8Y7R9;A0AAG2UWZ2	Liprin-alpha-1	PPFIA1	sp|Q13136|LIPA1_HUMAN Liprin-alpha-1 OS=Homo sapiens OX=9606 GN=PPFIA1 PE=1 SV=1;tr|A0A2R8Y7R9|A0A2R8Y7R9_HUMAN PTPRF interacting protein alpha 1 (Fragment) OS=Homo sapiens OX=9606 GN=PPFIA1 PE=1 SV=1;tr|A0AAG2UWZ2|A0AAG2UWZ2_HUMAN PTPRF interacting protei	12	10	11	13	12	11	11	9	1877400	1857600	2460000	2227600	1614800	2274700	1676900	873380	43725000	0	44439000	36378000	33935000	37487000	33359000	30053000	CETSPPSSPR;EALGQAGVSETDNSSQDALGLSK;EFNNLLVMGTDR;EIGISNPLHR;GALHTVSHEDIR;IPHSPAR;KAETLPEVEAELAQR;LASLSSHVTELEEDLDTAR;LLLEHLECLVSR;MQMDGNVSGTQR;NSTGSQDGPVSNPSSSNSSQDSLHK;QLNTALPQEFAALTK;QMEAQLEEK;RIPHSPAR;RSSDGSLSHEEDLAK;SMSSIPPYPASSLASSSPPGSGR;SSDGSLSHEEDLAK;VGSGSLDNLGR;VIELQEIISK;VTSSMSSPSMQPK	1376;1377;1378;1379;1380;1381;1382;1383;1384;1385;1386;1387;1388;1389;1390;18989	238;239;242;666;691;692;693;697;708;740;741;744;763;1168;1171;1172
P62263;A0A2R8Y811;E5RH77	P62263;A0A2R8Y811;E5RH77	Small ribosomal subunit protein uS11	RPS14	sp|P62263|RS14_HUMAN Small ribosomal subunit protein uS11 OS=Homo sapiens OX=9606 GN=RPS14 PE=1 SV=3;tr|A0A2R8Y811|A0A2R8Y811_HUMAN Small ribosomal subunit protein uS11 (Fragment) OS=Homo sapiens OX=9606 GN=RPS14 PE=1 SV=1;tr|E5RH77|E5RH77_HUMAN Small ribo	10	10	10	9	10	9	10	6	2.0656e+09	2422600000	2.0322e+09	1.9939e+09	2632200000	2.1013e+09	1.802e+09	1.8927e+09	3.2763e+09	3.3412e+09	3.6099e+09	3.6446e+09	4.081e+09	3.1743e+09	3.0304e+09	4.1269e+09	ADRDESSPYAAMLAAQDVAQR;CKELGITALHIK;DESSPYAAMLAAQDVAQR;EEQVISLGPQVAEGENVFGVCHIFASFNDTFVHVTDLSGK;ELGITALHIK;IEDVTPIPSDSTR;IEDVTPIPSDSTRR;IGRIEDVTPIPSDSTR;IGRIEDVTPIPSDSTRR;TKTPGPGAQSALR;TPGPGAQSALR;VKADRDESSPYAAMLAAQDVAQR
P62847;E7ETK0;A0A2R8Y849;A0A2R8YD14;A0A2R8Y8A0	P62847;E7ETK0;A0A2R8Y849;A0A2R8YD14	Small ribosomal subunit protein eS24;40S ribosomal protein S24	RPS24	sp|P62847|RS24_HUMAN Small ribosomal subunit protein eS24 OS=Homo sapiens OX=9606 GN=RPS24 PE=1 SV=1;tr|E7ETK0|E7ETK0_HUMAN 40S ribosomal protein S24 OS=Homo sapiens OX=9606 GN=RPS24 PE=1 SV=1;tr|A0A2R8Y849|A0A2R8Y849_HUMAN 40S ribosomal protein S24 OS=Hom	6	4	4	5	7	7	6	3	298490000	538160000	237070000	327030000	234280000	379450000	309490000	196390000	682070000	756520000	651020000	677120000	753520000	736710000	673560000	738930000	ANVGAGK;ATVPKTEIR;KQMVIDVLHPGK;MNDTVTIR;QMVIDVLHPGK;TTGFGMIYDSLDYAK;TTPDVIFVFGFR
P08237;F8VTQ3;A0A2R8Y891;F8VZI0;F8VX13;F8VZQ1;F8VP00;F8VSF7;F8VW30;F8VUB8;F8VYK8;F8VVE3	P08237;F8VTQ3;A0A2R8Y891;F8VZI0	ATP-dependent 6-phosphofructokinase, muscle type;ATP-dependent 6-phosphofructokinase	PFKM	sp|P08237|PFKAM_HUMAN ATP-dependent 6-phosphofructokinase, muscle type OS=Homo sapiens OX=9606 GN=PFKM PE=1 SV=2;tr|F8VTQ3|F8VTQ3_HUMAN ATP-dependent 6-phosphofructokinase OS=Homo sapiens OX=9606 GN=PFKM PE=1 SV=3;tr|A0A2R8Y891|A0A2R8Y891_HUMAN ATP-depende	7	9	6	7	5	7	7	8	5404400	15197000	7527000	6037700	3824200	5453700	6201000	6046000	66309000	87248000	68737000	77326000	54436000	60664000	74358000	69972000	AIAVLTSGGDAQGMNAAVR;ALVFQPVAELK;DLQANVEHLVQK;DQTDFEHR;GGTPSAFDR;GITNLCVIGGDGSLTGADTFR;GQIEEAGWSYVGGWTGQGGSK;IFANTPDSGCVLGMR;LLAHVRPPVSK;MGVEAVMALLEGTPDTPACVVSLSGNQAVR;NVLGHMQQGGSPTPFDR;SEWSDLLSDLQK;TFVLEVMGR;VLVVHDGFEGLAK;VTVLGHVQR
Q2NL68;A0A8Q3WKY7;A0A2R8Y8D9;A0A8Q3WKY6;A0A8Q3WKY3	Q2NL68;A0A8Q3WKY7;A0A2R8Y8D9;A0A8Q3WKY6;A0A8Q3WKY3	Proline and serine-rich protein 3	PROSER3	sp|Q2NL68|PRSR3_HUMAN Proline and serine-rich protein 3 OS=Homo sapiens OX=9606 GN=PROSER3 PE=1 SV=1;tr|A0A8Q3WKY7|A0A8Q3WKY7_HUMAN Proline and serine rich 3 OS=Homo sapiens OX=9606 GN=PROSER3 PE=1 SV=1;tr|A0A2R8Y8D9|A0A2R8Y8D9_HUMAN Proline and serine ric	0	0	0	0	0	1	0	0	0	0	0	0	0	0	0	0	0	0	0	0	0	0	0	0	KSEATPSPGACLQPEVPLSPAEQATTVK	1398	356
Q13322;A0A2R8YCL1	Q13322;A0A2R8YCL1	Growth factor receptor-bound protein 10	GRB10	sp|Q13322|GRB10_HUMAN Growth factor receptor-bound protein 10 OS=Homo sapiens OX=9606 GN=GRB10 PE=1 SV=2;tr|A0A2R8YCL1|A0A2R8YCL1_HUMAN Growth factor receptor bound protein 10 OS=Homo sapiens OX=9606 GN=GRB10 PE=1 SV=1	2	2	2	2	1	0	2	1	0	0	0	0	0	0	329050	0	0	0	0	0	0	0	0	0	ALLSPFSTPVR;SIQPQVSPR;TSSLPAIPNPFPELCGPGSPPVLTPGSLPPSQAAAK	1399;1400	104;150
Q01968;A0A2R8YCN4;A0A2R8YG38	Q01968;A0A2R8YCN4;A0A2R8YG38	Inositol polyphosphate 5-phosphatase OCRL;phosphoinositide 5-phosphatase	OCRL	sp|Q01968|OCRL_HUMAN Inositol polyphosphate 5-phosphatase OCRL OS=Homo sapiens OX=9606 GN=OCRL PE=1 SV=3;tr|A0A2R8YCN4|A0A2R8YCN4_HUMAN phosphoinositide 5-phosphatase (Fragment) OS=Homo sapiens OX=9606 GN=OCRL PE=1 SV=1;tr|A0A2R8YG38|A0A2R8YG38_HUMAN phosp	1	0	0	1	1	1	1	1	377250	0	0	381910	360130	426560	479230	527960	0	0	0	0	0	0	0	0	AFVDFNEGEIK
Q9H1P3;A0A2R8YD49;A0A2R8Y429;A0A2R8Y703;A0A2R8YG53;A0A087WTV1;A0A2R8YG95;A0A2R8YFT0;A0A2R8Y690;A0A2R8YG59;A0A2R8Y5R1;A0A2R8YDU7;A0A2R8YEX0	Q9H1P3;A0A2R8YD49;A0A2R8Y429;A0A2R8Y703;A0A2R8YG53;A0A087WTV1;A0A2R8YG95;A0A2R8YFT0;A0A2R8Y690;A0A2R8YG59;A0A2R8Y5R1;A0A2R8YDU7;A0A2R8YEX0	Oxysterol-binding protein-related protein 2;Oxysterol-binding protein	OSBPL2	sp|Q9H1P3|OSBL2_HUMAN Oxysterol-binding protein-related protein 2 OS=Homo sapiens OX=9606 GN=OSBPL2 PE=1 SV=1;tr|A0A2R8YD49|A0A2R8YD49_HUMAN Oxysterol-binding protein OS=Homo sapiens OX=9606 GN=OSBPL2 PE=1 SV=1;tr|A0A2R8Y429|A0A2R8Y429_HUMAN Oxysterol bind	1	2	0	1	1	1	0	0	743800	1890000	0	509950	370170	538570	0	0	0	0	0	0	0	0	0	0	GMENGNMDLASQEK;TGERPSQENGIQK
P68400;Q5U5J2;E7EU96;A0A2R8YD58;A0A2R8YF43;A0A2R8Y5A0;B5BUH5;A0A2R8YFU2;A0A2R8YDP2;Q8NEV1;A0A2R8Y4H0;A0A2R8Y4D6;V9GYA2;A0A2R8YEW1;A0A2R8YDY7;A0A2R8YCK2;A0A087WY74;A0A2R8YF47;V9GY80;A0A2R8YEL7;A0A2R8Y797;A0A2R8Y3W6;A0A2R8Y7T1;A0A2R8YCC9;REV__E7EP72;V9GYW6	P68400;Q5U5J2;E7EU96;A0A2R8YD58;A0A2R8YF43;A0A2R8Y5A0;B5BUH5;A0A2R8YFU2;A0A2R8YDP2;Q8NEV1;A0A2R8Y4H0;A0A2R8Y4D6	Casein kinase II subunit alpha;non-specific serine/threonine protein kinase;Casein kinase II subunit alpha 3	CSNK2A1;CSNK2A3	sp|P68400|CSK21_HUMAN Casein kinase II subunit alpha OS=Homo sapiens OX=9606 GN=CSNK2A1 PE=1 SV=1;tr|Q5U5J2|Q5U5J2_HUMAN Casein kinase II subunit alpha OS=Homo sapiens OX=9606 GN=CSNK2A1 PE=1 SV=1;tr|E7EU96|E7EU96_HUMAN Casein kinase II subunit alpha OS=Ho	12	15	12	11	12	12	11	11	80087000	115320000	78972000	85339000	71952000	90597000	79105000	75241000	173770000	204390000	191020000	227070000	178990000	181520000	208570000	219340000	DVKPHNVMIDHEHR;EAMEHPYFYTVVK;EPFFHGHDNYDQLVR;EYWDYESHVVEWGNQDDYQLVR;FNDILGR;FVHSENQHLVSPEALDFLDK;GGPNIITLADIVK;GGPNIITLADIVKDPVSR;LIDWGLAEFYHPGQEYNVR;SGPVPSR;TPALVFEHVNNTDFK;VLGTEDLYDYIDK;VLGTEDLYDYIDKYNIELDPR;VYTDVNTHRPR;YNIELDPR;YSEVFEAINITNNEK	1401	2
Q92547;A0A2R8YD63	Q92547;A0A2R8YD63	DNA topoisomerase 2-binding protein 1	TOPBP1	sp|Q92547|TOPB1_HUMAN DNA topoisomerase 2-binding protein 1 OS=Homo sapiens OX=9606 GN=TOPBP1 PE=1 SV=3;tr|A0A2R8YD63|A0A2R8YD63_HUMAN DNA topoisomerase II binding protein 1 OS=Homo sapiens OX=9606 GN=TOPBP1 PE=1 SV=1	0	0	1	3	3	0	4	1	0	0	0	333930	1690100	0	1870600	0	0	0	0	0	114450000	0	101400000	0	DALAALETPGRPSQQK;KEVQQLTVK;KPSTPLSEVIVK;NAVALSASPQLK;QVAASPAVGQPLQK;SGCNSASSTPDSTR	1402	860
Q9H0E3;H7BXF5;A0A2R8YDB8;C9J683;C9JTJ5	Q9H0E3;H7BXF5;A0A2R8YDB8	Histone deacetylase complex subunit SAP130	SAP130	sp|Q9H0E3|SP130_HUMAN Histone deacetylase complex subunit SAP130 OS=Homo sapiens OX=9606 GN=SAP130 PE=1 SV=1;tr|H7BXF5|H7BXF5_HUMAN Sin3A associated protein 130 OS=Homo sapiens OX=9606 GN=SAP130 PE=1 SV=1;tr|A0A2R8YDB8|A0A2R8YDB8_HUMAN Sin3A associated pro	6	4	5	6	7	5	4	4	2630200	4276400	3153800	2604100	5974600	2668400	1437700	1626500	54512000	53382000	54191000	30067000	45017000	0	31173000	0	AQSPVITTTAAHATDSALSR;ASPNPVAMETR;EHMSSSSSLQSR;GAAAAAVMSSSK;IQPDYPAER;LTNLQEGIIPK;LVMDQISEAR;SPPKEYIDEEGVR;VVPQQITHTSPR	1403;1404;1405;18991	300;441;442;875
O15265;A0A2R8YDD6	O15265;A0A2R8YDD6	Ataxin-7	ATXN7	sp|O15265|ATX7_HUMAN Ataxin-7 OS=Homo sapiens OX=9606 GN=ATXN7 PE=1 SV=1;tr|A0A2R8YDD6|A0A2R8YDD6_HUMAN Ataxin 7 OS=Homo sapiens OX=9606 GN=ATXN7 PE=1 SV=1	0	1	2	1	1	1	0	0	0	301500	0	0	0	0	0	0	0	0	0	0	0	0	0	0	AAAAAGGAAAAAAR;IPPVPSTTSPISTR;KNCVAHSGPPYPSTVTSSHSIGLNCVTNK;LSSEEGEGDDKEESVEK	1406;1407;1408	492;568;571
Q9H267;A0A2R8YDQ0;F5H008;G3V3F9	Q9H267;A0A2R8YDQ0;F5H008	Vacuolar protein sorting-associated protein 33B	VPS33B	sp|Q9H267|VP33B_HUMAN Vacuolar protein sorting-associated protein 33B OS=Homo sapiens OX=9606 GN=VPS33B PE=1 SV=2;tr|A0A2R8YDQ0|A0A2R8YDQ0_HUMAN Vacuolar protein sorting-associated protein 33B OS=Homo sapiens OX=9606 PE=3 SV=1;tr|F5H008|F5H008_HUMAN Vacuol	3	4	3	4	4	4	4	5	1453700	2796200	725440	1113800	2591600	2777000	2452000	1322900	24262000	41460000	27198000	39724000	41937000	44462000	42038000	50990000	AGLLTEQAPGDTLTAVESK;DQLIYLLEQLPGKK;IANVSILK;IIEQVLER;ITDAFSSLAK;NEHFSNVFGFLSQK;NLQAQYDR
P15104;A0A2R8YDT1	P15104;A0A2R8YDT1	Glutamine synthetase	GLUL	sp|P15104|GLNA_HUMAN Glutamine synthetase OS=Homo sapiens OX=9606 GN=GLUL PE=1 SV=4;tr|A0A2R8YDT1|A0A2R8YDT1_HUMAN Glutamine synthetase OS=Homo sapiens OX=9606 GN=GLUL PE=1 SV=1	2	2	1	2	2	2	1	2	2680500	2108700	1293500	1706200	3296400	3500400	1261900	3006200	0	0	0	0	36734000	33926000	0	0	RPSANCDPFSVTEALIR;TCLLNETGDEPFQYK;TCLLNETGDEPFQYKN;YIEEAIEK
A0A2R8YEA7	A0A2R8YEA7		ACTB	tr|A0A2R8YEA7|A0A2R8YEA7_HUMAN Actin beta (Fragment) OS=Homo sapiens OX=9606 GN=ACTB PE=1 SV=1	1	1	1	1	1	1	1	1	32986000	37109000	38227000	26907000	18662000	21634000	14626000	19215000	143880000	137690000	173760000	122210000	77315000	82894000	59324000	93311000	CPEALFQPSFLGMESCGIHETTF;DLTDYLMK;EKLCYVALDFEQEMATAASSSSLEK;GYSFTTTAER;LCYVALDFEQEMATAASSSSLEK;LDLAGRDLTDYLMK;SYELPDGQVITIGNER;TTGIVMDSGDGVTHTVPIYEGYALPHAILR	1410	117
A0A2R8YEX5	A0A2R8YEX5		SLC33A1	tr|A0A2R8YEX5|A0A2R8YEX5_HUMAN Solute carrier family 33 member 1 OS=Homo sapiens OX=9606 GN=SLC33A1 PE=4 SV=1	0	1	0	1	0	0	2	0	0	0	0	8243700	0	0	4706200	0	0	0	0	0	0	0	0	0	GIVTLSGLVK;MSPTISHK	1411	2
A0A2R8YF49;Q12774;A0A2R8YFR7;A0A5F9ZGZ6;C9J591;H0Y895	A0A2R8YF49;Q12774;A0A2R8YFR7;A0A5F9ZGZ6	Rho guanine nucleotide exchange factor 5;DH domain-containing protein;Rho guanine nucleotide exchange factor 5/35 N-terminal domain-containing protein	ARHGEF5	tr|A0A2R8YF49|A0A2R8YF49_HUMAN Rho guanine nucleotide exchange factor 5 OS=Homo sapiens OX=9606 GN=ARHGEF5 PE=1 SV=1;sp|Q12774|ARHG5_HUMAN Rho guanine nucleotide exchange factor 5 OS=Homo sapiens OX=9606 GN=ARHGEF5 PE=1 SV=3;tr|A0A2R8YFR7|A0A2R8YFR7_HUMAN	3	4	4	2	4	5	4	5	0	86895	0	49549	178040	168870	129980	103370	0	0	0	0	0	0	0	0	AEELSPAALSPSLEPIR;EEHRLSATQQSELR;GASPPISAIEEFSIIPEAPMR;LESLSETPGPSSPR;LLLQNILK;YYSPCEEHPAETNQNEGAESGTIR	1412;1413;1414;1415;1416;1417	11;57;184;450;1125;1126
O00400;A0A2R8YF57;H7C577;A0A2R8Y359;H7C562;H7C532;A0A2R8Y5I5;A0A2R8Y6H1	O00400;A0A2R8YF57;H7C577;A0A2R8Y359;H7C562;H7C532;A0A2R8Y5I5;A0A2R8Y6H1	Acetyl-coenzyme A transporter 1	SLC33A1	sp|O00400|ACATN_HUMAN Acetyl-coenzyme A transporter 1 OS=Homo sapiens OX=9606 GN=SLC33A1 PE=1 SV=1;tr|A0A2R8YF57|A0A2R8YF57_HUMAN Solute carrier family 33 member 1 OS=Homo sapiens OX=9606 GN=SLC33A1 PE=1 SV=1;tr|H7C577|H7C577_HUMAN Solute carrier family 33	1	0	0	0	1	1	1	0	357100	0	0	0	449490	620190	558730	0	0	0	0	0	0	0	0	0	ECVGASNQNCR;MSPTISHK	1411	2
Q96AX1;H3BMM5;A0A2R8YF87;F5H6Y0;F5H7N5;F5H2X5;A0A2R8Y5U3	Q96AX1;H3BMM5;A0A2R8YF87;F5H6Y0	Vacuolar protein sorting-associated protein 33A	VPS33A	sp|Q96AX1|VP33A_HUMAN Vacuolar protein sorting-associated protein 33A OS=Homo sapiens OX=9606 GN=VPS33A PE=1 SV=1;tr|H3BMM5|H3BMM5_HUMAN Vacuolar protein sorting-associated protein 33A OS=Homo sapiens OX=9606 PE=3 SV=1;tr|A0A2R8YF87|A0A2R8YF87_HUMAN Vacuol	4	1	4	4	4	2	4	7	1345300	187290	561930	1054900	1256100	502480	960480	70891000	331090000	0	298650000	351390000	291260000	230980000	455900000	963610000	AAHLSYGR;DFHILFVPR;DLGVLGSFIHR;EFTGSQNSIFPVFDNLLLLDR;LWMDDVNEQNPTDISYVYSGYAPLSVR;NVDLLTPLATQLTYEGLIDEIYGIQNSYVK;VNLNVLR;VNNYIEDCIAQK
Q5QJ74;E9PNS0;A0A2R8YFB7	Q5QJ74;E9PNS0;A0A2R8YFB7	Tubulin-specific chaperone cofactor E-like protein	TBCEL;TBCEL-TECTA	sp|Q5QJ74|TBCEL_HUMAN Tubulin-specific chaperone cofactor E-like protein OS=Homo sapiens OX=9606 GN=TBCEL PE=1 SV=2;tr|E9PNS0|E9PNS0_HUMAN Tubulin folding cofactor E like (Fragment) OS=Homo sapiens OX=9606 GN=TBCEL PE=1 SV=1;tr|A0A2R8YFB7|A0A2R8YFB7_HUMAN	0	0	0	0	0	0	0	1	0	0	0	0	0	0	0	1091200	0	0	0	0	0	0	0	0	IVSNVPQLEFLNLSSNPLNLSVLER
A0A2R8YFD8	A0A2R8YFD8	DNA helicase	CHD4	tr|A0A2R8YFD8|A0A2R8YFD8_HUMAN DNA helicase OS=Homo sapiens OX=9606 GN=CHD4 PE=1 SV=1	0	0	0	0	0	0	0	1	0	0	0	0	0	0	0	109400	0	0	0	0	0	0	0	0	AAYLNMSEDPSHPSMALNTR;AFSQFVR;AFSQFVRPLIAAK;APEPTPQQVAQQQ;AYHMVCLDPDMEK;AYHMVCLDPDMEKAPEGK;CCNHPYLFPVAAMEAPK;CTCPALK;DEATDGGGDNKEGEDSSVIHYDDK;DGGELLCCDTCPSSYHIHCLNPPLPEIPNGEWLCPR;DKPLPPLLAR;EDNSEGEEILEEVGGDLEEEDDHHMEFCR;EEEEEEDDDDDSKEPK;EEEMGEEEVER;EFSTNNPFK;EGIQWEAK;EIIKQEESVDPDYWEK;ENEFSFEDNAIR;ERTEEPMETEPK;ESMAGNKPANAVLHK;EVMLQNGETPK;FAEMEER;FAEVECLAESHQHLSK;FGTEELFK;FGTEELFKDEATDGGGDNK;FGTEELFKDEATDGGGDNKEGEDSSVIHYDDK;FSWAQGTDTILADEMGLGK;GAADVEKVEEK;GGGNQVSLLNVVMDLK;GNFLEIK;GPFLVSAPLSTIINWER;GSSGASVAAAAAAAVAVVESMVTATEVAPPPPPVEVPIR;GSSGASVAAAAAAAVAVVESMVTATEVAPPPPPVEVPIRK;HHYEQQQEDLAR;HLCEPGADGAETFADGVPR;IDGGITGNMR;IEENSLKEEESIEGEK;IEENSLKEEESIEGEKEVK;IGVMSLIR;ILNHSVDK;ILNHSVDKK;IPPVAVR;KEEEEEEDDDDDSKEPK;KEVMLQNGETPK;KGEEEVTAVDGYETDHQDYCEVCQQGGEIILCDTCPR;KLERPPETPTVDPTVK;KMSQPGSPSPK;LANRAPEPTPQQVAQQQ;LERPPETPTVDPTVK;LLDRNQDETEDTELQGMNEYLSSFK;LLEQALVIEEQLR;MLDLLEDFLEHEGYK;MSQPGSPSPK;NFEALNAR;NQDETEDTELQGMNEYLSSFK;PLEGRPER;QEESVDPDYWEK;QLEELLSDMK;QPEYLDATGGTLHPYQMEGLNWLR;QVNYNDGSQEDR;SAIDLTPIVVEDK;SAIDLTPIVVEDKEEK;SSAQLLEDWGMEDIDHVFSEEDYR;STAPETAIECTQAPAPASEDEK;STAPETAIECTQAPAPASEDEKVVVEPPEGEEK;STAPETAIECTQAPAPASEDEKVVVEPPEGEEKVEK;TEEPMETEPK;TVQTAVFLYSLYK;VAQYVVR;VELSPMQK;VGGNIEVLGFNAR;VLIFSQMTK;VQEFEHVNGR;VVVEPPEGEEK;WGQPPSPTPVPRPPDADPNTPSPK;WSMPELAEVEENKK;YAILNEPFK;YGMPPQDAFTTQWLVR	558;559;560;561;562;563;564;565;566;568;569;18841	421;508;524;1300;1341;1523;1527;1529;1561;1567;1593;1644
Q15437;A0A2R8YFH5;Q5QPE2;Q5QPE1;A0A2R8Y633;A0A2R8Y7S7;A0A2R8YF30	Q15437;A0A2R8YFH5;Q5QPE2	Protein transport protein Sec23B;Protein transport protein SEC23	SEC23B	sp|Q15437|SC23B_HUMAN Protein transport protein Sec23B OS=Homo sapiens OX=9606 GN=SEC23B PE=1 SV=2;tr|A0A2R8YFH5|A0A2R8YFH5_HUMAN Protein transport protein SEC23 OS=Homo sapiens OX=9606 GN=SEC23B PE=1 SV=1;tr|Q5QPE2|Q5QPE2_HUMAN Protein transport protein S	14	11	15	17	19	18	21	21	23289000	20725000	16955000	23398000	35505000	33802000	35810000	30744000	152700000	187900000	186730000	185680000	216400000	241210000	255670000	283150000	AESEEGPDVLR;AGYQDMPEYENFK;ATYLEFIQQNEER;AVLNPLCQVDYR;ERPDLPPVQYEPVLCSR;FLQPVHK;FSWNVWPSSR;GPCVSENELGVGGTSQWK;HYEMLANR;IAGAIGPCVSLNVK;ICGLDPTSTLGIYFEVVNQHNTPIPQGGR;IDMNLTDLLGELQR;IDMNLTDLLGELQRDPWPVTQGK;IMLFTGGPPTQGPGMVVGDELK;IMLFTGGPPTQGPGMVVGDELKIPIR;LSDSFSLYPQFMFHLR;MATYLEFIQQNEERDGVR;MVQVHELSCEGISK;MVVPLACLLTPLK;NWADVQSQLR;PAQPQEHPFASSR;QIQDMLGLTK;SPFLQVFNNSPDESSYYR;STGVALSIAVGLLEGTFPNTGAR;SWHDIEK;VNPSQTHNNLYAWGQETGAPILTDDVSLQVFMDHLK;VNPSQTHNNLYAWGQETGAPILTDDVSLQVFMDHLKK;YINTEHGGSQAR
P49711;A0A2R8YFL0;A0A2R8Y595;Q8NI51;A0A2R8Y6Z6;A0A2R8Y6C1;V9GY73	P49711;A0A2R8YFL0;A0A2R8Y595	Transcriptional repressor CTCF	CTCF	sp|P49711|CTCF_HUMAN Transcriptional repressor CTCF OS=Homo sapiens OX=9606 GN=CTCF PE=1 SV=1;tr|A0A2R8YFL0|A0A2R8YFL0_HUMAN CCCTC-binding factor OS=Homo sapiens OX=9606 GN=CTCF PE=1 SV=1;tr|A0A2R8Y595|A0A2R8Y595_HUMAN CCCTC-binding factor OS=Homo sapiens	8	7	7	7	5	7	7	7	8156600	8087200	6574700	5281100	4735200	8080900	5922500	4156000	40453000	54293000	39796000	46253000	50201000	47192000	46748000	35885000	CPDCDMAFVTSGELVR;FHCPHCDTVIAR;HADNCAGPDGVEGENGGETK;HADNCAGPDGVEGENGGETKK;KEPDAEPAEGEEEEAQPAATDAPNGDLTPEMILSMMDR;KQHSYIEQGK;KSDLGVHLR;MEGDAVEAIVEESETFIK;QLLDMHFK;SDLGVHLR;TFQCELCSYTCPR;YALIQHQK;YTEEGKDVDVSVYDFEEEQQEGLLSEVNAEK	18992	717
A0A2U3TZM4;A0A7I2RJN6;A0A2R8YFN5	A0A2U3TZM4;A0A7I2RJN6;A0A2R8YFN5		CASK	tr|A0A2U3TZM4|A0A2U3TZM4_HUMAN Calcium/calmodulin dependent serine protein kinase OS=Homo sapiens OX=9606 GN=CASK PE=1 SV=1;tr|A0A7I2RJN6|A0A7I2RJN6_HUMAN Calcium/calmodulin dependent serine protein kinase OS=Homo sapiens OX=9606 GN=CASK PE=1 SV=1;tr|A0A2R	1	5	1	2	1	2	3	3	0	1546300	0	282330	249530	264990	450480	508370	0	0	0	0	0	0	0	0	AQFEYDPAKDDLIPCK;EINGISVANQTVEQLQK;IHLPETVEQLR;ITVYEALNHPWLK;LFEGIIK;MNELNHCIVAR;TAEFAPFVVFIAAPTITPGLNEDESLQR;TQSSSCEDLPSTTQPK;VGDIIQIISK	1418;1419	570;571
P61966;A0A2R8YGH5;H7C1E4	P61966;A0A2R8YGH5;H7C1E4	AP-1 complex subunit sigma-1A;AP complex subunit sigma	AP1S1	sp|P61966|AP1S1_HUMAN AP-1 complex subunit sigma-1A OS=Homo sapiens OX=9606 GN=AP1S1 PE=1 SV=1;tr|A0A2R8YGH5|A0A2R8YGH5_HUMAN AP complex subunit sigma OS=Homo sapiens OX=9606 GN=AP1S1 PE=1 SV=1;tr|H7C1E4|H7C1E4_HUMAN Adaptor related protein complex 1 subun	2	3	2	2	1	2	2	2	940650	5364400	877420	1421200	0	3006200	1262300	1759200	0	18942000	0	0	0	19722000	0	14620000	AIEQADLLQEEDESPR;ELMQVVLAR;SVLEEMGLA	1420	147
Q5TAT6;A0A669KB54;E7ES50;A0A669KBE0;A0A669KA03;A0A669KB79;E7EX21;A0A669KB16;A0A669KB28;A0A669KAZ4;A0A669KB55;A0A6E1W314;A0A2R8YGI3	Q5TAT6;A0A669KB54;E7ES50;A0A669KBE0;A0A669KA03;A0A669KB79;E7EX21;A0A669KB16;A0A669KB28;A0A669KAZ4;A0A669KB55;A0A6E1W314;A0A2R8YGI3	Collagen alpha-1(XIII) chain	COL13A1	sp|Q5TAT6|CODA1_HUMAN Collagen alpha-1(XIII) chain OS=Homo sapiens OX=9606 GN=COL13A1 PE=1 SV=1;tr|A0A669KB54|A0A669KB54_HUMAN Collagen type XIII alpha 1 chain OS=Homo sapiens OX=9606 GN=COL13A1 PE=1 SV=2;tr|E7ES50|E7ES50_HUMAN Collagen type XIII alpha 1 c	2	3	1	1	2	3	3	1	6732100	11036000	5530800	4726000	10346000	11229000	11465000	5340700	246340000	269000000	0	0	307920000	304540000	348480000	0	GEQQMETAILGR;GPGELGAPGTVALVAAR;VNQLLDEK
Q9UBP0;A0A2R8YGN6;A0A2U3TZR0;A0A2R8Y481;A0A2R8YCL5;A0A2R8Y4I8;A0A2R8YFW8;A0A2R8Y5N9;A0A2R8Y7K2;A0A2R8YEA0;A0A2R8YFC9;A0A2R8Y5I6;A0A2R8Y7W6;A0A994J6X4	Q9UBP0;A0A2R8YGN6;A0A2U3TZR0;A0A2R8Y481;A0A2R8YCL5;A0A2R8Y4I8;A0A2R8YFW8;A0A2R8Y5N9;A0A2R8Y7K2	Spastin;microtubule-severing ATPase	SPAST	sp|Q9UBP0|SPAST_HUMAN Spastin OS=Homo sapiens OX=9606 GN=SPAST PE=1 SV=1;tr|A0A2R8YGN6|A0A2R8YGN6_HUMAN Spastin (Fragment) OS=Homo sapiens OX=9606 GN=SPAST PE=1 SV=1;tr|A0A2U3TZR0|A0A2U3TZR0_HUMAN Spastin OS=Homo sapiens OX=9606 GN=SPAST PE=1 SV=1;tr|A0A2R	5	7	4	5	0	0	0	0	1879700	2789800	1052100	1694400	0	0	0	0	30288000	29378000	25210000	43999000	0	0	0	0	ALFAVAR;APSYSGLSMVSGVK;ELQPSIIFIDEVDSLLCER;MMTNLVMAK;MTDGYSGSDLTALAK;NVDSNLANLIMNEIVDNGTAVK;SQTDVYNDSTNLACR;SSGAAPAPASASAPAPVPGGEAER;SVSPQTLEAYIR;TNKPSTPTTATR
P10071;A0A2R8YGX0;A0A7I2V4X9	P10071;A0A2R8YGX0;A0A7I2V4X9	Transcriptional activator GLI3;Transcriptional repressor GLI3R	GLI3	sp|P10071|GLI3_HUMAN Transcriptional activator GLI3 OS=Homo sapiens OX=9606 GN=GLI3 PE=1 SV=6;tr|A0A2R8YGX0|A0A2R8YGX0_HUMAN GLI family zinc finger 3 OS=Homo sapiens OX=9606 GN=GLI3 PE=1 SV=1;tr|A0A7I2V4X9|A0A7I2V4X9_HUMAN GLI family zinc finger 3 OS=Homo	2	1	1	1	3	2	1	1	0	0	0	0	0	0	0	0	0	0	0	0	0	0	0	0	IKPDEDLPSPGAR;SPGRPTQGALGEQQDLSNTTSK;SPGRPTQGALGEQQDLSNTTSKR	1421;1422	445;664
Q5VWN6;A0A8Q3SI84;A0A8Q3SI68;A0A2R8YH03;A0A8V8TMM4;A0A8V8TMN1;A0A8Q3SI29;A0A8Q3SI42	Q5VWN6;A0A8Q3SI84;A0A8Q3SI68;A0A2R8YH03;A0A8V8TMM4;A0A8V8TMN1	Protein TASOR 2	TASOR2	sp|Q5VWN6|TASO2_HUMAN Protein TASOR 2 OS=Homo sapiens OX=9606 GN=TASOR2 PE=1 SV=1;tr|A0A8Q3SI84|A0A8Q3SI84_HUMAN Transcription activation suppressor family member 2 OS=Homo sapiens OX=9606 GN=TASOR2 PE=1 SV=1;tr|A0A8Q3SI68|A0A8Q3SI68_HUMAN Transcription ac	11	10	8	8	10	8	9	8	32565	0	38056	121620	121130	30097	31707	28509	0	0	0	0	0	0	0	0	ADNSSDSPTTLK;CTGDFSPSPEK;DIPSLVVAGQK;EILSPLFPR;ESPTQISIGAFPSTK;IVLSCDDSVK;LDLEDSYTLR;NGTKSPEAATPVGK;QVSPAASLR;SPEAATPVGK;SPLLVTVVESDPRPQGQPR;SRSPLLVTVVESDPRPQGQPR;SSSHLSPSEEVR;TGTLQDLIQHGSPINNECHPSLER;VFPLSPASNLR	1423;1424;1425;1426;1427;1428;1429;1430;1431;1432;1433;1434;1435	340;384;675;685;1025;1087;1169;1172;1541;1848;2009;2035;2037
A0A2R8YHD2;A0A2R8YEU4;U3KQK2;K7ELP0;Q2TAC2;A0A590UKD0;A0A2R8Y6A3;A0A8Q3SHK3;A0A590UJT6	A0A2R8YHD2;A0A2R8YEU4		TPM4	tr|A0A2R8YHD2|A0A2R8YHD2_HUMAN Tropomyosin 4 (Fragment) OS=Homo sapiens OX=9606 GN=TPM4 PE=1 SV=2;tr|A0A2R8YEU4|A0A2R8YEU4_HUMAN Tropomyosin 4 (Fragment) OS=Homo sapiens OX=9606 GN=TPM4 PE=1 SV=1	5	6	4	2	2	1	3	3	40081000	64135000	37085000	20792000	13394000	9594100	35140000	18863000	249290000	325500000	235180000	233000000	137970000	144020000	201560000	139160000	AADESER;AEVSELK;ASDAEGDVAALNR;CGDLEEELKNVTNNLK;EDKYEEEIK;GTEDELDKYSEDLK;GTEDELDKYSEDLKDAQEK;HIAEEADR;HIAEEADRK;HIAEEADRKYEEVAR;IQLVEEELDR;IQLVEEELDRAQER;KLVILEGELER;KLVILEGELERAEER;KYEEVAR;LATALQK;LATALQKLEEAEK;LATALQKLEEAEKAADESER;LEEAEKAADESER;LEEAEKAADESERGMK;LKGTEDELDKYSEDLK;LLSDKLK;LVILEGELER;NVTNNLK;QVEEELTHLQK;RIQLVEEELDR;RIQLVEEELDRAQER;SLEAASEK;YSEDLKDAQEK;YSEKEDKYEEEIK
Q05639;A0A2U3TZH3;A0A9L9PYI8;A0A9L9PXK0	Q05639;A0A2U3TZH3;A0A9L9PYI8;A0A9L9PXK0	Elongation factor 1-alpha 2;Elongation factor 1-alpha	EEF1A2	sp|Q05639|EF1A2_HUMAN Elongation factor 1-alpha 2 OS=Homo sapiens OX=9606 GN=EEF1A2 PE=1 SV=1;tr|A0A2U3TZH3|A0A2U3TZH3_HUMAN Elongation factor 1-alpha OS=Homo sapiens OX=9606 GN=EEF1A2 PE=1 SV=1;tr|A0A9L9PYI8|A0A9L9PYI8_HUMAN Elongation factor 1-alpha 2 OS	2	3	2	2	3	3	3	3	11002000	22775000	7848100	10770000	10786000	14000000	12643000	10497000	159810000	136670000	110830000	132290000	104540000	128590000	129160000	119920000	DMRQTVAVGVIK;EAAEMGK;EGNASGVSLLEALDTILPPTRPTDKPLR;EHALLAYTLGVK;FEKEAAEMGK;IGGIGTVPVGR;LPLQDVYK;NMITGTSQADCAVLIVAAGVGEFEAGISK;NVSVKDIR;PLRLPLQDVYK;QLIVGVNK;QTVAVGVIK;STTTGHLIYK;SVEMHHEALSEALPGDNVGFNVK;THINIVVIGHVDSGK;TIEKFEK;TIEKFEKEAAEMGK;VETGILRPGMVVTFAPVNITTEVK;YAWVLDK
Q9H165;A0A2U3TZJ5;A0A2R8YDW6;A0A2R8Y7B0;A0A2R8Y2E8;A0A0J9YXG2;A0A2R8YDS7;A0A2R8YGT9;A0A2R8Y7W4;A0A2R8YHH4;A0A2R8YEK1;A0A2R8YCR5;A0A0J9YYJ9	Q9H165;A0A2U3TZJ5	B-cell lymphoma/leukemia 11A	BCL11A	sp|Q9H165|BC11A_HUMAN B-cell lymphoma/leukemia 11A OS=Homo sapiens OX=9606 GN=BCL11A PE=1 SV=2;tr|A0A2U3TZJ5|A0A2U3TZJ5_HUMAN BCL11 transcription factor A OS=Homo sapiens OX=9606 GN=BCL11A PE=1 SV=1	5	8	7	4	0	0	0	0	0	0	0	0	0	0	0	0	0	0	0	0	0	0	0	0	AVDKPPSPSPIEMK;ELAGNTSSPPLSPGRPSPMQR;FPPTPPLFSPPPR;FSTPPGELDGGISGR;GCSPGESASGGLSKK;IYLESEHGSPLTPR;LLLGSPSSLSPFSK;SGTGSGGSTPHISGPGPGR;SGTGSGGSTPHISGPGPGRPSSK	1436;1437;1438;1439;1440;1441;1442;1443;1444;18993;18994	86;205;262;327;332;608;625;630;701;718;721
P13987;E9PNW4;A0A2U3TZL5;H0YET2	P13987;E9PNW4;A0A2U3TZL5;H0YET2	CD59 glycoprotein	CD59	sp|P13987|CD59_HUMAN CD59 glycoprotein OS=Homo sapiens OX=9606 GN=CD59 PE=1 SV=1;tr|E9PNW4|E9PNW4_HUMAN CD59 glycoprotein OS=Homo sapiens OX=9606 PE=1 SV=1;tr|A0A2U3TZL5|A0A2U3TZL5_HUMAN CD59 glycoprotein (Fragment) OS=Homo sapiens OX=9606 GN=CD59 PE=1 SV=	4	5	3	4	4	3	4	3	318390000	391570000	255200000	253130000	345390000	209140000	303420000	257310000	553780000	620850000	585650000	511170000	624680000	496290000	570390000	617840000	AGLQVYNK;ENELTYYCCK;FEHCNFNDVTTR;LRENELTYYCCK;LRENELTYYCCKK
Q4KWH8;A0A2U3TZV8	Q4KWH8;A0A2U3TZV8	1-phosphatidylinositol 4,5-bisphosphate phosphodiesterase eta-1;Phosphoinositide phospholipase C	PLCH1	sp|Q4KWH8|PLCH1_HUMAN 1-phosphatidylinositol 4,5-bisphosphate phosphodiesterase eta-1 OS=Homo sapiens OX=9606 GN=PLCH1 PE=1 SV=1;tr|A0A2U3TZV8|A0A2U3TZV8_HUMAN Phosphoinositide phospholipase C OS=Homo sapiens OX=9606 GN=PLCH1 PE=1 SV=1	1	1	1	1	0	1	0	0	0	0	0	0	0	0	0	0	0	0	0	0	0	0	0	0	TAALESNLPGSPNTSR	1445	1307
Q9H078;A0A2U3TZY2	Q9H078;A0A2U3TZY2	Mitochondrial disaggregase;Mitochondrial disaggregase, cleaved form	CLPB	sp|Q9H078|CLPB_HUMAN Mitochondrial disaggregase OS=Homo sapiens OX=9606 GN=CLPB PE=1 SV=1;tr|A0A2U3TZY2|A0A2U3TZY2_HUMAN ClpB family mitochondrial disaggregase OS=Homo sapiens OX=9606 GN=CLPB PE=1 SV=1	3	6	4	4	6	5	4	6	2904500	6087400	3282700	4959100	6346200	8034300	5136500	6263900	72865000	93435000	95719000	101570000	98227000	132120000	110720000	97433000	DAIFIMTSNVASDEIAQHALQLR;ELLDGGANPLQR;FIGSPPGYVGHEEGGQLTK;GCTALHYAVLADDYR;IAENLGDVQISDK;LEIIDKDSK;NEMGHTPLDYAR;QEALEMSR;RDEFLGR;SPELPSPQAEK
Q719H9;J3QLL6;J3KSG1;J3QRK1;A0A2U3U043	Q719H9;J3QLL6;J3KSG1;J3QRK1;A0A2U3U043	BTB/POZ domain-containing protein KCTD1	KCTD1	sp|Q719H9|KCTD1_HUMAN BTB/POZ domain-containing protein KCTD1 OS=Homo sapiens OX=9606 GN=KCTD1 PE=1 SV=1;tr|J3QLL6|J3QLL6_HUMAN Potassium channel tetramerization domain containing 1 (Fragment) OS=Homo sapiens OX=9606 GN=KCTD1 PE=1 SV=1;tr|J3KSG1|J3KSG1_HUM	0	1	0	0	0	0	1	1	0	0	0	0	0	0	0	0	0	0	0	0	0	0	0	0	SPASPLNNQGIPTPAQLTK	1446;1447	9;12
P56556;A0A2Y9D025;R4GN43	P56556;A0A2Y9D025;R4GN43	NADH dehydrogenase [ubiquinone] 1 alpha subcomplex subunit 6	NDUFA6	sp|P56556|NDUA6_HUMAN NADH dehydrogenase [ubiquinone] 1 alpha subcomplex subunit 6 OS=Homo sapiens OX=9606 GN=NDUFA6 PE=1 SV=4;tr|A0A2Y9D025|A0A2Y9D025_HUMAN NADH dehydrogenase [ubiquinone] 1 alpha subcomplex subunit 6 OS=Homo sapiens OX=9606 GN=NDUFA6 PE=	3	4	5	5	4	2	3	5	25960000	31567000	22077000	24323000	24648000	5990600	17909000	18040000	88662000	76626000	81320000	88772000	77638000	67734000	94061000	88088000	EVPNTVHQFQLDITVK;FFHETEAPRPK;FYVGHDP;QATSTASTFVKPIFSR;VVDLLVIK
Q7Z5L2;A0A384DVK4	Q7Z5L2;A0A384DVK4	Coiled-coil domain-containing protein R3HCC1L	R3HCC1L	sp|Q7Z5L2|R3HCL_HUMAN Coiled-coil domain-containing protein R3HCC1L OS=Homo sapiens OX=9606 GN=R3HCC1L PE=1 SV=3;tr|A0A384DVK4|A0A384DVK4_HUMAN R3H domain and coiled-coil containing 1 like OS=Homo sapiens OX=9606 GN=R3HCC1L PE=1 SV=1	2	2	2	1	0	0	0	0	0	0	0	0	0	0	0	0	0	0	0	0	0	0	0	0	TGDEEESCGSPNSVVK;VLEILYEFPR	1448;22295	42;218
Q8IY17;A0A384DVU0;M0R2C2;M0QYT1;M0R2H4;M0QXH7;M0R2K2;A0A2R8Y7E1	Q8IY17;A0A384DVU0	Patatin-like phospholipase domain-containing protein 6	PNPLA6	sp|Q8IY17|PLPL6_HUMAN Patatin-like phospholipase domain-containing protein 6 OS=Homo sapiens OX=9606 GN=PNPLA6 PE=1 SV=3;tr|A0A384DVU0|A0A384DVU0_HUMAN Patatin like phospholipase domain containing 6 OS=Homo sapiens OX=9606 GN=PNPLA6 PE=1 SV=1	8	14	10	13	9	4	8	9	1308300	4783100	2436900	2613300	2122800	599250	1558000	893470	52360000	55893000	48535000	55438000	40159000	0	32845000	28793000	ADVLAFPSSGFTDLAEIVSR;CVSMPGDISGLQGGPR;DEGGSPEGASPSTASEMEEEK;DGHLLMDGGYINNLPADIAR;EPPPAVLEADLTEGDLANSHLPSEVLYMLK;ETPGRPPDPTGAPLPGPTGDPVKPTSLETPSAPLLSR;EVVPGDSVNSLLSILDVITGHQHPQR;FDQIYDVGYQYGK;GDLIGVVEALTR;IEPPTSYVSDGCADGEESDCLTEYEEDAGPDCSR;ISVSLQEEASGGSLAAPAR;IVLYQTDASLTPWTVR;KEPPPAVLEADLTEGDLANSHLPSEVLYMLK;LFPSPGLPTR;LFPSPGLPTRTSPVR;LIHLLSQK;MVSTSATDEPR;QTSSIFEAAK;SDFDMAYER;SMTSVLEPVLDLTYPVTSMFTGSAFNR;VLTGNTIALVLGGGGAR	1449;1450;1451;1452;1453;18995;18996	354;359;361;362;1309;1318;1339
Q8TCE6;Q6NSW5;A0A3B3IRE4	Q8TCE6;Q6NSW5;A0A3B3IRE4	DENN domain-containing protein 10;Putative DENN domain-containing protein 10 B	DENND10;DENND10P1	sp|Q8TCE6|DEN10_HUMAN DENN domain-containing protein 10 OS=Homo sapiens OX=9606 GN=DENND10 PE=1 SV=1;sp|Q6NSW5|DE10B_HUMAN Putative DENN domain-containing protein 10 B OS=Homo sapiens OX=9606 GN=DENND10P1 PE=5 SV=1;tr|A0A3B3IRE4|A0A3B3IRE4_HUMAN DENN domai	1	0	3	2	2	1	1	1	2121900	0	3147900	2614900	1219800	2023500	2080300	1027000	0	0	0	0	0	0	0	0	EIFTNLAPFSEVSADGEKR;GICQSEENGSFLSK;VLNLEALK
Q9Y2H2;A0A3B3IRJ9;A0A3B3ITL0;A0A3B3IU10;A0A3B3ISG0;A0A3B3IS29;A0A3B3IS98;A0A0J9YWP2;A0A3B3ISK0;A0A3B3ISJ5;A0A3B3ISI3	Q9Y2H2;A0A3B3IRJ9;A0A3B3ITL0	Phosphatidylinositide phosphatase SAC2	INPP5F	sp|Q9Y2H2|SAC2_HUMAN Phosphatidylinositide phosphatase SAC2 OS=Homo sapiens OX=9606 GN=INPP5F PE=1 SV=3;tr|A0A3B3IRJ9|A0A3B3IRJ9_HUMAN Inositol polyphosphate-5-phosphatase F OS=Homo sapiens OX=9606 GN=INPP5F PE=1 SV=1;tr|A0A3B3ITL0|A0A3B3ITL0_HUMAN Inosito	9	8	7	6	5	6	4	3	591590	1500300	109070	303090	0	236500	0	0	26103000	37024000	0	0	0	0	0	0	AVSPFAK;DHYILQQGER;FSSLNQK;QLANSLESVGPIDYVLPSCGIIASAPR;SDSSLETMENTGVMDK;SNVNIGNLR;SPPEPEIINQVQQNELK;SPSAGDVHILTGFAK;SPSAGDVHILTGFAKPMDIYCHR;SQSLSSTDSSVHAPSEITVAHGSGLGK;SSMVQVASITQAGLTHGINFAVSK;TPTSASSMLELETGLHVTPSPSESSSSR	1476;1477;1478;1479;1480;1481;1482;1483;1484;1485	783;827;830;878;907;910;940;942;1069;1103
O75629;A0A3B3IRL2	O75629;A0A3B3IRL2	Protein CREG1	CREG1	sp|O75629|CREG1_HUMAN Protein CREG1 OS=Homo sapiens OX=9606 GN=CREG1 PE=1 SV=1;tr|A0A3B3IRL2|A0A3B3IRL2_HUMAN Cellular repressor of E1A stimulated genes 1 OS=Homo sapiens OX=9606 GN=CREG1 PE=1 SV=1	1	1	1	1	1	1	0	0	1139300	1771500	1275700	1505400	2481300	4002000	0	0	0	0	0	0	0	0	0	0	FVTHVSDWGALATISTLEAVR
Q6UXH8;A0A3B3IRL6;A0A8Q3WKU2;A0A8Q3WKU1	Q6UXH8;A0A3B3IRL6;A0A8Q3WKU2;A0A8Q3WKU1	Collagen and calcium-binding EGF domain-containing protein 1	CCBE1	sp|Q6UXH8|CCBE1_HUMAN Collagen and calcium-binding EGF domain-containing protein 1 OS=Homo sapiens OX=9606 GN=CCBE1 PE=1 SV=1;tr|A0A3B3IRL6|A0A3B3IRL6_HUMAN Collagen and calcium binding EGF domains 1 OS=Homo sapiens OX=9606 GN=CCBE1 PE=1 SV=2;tr|A0A8Q3WKU2	1	0	0	0	0	0	0	0	550440	0	0	0	0	0	0	0	0	0	0	0	0	0	0	0	VLCTCYPGYR
Q6P1J9;A0A3B3IRP5;A0A1B0GUB2;A0A2R8YHB3;A0A2R8Y640;A0A3B3ISN2	Q6P1J9;A0A3B3IRP5;A0A1B0GUB2;A0A2R8YHB3	Parafibromin	CDC73	sp|Q6P1J9|CDC73_HUMAN Parafibromin OS=Homo sapiens OX=9606 GN=CDC73 PE=1 SV=1;tr|A0A3B3IRP5|A0A3B3IRP5_HUMAN Cell division cycle 73 OS=Homo sapiens OX=9606 GN=CDC73 PE=1 SV=1;tr|A0A1B0GUB2|A0A1B0GUB2_HUMAN Cell division cycle 73 OS=Homo sapiens OX=9606 GN=	8	10	11	11	9	11	12	15	9625200	14570000	10068000	13568000	12199000	22237000	19193000	19940000	87967000	108370000	94901000	105470000	104740000	109850000	110440000	114660000	AADEVLAEAK;AATENIPVVR;ADVLSVLR;APEQRPAPNAAPVDPTLR;DLLQDLK;DQMQPGGTAISVTVPYR;ENETLIQR;GDEVIFGEFSWPK;GWPWLLPDGSPVDIFAK;IDTMGTYHGMTLK;IEDEECVR;KTQTPAAQPVPR;NIFAILQSVK;PAPNAAPVDPTLR;PVSQARPPPNQK;QPIPAAYNR;SFVDAEVDVTR;SLSEAMSVEK;TKQPIPAAYNR;TPIIIIPAATTSLITMLNAK;TQTPAAQPVPR;VVDQPLK
A0A3B3IRR9;A0A3B3IT56;S4R303;S4R406;A0A0U1RQI5	A0A3B3IRR9;A0A3B3IT56		SORBS1	tr|A0A3B3IRR9|A0A3B3IRR9_HUMAN Sorbin and SH3 domain containing 1 (Fragment) OS=Homo sapiens OX=9606 GN=SORBS1 PE=1 SV=2;tr|A0A3B3IT56|A0A3B3IT56_HUMAN Sorbin and SH3 domain containing 1 OS=Homo sapiens OX=9606 GN=SORBS1 PE=1 SV=2	2	2	1	1	5	7	5	5	0	0	0	0	0	654390	425950	0	0	0	0	0	0	0	0	0	ETPSSSPASPQETR;LSSSADANGNAQPSSLAAK;MSSAISPTPEISSETPGYIYSSNFHAVK;NPVDYMDLPFSSSPSR;RVGEQDSAPTQEKPTSPGK;SPLSVPR;SVLEGGDIPLQGLSGLK;VGEQDSAPTQEKPTSPGK	1486;1487;1488;1489;1490;1491;1492;19002	29;166;167;327;630;631;632;634
Q9H334;A0A3B3IST0;A0A3B3IRS5;C9J0F0;A0A3B3IST6;A0A3B3IT66;A0A0B4J2F3;A0A3B3IRW5;H0Y882;G5E965;A0A3B3IS87;A0A3B3IUB6;A0A3B3IT14;A0A3B3IU15;A0A3B3IU08;A0A087X2G3;A0A3B3IT26;A0A3B3IRY1;C9J5T4;C9IYY1;A0A3B3ISQ7	Q9H334;A0A3B3IST0;A0A3B3IRS5;C9J0F0;A0A3B3IST6;A0A3B3IT66;A0A0B4J2F3;A0A3B3IRW5;H0Y882;G5E965;A0A3B3IS87;A0A3B3IUB6;A0A3B3IT14	Forkhead box protein P1	FOXP1	sp|Q9H334|FOXP1_HUMAN Forkhead box protein P1 OS=Homo sapiens OX=9606 GN=FOXP1 PE=1 SV=1;tr|A0A3B3IST0|A0A3B3IST0_HUMAN Forkhead box P1 OS=Homo sapiens OX=9606 GN=FOXP1 PE=1 SV=1;tr|A0A3B3IRS5|A0A3B3IRS5_HUMAN Forkhead box P1 OS=Homo sapiens OX=9606 GN=FOX	2	3	3	2	6	3	4	4	0	578000	664660	544110	2398800	762480	1740200	1485700	0	0	0	0	0	0	0	0	AAPQPLNLVSSVTLSK;EELNGAMEHTNSNESDSSPGR;EEPLDPEEAEGPLSLVTTANHSPDFDHDR;EQQQVATQQLAFQQQLLQMQQLQQQHLLSLQR;HLNSEHALDDR;NAEVRPPFTYASLIR;QGLLTIQPGQPALPLQPLAQGMIPTELQQLWK;SNGETPAVDIGAADLAHAQQQQQQALQVAR	1493;1494;19003;19004	621;653;654;658
Q9NUN5;A0A3B3IRS7;A0A3B3IU68;A0A3F2YP66;A0A3B3ITP2;A0A3B3IT31	Q9NUN5;A0A3B3IRS7;A0A3B3IU68;A0A3F2YP66;A0A3B3ITP2;A0A3B3IT31	Lysosomal cobalamin transport escort protein LMBD1	LMBRD1	sp|Q9NUN5|LMBD1_HUMAN Lysosomal cobalamin transport escort protein LMBD1 OS=Homo sapiens OX=9606 GN=LMBRD1 PE=1 SV=1;tr|A0A3B3IRS7|A0A3B3IRS7_HUMAN Lysosomal cobalamin transport escort protein LMBD1 OS=Homo sapiens OX=9606 GN=LMBRD1 PE=1 SV=1;tr|A0A3B3IU68	1	1	1	1	1	1	1	1	2047500	3054400	2002300	2023800	2424700	2382000	1630500	1509500	0	0	0	0	0	0	0	0	LENTEDIEEVEQHIQTIK
P43307;A0A3B3IRT8;C9J3L8;C9J5W0;E9PAL7;C9IZQ1;C9JBX5	P43307;A0A3B3IRT8;C9J3L8;C9J5W0;E9PAL7;C9IZQ1	Translocon-associated protein subunit alpha	SSR1	sp|P43307|SSRA_HUMAN Translocon-associated protein subunit alpha OS=Homo sapiens OX=9606 GN=SSR1 PE=1 SV=3;tr|A0A3B3IRT8|A0A3B3IRT8_HUMAN Translocon-associated protein subunit alpha OS=Homo sapiens OX=9606 GN=SSR1 PE=1 SV=1;tr|C9J3L8|C9J3L8_HUMAN Transloco	4	5	4	4	4	4	4	3	51999000	83710000	51438000	58716000	50974000	59065000	60660000	37864000	215790000	185780000	216150000	267700000	195190000	208290000	248430000	293240000	FLVGFTNK;GEDFPANNIVK;GTEDFIVESLDASFR;VEMGTSSQNDVDMSWIPQETLNQINK;VEMGTSSQNDVDMSWIPQETLNQINKASPR	1511	268
Q02446;A0A3B3IRW4	Q02446;A0A3B3IRW4	Transcription factor Sp4	SP4	sp|Q02446|SP4_HUMAN Transcription factor Sp4 OS=Homo sapiens OX=9606 GN=SP4 PE=1 SV=2;tr|A0A3B3IRW4|A0A3B3IRW4_HUMAN Sp4 transcription factor OS=Homo sapiens OX=9606 GN=SP4 PE=1 SV=1	0	1	1	1	1	1	1	1	0	0	0	0	0	0	0	0	0	0	0	0	0	0	0	0	ENNVSQPASSSSSSSSSNNGSASPTK	1512	136
A0A3B3IRW6;Q2KHR3;H0YCQ7;A0A3B3ISY4	A0A3B3IRW6;Q2KHR3	Glutamine and serine-rich protein 1	QSER1	tr|A0A3B3IRW6|A0A3B3IRW6_HUMAN Glutamine and serine rich 1 OS=Homo sapiens OX=9606 GN=QSER1 PE=1 SV=1;sp|Q2KHR3|QSER1_HUMAN Glutamine and serine-rich protein 1 OS=Homo sapiens OX=9606 GN=QSER1 PE=1 SV=3	12	14	14	10	11	10	11	9	2036500	3457300	2269500	1289400	1427700	2084300	1758500	540820	30733000	39210000	36279000	34464000	25927000	28623000	24227000	23294000	AAAAAASSSCSSGSCSSGSSPSLK;ASLSYEEGHPSHSETDLLQR;ESSVMNFLSTAESR;GQDTVAIEGFTDEEDTESGGEGQYR;GTDIYLPYTPPSSESCHDGYQHQEK;HVTSDFNSMTATVGKPQNINDTSLNGNQVTVNLSPVPALQSK;KLDSDVYPSSK;LSDGEINAQESTYK;MTLDQQHIETPGQNIPTK;NALESFPELTIITR;NFATTSPLVLQDSTFNTTSNGILSHHDPLLQIK;NILSNVDDILAATAAACGVTPTDFSK;NLEHLSSFSSDEDDPGYSQDAYK;PSSTTPTPLVSETGGNSPSDK;PSSTTPTPLVSETGGNSPSDKVDNELK;QEPLHSTSYAVNILENISSSESSKPIELDGLPSDQFAK;QSATNLESEEDSEAPVDSTLNNNR;QSFAASHQLPGYAPTPQPTGLSGIFDTSVNSASSNTK;SCSTEQPLTSTK;SNSRLEDQVIGVALQASK;STSNETMQAVEDGDSK;TFCPPPLPKPSSTTPTPLVSETGGNSPSDK;TFCPPPLPKPSSTTPTPLVSETGGNSPSDKVDNELK;TGFIASFLDFLK;TSQGTVPTALAFER	1513;1514;1515;1516;1517;1518;1519;1520;1521;1522;1523;19009;22300	70;72;73;715;742;1116;1340;1342;1357;1359;1360;1470;1477
Q6P4E1;A0A3B3IRW9;H0YMR0;H0YM51	Q6P4E1;A0A3B3IRW9	Protein GOLM2	GOLM2	sp|Q6P4E1|GOLM2_HUMAN Protein GOLM2 OS=Homo sapiens OX=9606 GN=GOLM2 PE=1 SV=2;tr|A0A3B3IRW9|A0A3B3IRW9_HUMAN Protein GOLM2 OS=Homo sapiens OX=9606 GN=GOLM2 PE=1 SV=1	1	2	2	1	4	3	4	2	0	1998200	0	0	2554100	2433800	3037700	0	0	0	0	0	0	0	0	0	ELDINNQVVPK;FFDENESPVDPQHGSK;GGDAGMPGIEENDLAK;LADQFLEEQKQETQK;LIPGSNLDSEPR	1525;1526;1527;1528	328;332;366;374
Q71F56;F8VRB8;H0YHC1;A0A3B3IS46;A0A3B3IRX3	Q71F56;F8VRB8;H0YHC1;A0A3B3IS46;A0A3B3IRX3	Mediator of RNA polymerase II transcription subunit 13-like;Mediator of RNA polymerase II transcription subunit 13	MED13L	sp|Q71F56|MD13L_HUMAN Mediator of RNA polymerase II transcription subunit 13-like OS=Homo sapiens OX=9606 GN=MED13L PE=1 SV=1;tr|F8VRB8|F8VRB8_HUMAN Mediator complex subunit 13L (Fragment) OS=Homo sapiens OX=9606 GN=MED13L PE=1 SV=2;tr|H0YHC1|H0YHC1_HUMAN	0	0	1	2	2	1	0	3	0	0	0	0	0	0	0	0	0	0	0	0	0	0	0	0	AGSSSLTQVTDLAPSLHDLDNIFDNSDDDELGAVSPALR;MEVEDGLGSPKPEEIK;MEVEDGLGSPKPEEIKDFSYVHK;MFPTPPSLEQHPAFSPVMNYK	1529;1530;1531;1532	817;826;878;923
O43299;A0A3B3IRY2;A0A3B3ITJ1;A0A3B3ISJ0	O43299;A0A3B3IRY2;A0A3B3ITJ1;A0A3B3ISJ0	AP-5 complex subunit zeta-1	AP5Z1	sp|O43299|AP5Z1_HUMAN AP-5 complex subunit zeta-1 OS=Homo sapiens OX=9606 GN=AP5Z1 PE=1 SV=2;tr|A0A3B3IRY2|A0A3B3IRY2_HUMAN Adaptor related protein complex 5 subunit zeta 1 OS=Homo sapiens OX=9606 GN=AP5Z1 PE=1 SV=1;tr|A0A3B3ITJ1|A0A3B3ITJ1_HUMAN Adaptor r	1	0	0	0	0	0	0	0	163920	0	0	0	0	0	0	0	0	0	0	0	0	0	0	0	MFSAGAESLLHQAR
Q9NUA8;B1AKC8;A0A3B3IRZ6;F8WAI8	Q9NUA8;B1AKC8;A0A3B3IRZ6;F8WAI8	Zinc finger and BTB domain-containing protein 40	ZBTB40	sp|Q9NUA8|ZBT40_HUMAN Zinc finger and BTB domain-containing protein 40 OS=Homo sapiens OX=9606 GN=ZBTB40 PE=1 SV=4;tr|B1AKC8|B1AKC8_HUMAN Zinc finger and BTB domain containing 40 (Fragment) OS=Homo sapiens OX=9606 GN=ZBTB40 PE=1 SV=1;tr|A0A3B3IRZ6|A0A3B3IR	0	0	0	0	1	0	0	0	0	0	0	0	0	0	0	0	0	0	0	0	0	0	0	0	NAETPAETPTTAEACSPSPAVQTFSEAK	1533	214
Q9UDY8;A0A3B3IS32	Q9UDY8;A0A3B3IS32	Mucosa-associated lymphoid tissue lymphoma translocation protein 1	MALT1	sp|Q9UDY8|MALT1_HUMAN Mucosa-associated lymphoid tissue lymphoma translocation protein 1 OS=Homo sapiens OX=9606 GN=MALT1 PE=1 SV=1;tr|A0A3B3IS32|A0A3B3IS32_HUMAN MALT1 paracaspase OS=Homo sapiens OX=9606 GN=MALT1 PE=1 SV=1	0	1	0	0	2	0	0	3	0	402370	0	0	1042300	0	0	893250	0	0	0	0	0	0	0	0	LQICVEPTSQK;LSELLDQAPEGR;SLLGDPLQALPPSAAPTGPLLAPPAGATLNR
Q92794;A0A3B3IS53;A0A3F2YNX6;A0A3B3ITI3;C9JJY6;A0A3B3ISU5;A5PLL3	Q92794;A0A3B3IS53;A0A3F2YNX6;A0A3B3ITI3	Histone acetyltransferase KAT6A;Histone acetyltransferase	KAT6A	sp|Q92794|KAT6A_HUMAN Histone acetyltransferase KAT6A OS=Homo sapiens OX=9606 GN=KAT6A PE=1 SV=2;tr|A0A3B3IS53|A0A3B3IS53_HUMAN Histone acetyltransferase (Fragment) OS=Homo sapiens OX=9606 GN=KAT6A PE=1 SV=1;tr|A0A3F2YNX6|A0A3F2YNX6_HUMAN Histone acetyltra	7	6	7	3	7	4	5	6	77173	0	0	0	0	0	0	0	0	0	0	0	0	0	0	0	DEEEDEESDDADDTPILKPVSLLR;EIMPVSTQACVIEPIVSIPK;LSEGVEPWR;NSPLEPDTSTPLK;RLSEGVEPWR;RLSSQDVLR;SKDEEEDEESDDADDTPILKPVSLLR;SSSPPILTKPTLK;TVLEQLELSVK	1535;1536;1537;1538	941;1001;1089;1113
O14639;F8W8M4;A0A3B3IS55;A0A494C1P1;A0A9L9PY99;B7Z4H1;H0Y7N6;F6XFR5	O14639;F8W8M4;A0A3B3IS55;A0A494C1P1;A0A9L9PY99;B7Z4H1;H0Y7N6;F6XFR5	Actin-binding LIM protein 1	ABLIM1	sp|O14639|ABLM1_HUMAN Actin-binding LIM protein 1 OS=Homo sapiens OX=9606 GN=ABLIM1 PE=1 SV=3;tr|F8W8M4|F8W8M4_HUMAN Actin-binding LIM protein 1 OS=Homo sapiens OX=9606 GN=ABLIM1 PE=1 SV=1;tr|A0A3B3IS55|A0A3B3IS55_HUMAN Actin binding LIM protein 1 OS=Homo	7	11	7	8	9	6	6	8	375780	1276800	883660	751960	1113500	503990	448980	1854900	0	30268000	35351000	29754000	29613000	0	0	38025000	AIYDIERPDLITYEPFYTSGYDDK;AIYDIERPDLITYEPFYTSGYDDKQER;EEDDEELLR;FPAAQAPDPSETPK;LNSGLGQLILK;PGSSIPGSPGHTIYAK;QSLGESPR;RSSGREEDDEELLR;SSGREEDDEELLR;STSQGSINSPVYSR;TLSPTPSAEGYQDVR;TLSPTPSAEGYQDVRDR;TSSESIYSR;TSSESIYSRPGSSIPGSPGHTIYAK	1539;1540;1541;1542;1543;1544;1545;1546;1547;19011	351;353;367;422;431;435;452;458;586;587
Q9Y672;A0A3B3IS62;A0A3B3ITD6;A0A3B3ITI5;S4R350	Q9Y672;A0A3B3IS62;A0A3B3ITD6;A0A3B3ITI5;S4R350	Dolichyl pyrophosphate Man9GlcNAc2 alpha-1,3-glucosyltransferase;Alpha-1,3-glucosyltransferase	ALG6	sp|Q9Y672|ALG6_HUMAN Dolichyl pyrophosphate Man9GlcNAc2 alpha-1,3-glucosyltransferase OS=Homo sapiens OX=9606 GN=ALG6 PE=1 SV=2;tr|A0A3B3IS62|A0A3B3IS62_HUMAN Alpha-1,3-glucosyltransferase OS=Homo sapiens OX=9606 GN=ALG6 PE=1 SV=1;tr|A0A3B3ITD6|A0A3B3ITD6_	0	0	0	1	0	0	0	0	0	0	0	436340	0	0	0	0	0	0	0	0	0	0	0	0	FINPDWIALHTSR
Q8WYB5;A0A3B3IUA4;A0A3B3ISW3;A0A3B3ISD5;A0A3B3ISF5;A0A3B3IT63;A0A3B3IS73;A0A3B3IU93;A0A3B3IT19;A0A3B3ITI0;A0A3B3ISI1	Q8WYB5;A0A3B3IUA4;A0A3B3ISW3;A0A3B3ISD5;A0A3B3ISF5;A0A3B3IT63;A0A3B3IS73;A0A3B3IU93;A0A3B3IT19;A0A3B3ITI0;A0A3B3ISI1	Histone acetyltransferase KAT6B;histone acetyltransferase	KAT6B	sp|Q8WYB5|KAT6B_HUMAN Histone acetyltransferase KAT6B OS=Homo sapiens OX=9606 GN=KAT6B PE=1 SV=3;tr|A0A3B3IUA4|A0A3B3IUA4_HUMAN histone acetyltransferase (Fragment) OS=Homo sapiens OX=9606 GN=KAT6B PE=1 SV=1;tr|A0A3B3ISW3|A0A3B3ISW3_HUMAN histone acetyltra	2	2	2	1	1	1	1	1	0	0	0	0	0	0	0	0	0	0	0	0	0	0	0	0	YLHSPESR;YLHSPESRPVTGER	1548	1048
A0A3B3IS91	A0A3B3IS91	POLG alternative reading frame;POLGARF C-terminal fragment	POLGARF	sp|A0A3B3IS91|PLGRF_HUMAN POLG alternative reading frame OS=Homo sapiens OX=9606 GN=POLGARF PE=1 SV=2	1	1	0	1	1	1	1	1	140540	187610	0	79118	99778	121350	158810	80982	0	0	0	0	0	0	0	0	AAAAAAAAAAAAAAATAASAAASAILGGR
A0A3B3ISF0;Q659C4;A0A994J4X5;A0A994J4H9;H0Y9K3;D6R9W6;D6RJB0;A0A3B3IT29;G3V0E9	A0A3B3ISF0;Q659C4;A0A994J4X5;A0A994J4H9	La-related protein 1B	LARP1B	tr|A0A3B3ISF0|A0A3B3ISF0_HUMAN La ribonucleoprotein 1B OS=Homo sapiens OX=9606 GN=LARP1B PE=1 SV=1;sp|Q659C4|LAR1B_HUMAN La-related protein 1B OS=Homo sapiens OX=9606 GN=LARP1B PE=1 SV=2;tr|A0A994J4X5|A0A994J4X5_HUMAN La ribonucleoprotein 1B OS=Homo sapien	7	7	5	4	7	5	7	4	156990	276390	0	138510	97292	0	0	0	0	0	0	0	0	0	0	0	FQHPSHELLK;FWSFFLR;GLSTSLPDLDSEPWIEVK;IGSPLSPK;IGSPLSPKK;ILIVTQTPPYVK;KPPQHLSPDTTGPPPPPLETLEAEFGSLK;LGIGQSQEMNTLFR;LNGPGENVSEDEAQSSNQR;PTSTSELQVPINSPR;QEVENFKK;WVPLHLDVVR;YGLECLFR	1549;1550;1551;1552;1553;1554;1555;19012;19013;19014;19015;19016	159;162;163;261;541;544;562;563;564;653;655;1101
P42892;A0A3B3ISF9;B4DKB2;E9PN99;E9PHZ1	P42892;A0A3B3ISF9;B4DKB2	Endothelin-converting enzyme 1	ECE1	sp|P42892|ECE1_HUMAN Endothelin-converting enzyme 1 OS=Homo sapiens OX=9606 GN=ECE1 PE=1 SV=2;tr|A0A3B3ISF9|A0A3B3ISF9_HUMAN Endothelin-converting enzyme 1 OS=Homo sapiens OX=9606 GN=ECE1 PE=1 SV=1;tr|B4DKB2|B4DKB2_HUMAN Endothelin-converting enzyme 1 OS=H	9	7	9	11	16	14	16	19	7394000	5783900	7709100	7268900	29641000	19901000	24926000	25159000	76240000	66543000	62772000	75505000	148890000	152260000	178060000	147950000	ADAIYNMIGYPNFIMDPK;AFEESLSTLK;AKPLMELIER;ALNFGGIGVVVGHELTHAFDDQGR;ATFAEDSK;ATLDEEDLVDSLSEGDAYPNGLQVNFHSPR;AYQNWVK;CPPGSPMNPPHK;DGNLRPWWK;DNFQDTLQVVTAHYR;EFSEHFR;FCVSDTENNLGFALGPMFVK;HTLGENIADNGGLK;NEIVFPAGILQAPFYTR;NSNSNVIQVDQSGLGLPSR;RATLDEEDLVDSLSEGDAYPNGLQVNFHSPR;SIATEIILEIK;TPESSHEGLITDPHSPSR;VFNDYTAVPDLYFENAMR;VIGSLSNSK;VLTGYLNYMVQLGK;VTADQLR	1556;1557;19017	25;34;36
P14735;A0A7I2V2P6;A0A3B3ISG5;A0A7I2V3E3;A0A7I2YQV5;A0A7I2V4Q3;A0A7I2V2S1;A0A7I2V610;A0A7I2YQS6;A0A7I2V612;A0A7I2V373;A0A7I2V4A4;A0A7I2V634;A0A7I2V3K9;B3KSB8	P14735;A0A7I2V2P6;A0A3B3ISG5;A0A7I2V3E3;A0A7I2YQV5;A0A7I2V4Q3;A0A7I2V2S1;A0A7I2V610;A0A7I2YQS6;A0A7I2V612;A0A7I2V373	Insulin-degrading enzyme	IDE	sp|P14735|IDE_HUMAN Insulin-degrading enzyme OS=Homo sapiens OX=9606 GN=IDE PE=1 SV=4;tr|A0A7I2V2P6|A0A7I2V2P6_HUMAN Insulin degrading enzyme OS=Homo sapiens OX=9606 GN=IDE PE=1 SV=1;tr|A0A3B3ISG5|A0A3B3ISG5_HUMAN Insulin degrading enzyme OS=Homo sapiens O	11	11	10	14	6	7	11	9	6169100	6585300	3610600	6245900	2721700	2417100	4664400	3178200	43240000	46395000	45501000	54364000	30583000	27628000	36800000	52456000	AEGPQEWVFQECK;AFIPQLLSR;DLNAVAFR;EATPYPALIK;EMDSCPVVGEFPCQNDINLSQAPALPQPEVIQNMTEFKR;ESLDDLTNLVVK;EVNAVDSEHEK;EVQLPDR;FAQFFLCPLFDESCKDR;GLELANGIK;GLPLFPLVK;GLPLFPLVKPHINFMAAK;GWVNTLVGGQK;HIQALAIR;IVPIKDIR;MATFEIDEK;NEFIPTNFEILPLEK;NLYVTFPIPDLQK;QEAIPDEVIK;TEEWYGTQYK;VEAFLITMEK;YTLETRPNQEGIDVR
Q96KQ4;A0A3B3ISJ2;H0YJL1	Q96KQ4;A0A3B3ISJ2;H0YJL1	Apoptosis-stimulating of p53 protein 1	PPP1R13B	sp|Q96KQ4|ASPP1_HUMAN Apoptosis-stimulating of p53 protein 1 OS=Homo sapiens OX=9606 GN=PPP1R13B PE=1 SV=3;tr|A0A3B3ISJ2|A0A3B3ISJ2_HUMAN Protein phosphatase 1 regulatory subunit 13B (Fragment) OS=Homo sapiens OX=9606 GN=PPP1R13B PE=1 SV=1;tr|H0YJL1|H0YJL1	1	1	0	0	3	2	2	2	0	0	0	0	221510	0	0	171190	0	0	0	0	0	0	0	0	EPEQDGPAAPADGSTVESLPRPLSPTK;LTGPAAVELK;SSITEPEGPGGPNIQK;VAAVGPYIQVPSAGSFPVLGDPIKPQSLSIASNAAHGR	1558;1559;1560	671;709;710
Q4G176;F5GX20;F5H2G6;A0A3B3ISK9	Q4G176;F5GX20;F5H2G6;A0A3B3ISK9	Malonate--CoA ligase ACSF3, mitochondrial	ACSF3	sp|Q4G176|ACSF3_HUMAN Malonate--CoA ligase ACSF3, mitochondrial OS=Homo sapiens OX=9606 GN=ACSF3 PE=1 SV=3;tr|F5GX20|F5GX20_HUMAN Acyl-CoA synthetase family member 3 (Fragment) OS=Homo sapiens OX=9606 GN=ACSF3 PE=1 SV=1;tr|F5H2G6|F5H2G6_HUMAN Acyl-CoA synt	0	1	0	0	0	0	0	1	0	679870	0	0	0	0	0	557360	0	0	0	0	0	0	0	0	LGVPLLPLTPAIYTGAVEEPAEVPVPEQGWR
Q92625;A0A3B3ISP1;A0A3B3ITU5;A0A8V8TME4;A0A8V8TP68;A0A8V8TMV9	Q92625;A0A3B3ISP1	Ankyrin repeat and SAM domain-containing protein 1A	ANKS1A	sp|Q92625|ANS1A_HUMAN Ankyrin repeat and SAM domain-containing protein 1A OS=Homo sapiens OX=9606 GN=ANKS1A PE=1 SV=4;tr|A0A3B3ISP1|A0A3B3ISP1_HUMAN Ankyrin repeat and sterile alpha motif domain containing 1A OS=Homo sapiens OX=9606 GN=ANKS1A PE=1 SV=1	7	4	6	7	4	7	6	6	1446000	71648	1345000	1178100	0	790340	369820	455650	38152000	0	0	41074000	0	0	0	28335000	AELKLSR;EEDEHPYELLLTAETK;EVDKTPPPQPPLISSMDSISQK;FETPLDLAALYGR;LLLNGFDDVHFLGSNVMEEQDLR;SDSDLLTCSPTEDATMGSR;SESLSNCSIGK;SESLSNCSIGKK;SHPETLTHTASPHPGGAEEGDR;SLSKSDSDLLTCSPTEDATMGSR;SQQIAALIEDHMTGK;VGYLTGLPTTNSR;VLLEELTDPTMR;YFPLTASEVLSMRPR	1562;1563;1564;1565;1566;1567;19018	318;620;624;626;628;634;647
Q8NHY2;A0A3B3ISQ9	Q8NHY2;A0A3B3ISQ9	E3 ubiquitin-protein ligase COP1	COP1	sp|Q8NHY2|COP1_HUMAN E3 ubiquitin-protein ligase COP1 OS=Homo sapiens OX=9606 GN=COP1 PE=1 SV=1;tr|A0A3B3ISQ9|A0A3B3ISQ9_HUMAN COP1 E3 ubiquitin ligase (Fragment) OS=Homo sapiens OX=9606 GN=COP1 PE=1 SV=1	0	1	0	0	0	0	0	0	0	827940	0	0	0	0	0	0	0	0	0	0	0	0	0	0	PSAGVGGSSSSLGSGSR
Q02487;A0A3B3ISU0	Q02487;A0A3B3ISU0	Desmocollin-2	DSC2	sp|Q02487|DSC2_HUMAN Desmocollin-2 OS=Homo sapiens OX=9606 GN=DSC2 PE=1 SV=1;tr|A0A3B3ISU0|A0A3B3ISU0_HUMAN Desmocollin 2 OS=Homo sapiens OX=9606 GN=DSC2 PE=1 SV=1	1	1	0	1	1	1	1	1	1996600	2699200	0	1738200	1961000	2349500	2157600	1152300	0	0	0	0	0	0	0	0	IGGGGVQLGK
Q8N9N7;H3BSW0;A0A3B3ISV5	Q8N9N7;H3BSW0;A0A3B3ISV5	Leucine-rich repeat-containing protein 57	LRRC57	sp|Q8N9N7|LRC57_HUMAN Leucine-rich repeat-containing protein 57 OS=Homo sapiens OX=9606 GN=LRRC57 PE=1 SV=1;tr|H3BSW0|H3BSW0_HUMAN Leucine rich repeat containing 57 (Fragment) OS=Homo sapiens OX=9606 GN=LRRC57 PE=1 SV=1;tr|A0A3B3ISV5|A0A3B3ISV5_HUMAN Leuci	1	1	2	2	2	1	4	3	868980	2037700	3143300	3403100	1920800	1641000	8862700	5488900	0	0	28664000	35656000	33838000	0	39635000	39451000	HLDVMDLSK;IESLPPLLIGK;LTVLPDEICNLK;TGVFQLK;TIDLSNNKIESLPPLLIGK
O43414;A0A3B3ISV9;H0Y4B0;F6QUN3;F6UGJ8	O43414;A0A3B3ISV9;H0Y4B0;F6QUN3;F6UGJ8	ERI1 exoribonuclease 3	ERI3	sp|O43414|ERI3_HUMAN ERI1 exoribonuclease 3 OS=Homo sapiens OX=9606 GN=ERI3 PE=1 SV=2;tr|A0A3B3ISV9|A0A3B3ISV9_HUMAN ERI1 exoribonuclease family member 3 OS=Homo sapiens OX=9606 GN=ERI3 PE=1 SV=1;tr|H0Y4B0|H0Y4B0_HUMAN ERI1 exoribonuclease family member 3	0	0	1	2	1	0	0	1	0	0	974070	1301500	0	0	0	1175000	0	0	0	0	0	0	0	0	AYSFAMGCWPK;FSSYLLSRAR;NGLLDMNK;SIFVTCGDWDLK	1569;1570	92;96
Q96E14;A0A3B3ISX4	Q96E14;A0A3B3ISX4	RecQ-mediated genome instability protein 2	RMI2	sp|Q96E14|RMI2_HUMAN RecQ-mediated genome instability protein 2 OS=Homo sapiens OX=9606 GN=RMI2 PE=1 SV=2;tr|A0A3B3ISX4|A0A3B3ISX4_HUMAN RecQ mediated genome instability 2 OS=Homo sapiens OX=9606 GN=RMI2 PE=1 SV=1	1	1	0	0	1	0	0	1	445870	611550	0	0	644310	0	0	722610	0	0	0	0	0	0	0	0	GPLDLAAVWMQGR
Q53H12;A0A3B3ISY9;E9PC15;A0A3B3ITD0;A0A3B3ISZ0;A0A0G2JLG5;E9PG39;A0A3B3ITV0;A0A3B3IUC9;A0A3B3ITX7;A0A0G2JLD0	Q53H12;A0A3B3ISY9;E9PC15;A0A3B3ITD0;A0A3B3ISZ0;A0A0G2JLG5;E9PG39	Acylglycerol kinase, mitochondrial	AGK	sp|Q53H12|AGK_HUMAN Acylglycerol kinase, mitochondrial OS=Homo sapiens OX=9606 GN=AGK PE=1 SV=2;tr|A0A3B3ISY9|A0A3B3ISY9_HUMAN Acylglycerol kinase, mitochondrial OS=Homo sapiens OX=9606 GN=AGK PE=1 SV=1;tr|E9PC15|E9PC15_HUMAN Acylglycerol kinase, mitochond	2	2	3	5	0	1	1	5	2005600	614660	2306000	6579900	0	1990100	3291400	3259100	0	0	45946000	44838000	0	0	0	47145000	AAHFFSTLK;EDFLNICIEPDTISK;EQPVFAMTGLR;GDFITIGSR;GETVPLDVLQIK;IPIGFIPLGETSSLSHTLFAESGNK;LASYWAQPQDALSQEVSPEVWK;LQFFCDPR;NNQLDPTSK;VQHITDATLAIVK
P30307;A0A3B3IT42;D6RJC2;D6RD20	P30307;A0A3B3IT42;D6RJC2;D6RD20	M-phase inducer phosphatase 3	CDC25C	sp|P30307|MPIP3_HUMAN M-phase inducer phosphatase 3 OS=Homo sapiens OX=9606 GN=CDC25C PE=1 SV=2;tr|A0A3B3IT42|A0A3B3IT42_HUMAN Cell division cycle 25C OS=Homo sapiens OX=9606 GN=CDC25C PE=1 SV=1;tr|D6RJC2|D6RJC2_HUMAN Cell division cycle 25C (Fragment) OS=	2	3	2	1	1	1	2	1	428290	855010	0	0	0	0	0	0	0	0	0	0	0	0	0	0	DTSFTVCPDVPRTPVGK;ENDNGNLVDSEMK;FLGDSANLSILSGGTPK;YLGSPITTVPK	1571;19019	48;168
Q9Y2I8;A0A994J4T0;C9JGR9;A0A3B3IT47;A0A994J4L3;A0A994J7K8;A0A994J4U2	Q9Y2I8;A0A994J4T0;C9JGR9;A0A3B3IT47;A0A994J4L3;A0A994J7K8;A0A994J4U2	WD repeat-containing protein 37	WDR37	sp|Q9Y2I8|WDR37_HUMAN WD repeat-containing protein 37 OS=Homo sapiens OX=9606 GN=WDR37 PE=1 SV=2;tr|A0A994J4T0|A0A994J4T0_HUMAN WD repeat-containing protein 37 OS=Homo sapiens OX=9606 GN=WDR37 PE=1 SV=1;tr|C9JGR9|C9JGR9_HUMAN WD repeat-containing protein 3	0	0	0	0	2	1	1	0	0	0	0	0	1107200	607030	478000	0	0	0	0	0	0	0	0	0	IIALPHDNR;LFDMSGVR;QAIGWNINIPALLQEK
Q9H7E9;A0A3B3IT54;A0A3B3IRR6;A0A3B3ITA3	Q9H7E9;A0A3B3IT54;A0A3B3IRR6;A0A3B3ITA3	UPF0488 protein C8orf33	C8orf33	sp|Q9H7E9|CH033_HUMAN UPF0488 protein C8orf33 OS=Homo sapiens OX=9606 GN=C8orf33 PE=1 SV=1;tr|A0A3B3IT54|A0A3B3IT54_HUMAN Chromosome 8 open reading frame 33 OS=Homo sapiens OX=9606 GN=C8orf33 PE=1 SV=1;tr|A0A3B3IRR6|A0A3B3IRR6_HUMAN Chromosome 8 open readi	4	4	4	4	5	7	7	7	9675300	16451000	12236000	12563000	28315000	35113000	33256000	26053000	55921000	62870000	70708000	68539000	136280000	124010000	116710000	118510000	AAAYSAQVQPVDGATR;AALGHLAGEAAAAPGPGTPCASR;AHPLGDEGGTASK;AQMEAEWR;ATLDMPDEEFR;EQAIGAIR;NPSTVCLCPEQPTCSNADSR;QKEQAIGAIR	19020	19
Q8N5Y2;A0A3B3ITL5;A0A3B3ITF3;A0A3B3IT59;A0A3F2YNX2;A0A3B3IU80;A0A3B3IS72;A0A3B3IRI6;A0A3B3IRN2;A0A3B3ITV8;A0A3B3ITX5;A0A3B3IRT2;A0A3B3ITF8;A0A3B3IT49;A0A3B3IUB0;A0A3B3ISB4;P0C860;A0A3B3ITH5;C9JKR8;A6NLU8;A0A3B3IU53;C9JXM9	Q8N5Y2;A0A3B3ITL5;A0A3B3ITF3;A0A3B3IT59;A0A3F2YNX2;A0A3B3IU80;A0A3B3IS72;A0A3B3IRI6;A0A3B3IRN2	Male-specific lethal 3 homolog	MSL3	sp|Q8N5Y2|MS3L1_HUMAN MSL complex subunit 3 OS=Homo sapiens OX=9606 GN=MSL3 PE=1 SV=1;tr|A0A3B3ITL5|A0A3B3ITL5_HUMAN MSL complex subunit 3 (Fragment) OS=Homo sapiens OX=9606 GN=MSL3 PE=1 SV=1;tr|A0A3B3ITF3|A0A3B3ITF3_HUMAN MSL complex subunit 3 OS=Homo sap	2	3	2	2	3	4	2	3	0	0	0	0	107930	0	0	160950	0	0	0	0	0	0	0	0	LFLHLEK;LSESSASPQPK;SQEELSPSPPLLNPSTPQSTESQPTTGEPATPK;SSSPIPLTPSK;SSSPIPLTPSKEGSAVFAGFEGR;TITIEIPEVLK	1572;1573;1574;1575;1576	311;367;398;399;400
Q5VWQ8;A0A3B3ITG3	Q5VWQ8;A0A3B3ITG3	Disabled homolog 2-interacting protein	DAB2IP	sp|Q5VWQ8|DAB2P_HUMAN Disabled homolog 2-interacting protein OS=Homo sapiens OX=9606 GN=DAB2IP PE=1 SV=2;tr|A0A3B3ITG3|A0A3B3ITG3_HUMAN DAB2 interacting protein OS=Homo sapiens OX=9606 GN=DAB2IP PE=1 SV=1	2	2	2	2	4	2	2	3	0	0	0	0	0	0	0	0	0	0	0	0	0	0	0	0	GDSPELKPR;LPSPTPENK;QQSSSSKGDSPELKPR;SLSMVDLQDAR;TLDGEAGSPAGPDVLPTDGQAAAAQLVAGWPAR	1577;1578;1579;19021	702;747;756;978
Q9P2X3;J3QQU0;A0A3B3ITH3	Q9P2X3;J3QQU0;A0A3B3ITH3	Protein IMPACT	IMPACT	sp|Q9P2X3|IMPCT_HUMAN Protein IMPACT OS=Homo sapiens OX=9606 GN=IMPACT PE=1 SV=2;tr|J3QQU0|J3QQU0_HUMAN Impact RWD domain protein (Fragment) OS=Homo sapiens OX=9606 GN=IMPACT PE=1 SV=1;tr|A0A3B3ITH3|A0A3B3ITH3_HUMAN Protein IMPACT OS=Homo sapiens OX=9606 G	1	0	0	0	0	1	0	1	0	0	0	0	0	0	0	0	0	0	0	0	0	0	0	0	NYTNSPEESSK	1580	297
A0A3B3ITJ4;P14866;A0AAG2TNG9;M0QXS5;A0A9L9PXI4;M0R1W6;B4DVF8;M0QYL7;M0R076	A0A3B3ITJ4;P14866;A0AAG2TNG9;M0QXS5	Heterogeneous nuclear ribonucleoprotein L	HNRNPL	tr|A0A3B3ITJ4|A0A3B3ITJ4_HUMAN Heterogeneous nuclear ribonucleoprotein L OS=Homo sapiens OX=9606 GN=HNRNPL PE=1 SV=2;sp|P14866|HNRPL_HUMAN Heterogeneous nuclear ribonucleoprotein L OS=Homo sapiens OX=9606 GN=HNRNPL PE=1 SV=2;tr|A0AAG2TNG9|A0AAG2TNG9_HUMAN	22	26	23	27	22	27	26	26	390630000	517120000	352340000	418700000	513310000	568260000	508400000	405920000	1355700000	1424800000	1328500000	1416500000	1.4638e+09	1.5251e+09	1.5443e+09	1447000000	AITHLNNNFMFGQK;AKASLNGADIYSGCCTLK;ASLNGADIYSGCCTLK;FSTPEQAAK;GLIDGVVEADLVEALQEFGPISYVVVMPK;IEYAKPTR;ISRPGDSDDSR;LCFSTAQHAS;LKTDNAGDQHGGGGGGGGGAGAAGGGGGGENYDDPHK;LKTDNAGDQHGGGGGGGGGAGAAGGGGGGENYDDPHKTPASPVVHIR;LNVCVSK;LNVFKNDQDTWDYTNPNLSGQGDPGSNPNKR;MAAAGGGGGGGR;MGPPVGGHR;NDQDTWDYTNPNLSGQGDPGSNPNK;NDQDTWDYTNPNLSGQGDPGSNPNKR;NGVQAMVEFDSVQSAQR;NNRFSTPEQAAK;NPNGPYPYTLK;PGAAMVEMADGYAVDR;QALVEFEDVLGACNAVNYAADNQIYIAGHPAFVNYSTSQK;QPAIMPGQSYGLEDGSCSYK;QPAIMPGQSYGLEDGSCSYKDFSESR;QPPLLGDHPAEYGEGR;SDALETLGFLNHYQMK;SKPGAAMVEMADGYAVDR;SSSGLLEWESK;SSSGLLEWESKSDALETLGFLNHYQMK;TDNAGDQHGGGGGGGGGAGAAGGGGGGENYDDPHK;TDNAGDQHGGGGGGGGGAGAAGGGGGGENYDDPHKTPASPVVHIR;TPASPVVHIR;VFNVFCLYGNVEK;YGPQYGHPPPPPPPPEYGPHADSPVLMVYGLDQSK;YYGGGSEGGR;YYGGGSEGGRAPK	1581;1582	101;185
Q86TP1;A0A3B3ITN0;Q5SZF2;Q5SZG1	Q86TP1;A0A3B3ITN0;Q5SZF2;Q5SZG1	Exopolyphosphatase PRUNE1	PRUNE1	sp|Q86TP1|PRUN1_HUMAN Exopolyphosphatase PRUNE1 OS=Homo sapiens OX=9606 GN=PRUNE1 PE=1 SV=2;tr|A0A3B3ITN0|A0A3B3ITN0_HUMAN Prune exopolyphosphatase 1 OS=Homo sapiens OX=9606 GN=PRUNE1 PE=1 SV=1;tr|Q5SZF2|Q5SZF2_HUMAN Prune exopolyphosphatase 1 (Fragment) O	1	1	0	0	1	2	2	0	0	0	0	0	0	175850	231640	0	0	0	0	0	0	0	0	0	ASNSLISGLSQDEEDPPLPPTPMNSLVDECPLDQGLPK;LEALFPDLPK	1583;1584	396;399
Q9Y287;A0A3B3IU60;A0A3B3ITP9	Q9Y287;A0A3B3IU60;A0A3B3ITP9	Integral membrane protein 2B;BRI2, membrane form;BRI2 intracellular domain;BRI2C, soluble form;Bri23 peptide;Integral membrane protein 2	ITM2B	sp|Q9Y287|ITM2B_HUMAN Integral membrane protein 2B OS=Homo sapiens OX=9606 GN=ITM2B PE=1 SV=1;tr|A0A3B3IU60|A0A3B3IU60_HUMAN Integral membrane protein 2B OS=Homo sapiens OX=9606 GN=ITM2B PE=1 SV=1;tr|A0A3B3ITP9|A0A3B3ITP9_HUMAN Integral membrane protein 2	0	0	1	0	0	0	0	0	0	0	4528300	0	0	0	0	0	0	0	0	0	0	0	0	0	VTFNSALAQK
A0A3B3ITQ7	A0A3B3ITQ7		LMTK3	tr|A0A3B3ITQ7|A0A3B3ITQ7_HUMAN Lemur tyrosine kinase 3 (Fragment) OS=Homo sapiens OX=9606 GN=LMTK3 PE=1 SV=1	0	0	0	0	0	1	0	1	0	0	0	0	0	0	0	0	0	0	0	0	0	0	0	0	GGHGPVNASSAPDTSPPR	1585;19022	504;505
O95363;A0A3B3ITR6	O95363;A0A3B3ITR6	Phenylalanine--tRNA ligase, mitochondrial;phenylalanine--tRNA ligase	FARS2	sp|O95363|SYFM_HUMAN Phenylalanine--tRNA ligase, mitochondrial OS=Homo sapiens OX=9606 GN=FARS2 PE=1 SV=1;tr|A0A3B3ITR6|A0A3B3ITR6_HUMAN phenylalanine--tRNA ligase OS=Homo sapiens OX=9606 GN=FARS2 PE=1 SV=1	1	1	1	0	0	1	1	1	552240	370700	535800	0	0	669460	488050	409800	0	0	0	0	0	0	0	0	APGSVVELLGK
Q6PI48;A0A3B3ITS3;A0A3B3IS54;A0A3B3IS01;A0A3B3IT01;A0A3B3ISK7;A0A3B3ITK9;A0A3B3IT89	Q6PI48;A0A3B3ITS3;A0A3B3IS54;A0A3B3IS01;A0A3B3IT01;A0A3B3ISK7;A0A3B3ITK9	Aspartate--tRNA ligase, mitochondrial	DARS2	sp|Q6PI48|SYDM_HUMAN Aspartate--tRNA ligase, mitochondrial OS=Homo sapiens OX=9606 GN=DARS2 PE=1 SV=1;tr|A0A3B3ITS3|A0A3B3ITS3_HUMAN Aspartyl-tRNA synthetase 2, mitochondrial OS=Homo sapiens OX=9606 GN=DARS2 PE=1 SV=1;tr|A0A3B3IS54|A0A3B3IS54_HUMAN Asparty	0	1	2	3	2	3	3	4	0	480710	604170	1864600	1898200	1891000	2185300	2068400	0	0	0	31114000	44023000	42088000	50313000	0	EFLVPSR;EYLCNLHGFVDIETPTLFK;FYSLPQSPQQFK;IIDISDVFR;IPEFSSFVVR;NFAADHFNQEILPVFLNANR;NTEIGFLQDALSKPHGTVK	1586	242
Q14181;A0A9L9PY44;A0A9L9PX14;A0A3B3ITS5;H0YDR7;E9PIQ6;A0A9L9PXL3	Q14181;A0A9L9PY44;A0A9L9PX14;A0A3B3ITS5;H0YDR7;E9PIQ6;A0A9L9PXL3	DNA polymerase alpha subunit B	POLA2	sp|Q14181|DPOA2_HUMAN DNA polymerase alpha subunit B OS=Homo sapiens OX=9606 GN=POLA2 PE=1 SV=2;tr|A0A9L9PY44|A0A9L9PY44_HUMAN DNA polymerase alpha subunit B OS=Homo sapiens OX=9606 GN=POLA2 PE=3 SV=1;tr|A0A9L9PX14|A0A9L9PX14_HUMAN DNA polymerase alpha sub	3	3	2	4	4	4	3	3	0	1709400	0	2656800	1256000	2168400	1618600	1432700	0	0	0	47261000	0	27477000	0	0	AISTPETPLTK;AISTPETPLTKR;IEAFTPLLAPAQEPVTLLGQIGCDSNGK;SPHQLLSPSSFSPSATPSQK;VGLTSEILNSFEHEFLSK	1587;1588;1589;19023	126;127;141;152
Q6IQ22;A0A3B3ITT1	Q6IQ22;A0A3B3ITT1	Ras-related protein Rab-12	RAB12	sp|Q6IQ22|RAB12_HUMAN Ras-related protein Rab-12 OS=Homo sapiens OX=9606 GN=RAB12 PE=1 SV=3;tr|A0A3B3ITT1|A0A3B3ITT1_HUMAN RAB12, member RAS oncogene family OS=Homo sapiens OX=9606 GN=RAB12 PE=1 SV=1	1	1	2	1	1	1	1	2	0	0	629550	0	0	0	0	375540	0	0	0	0	0	0	0	0	AGGGGGLGAGSPALSGGQGR;DNFNVDEIFLK;FTDDTFCEACK	1590	21
P47914;A0A3B3ITT5;F8WF43;C9IYI4	P47914;A0A3B3ITT5	Large ribosomal subunit protein eL29;60S ribosomal protein L29	RPL29	sp|P47914|RL29_HUMAN Large ribosomal subunit protein eL29 OS=Homo sapiens OX=9606 GN=RPL29 PE=1 SV=2;tr|A0A3B3ITT5|A0A3B3ITT5_HUMAN 60S ribosomal protein L29 OS=Homo sapiens OX=9606 GN=RPL29 PE=1 SV=1	6	9	5	3	5	7	5	5	2576600000	3.0436e+09	2.1025e+09	215750000	2200100000	2611200000	2.1469e+09	1452800000	8.1189e+09	7.8865e+09	4961900000	2280200000	5655300000	6.9802e+09	7.0392e+09	3.9692e+09	AQAAAPASVPAQAPK;AQAAAPASVPAQAPKR;DQTKAQAAAPASVPAQAPK;LAYIAHPK;RTQAPTK;RTQAPTKASE;SQRYESLK;SQRYESLKGVDPK;TQAPTKASE;YESLKGVDPK	1591	158
Q9HB96;A0A8Q3SIL2;A0A8Q3WMB8;A0A8Q3WL50;A0A3B3ITU7	Q9HB96;A0A8Q3SIL2;A0A8Q3WMB8;A0A8Q3WL50;A0A3B3ITU7	Fanconi anemia group E protein	FANCE	sp|Q9HB96|FANCE_HUMAN Fanconi anemia group E protein OS=Homo sapiens OX=9606 GN=FANCE PE=1 SV=1;tr|A0A8Q3SIL2|A0A8Q3SIL2_HUMAN FA complementation group E (Fragment) OS=Homo sapiens OX=9606 GN=FANCE PE=1 SV=1;tr|A0A8Q3WMB8|A0A8Q3WMB8_HUMAN FA complementatio	2	2	1	3	1	2	1	1	0	0	0	0	0	0	0	0	0	0	0	0	0	0	0	0	DSEEEAASPEGK;SLESLADGGSASPIK;SLESLADGGSASPIKDQPVMAVK	1592;1593;1594	210;247;249
P28288;A0A3B3ITW3	P28288;A0A3B3ITW3	ATP-binding cassette sub-family D member 3	ABCD3	sp|P28288|ABCD3_HUMAN ATP-binding cassette sub-family D member 3 OS=Homo sapiens OX=9606 GN=ABCD3 PE=1 SV=1;tr|A0A3B3ITW3|A0A3B3ITW3_HUMAN ATP binding cassette subfamily D member 3 OS=Homo sapiens OX=9606 GN=ABCD3 PE=1 SV=2	11	10	11	13	7	7	8	12	12173000	11647000	13093000	12987000	5673500	5910300	7407800	11043000	68997000	77424000	78515000	98710000	52115000	50761000	57861000	70298000	DQVIYPDGREDQK;EYLDNVQLGHILER;FDHVPLATPNGDVLIR;GIEGVQVIPLIPGAGEIIIADNIIK;GIEGVQVIPLIPGAGEIIIADNIIKFDHVPLATPNGDVLIR;GISDLVLK;IANPDQLLTQDVEK;ITELMQVLK;LFYVPQRPYMTLGTLR;LITNSEEIAFYNGNK;LITNSEEIAFYNGNKR;MSQALGR;NSSLAGAAFLLLCLLHK;QITEDTVEFGS;SGANVLICGPNGCGK;SGKPPLQNNEK;STHSELLEDYYQSGR;TMVSQQEK;VLGELWPLFGGR
O75964;A0A8I5KT86;A0A8I5KSQ4;A0A3B3ITX4;A0A8I5KSW3;A0A3B3IRW3	O75964;A0A8I5KT86;A0A8I5KSQ4;A0A3B3ITX4;A0A8I5KSW3	ATP synthase subunit g, mitochondrial;ATP synthase subunit O, mitochondrial	ATP5MG	sp|O75964|ATP5L_HUMAN ATP synthase subunit g, mitochondrial OS=Homo sapiens OX=9606 GN=ATP5MG PE=1 SV=3;tr|A0A8I5KT86|A0A8I5KT86_HUMAN ATP synthase membrane subunit g OS=Homo sapiens OX=9606 GN=ATP5MG PE=1 SV=1;tr|A0A8I5KSQ4|A0A8I5KSQ4_HUMAN ATP synthase m	3	3	1	4	2	2	3	2	57824000	86418000	52333000	76871000	36608000	29626000	28785000	26672000	264110000	296270000	0	417040000	182100000	163950000	179760000	213890000	IVNSAQTGSFK;LATFWYYAK;TPALVNAAVTYSKPR;VELVPPTPAEIPR
Q15544;A0A8I5KXE9;A0A8I5QJJ3;A0A8I5KXB1;A0A3B3ITY8	Q15544;A0A8I5KXE9;A0A8I5QJJ3;A0A8I5KXB1;A0A3B3ITY8	Transcription initiation factor TFIID subunit 11	TAF11	sp|Q15544|TAF11_HUMAN Transcription initiation factor TFIID subunit 11 OS=Homo sapiens OX=9606 GN=TAF11 PE=1 SV=1;tr|A0A8I5KXE9|A0A8I5KXE9_HUMAN TATA-box binding protein associated factor 11 OS=Homo sapiens OX=9606 GN=TAF11 PE=1 SV=1;tr|A0A8I5QJJ3|A0A8I5QJ	1	1	0	1	0	0	0	1	0	0	0	0	0	0	0	0	0	0	0	0	0	0	0	0	MDDAHESPSDK	1595;1596	7;9
O15155;A0A3B3IU16;C9JTT8;Q68DU7;H7C1N3	O15155;A0A3B3IU16;C9JTT8;Q68DU7;H7C1N3	BET1 homolog	BET1	sp|O15155|BET1_HUMAN BET1 homolog OS=Homo sapiens OX=9606 GN=BET1 PE=1 SV=1;tr|A0A3B3IU16|A0A3B3IU16_HUMAN Bet1 golgi vesicular membrane trafficking protein OS=Homo sapiens OX=9606 GN=BET1 PE=1 SV=1;tr|C9JTT8|C9JTT8_HUMAN Bet1 golgi vesicular membrane traf	0	1	0	0	0	0	0	1	0	0	0	0	0	0	0	0	0	0	0	0	0	0	0	0	SLSIEIGHEVK	1597	50
Q9Y303;H3BTZ6;H3BSV9;A0A3B3IU33;H3BQ15;H3BTE3	Q9Y303;H3BTZ6;H3BSV9;A0A3B3IU33;H3BQ15;H3BTE3	N-acetylglucosamine-6-phosphate deacetylase	AMDHD2	sp|Q9Y303|NAGA_HUMAN N-acetylglucosamine-6-phosphate deacetylase OS=Homo sapiens OX=9606 GN=AMDHD2 PE=1 SV=2;tr|H3BTZ6|H3BTZ6_HUMAN Amidohydrolase domain containing 2 (Fragment) OS=Homo sapiens OX=9606 GN=AMDHD2 PE=1 SV=1;tr|H3BSV9|H3BSV9_HUMAN Amidohydrol	0	0	1	0	0	0	2	0	0	0	357340	0	0	0	1060000	0	0	0	0	0	0	0	0	0	AHPQGLVLVTDAIPALGLGNGR;VVPQIPVK
H0YEL0;A0A8J9FN78;A0A3B3IU42;O14893;H0YDP6;A0A8J9FJK1;G5EA29;A0A8J9FTZ9;H0YCF4	H0YEL0;A0A8J9FN78;A0A3B3IU42;O14893;H0YDP6;A0A8J9FJK1;G5EA29	Gem-associated protein 2	GEMIN2	tr|H0YEL0|H0YEL0_HUMAN Gem nuclear organelle associated protein 2 (Fragment) OS=Homo sapiens OX=9606 GN=GEMIN2 PE=1 SV=2;tr|A0A8J9FN78|A0A8J9FN78_HUMAN Gem-associated protein 2 OS=Homo sapiens OX=9606 GN=GEMIN2 PE=1 SV=1;tr|A0A3B3IU42|A0A3B3IU42_HUMAN Gem-	5	6	4	3	5	5	3	2	19938000	38637000	16251000	13639000	20946000	20847000	15995000	4695600	46746000	58161000	40384000	41818000	41013000	43943000	39922000	25108000	AWVPAESAVEELMPR;LCADGAVGPATNESPGIDYVQIGFPPLLSIVSR;LLPVEPCDLTEGFDPSVPPR;SQQLDSNVTMPK;TPQEYLR;VQIEAAQCPDVVVAQIDPK
H0YJ05;A0A3B3IU55;Q8WXE9	H0YJ05;A0A3B3IU55;Q8WXE9	Stonin-2	STON2	tr|H0YJ05|H0YJ05_HUMAN Stonin-2 OS=Homo sapiens OX=9606 GN=STON2 PE=1 SV=3;tr|A0A3B3IU55|A0A3B3IU55_HUMAN Stonin-2 OS=Homo sapiens OX=9606 GN=STON2 PE=1 SV=1;sp|Q8WXE9|STON2_HUMAN Stonin-2 OS=Homo sapiens OX=9606 GN=STON2 PE=1 SV=1	1	1	2	1	1	1	1	1	2291000	1718600	1725700	1774000	3677300	1700600	2742700	1143800	0	0	0	0	0	0	0	0	LDPSPPSPQPK;LGLNDILVK
Q13144;A0A3B3IUB1;A0A3B3ITG6;A0A3B3ISX3;A0A3B3ISM8;A0A3B3IUF2;A0A3B3IRP4;A0A3B3IS56;A0A3B3ITQ2;A0A3B3ISS1;A0A3B3ISV1;A0A3B3ISI2;A0A3B3IST9;A0A3B3ITK8;C9JRD9;A0A3B3IT53;H7C2X0	Q13144;A0A3B3IUB1;A0A3B3ITG6;A0A3B3ISX3;A0A3B3ISM8;A0A3B3IUF2	Translation initiation factor eIF2B subunit epsilon	EIF2B5	sp|Q13144|EI2BE_HUMAN Translation initiation factor eIF2B subunit epsilon OS=Homo sapiens OX=9606 GN=EIF2B5 PE=1 SV=3;tr|A0A3B3IUB1|A0A3B3IUB1_HUMAN Translation initiation factor eIF2B subunit epsilon OS=Homo sapiens OX=9606 GN=EIF2B5 PE=1 SV=1;tr|A0A3B3IT	10	12	9	9	10	12	11	10	15711000	24326000	9179100	13595000	12249000	19841000	15030000	13641000	125370000	149000000	139610000	168160000	97626000	122700000	117100000	149410000	AAGMNMEEEEELQQNLWGLK;AAPVVAPPGVVVSR;CHEDNVVVAVDSTTNR;GAEEEPPPPLQAVLVADSFDR;GAEEEPPPPLQAVLVADSFDRR;GGSPQMDDIK;GGSPQMDDIKVFQNEVLGTLQR;GYNPAEVGAAGK;IITSELYR;NVSVMTMIFK;SLGDVLR;VAAGAQIHQSLLCDNAEVK;VFQNEVLGTLQR;WVYPLTPEANFTDSTTQSCTHSR;YCALLLPLLK	1598	544
Q8TCT9;A0A3B3IUB5;A0A075B6F6;A0A0S2Z6F0;A0A3B3IT72;A0A0C4DGU3	Q8TCT9;A0A3B3IUB5;A0A075B6F6;A0A0S2Z6F0;A0A3B3IT72	Minor histocompatibility antigen H13	HM13	sp|Q8TCT9|HM13_HUMAN Minor histocompatibility antigen H13 OS=Homo sapiens OX=9606 GN=HM13 PE=1 SV=1;tr|A0A3B3IUB5|A0A3B3IUB5_HUMAN Histocompatibility minor 13 OS=Homo sapiens OX=9606 GN=HM13 PE=1 SV=1;tr|A0A075B6F6|A0A075B6F6_HUMAN Histocompatibility minor	4	5	6	5	4	5	5	5	54621000	84136000	67380000	67129000	57575000	68485000	65135000	58835000	583450000	755710000	724910000	844470000	572220000	555190000	713230000	749540000	DPAAVTESK;FFPASFPNR;GEVTEMFSYEESNPK;GEVTEMFSYEESNPKDPAAVTESK;LVFPQDLLEK;NASDMPETITSR;SFEAPIKLVFPQDLLEK
A0A3B3IUC1	A0A3B3IUC1		NEDD4	tr|A0A3B3IUC1|A0A3B3IUC1_HUMAN NEDD4 E3 ubiquitin protein ligase OS=Homo sapiens OX=9606 GN=NEDD4 PE=1 SV=1	0	1	0	0	0	1	1	0	0	7339500	0	0	0	7127100	7732900	0	0	0	0	0	0	0	0	0	VTLYDPMNGVLTSVQTK
P09467;A0A3B3IUC7;Q5VZC3	P09467;A0A3B3IUC7	Fructose-1,6-bisphosphatase 1	FBP1	sp|P09467|F16P1_HUMAN Fructose-1,6-bisphosphatase 1 OS=Homo sapiens OX=9606 GN=FBP1 PE=1 SV=5;tr|A0A3B3IUC7|A0A3B3IUC7_HUMAN Fructose-1,6-bisphosphatase 1 OS=Homo sapiens OX=9606 GN=FBP1 PE=1 SV=1	3	2	2	2	2	3	2	2	6140400	5465900	1552800	1501300	5094400	6702700	4889600	942730	66234000	61606000	0	0	75737000	60883000	60655000	0	APVILGSPDDVLEFLK;DFDPAVTEYIQR;EAVLDVIPTDIHQR
Q14690;A0A3B3IUD7;S4R3Q4	Q14690;A0A3B3IUD7	Protein RRP5 homolog	PDCD11	sp|Q14690|RRP5_HUMAN Protein RRP5 homolog OS=Homo sapiens OX=9606 GN=PDCD11 PE=1 SV=3;tr|A0A3B3IUD7|A0A3B3IUD7_HUMAN Programmed cell death 11 OS=Homo sapiens OX=9606 GN=PDCD11 PE=1 SV=1	22	25	23	20	16	15	17	14	6690200	10461000	6713600	6556300	4132300	4744400	4912000	3449900	77301000	83312000	82432000	81814000	62449000	64427000	60519000	68179000	AFLPLLK;AFQQSVEQDNLFDISTEEGSTKR;AINIGQLVDVK;ALEYVEAK;ANLEESFPR;ATVVGPDSSK;AVQYNEPLK;CVVSSLGITDR;DGLEVAVLPHNIR;DLLHLPELFSPGMLVR;DSETVDEDEEVDPALTVGTIK;EGKEEAEETNVLPK;EHVDVIAK;FVTSTSDHFVEGQTVAAK;GLVPPMHLADILMK;GQEEVEMPSK;HELSTEYIPDPER;HTLSIGDMVTGTVK;IEEALMDPGR;IPLLLTSLSFK;KPALVSTVEGGQDPK;LEEGEVAMGR;LGPSVVGLAR;LKDGVLAYAR;LNEQVTQEQPLK;LSCQNLGAVLDDVPVQGFFK;LSCQNLGAVLDDVPVQGFFKK;NLVELSFLPGDTGKPDVLSASLEGQLTK;TIPELSVRPSELEDGHTALNTHSVSPMEK;TTEPGVTGLLLAVEGPAAK;VEDPEINSIQDIK;VFLHLADIYAK;VIHLSLAPK;VLLCDPEAK;VLSAEALKPGMLLTGTVSSLEDHGYLVDIGVDGTR;VTNVDEEK;VTPNEGLTVSFPFGK;WLEVEIAPDIR;YHIGDEVK;YLPISHPR;YSHVSQHSPSK	1599	1360
P08397;A0A3F2YNY7;F5H345;A0A3B3IRR1;A0A8I5KXV4;F5GY90;F5H0P4;A0A3B3IU56;A0A1W2PNU5;F5H226;A0A3B3IU34;F5H4X2;F5H4W5	P08397;A0A3F2YNY7;F5H345;A0A3B3IRR1;A0A8I5KXV4;F5GY90;F5H0P4;A0A3B3IU56;A0A1W2PNU5;F5H226;A0A3B3IU34	Porphobilinogen deaminase;hydroxymethylbilane synthase	HMBS	sp|P08397|HEM3_HUMAN Porphobilinogen deaminase OS=Homo sapiens OX=9606 GN=HMBS PE=1 SV=2;tr|A0A3F2YNY7|A0A3F2YNY7_HUMAN hydroxymethylbilane synthase OS=Homo sapiens OX=9606 GN=HMBS PE=1 SV=1;tr|F5H345|F5H345_HUMAN hydroxymethylbilane synthase OS=Homo sapie	5	10	8	8	4	5	7	6	14179000	24196000	18867000	25680000	15287000	10161000	22148000	13849000	82034000	90973000	87834000	110740000	81505000	69966000	87138000	89687000	DLPTVLPPGFTIGAICK;ELEHALEK;ENPHDAVVFHPK;FPHLEFR;GPQLAAQNLGISLANLLLSK;HLEGGCSVPVAVHTAMK;ILDTALSK;IQTDSVVATLK;KFPHLEFR;KLDEQQEFSAIILATAGLQR;NEVDLVVHSLK;NILDVAR;SGNGNAAATAEENSPK;SVVGTSSLR;TLETLPEK	1600	15
A0A494BYR6;Q86Y91	A0A494BYR6;Q86Y91	Kinesin-like protein;Kinesin-like protein KIF18B	KIF18B	tr|A0A494BYR6|A0A494BYR6_HUMAN Kinesin-like protein OS=Homo sapiens OX=9606 GN=KIF18B PE=1 SV=1;sp|Q86Y91|KI18B_HUMAN Kinesin-like protein KIF18B OS=Homo sapiens OX=9606 GN=KIF18B PE=1 SV=4	6	3	4	4	5	4	6	4	267200	0	434250	243760	371710	0	602170	0	0	0	0	0	0	0	0	0	APVPLFTMK;GSLPDTQPSQGPSTPK;LDQPFIPR;LQVYEGGGQPPPQDLPGSPK;MSLIDLAGSER;QSFLPCLR;RGSLPDTQPSQGPSTPK;SGPPPEHLPSSPLPPHPPSQPCTPELPAGPR	1601;1602;1603;1604;19024;19025	413;425;426;683;687;695
O14656;A0A494BZT7	O14656;A0A494BZT7	Torsin-1A	TOR1A	sp|O14656|TOR1A_HUMAN Torsin-1A OS=Homo sapiens OX=9606 GN=TOR1A PE=1 SV=1;tr|A0A494BZT7|A0A494BZT7_HUMAN Torsin-1A OS=Homo sapiens OX=9606 GN=TOR1A PE=1 SV=1	1	0	1	1	0	1	1	1	432210	0	396460	419430	0	535490	535340	733470	0	0	0	0	0	0	0	0	ITDVALDFWR
A0A494BZV2;Q6WCQ1;J3KSW8;H0Y2S9;H0Y7E2;H7C3G6;A0A1W2PPU9;J3QRL2;K7EL39;J3QL44;J3KSK7;K7EJ14	A0A494BZV2;Q6WCQ1;J3KSW8;H0Y2S9	Myosin phosphatase Rho-interacting protein	MPRIP	tr|A0A494BZV2|A0A494BZV2_HUMAN Myosin phosphatase Rho interacting protein OS=Homo sapiens OX=9606 GN=MPRIP PE=1 SV=1;sp|Q6WCQ1|MPRIP_HUMAN Myosin phosphatase Rho-interacting protein OS=Homo sapiens OX=9606 GN=MPRIP PE=1 SV=3;tr|J3KSW8|J3KSW8_HUMAN Myosin p	49	48	50	46	40	33	38	38	16082000	24140000	16054000	15017000	7646500	7053200	7014000	4744700	358550000	404070000	339740000	327980000	206250000	225770000	207970000	183790000	AATEALGEKSPDSATVSGYDIMK;ADCDISR;AEEQQLPPPLSPPSPSTPNHR;ARSPGREEVAR;ASLLQVGALASQLEQER;CLENAHLAQALEAER;DFTNEAPPAPLPDASASPLSPHR;DFTNEAPPAPLPDASASPLSPHRR;DQPDGSSLSPAQSPSQSQPPAASSLR;DQPDGSSLSPAQSPSQSQPPAASSLREPGLESK;EASDLLEQNR;EEESAMSSDR;ELEVLSEQYSQK;ENQELNAHNQELNNR;ESEIQYLK;ESHLLNDEDLTQAK;FEALDIEK;FGMLDATDGPGTEDAALR;FSLCILTPEK;GFAAMEETHQK;GLETQQALQR;HVHPTTAPDVTSSLPEEK;HWFVLADQSLR;KIEDLQR;KRDFTNEAPPAPLPDASASPLSPHR;KVEPPTPQEPGPAK;LEDEDEDLGAPPGEEYGDGSPSREDSMVPPK;LLAEETAATISAIEAMK;LLSDQIALEASLISQIADSLK;LSATFEGSEQVHQLEEQLEAR;LSTHELTSLLEK;MEVDRSPGLPMSDLK;NWIQTIMK;NYGFQIHTK;PIQQALAQER;PIYGGWLLLAPDGTDFDNPVHR;QEAELGEPDPEQK;QEAELGEPDPEQKR;QEISSLKDELQTALR;QVPIAPVHLSSEDGGDR;QVPIAPVHLSSEDGGDRLSTHELTSLLEK;QYLEELQSVQR;RDFTNEAPPAPLPDASASPLSPHR;SKSNPDFLK;SKSNPDFLKK;SKTFDWAEFRPIQQALAQER;SNPDFLK;SNPDFLKK;SPDSATVSGYDIMK;SPGLPMSDLK;SPGREEVAR;SQISSVNSDVEALRR;SSCSFETCPRPTEK;STLWQEEMR;TFDWAEFRPIQQALAQER;THNVHVEIEQR;TKDQPDGSSLSPAQSPSQSQPPAASSLR;TKDQPDGSSLSPAQSPSQSQPPAASSLREPGLESK;TLLTGDGGGEATGSPLAQGK;VEPPTPQEPGPAK;VESGYFSLEK;VGGVGPADTHEPLRPEAEPGELER;WHQVETTPLR;WHQVETTPLREEK;YSCPESPSQELGGPLPSPGPR	1605;1606;1607;1608;1609;1610;1611;1612;1613;1614;1615;1616;1617;1618;1619;1620;1621;1622;1623;1624;1625;1626;1627;19026;19027	217;218;220;224;269;289;292;305;307;316;402;478;480;483;658;660;737;789;790;1282;2278;2364;2367;2378;2380
Q5JPI9;G3V238;A0A494BZY7	Q5JPI9;G3V238;A0A494BZY7	EEF1A lysine methyltransferase 2	EEF1AKMT2	sp|Q5JPI9|EFMT2_HUMAN EEF1A lysine methyltransferase 2 OS=Homo sapiens OX=9606 GN=EEF1AKMT2 PE=1 SV=2;tr|G3V238|G3V238_HUMAN EEF1A lysine methyltransferase 2 OS=Homo sapiens OX=9606 GN=EEF1AKMT2 PE=1 SV=1;tr|A0A494BZY7|A0A494BZY7_HUMAN EEF1A lysine methylt	0	0	0	0	0	1	0	0	0	0	0	0	0	0	0	0	0	0	0	0	0	0	0	0	SDKGSPGEDGFVPSALGTR	1628	17
Q96K49;A0A494BZZ8;H7C0B3;A0A3B3IU29	Q96K49;A0A494BZZ8;H7C0B3;A0A3B3IU29	Transmembrane protein 87B	TMEM87B	sp|Q96K49|TM87B_HUMAN Transmembrane protein 87B OS=Homo sapiens OX=9606 GN=TMEM87B PE=1 SV=1;tr|A0A494BZZ8|A0A494BZZ8_HUMAN Transmembrane protein 87B OS=Homo sapiens OX=9606 GN=TMEM87B PE=1 SV=2;tr|H7C0B3|H7C0B3_HUMAN Transmembrane protein 87B OS=Homo sapi	2	2	3	3	2	1	0	3	1439200	406920	1031200	697510	723060	0	0	687150	0	0	0	0	0	0	0	0	LSVDEDFCHYLK;NENLDCNSDSQVFPSLNNK;PATSENFDEDLK;WVEENIPSSFTDVALPVLVDSDEEIMTR;YAFMPLIDDSDDEIEEFMVTSENLTEGIK	1629;1630	469;534
Q96S97;A0A494C017;C9JJV6;C9JZL8;A0A499FIY8;C9JC07	Q96S97;A0A494C017;C9JJV6;C9JZL8;A0A499FIY8;C9JC07	Myeloid-associated differentiation marker	MYADM	sp|Q96S97|MYADM_HUMAN Myeloid-associated differentiation marker OS=Homo sapiens OX=9606 GN=MYADM PE=1 SV=2;tr|A0A494C017|A0A494C017_HUMAN Myeloid associated differentiation marker (Fragment) OS=Homo sapiens OX=9606 GN=MYADM PE=1 SV=1;tr|C9JJV6|C9JJV6_HUMAN	0	1	0	1	0	1	0	1	0	6645000	0	6012900	0	4409300	0	11260000	0	0	0	0	0	0	0	0	TTITTTTTSSSGLGSPMIVGSPR
A0A494C030	A0A494C030		LOC114841035	tr|A0A494C030|A0A494C030_HUMAN Uncharacterized protein OS=Homo sapiens OX=9606 GN=LOC114841035 PE=1 SV=1	1	1	0	0	1	1	0	0	0	0	0	0	0	0	0	0	0	0	0	0	0	0	0	0	TPPGEVVWVER	19028	152
Q9UHD2;A0A494C045;A0A7I2V646;A0A7I2V4W4;A0A7I2V2F4;A0A7I2V643;A0A494C148;A0A494C167;A0A494C0X2;A0A7I2V463;A0A494C1M6;A0A494C0A8;A0A494C0R4;A0A494C079;A0A7I2V4Z2;A0A494C1I2;A0A7I2V615;A0A7I2V322;A0A7I2V4Y1;A0A7I2V3E0;A0A7I2V387;F5H1A3;F5H206;A0A7I2V2N0;A0A7I2V476;A0A7I2V3Y6;A0A7I2V3B7	Q9UHD2;A0A494C045;A0A7I2V646;A0A7I2V4W4;A0A7I2V2F4;A0A7I2V643;A0A494C148;A0A494C167;A0A494C0X2;A0A7I2V463;A0A494C1M6;A0A494C0A8;A0A494C0R4;A0A494C079;A0A7I2V4Z2	Serine/threonine-protein kinase TBK1	TBK1	sp|Q9UHD2|TBK1_HUMAN Serine/threonine-protein kinase TBK1 OS=Homo sapiens OX=9606 GN=TBK1 PE=1 SV=1;tr|A0A494C045|A0A494C045_HUMAN TANK binding kinase 1 OS=Homo sapiens OX=9606 GN=TBK1 PE=1 SV=1;tr|A0A7I2V646|A0A7I2V646_HUMAN TANK binding kinase 1 OS=Homo	1	0	1	4	1	0	0	3	498620	0	58627	751280	0	0	0	1741200	0	0	0	0	0	0	0	0	ELAENNHILER;GLQVLLTPVLANILEADQEK;LAYNEEQIHK;LSSSQGTIETSLQDIDSR;LTDFGAAR;VFNNISFLRPVDVQMR;VIGEDGQSVYK
Q16773;Q5T278;A0A494C066;B7Z4W5;Q5T277;Q5T276	Q16773;Q5T278;A0A494C066;B7Z4W5;Q5T277;Q5T276	Kynurenine--oxoglutarate transaminase 1;kynurenine--oxoglutarate transaminase;cysteine-S-conjugate beta-lyase	KYAT1	sp|Q16773|KAT1_HUMAN Kynurenine--oxoglutarate transaminase 1 OS=Homo sapiens OX=9606 GN=KYAT1 PE=1 SV=1;tr|Q5T278|Q5T278_HUMAN kynurenine--oxoglutarate transaminase (Fragment) OS=Homo sapiens OX=9606 GN=KYAT1 PE=1 SV=1;tr|A0A494C066|A0A494C066_HUMAN Kynure	1	0	2	0	0	0	0	0	703660	0	1357700	0	0	0	0	0	0	0	0	0	0	0	0	0	ALVLNTPNNPLGK;LDGIDYNPWVEFVK
A0A494C070;A0A494C0Z6;H0Y7L6	A0A494C070;A0A494C0Z6;H0Y7L6		SP3	tr|A0A494C070|A0A494C070_HUMAN Sp3 transcription factor OS=Homo sapiens OX=9606 GN=SP3 PE=1 SV=2;tr|A0A494C0Z6|A0A494C0Z6_HUMAN Sp3 transcription factor (Fragment) OS=Homo sapiens OX=9606 GN=SP3 PE=1 SV=1;tr|H0Y7L6|H0Y7L6_HUMAN Sp3 transcription factor (Fr	5	3	3	3	2	3	3	2	24856000	7520000	12561000	11014000	13253000	6024100	12949000	7214800	84851000	0	79916000	64753000	74576000	66613000	74009000	46299000	IKEEEPDPEEWQLSGDSTLNTNDLTHLR;MGPPSPGDDEEEAAAAAGAPAAAGATGDLASAQLGGAPNR;VACTCPNCK;VQVVDEEGDQQHQEGK;VQVVDEEGDQQHQEGKR	1631;1632;1633	5;509;512
P50336;H0YFP3;A0A494C0D4;A0A494C146	P50336;H0YFP3;A0A494C0D4;A0A494C146	Protoporphyrinogen oxidase	PPOX	sp|P50336|PPOX_HUMAN Protoporphyrinogen oxidase OS=Homo sapiens OX=9606 GN=PPOX PE=1 SV=1;tr|H0YFP3|H0YFP3_HUMAN Protoporphyrinogen oxidase (Fragment) OS=Homo sapiens OX=9606 GN=PPOX PE=1 SV=1;tr|A0A494C0D4|A0A494C0D4_HUMAN Protoporphyrinogen oxidase (Frag	0	0	0	0	0	0	0	1	0	0	0	0	0	0	0	420600	0	0	0	0	0	0	0	0	GGLEMLPQALETHLTSR
O95394;A0A494C0G1;H0Y987;A0A8V8TMH7;A0A8V8TLT8;A0A494C1Q4;A0A8V8TNH4;A0A087WT27;A0A494C1E2;J3KN95;A0A8V8TMI1;A0A8V8TM25;A0A494C099;H0Y8I3;A0A494C163;A0A8V8TNM1;D6RIS6;D6RCQ8;A0A8V8TNG4;D6RF77;A0A8V8TNT6;D6RC77;D6RCD1	O95394;A0A494C0G1;H0Y987;A0A8V8TMH7;A0A8V8TLT8;A0A494C1Q4;A0A8V8TNH4;A0A087WT27;A0A494C1E2;J3KN95;A0A8V8TMI1;A0A8V8TM25;A0A494C099;H0Y8I3;A0A494C163	Phosphoacetylglucosamine mutase;phosphoacetylglucosamine mutase	PGM3	sp|O95394|AGM1_HUMAN Phosphoacetylglucosamine mutase OS=Homo sapiens OX=9606 GN=PGM3 PE=1 SV=1;tr|A0A494C0G1|A0A494C0G1_HUMAN Phosphoacetylglucosamine mutase OS=Homo sapiens OX=9606 GN=PGM3 PE=1 SV=1;tr|H0Y987|H0Y987_HUMAN Phosphoacetylglucosamine mutase O	11	12	8	10	9	7	9	10	25323000	39911000	15015000	30196000	18945000	18188000	21068000	23292000	163080000	192050000	183400000	198710000	159580000	172670000	154750000	169180000	AFVELTK;AFVRPSGTEDVVR;EMEHYFSQGLSVQLFNDGSK;LVDPLGEMLAPSWEEHATCLANAEEQDMQR;MDLGAITK;MGLLAVLR;PSGTEDVVR;QASCSGDEYR;QAVTPPGLQEAINDLVK;QSAEQLEDK;SHQKPPQGMEIK;STIGVMVTASHNPEEDNGVK;VDCANGIGALK;VISTTDAER;VPVYCTK;VYAEADSQESADHLAHEVSLAVFQLAGGIGERPQPGF
A0A494C0G5;O00468;A0A087X208;A0A494C1I6	A0A494C0G5;O00468;A0A087X208;A0A494C1I6	Agrin;Agrin;Agrin N-terminal 110 kDa subunit;Agrin C-terminal 110 kDa subunit;Agrin C-terminal 90 kDa fragment;Agrin C-terminal 22 kDa fragment	AGRN	tr|A0A494C0G5|A0A494C0G5_HUMAN Agrin OS=Homo sapiens OX=9606 GN=AGRN PE=1 SV=1;sp|O00468|AGRIN_HUMAN Agrin OS=Homo sapiens OX=9606 GN=AGRN PE=1 SV=6;tr|A0A087X208|A0A087X208_HUMAN Agrin OS=Homo sapiens OX=9606 GN=AGRN PE=1 SV=1;tr|A0A494C1I6|A0A494C1I6_HUM	4	6	5	6	16	7	11	10	1049800	1712200	1056100	926640	3585600	1905200	3222500	1811000	22991000	30389000	26480000	26590000	59559000	43718000	54584000	45205000	AIVDVHFDPTTAFR;ALGPAGCEADASAPATCAEMR;ASCYNSALGCCSDGK;CEPGFWNFR;DDCEQMTGLCSCKPGVAGPK;EAACLQQTQIEEAR;EGSLQVGNEAPVTGSSPLGATQLDTDGALWLGGLPELPVGPALPK;GMLCGFGAVCEPNAEGPGR;KSPCPSVVAPVCGSDASTYSNECELQR;QVDVTSFAGHPCTR;SADGLTASCLCPATCR;SELFGETAR;SFLAFPTLR;SGCTPCSCDPQGAVR;SIESTLDDLFR;SPCQPNPCHGAAPCR;STVPVNTNR;VCGSDGVTYGNECQLK;VGPTCADEK;VLGAPVPAFEGR;VLGESPVPHTVLNLKEPLYVGGAPDFSK;VLPEGGAQCECPLGR;VTCDGAYRPVCAQDGR
Q17R98;A0A494C0H4;H0Y9M2;A0A5F9ZGW8;H0Y9K9;G5E9Z1;A0A590UJE4;A0A5F9ZGT0;A0A5F9ZHK5	Q17R98;A0A494C0H4;H0Y9M2;A0A5F9ZGW8;H0Y9K9;G5E9Z1;A0A590UJE4	Zinc finger protein 827	ZNF827	sp|Q17R98|ZN827_HUMAN Zinc finger protein 827 OS=Homo sapiens OX=9606 GN=ZNF827 PE=1 SV=1;tr|A0A494C0H4|A0A494C0H4_HUMAN Zinc finger protein 827 OS=Homo sapiens OX=9606 GN=ZNF827 PE=1 SV=1;tr|H0Y9M2|H0Y9M2_HUMAN Zinc finger protein 827 OS=Homo sapiens OX=9	0	0	0	0	4	3	3	2	0	0	0	0	0	0	0	0	0	0	0	0	0	0	0	0	IKEEPMEVDIQDSHVSISPSR;IQEQSTSPDTSLGSTTPSSHTLELVALDSEVLR;TSQGGAGVSPLLVK;TTTSPFFSEDTFR;VESPVNVGSNLSFSPPSHHAQQLSVLAR	1635;1636;1637;1638;1639;1640;1641;19029;19030;19031	64;65;66;69;70;157;518;689;759;760
Q9H7Z6;A0A494C0I2	Q9H7Z6;A0A494C0I2	Histone acetyltransferase KAT8	KAT8	sp|Q9H7Z6|KAT8_HUMAN Histone acetyltransferase KAT8 OS=Homo sapiens OX=9606 GN=KAT8 PE=1 SV=2;tr|A0A494C0I2|A0A494C0I2_HUMAN Lysine acetyltransferase 8 (Fragment) OS=Homo sapiens OX=9606 GN=KAT8 PE=1 SV=1	1	1	1	1	2	3	2	2	0	0	0	0	0	0	0	0	0	0	0	0	0	0	0	0	AAQGAAAAVAAGTSGVAGEGEPGPGENAAAEGTAPSPGR;AAQGAAAAVAAGTSGVAGEGEPGPGENAAAEGTAPSPGRVSPPTPAR;VSPPTPAR	1642;1643;19032	34;37;42
O95453;A0A494C0K5;A0A494C0W0;A0A494C0Q6;A0A8V8TMN8;A0A494C1G3;A0A494BZU6;A0A494BZW7;A0A494C0P9;A0A494C1K5;A0A494C0Q2;A0A494C1N1;A0A494C156;F5H1Z4;H3BRK1;A0A494C002	O95453;A0A494C0K5;A0A494C0W0;A0A494C0Q6;A0A8V8TMN8;A0A494C1G3;A0A494BZU6;A0A494BZW7;A0A494C0P9;A0A494C1K5;A0A494C0Q2;A0A494C1N1;A0A494C156	Poly(A)-specific ribonuclease PARN	PARN	sp|O95453|PARN_HUMAN Poly(A)-specific ribonuclease PARN OS=Homo sapiens OX=9606 GN=PARN PE=1 SV=1;tr|A0A494C0K5|A0A494C0K5_HUMAN Poly(A)-specific ribonuclease PARN OS=Homo sapiens OX=9606 GN=PARN PE=1 SV=1;tr|A0A494C0W0|A0A494C0W0_HUMAN Poly(A)-specific ri	7	7	7	6	6	5	4	7	3268500	2128800	1206800	0	840970	1354600	0	207260	0	0	0	0	0	0	0	0	CPVTIPEDQKK;DIINNTSLAELEK;ELSPAGSISK;FIDQVVEK;KELSPAGSISK;LIEPFFNK;NLSPSQEEAGLEDGVSGEISDTELEQTDSCAEPLSEGR;NSPATLFEVPDTW;SQANGAGALSYVSPNTSK;VFRNGIPYLNQEEER;VMDIPYLNLEGPDLQPK	1644;1645;1646;1647;1648;1649;1650;19033	163;570;572;583;587;589;619;628
A0A494C0R8;I3L2B0;K7EIG1;I3L318;I3L350;I3L4B5	A0A494C0R8;I3L2B0;K7EIG1	Clustered mitochondria protein homolog	CLUH	tr|A0A494C0R8|A0A494C0R8_HUMAN Clustered mitochondria protein homolog OS=Homo sapiens OX=9606 GN=CLUH PE=1 SV=1;tr|I3L2B0|I3L2B0_HUMAN Clustered mitochondria protein homolog OS=Homo sapiens OX=9606 GN=CLUH PE=1 SV=3;tr|K7EIG1|K7EIG1_HUMAN Clustered mitocho	28	32	27	28	23	23	20	25	26169000	36029000	20436000	24408000	18515000	18667000	15591000	13741000	233800000	274800000	250830000	251040000	180450000	175250000	167150000	182220000	AEDAYTSR;AEEPMATEPAPAGAPGDLGSQPPAAK;ASDAFHFFQSGQAK;AVGSISSTAFDIR;CLTQQAVALQR;DCMEHAVLPVDGATLAEVMR;DRAEEPMATEPAPAGAPGDLGSQPPAAK;DWKPLQCLK;DWNEELQTTR;EGYTIYK;ELAETIAADDGTADPR;ERPLCPLQPQNR;FLENALAVSTK;FLSHSLVELLNQISPTFK;FNPDIFSPGVR;FPESCQDEVR;FTAPSMASVLEQLNVINGILFIPLSQK;GLEMDPIDCTPPEYILPGSR;GRPGAAELPSVMLLNGDCPESLK;GRPGAAELPSVMLLNGDCPESLKK;HKPAFTEEDVLNIFPVVK;HQLDHVFK;HQLQEASR;HYILDLLR;IATPFQVYSWTAPQAEHAMDCVR;IGIGELITR;ILAPGIEPFSLQVSPQEMVQEIHQVLMDR;LAALQLMQQNASQLETPSSLENGGPSSLESK;LGYEEHIPGQTR;QELVDAFVEHR;SEDPPGQEAGSEEEGSSASGLAK;SLDPSDAFNGVDCNSLSFLSVFTDGDLGDSGK;SLDPSDAFNGVDCNSLSFLSVFTDGDLGDSGKR;SVEGLQEGSVLR;TCFSLHLDGNVLDHFSELR;TDELPAAAPADSAR;TGIQVLLK;TMNEIYR;VHSDFTAAATR;VIKTDELPAAAPADSAR;VQQGFLK;VVEEPYTVR;YLELLER	1651	702
Q86WV6;A0A494C0W5;A0A494C0T1;J3QTB1	Q86WV6;A0A494C0W5	Stimulator of interferon genes protein	STING1	sp|Q86WV6|STING_HUMAN Stimulator of interferon genes protein OS=Homo sapiens OX=9606 GN=STING1 PE=1 SV=1;tr|A0A494C0W5|A0A494C0W5_HUMAN Stimulator of interferon genes protein OS=Homo sapiens OX=9606 GN=STING1 PE=1 SV=1	2	3	3	3	0	0	0	0	5904700	6244800	4540600	4544200	0	0	0	0	36501000	41842000	35110000	33713000	0	0	0	0	LIAYQEPADDSSFSLSQEVLR;TSAVPSTSTMSQEPELLISGMEKPLPLR;TSAVPSTSTMSQEPELLISGMEKPLPLRTDFS;VYSNSIYELLENGQR
P05107;D3DSM0;A0A494C0X7;A0AAA9WZN5;J3KNI6;E5RIG7;E5RK25;E7EVZ9;E5RHE6;E5RK54;E5RHT0;E5RFI0;E5RIE4;A8MVG7	P05107;D3DSM0;A0A494C0X7;A0AAA9WZN5	Integrin beta-2;Integrin beta	ITGB2	sp|P05107|ITB2_HUMAN Integrin beta-2 OS=Homo sapiens OX=9606 GN=ITGB2 PE=1 SV=3;tr|D3DSM0|D3DSM0_HUMAN Integrin beta OS=Homo sapiens OX=9606 GN=ITGB2 PE=1 SV=1;tr|A0A494C0X7|A0A494C0X7_HUMAN Integrin beta OS=Homo sapiens OX=9606 GN=ITGB2 PE=1 SV=1;tr|A0AAA	9	4	8	6	0	0	0	0	4985500	3518200	4098900	2057400	0	0	0	0	39233000	35587000	42672000	26095000	0	0	0	0	CDTRPQLLMR;CHPGFEGSACQCER;ECIESGPGCTWCQK;GCAADDIMDPTSLAETQEDHNGGQK;GDCDGVQINVPITFQVK;GFLECGICR;LAENNIQPIFAVTSR;SATTTVMNPK;SQWNNDNPLFK;TVLPFVNTHPDK;YNGQVCGGPGR
Q9H082;A0A494C0Z5	Q9H082;A0A494C0Z5	Ras-related protein Rab-33B	RAB33B	sp|Q9H082|RB33B_HUMAN Ras-related protein Rab-33B OS=Homo sapiens OX=9606 GN=RAB33B PE=1 SV=1;tr|A0A494C0Z5|A0A494C0Z5_HUMAN RAB33B, member RAS oncogene family OS=Homo sapiens OX=9606 GN=RAB33B PE=1 SV=1	0	1	0	0	0	0	0	1	0	0	0	0	0	0	0	0	0	0	0	0	0	0	0	0	SAIQVPTDLAQK
Q8N9T8;A0A494C108;F8WFC1;H0YFD2;H0YH26	Q8N9T8;A0A494C108	Protein KRI1 homolog	KRI1	sp|Q8N9T8|KRI1_HUMAN Protein KRI1 homolog OS=Homo sapiens OX=9606 GN=KRI1 PE=1 SV=3;tr|A0A494C108|A0A494C108_HUMAN Protein KRI1 homolog OS=Homo sapiens OX=9606 GN=KRI1 PE=1 SV=1	18	18	19	17	14	14	15	16	61420000	75388000	54027000	54568000	33980000	42321000	29020000	28241000	280210000	298850000	292720000	283600000	207770000	205290000	187620000	178430000	AFVEDSEDEDGAGEGGSSLLQK;AFVEDSEDEDGAGEGGSSLLQKR;AQEEADYIEWLK;EEAETPAEATGKPQR;EYWNDPELDEGER;FEEPDSASVK;KQEDFEQK;KVTGNEMLGLEEGDLEDDFDPAQHDQLMQK;LDYEDIIDDLPCR;LLGPTVMLGGCEFSR;LQAFGLNPK;LQETSSQSYVEEQK;QEDFEQK;QLPALDGSLMGPESPPAQEEEAPVSPHK;QLPALDGSLMGPESPPAQEEEAPVSPHKKPAPQK;SIASSVR;TVVPCDFGLSTEEILAADDK;TVVPCDFGLSTEEILAADDKELNR;VTGNEMLGLEEGDLEDDFDPAQHDQLMQK;YVDEENSDGETSNHR	1654;1655;1656;1657;1658	136;171;622;628;639
Q99728;A0A494C142;A0A087X2H0	Q99728;A0A494C142	BRCA1-associated RING domain protein 1	BARD1	sp|Q99728|BARD1_HUMAN BRCA1-associated RING domain protein 1 OS=Homo sapiens OX=9606 GN=BARD1 PE=1 SV=2;tr|A0A494C142|A0A494C142_HUMAN BRCA1 associated RING domain 1 (Fragment) OS=Homo sapiens OX=9606 GN=BARD1 PE=1 SV=1	2	2	2	2	0	1	1	2	0	0	0	0	0	0	0	0	0	0	0	0	0	0	0	0	QTVPSENIPLPECSSPPSCK;SRNEVVTPEK;VMSSPSAMK	1659;1660;1661;19034	299;364;409;410
Q14689;A0A494C143;Q9Y2E4;A0A0U1RQW6	Q14689;A0A494C143;Q9Y2E4;A0A0U1RQW6	Disco-interacting protein 2 homolog A;Disco-interacting protein 2 homolog C	DIP2A;DIP2C	sp|Q14689|DIP2A_HUMAN Disco-interacting protein 2 homolog A OS=Homo sapiens OX=9606 GN=DIP2A PE=1 SV=2;tr|A0A494C143|A0A494C143_HUMAN Disco interacting protein 2 homolog A OS=Homo sapiens OX=9606 GN=DIP2A PE=1 SV=1;sp|Q9Y2E4|DIP2C_HUMAN Disco-interacting p	2	0	0	1	0	0	0	0	437840	0	0	232470	0	0	0	0	0	0	0	0	0	0	0	0	GCPLEAAPLPAEVR;SDVHTEAVQAALAK
P52630;A0A8V8TLG8;A0A494C164;A0A494C0B5;B4DHE0;A0A494C1L3;B4DLC8;A0A8V8TLJ4	P52630;A0A8V8TLG8;A0A494C164;A0A494C0B5;B4DHE0;A0A494C1L3;B4DLC8;A0A8V8TLJ4	Signal transducer and activator of transcription 2;Signal transducer and activator of transcription	STAT2	sp|P52630|STAT2_HUMAN Signal transducer and activator of transcription 2 OS=Homo sapiens OX=9606 GN=STAT2 PE=1 SV=1;tr|A0A8V8TLG8|A0A8V8TLG8_HUMAN Signal transducer and activator of transcription OS=Homo sapiens OX=9606 GN=STAT2 PE=1 SV=1;tr|A0A494C164|A0A	0	1	1	1	0	1	0	0	0	255070	550310	509120	0	198060	0	0	0	0	0	0	0	0	0	0	AQLEQGEPVLETPVESQQHEIESR;HLNTEPMEIFR
P12955;A0A494C165;A0A8V8TLL9;K7ES25;A0A8V8TNF2;A0A8V8TLR1;A0A8V8TLP4;A0A8V8TLP2;A0A8V8TN48;A0A8V8TLN7;A0A494C194;A0A8V8TLR6;A0A8V8TM86;A0A8V8TN70;V9GYL0;A0A8V8TNH5;V9GYE4;A0A8V8TM81	P12955;A0A494C165;A0A8V8TLL9;K7ES25;A0A8V8TNF2;A0A8V8TLR1;A0A8V8TLP4;A0A8V8TLP2;A0A8V8TN48;A0A8V8TLN7;A0A494C194	Xaa-Pro dipeptidase	PEPD	sp|P12955|PEPD_HUMAN Xaa-Pro dipeptidase OS=Homo sapiens OX=9606 GN=PEPD PE=1 SV=3;tr|A0A494C165|A0A494C165_HUMAN Xaa-Pro dipeptidase OS=Homo sapiens OX=9606 GN=PEPD PE=1 SV=2;tr|A0A8V8TLL9|A0A8V8TLL9_HUMAN Xaa-Pro dipeptidase OS=Homo sapiens OX=9606 GN=PE	7	10	11	10	12	9	11	10	21230000	34890000	21161000	26278000	25782000	36493000	36138000	26389000	139990000	144050000	137200000	157710000	144150000	159930000	162020000	186230000	AAATGPSFWLGNETLK;AAATGPSFWLGNETLKVPLALFALNR;AFTPFSGPK;AVMGAMKPGVWWPDMHR;AVYEAVLR;EASFDGISK;EYELESLFEHYCYSR;GVNTDSGSVCR;IDEPGLR;IEEDVVVTDSGIELLTCVPR;LPASHATWMGK;STLFVPR;TDMELEVLR;TVEEIEACMAGCDK;VPLALFALNR;YAVDDVQYVDEIASVLTSQKPSVLLTLR;YCTDTGVLFR
A0A494C1D7	A0A494C1D7		DST	tr|A0A494C1D7|A0A494C1D7_HUMAN Dystonin (Fragment) OS=Homo sapiens OX=9606 GN=DST PE=1 SV=1	2	1	1	1	2	1	1	3	0	0	0	0	0	0	0	0	0	0	0	0	0	0	0	0	ADQLVER;AIEEFESSLK;ALQGQISSQQVAVEK;ALRPEVER;ALYNQYLQFK;AMVDSQQKSPVK;AMVDSQQKSPVKR;CENFTTCWR;DDLHESVFR;DLDFDWHK;DLEGIGK;DSVICEDK;DTYHPLDDWIQQVETTQR;DVTELSQYMQESTSEFLEHK;DYELQTMTYR;EISSHGLPSDK;ELDQKEENIK;EQGQVPLNSTALQDIISK;EQLSEALQTIQLFLAK;FEDFLEDSQESQVFSGSDITQLEK;FMETTDPSTASSLQAK;GSLLPAKNDIQK;HLDTLHNFVSR;HLSEPIAVDPK;IENLLDWLSNVDKDSER;IISQHQAVIIATQSAQVLLEK;ILTTEQTK;IQENQPENSK;ISSEEISTK;KEQLSEALQTIQLFLAK;LCEEEAVIADKNNIENLISTLK;LEDLVQESMEEKEELLQYK;LEMLQQIANR;LESQYAK;LFNAIIHK;LILAGNALQSDSK;LLDPEDVDVSSPDEK;LLPSAVSSWSDCVNTSPAKDSETEVK;LQGICDLLTQTENR;LQITLTR;LQTFLETK;LTIEAYR;LTPSVTPAYTPGFPSGLVPNFSSGVEPNSLQTLK;MTDEERNELEK;NIMLEQDIAGR;NTENFLK;NTQAAEALVK;QGQYLSPEEK;QKSFSEDVISHK;QLQESQTSGDVK;QSSINAMNEK;QVFHALEDELQK;QVIEQNGTHFQEGDGK;SFSEDVISHK;SSLLDQNLTEEEINMK;SVITYVSSLYDAFPK;SVQEIAEQLLLENHPAR;TAEVLLDAR;TLATQLNQQK;TMLPGEHQQVLSNLQSR;TPLNPEKYSPGR;TPLNPEKYSPGRK;TQALTEVDVPGKDVTELSQYMQESTSEFLEHKK;TVNLVLK;VELFENLSEK;VHYETALAESEK;VHYETALAESEKK;VVTTAIKEETEK;WQNVHVQIDNR;YAEQYSATVK;YITISGNR;YQHYEDASCGLLAGLQACEATASK;YYQADQLVQR	1662;1663;1664;1665;1666;1667;19035;22301	29;30;125;126;353;1498;1998;2000
P35658;A0A494C1F2;A0A8Q3SHZ4;A0A8Q3WLX1;A0A494BZU9;H0Y837;B7ZAV2;H0YF36;E9PKD2;A0A494C104;A0A494C0Y1;H0YDS4;A0A494C0J0	P35658;A0A494C1F2;A0A8Q3SHZ4;A0A8Q3WLX1	Nuclear pore complex protein Nup214	NUP214	sp|P35658|NU214_HUMAN Nuclear pore complex protein Nup214 OS=Homo sapiens OX=9606 GN=NUP214 PE=1 SV=2;tr|A0A494C1F2|A0A494C1F2_HUMAN Nucleoporin 214 OS=Homo sapiens OX=9606 GN=NUP214 PE=1 SV=1;tr|A0A8Q3SHZ4|A0A8Q3SHZ4_HUMAN Nucleoporin 214 OS=Homo sapiens	29	24	24	23	34	37	34	35	23562000	17076000	12111000	12303000	32675000	33064000	28047000	23559000	319180000	286230000	260150000	217760000	364470000	347980000	332580000	310570000	ASLAPTPAASPVAPSAASFSFGSSGFKPTLESTPVPSVSAPNIAMK;ASSTSLTSTQPTK;DSDPVMAGIGEEIAHFQK;DSGYLHLLYK;EIINQQR;ETLFNTLANNR;ETTESLHGDISSLK;FAVQDVNDVLDLEWDQHLEQK;GGGFFSGLGGKPSQDAANK;HGAPSPSHPISAPQAAAAAALR;HGAPSPSHPISAPQAAAAAALRR;HLLVPER;IFDSPEELPK;IIPQGADSTMLATK;ITPPAAKPGSPQAK;LDASAAAAPASLPPSSPAAPIATFSLLPAGGAPTVFSFGSSSLK;LETPPSK;LETPPSKLGELLFPSSLAGETLGSFSGLR;LGELLFPSSLAGETLGSFSGLR;LNHLVDSLQQLR;NLLIQNKPGDDPNK;NNPATPSTAMGSSVPYSTAK;NVPQVVNVQELK;PAASGPLSHPTPLSAPPSSVPLK;PVAPSGTALSTTSSK;QGSLINSLKPSGPTPASGQLSSGDK;QMASQAPAVNTLTESTLK;QNGTVVQYLPTLQEK;QSDQINWESWLLEDSSR;SAQGSSSPVPSMVQK;SHLVHGSSPGVMGTSVATSASK;SLQPAVAEK;SPGSTPTTPTSSQAPQK;SSATVTGEPPSYSSGSDSSK;SSVLPSPSGR;STAPASLSR;TESDDLHTFLLEIK;TFGGFASSSFGEQKPTGTFSSGGGSVASQGFGFSSPNK;TGGFGAAPVFGSPPTFGGSPGFGGVPAFGSAPAFTSPLGSTGGK;TLPPAPVLMLLSTDGVLCPFYMINQNPGVK;TPHPVLTPVAANQAK;TPSIQPSLLPHAAPFAK;TSCKDDEAVVQAPR;TSGVPSGFNFTAPPVLGK;VGQADDSTKPTNK;VPAKLSPMK;YGLVFAGGASGLQIFPTK	1668;1669;1670;1671;1672;1673;1674;1675;1676;1677;1678;1679;1680;19036;19037;19038;19039;19040;19041	430;433;436;437;461;462;469;471;646;656;657;670;678;940;1081;1312;1978;1981;1985
Q02297;A0A494C1F5;H0YBA3;A0A494C1F8;A0A494C0K4;A0A494C043;A0A494C1G2;A0A494C0Q4;A0A494C054;A0A494C114;A0A494BZT4;H0YCP0;A0A5F9ZHA5;E5RHP6;A0A494C1B5;A0A494C0L9	Q02297;A0A494C1F5;H0YBA3;A0A494C1F8;A0A494C0K4;A0A494C043;A0A494C1G2;A0A494C0Q4	Pro-neuregulin-1, membrane-bound isoform;Neuregulin-1;Pro-neuregulin-1, membrane-bound isoform	NRG1	sp|Q02297|NRG1_HUMAN Pro-neuregulin-1, membrane-bound isoform OS=Homo sapiens OX=9606 GN=NRG1 PE=1 SV=3;tr|A0A494C1F5|A0A494C1F5_HUMAN Pro-neuregulin-1, membrane-bound isoform (Fragment) OS=Homo sapiens OX=9606 GN=NRG1 PE=1 SV=1;tr|H0YBA3|H0YBA3_HUMAN Pro-	6	4	5	5	0	0	0	0	3454300	1819700	2893400	2655300	0	0	0	0	70186000	0	66666000	60990000	0	0	0	0	ASLADSGEYMCK;CETSSEYSSLR;ETPDSYRDSPHSER;ISVSTEGANTSSSTSTSTTGTSHLVK;MSPVDFHTPSSPK;YVSAMTTPAR	1681;1682;1683;1684;22302	418;424;435;443;444
Q14739;A0A494C1L1;C9JXK0;C9JES9	Q14739;A0A494C1L1;C9JXK0	Delta(14)-sterol reductase LBR	LBR	sp|Q14739|LBR_HUMAN Delta(14)-sterol reductase LBR OS=Homo sapiens OX=9606 GN=LBR PE=1 SV=2;tr|A0A494C1L1|A0A494C1L1_HUMAN Delta(14)-sterol reductase LBR OS=Homo sapiens OX=9606 GN=LBR PE=1 SV=1;tr|C9JXK0|C9JXK0_HUMAN Lamin B receptor (Fragment) OS=Homo sa	5	4	3	3	7	5	5	3	9872000	6861300	7979600	5480700	23943000	24151000	16632000	11937000	91740000	58439000	81622000	107270000	144010000	148730000	151120000	126110000	ENDIKPLTSFR;IGTFDLK;LTPLILKPFGNSISR;NDLSPASSGNAVYDFFIGR;SASASHQADIK;SRSPGRPPK;TFEVTPIR;YKDGTELELK;YNGEPEHIER	1685;1686;1687	84;86;99
A0A494C1L5;P50851;E9PEM5;A0A494BZW2;A0A494C0R9;A0A8V8TM79;A0A8V8TLZ6;H0Y9N9;A0A3B3IS13;A0A8V8TKR0;A0A3B3IU76;H0YA17;A0A8V8TL26	A0A494C1L5;P50851;E9PEM5;A0A494BZW2;A0A494C0R9	Lipopolysaccharide-responsive and beige-like anchor protein	LRBA	tr|A0A494C1L5|A0A494C1L5_HUMAN LPS responsive beige-like anchor protein OS=Homo sapiens OX=9606 GN=LRBA PE=1 SV=1;sp|P50851|LRBA_HUMAN Lipopolysaccharide-responsive and beige-like anchor protein OS=Homo sapiens OX=9606 GN=LRBA PE=1 SV=4;tr|E9PEM5|E9PEM5_HU	13	12	12	15	20	20	19	25	1417800	2890700	1497500	1683400	4350900	5628300	4476500	4227800	73529000	71925000	67467000	64104000	133700000	126130000	113080000	113320000	AAFFAER;ASEDNRVPSPPPTGDDGGGGGR;ASPNVEAPQPHR;ATPSVSVSK;DINVSVGSQQPDTK;DSGIQTMTASGSSAMSPETTVSQIAVESDLGQMLEEGKK;EIFVDFAPFLSR;GSAMQVSPLMFTDK;HVLEISR;ISLASPR;LDVSNVATDTER;LDYWEDDLR;LELKASPNVEAPQPHR;LINDCHGSVSEASSEQK;LLQDMDINR;LPSVPTVDSVSQDPVSNMSITER;NADDLEVSSDIIEAVAISSNSFITTGK;NAGLAFIELVNEGR;NPLGSTHPEATLK;NSPQCPESMEVR;QHEQPGQGIAPDAVNGQR;SAAAIALPPIAK;SAVSPSTFNTSIPTNAVSVVSSVDSAQASDMGGESPGSR;SLVNIPADGVTVDPALLPPACLGALGDLSVEQPVQFR;SPVDIVTGGISPVR;SPVDIVTGGISPVRDLDR;TAVEHATDEDILAK;TLEGPENCLKPK;TLLGSHGQELLIEGTSLVCMK;VANEAEFILSR;VEGSPTEEANLPTELQDNSLSPAASEAGEK;VIATLLR;YGPDAFFNFPGK	1688;1689;1690;1691;1692;1693;1694;1695;1696;1697;1698;1699;19042	10;14;1051;1052;1118;1133;1135;1261;1488;1498;1767;2190;2485
P26885;A0A494C1N0;F5H0N4	P26885;A0A494C1N0;F5H0N4	Peptidyl-prolyl cis-trans isomerase FKBP2;peptidylprolyl isomerase	FKBP2	sp|P26885|FKBP2_HUMAN Peptidyl-prolyl cis-trans isomerase FKBP2 OS=Homo sapiens OX=9606 GN=FKBP2 PE=1 SV=2;tr|A0A494C1N0|A0A494C1N0_HUMAN peptidylprolyl isomerase OS=Homo sapiens OX=9606 GN=FKBP2 PE=1 SV=1;tr|F5H0N4|F5H0N4_HUMAN peptidylprolyl isomerase (F	3	3	2	2	3	4	6	4	56104000	113970000	77760000	87554000	45066000	64030000	115510000	104810000	379610000	360930000	304730000	346440000	303500000	353580000	355160000	356900000	GDVLHMHYTGK;GWDQGLLGMCEGEK;KLQIGVK;KLVIPSELGYGER;LEDGTEFDSSLPQNQPFVFSLGTGQVIK;LVIPSELGYGER;RVDHCPIK;VDHCPIK
Q9Y5Q9;A0A494C1S7;F8WC64	Q9Y5Q9;A0A494C1S7	General transcription factor 3C polypeptide 3	GTF3C3	sp|Q9Y5Q9|TF3C3_HUMAN General transcription factor 3C polypeptide 3 OS=Homo sapiens OX=9606 GN=GTF3C3 PE=1 SV=1;tr|A0A494C1S7|A0A494C1S7_HUMAN General transcription factor IIIC subunit 3 OS=Homo sapiens OX=9606 GN=GTF3C3 PE=1 SV=1	1	2	2	2	1	1	1	1	0	212990	86548	96980	0	0	0	0	0	0	0	0	0	0	0	0	GKLSAEENPDDSEVPSSSGINSTK;LAEMSLEQDNIK;SGFSPELIDYLEGK;SQDKDVNEGETSDGVR	1700	43
Q6ZRV2;J3KPS2;A0A494C1T9	Q6ZRV2;J3KPS2;A0A494C1T9	Protein FAM83H	FAM83H	sp|Q6ZRV2|FA83H_HUMAN Protein FAM83H OS=Homo sapiens OX=9606 GN=FAM83H PE=1 SV=3;tr|J3KPS2|J3KPS2_HUMAN Family with sequence similarity 83 member H (Fragment) OS=Homo sapiens OX=9606 GN=FAM83H PE=1 SV=1;tr|A0A494C1T9|A0A494C1T9_HUMAN Family with sequence s	6	5	4	3	6	6	5	4	0	0	0	0	0	0	0	0	0	0	0	0	0	0	0	0	GSPTSAYPER;HGSDPAFAPGPR;KGSPTPGFSTR;RGSPTTGFIEQK;RGSPVPPVPER;RLSLGQGDSTEAATEER;SLESCLLDLR;SSPVPPVPER	1701;1702;1703;1704;1705;1706;1707;1708;1709	523;785;870;881;892;914;924;925;1003
Q6ZNJ1;H7C3Y7;H0Y764;A0A494C1V1	Q6ZNJ1;H7C3Y7;H0Y764;A0A494C1V1	Neurobeachin-like protein 2	NBEAL2	sp|Q6ZNJ1|NBEL2_HUMAN Neurobeachin-like protein 2 OS=Homo sapiens OX=9606 GN=NBEAL2 PE=1 SV=2;tr|H7C3Y7|H7C3Y7_HUMAN Neurobeachin like 2 (Fragment) OS=Homo sapiens OX=9606 GN=NBEAL2 PE=1 SV=1;tr|H0Y764|H0Y764_HUMAN Neurobeachin like 2 (Fragment) OS=Homo sa	1	1	2	1	1	1	1	1	0	0	0	0	0	0	0	0	0	0	0	0	0	0	0	0	DNLGEVPLTPTEEASLPLAVTK;PVQVLYGHGAAVSCVAISTELDMAVSGSEDGTVIIHTVRR	19043	1867
A0A499FI31;Q15020;F8W667;A0A494C0L2;H0YHU8;F8VZM2;F8VVK9	A0A499FI31;Q15020	Squamous cell carcinoma antigen recognized by T-cells 3	SART3	tr|A0A499FI31|A0A499FI31_HUMAN Spliceosome associated factor 3, U4/U6 recycling protein OS=Homo sapiens OX=9606 GN=SART3 PE=1 SV=1;sp|Q15020|SART3_HUMAN Squamous cell carcinoma antigen recognized by T-cells 3 OS=Homo sapiens OX=9606 GN=SART3 PE=1 SV=1	16	25	16	17	19	22	20	19	23099000	35567000	19623000	21232000	37210000	43141000	28159000	20532000	310680000	375100000	323540000	313850000	420430000	414880000	377080000	362160000	ADGEEDEVK;AGPKADGEEDEVK;ALQQLEK;ALQRPSAAAPQAENGPAAAPAVAAPAATEAPK;ALSSVGLHMTK;ALVENCLVPDLWIR;ATAAETSASEPEAESK;AVAAATYK;AVQCTSDYPEHVCEVLLTMER;CAAVDVEPPSK;DLVLSVHNR;EAALVQQEEEKAEQR;EELEEICK;EFESAIVEAAR;EHVYDLFEK;ELWDSIMTR;FNESGDPSCVIMQNWAR;GADEDDEKEWGDDEEEQPSK;GADEDDEKEWGDDEEEQPSKR;GLAYVEYENESQASQAVMK;GYCYVEFK;IQLIFER;KAPGGPMLLPQTYGAR;KVPEKPETR;LFISGLPFSCTK;LFISGLPFSCTKEELEEICK;MSNADFAK;PSAAAPQAENGPAAAPAVAAPAATEAPK;PVAGFLSPFDR;QLAIPLYDMEATFAEYEEWSEDPIPESVIQNYNK;RVENSIPAAGETQNVEVAAGPAGK;SALQALEMDR;SALQALEMDRK;TEGSLEDWDIAVQK;TQLSLLPR;VAISNPPQR;VENSIPAAGETQNVEVAAGPAGK;YKPYEEALLQAEAPR;YSQYLDR	1710;1711;1712	8;10;250
Q9BUB5;Q7Z319;A0A499FJN1;B5BUJ6;B5BU64;A0A499FIS5;A0A499FJS1	Q9BUB5;Q7Z319;A0A499FJN1;B5BUJ6;B5BU64;A0A499FIS5	MAP kinase-interacting serine/threonine-protein kinase 1	MKNK1	sp|Q9BUB5|MKNK1_HUMAN MAP kinase-interacting serine/threonine-protein kinase 1 OS=Homo sapiens OX=9606 GN=MKNK1 PE=1 SV=1;tr|Q7Z319|Q7Z319_HUMAN MAP kinase-interacting serine/threonine-protein kinase 1 OS=Homo sapiens OX=9606 GN=MKNK1 PE=1 SV=1;tr|A0A499FJ	2	3	2	2	2	1	2	3	0	0	0	0	0	537480	0	0	0	0	0	0	0	0	0	0	DLKPENILCESPEK;DLKPENILCESPEKVSPVK;GEDRSPPTAL;LSAAQVLQHPWVQGQAPEK;QLSQHEENELAEEPEALADGLCSMKLSPPCK	1713;1714;1715;1716	221;226;437;460
H7BXI1;A0A499FIX8;A0FGR8	H7BXI1;A0A499FIX8;A0FGR8	Extended synaptotagmin-2	ESYT2	tr|H7BXI1|H7BXI1_HUMAN Extended synaptotagmin 2 OS=Homo sapiens OX=9606 GN=ESYT2 PE=1 SV=2;tr|A0A499FIX8|A0A499FIX8_HUMAN Extended synaptotagmin 2 OS=Homo sapiens OX=9606 GN=ESYT2 PE=1 SV=1;sp|A0FGR8|ESYT2_HUMAN Extended synaptotagmin-2 OS=Homo sapiens OX=	8	10	7	10	13	12	11	16	3285000	6427400	2285900	4490100	13208000	13005000	8934400	9341800	46046000	57526000	41141000	52838000	96376000	93194000	99719000	101730000	AAPENPGGVLSVELPGLLAQLAR;ACDLPAWVHFPDTER;ALALLEDEER;AQPPEAGPQGLHDLGR;EPTPSIASDISLPIATQELR;FQLSNSGPNSTIK;GANTHLSTFSFTK;GEGPEAGAGGAGGR;IHFIEAQDLQGK;ISSNPNPVVQMSVGHK;ITVPLVSEVQIAQLR;LEWLTLMPNASNLDK;RQDLEVEVR;SDPYGIIR;SHMSGSPGPGGSNTAPSTPVIGGSDKPGMEEK;SSSSLLASPGHISVK;SSSSLLASPGHISVKEPTPSIASDISLPIATQELR;TLNPVFDQSFDFSVSLPEVQR;VLVALASEELAK;VPLSQLLTSEDMTVSQR	1717;1718;1719;1720;1721;1722;1723;19044	636;638;683;688;698;700;703;706
A0A499FIZ0;Q9H7D7;A0A7I2YQL3;A0A7P0SXD0;A0A7I2YQQ9;H0Y9R3;H0Y917;A0A7I2V3I7;A0A994J579;A0A994J7J9	A0A499FIZ0;Q9H7D7;A0A7I2YQL3;A0A7P0SXD0;A0A7I2YQQ9	WD repeat-containing protein 26	WDR26	tr|A0A499FIZ0|A0A499FIZ0_HUMAN WD repeat-containing protein 26 OS=Homo sapiens OX=9606 GN=WDR26 PE=1 SV=2;sp|Q9H7D7|WDR26_HUMAN WD repeat-containing protein 26 OS=Homo sapiens OX=9606 GN=WDR26 PE=1 SV=3;tr|A0A7I2YQL3|A0A7I2YQL3_HUMAN WD repeat-containing p	4	4	3	5	7	5	6	6	1855500	2748400	1755400	2059400	2456900	1989300	3175400	3659000	39890000	43934000	40837000	43062000	44941000	51604000	49089000	62179000	ASAAEGVGEPGASAGR;GQFYQCDLDGNLLDSWEGVR;IWGPAPFIDHQNIEEECSSMDS;LDNNLDSVSLLIDHVCSR;LIGQHLNGLGLNQTVDLLMQESGCR;LSQSDEDVIR;RLSQSDEDVIR;TVLASDTHQR;VQCLWCLSDGK	1724;1725	34;221
Q07912;A0A5F9ZHP4;C9J1X3;A0A5F9ZI29;A0A5F9ZGX5;A0A5F9ZHJ2;A0A499FJ16;A0A5F9ZHD0;A0A5F9ZH01	Q07912;A0A5F9ZHP4;C9J1X3;A0A5F9ZI29;A0A5F9ZGX5;A0A5F9ZHJ2;A0A499FJ16;A0A5F9ZHD0	Activated CDC42 kinase 1;non-specific protein-tyrosine kinase	TNK2	sp|Q07912|ACK1_HUMAN Activated CDC42 kinase 1 OS=Homo sapiens OX=9606 GN=TNK2 PE=1 SV=3;tr|A0A5F9ZHP4|A0A5F9ZHP4_HUMAN non-specific protein-tyrosine kinase OS=Homo sapiens OX=9606 GN=TNK2 PE=1 SV=1;tr|C9J1X3|C9J1X3_HUMAN non-specific protein-tyrosine kinas	2	3	3	2	1	3	2	2	0	0	0	0	0	0	0	0	0	0	0	0	0	0	0	0	ALPQNDDHYVMQEHR;EAQSPEEPTPLPVPLLLPPPSTPAPAAPTATVR;EPLSPQGSR;VSSTHYYLLPERPSYLER;YATPQVIQAPGPR	1726;1727;22303;22304;22305	284;785;827;859;881
O75592;A0A804HIR9;A0A499FJI4;A0A804HKQ1;A0A804HL12;A0A8Q3SHQ6;A0A8Q3SHQ2;A0A804HJ25;A0A8Q3SHK7;H7C3U4	O75592;A0A804HIR9;A0A499FJI4;A0A804HKQ1;A0A804HL12;A0A8Q3SHQ6;A0A8Q3SHQ2;A0A804HJ25;A0A8Q3SHK7	E3 ubiquitin-protein ligase MYCBP2;RCR-type E3 ubiquitin transferase	MYCBP2	sp|O75592|MYCB2_HUMAN E3 ubiquitin-protein ligase MYCBP2 OS=Homo sapiens OX=9606 GN=MYCBP2 PE=1 SV=4;tr|A0A804HIR9|A0A804HIR9_HUMAN RCR-type E3 ubiquitin transferase OS=Homo sapiens OX=9606 GN=MYCBP2 PE=1 SV=1;tr|A0A499FJI4|A0A499FJI4_HUMAN RCR-type E3 ubi	9	9	6	4	5	7	6	7	370160	161660	0	0	54500	142240	0	37413	0	0	0	0	0	0	0	0	ALLSSPEGEEK;DLALPIGNELEEDLEILEEAALQVCK;GIPIGMLVLGNK;HEDEQALLDQNSQTPPPSPFSVQAFNK;ITTYPPGSVR;LISGDAEPTPEQEEK;QVSTENDSTLVHR;RVNSGDTEVGSSLLR;SEFDGDLQSQLLSK;SKSDSYTLDPDTLR;SLSPNHNTLQTLK;SNNGTDVNAGQIPQLLYR;SSSPHDKNLPQK;TNSLTDSTCDDSSEFK;VNSGDTEVGSSLLR	1728;1729;1730;1731;1732;1733;1734;1735;1736;19045;19046	1624;1625;2681;2683;2687;2787;2789;2844;3505;3931;3932
P01137;A0A7I2YQL8;A0A499FJK2;A0A7I2V5Z9	P01137;A0A7I2YQL8;A0A499FJK2;A0A7I2V5Z9	Transforming growth factor beta-1 proprotein;Latency-associated peptide;Transforming growth factor beta-1;Transforming growth factor beta	TGFB1	sp|P01137|TGFB1_HUMAN Transforming growth factor beta-1 proprotein OS=Homo sapiens OX=9606 GN=TGFB1 PE=1 SV=3;tr|A0A7I2YQL8|A0A7I2YQL8_HUMAN Transforming growth factor beta OS=Homo sapiens OX=9606 GN=TGFB1 PE=1 SV=1;tr|A0A499FJK2|A0A499FJK2_HUMAN Transform	0	1	0	1	1	0	1	0	0	690570	0	458580	0	0	0	0	0	0	0	0	0	0	0	0	VAGESAEPEPEPEADYYAK;VEQLSNMIVR
P51587;A0A7P0TAP7;H0YD86;A0A590UJU6;A0A590UJ24;H0YE37;A0A8V8TPZ2;A0A7P0T9D7;A0A8V8TQQ4;A0A590UJI7	P51587;A0A7P0TAP7;H0YD86;A0A590UJU6;A0A590UJ24;H0YE37;A0A8V8TPZ2;A0A7P0T9D7;A0A8V8TQQ4;A0A590UJI7	Breast cancer type 2 susceptibility protein	BRCA2	sp|P51587|BRCA2_HUMAN Breast cancer type 2 susceptibility protein OS=Homo sapiens OX=9606 GN=BRCA2 PE=1 SV=4;tr|A0A7P0TAP7|A0A7P0TAP7_HUMAN BRCA2 DNA repair associated OS=Homo sapiens OX=9606 GN=BRCA2 PE=1 SV=1;tr|H0YD86|H0YD86_HUMAN BRCA2 DNA repair assoc	1	0	1	0	0	0	1	0	0	0	0	0	0	0	62729	0	0	0	0	0	0	0	0	0	EQGLTLPLYQSPVK;FIASVTDSENTNQR	1737	93
P48729;U3KPX3;A0A590UJ43;A0A5F9W493;D6REM4;E7ETM0;Q8N752;H0Y9X2;U3KQK7;A0A590UK94;A0A590UJQ7;E5RG27;D6RGE5;U3KQ83	P48729;U3KPX3;A0A590UJ43;A0A5F9W493;D6REM4;E7ETM0;Q8N752;H0Y9X2;U3KQK7	Casein kinase I isoform alpha;non-specific serine/threonine protein kinase;Casein kinase I isoform alpha-like	CSNK1A1;CSNK1A1L	sp|P48729|KC1A_HUMAN Casein kinase I isoform alpha OS=Homo sapiens OX=9606 GN=CSNK1A1 PE=1 SV=2;tr|U3KPX3|U3KPX3_HUMAN non-specific serine/threonine protein kinase OS=Homo sapiens OX=9606 GN=CSNK1A1 PE=1 SV=2;tr|A0A590UJ43|A0A590UJ43_HUMAN non-specific ser	5	5	7	8	5	2	4	6	8990100	18587000	9778800	16605000	6433500	3028500	7702700	8362000	77554000	81138000	73349000	91039000	48934000	40255000	58837000	62041000	AAQQAASSSGQGQQAQTPTGK;DIKPDNFLMGIGR;FEEAPDYMYLR;HPQLLYESK;ILQGGVGIPHIR;LFLIDFGLAK;MSTPVEVLCK;TLNHQYDYTFDWTMLK;TSLPWQGLK;TVLMLADQMISR
Q13616;A0A590UJ50;A0A590UK34;A0A590UJ21;A0A590UJ56;A0A590UJC4;A0A590UJR3;A0A590UJA0;A0A590UJ59;A0A590UJ97;A0A590UJM8	Q13616;A0A590UJ50;A0A590UK34;A0A590UJ21;A0A590UJ56;A0A590UJC4;A0A590UJR3	Cullin-1	CUL1	sp|Q13616|CUL1_HUMAN Cullin-1 OS=Homo sapiens OX=9606 GN=CUL1 PE=1 SV=2;tr|A0A590UJ50|A0A590UJ50_HUMAN Cullin 1 OS=Homo sapiens OX=9606 GN=CUL1 PE=1 SV=1;tr|A0A590UK34|A0A590UK34_HUMAN Cullin 1 OS=Homo sapiens OX=9606 GN=CUL1 PE=1 SV=1;tr|A0A590UJ21|A0A590	3	3	3	3	7	5	5	7	3638800	2360600	1684100	1455200	2918400	5825600	5435300	4803700	72412000	78784000	84861000	0	77784000	73920000	68508000	91962000	AGIQQVYTR;DLNEQFKK;ESTEFLQQNPVTEYMK;FINNNAVTK;HLTNSEPLDLDFSIQVLSSGSWPFQQSCTFALPSELER;KCEQVLIEK;LLIQAAIVR;LLVLEDENANVDEVELKPDTLIK;MFQDIGVSK;MYNLVSR;NPEEAELEDTLNQVMVVFK;QACGFEYTSK;QIGLDQIWDDLR;YIEDKDVFQK
Q9P2N6;A0A590UJ53	Q9P2N6;A0A590UJ53	KAT8 regulatory NSL complex subunit 3	KANSL3	sp|Q9P2N6|KANL3_HUMAN KAT8 regulatory NSL complex subunit 3 OS=Homo sapiens OX=9606 GN=KANSL3 PE=1 SV=2;tr|A0A590UJ53|A0A590UJ53_HUMAN KAT8 regulatory NSL complex subunit 3 OS=Homo sapiens OX=9606 GN=KANSL3 PE=1 SV=1	2	2	2	4	3	3	1	3	0	0	0	0	0	0	0	309830	0	0	0	0	0	0	0	0	HHPSSPLPGSK;LPASPSGSEDLSSVSSSPTSSPK;LVATSPGSSLPGATSASSLLQGLSFSLQDISSK;TSGLPANPSPGPAPQATSVK	1738;1739;1740;1741;1742;1743;1744;1745;1746;1747;19048;19049	523;534;535;536;538;539;540;633;735;736;739;740
Q14114;A0A590UJ57;E9PP15;A0A590UK53;A0A590UJT0;A0A590UJ98;A0A590UKB1;A0A590UK97;A0A590UJF9;A0A590UK84;A0A590UJJ8;A0A590UJH5;A0A590UJV3;H0YCA4;A0A590UK45;A0A590UJ39;A0A590UJJ9	Q14114;A0A590UJ57;E9PP15;A0A590UK53;A0A590UJT0;A0A590UJ98;A0A590UKB1;A0A590UK97;A0A590UJF9;A0A590UK84;A0A590UJJ8;A0A590UJH5;A0A590UJV3	Low-density lipoprotein receptor-related protein 8	LRP8	sp|Q14114|LRP8_HUMAN Low-density lipoprotein receptor-related protein 8 OS=Homo sapiens OX=9606 GN=LRP8 PE=1 SV=4;tr|A0A590UJ57|A0A590UJ57_HUMAN LDL receptor related protein 8 OS=Homo sapiens OX=9606 GN=LRP8 PE=1 SV=1;tr|E9PP15|E9PP15_HUMAN LDL receptor re	0	0	0	0	2	0	1	1	0	0	0	0	596670	0	128520	124120	0	0	0	0	0	0	0	0	APDACELSVQPNGGCEYLCLPAPQISSHSPK;ELFVLPGEPR;SMNFDNPVYR
Q9BSV6;A0A590UJ73;B0V3J0;A0A0G2JNL0;A0A0G2JNK5;A0A590UJW4;E7EQB3	Q9BSV6;A0A590UJ73;B0V3J0;A0A0G2JNL0;A0A0G2JNK5;A0A590UJW4;E7EQB3	tRNA-splicing endonuclease subunit Sen34;tRNA-intron lyase	TSEN34	sp|Q9BSV6|SEN34_HUMAN tRNA-splicing endonuclease subunit Sen34 OS=Homo sapiens OX=9606 GN=TSEN34 PE=1 SV=1;tr|A0A590UJ73|A0A590UJ73_HUMAN tRNA-splicing endonuclease subunit Sen34 OS=Homo sapiens OX=9606 GN=TSEN34 PE=1 SV=2;tr|B0V3J0|B0V3J0_HUMAN tRNA splic	6	6	7	5	4	7	4	4	9652600	16041000	10227000	8117900	7129800	9433700	6194300	6310700	74629000	66936000	73633000	75508000	63243000	50871000	61682000	70692000	HHSLALTSFK;LEQASGASSSQEAGSSQAAK;LGLPLLLMPEEAR;LLAEIGAVTLVSAPRPDSR;QQEESFQEQSALAAEAR;RQELLEK;SALLVQLATAR;SLVWGAEAVQALR;TLLLCSPQPDGK;TVGALPR	1748;1749	135;136
Q9UPY6;A0A590UJ74	Q9UPY6;A0A590UJ74	Actin-binding protein WASF3;Wiskott-Aldrich syndrome protein family member	WASF3	sp|Q9UPY6|WASF3_HUMAN Actin-binding protein WASF3 OS=Homo sapiens OX=9606 GN=WASF3 PE=1 SV=2;tr|A0A590UJ74|A0A590UJ74_HUMAN Wiskott-Aldrich syndrome protein family member (Fragment) OS=Homo sapiens OX=9606 GN=WASF3 PE=1 SV=1	0	0	1	0	0	1	1	0	0	0	0	0	0	987200	520850	0	0	0	0	0	0	0	0	0	FYTDPSYFFDLWK;SSTVQDQQVVSK
Q9BVT8;C9JE12;C9JCW7;A0A590UJA9	Q9BVT8;C9JE12;C9JCW7;A0A590UJA9	Transmembrane and ubiquitin-like domain-containing protein 1;iHOPS;Transmembrane and ubiquitin-like domain-containing protein 1	TMUB1	sp|Q9BVT8|TMUB1_HUMAN Transmembrane and ubiquitin-like domain-containing protein 1 OS=Homo sapiens OX=9606 GN=TMUB1 PE=1 SV=1;tr|C9JE12|C9JE12_HUMAN Transmembrane and ubiquitin like domain containing 1 (Fragment) OS=Homo sapiens OX=9606 GN=TMUB1 PE=1 SV=1;	1	1	2	1	2	3	3	2	8611100	9648100	6131500	0	20245000	43974000	35257000	13309000	0	0	0	0	67765000	78207000	70625000	50996000	FLNDSEQVAR;GEAPGAETPSLR;GQAAQPEPSTGFTATPPAPDSPQEPLVLR
Q5VVJ2;A0A590UK32;A0A590UJW2;A0A590UJD8;A0A8V8TKW8	Q5VVJ2;A0A590UK32;A0A590UJW2;A0A590UJD8;A0A8V8TKW8	Deubiquitinase MYSM1;Myb-like, SWIRM and MPN domain-containing protein 1	MYSM1	sp|Q5VVJ2|MYSM1_HUMAN Deubiquitinase MYSM1 OS=Homo sapiens OX=9606 GN=MYSM1 PE=1 SV=1;tr|A0A590UK32|A0A590UK32_HUMAN Myb like, SWIRM and MPN domains 1 OS=Homo sapiens OX=9606 GN=MYSM1 PE=1 SV=2;tr|A0A590UJW2|A0A590UJW2_HUMAN Myb like, SWIRM and MPN domains	0	0	0	0	0	1	0	0	0	0	0	0	0	0	0	0	0	0	0	0	0	0	0	0	IEKLSDDEEVDITDEVDELSSQTPQK	1751	218
Q14BN4;A0A994J5K5;A0A590UJK3;A0A590UJS6;H7C3M8;A0A994J7U9;A0A994J558;H7BZW9;A0A994J4X6;A0A994J562;A0A590UJP6;A0A994J7V1;H7C5G9;A0A994J4X9;A0A5F9VB99;A0A994J5K8;A0A590UJU9;H7BZK0;A0A994J7G6;A0A590UJ16;A0A590UJT5;B7Z964;B7Z863;A0A590UJG7;A0A590UK66	Q14BN4;A0A994J5K5;A0A590UJK3;A0A590UJS6;H7C3M8;A0A994J7U9;A0A994J558;H7BZW9;A0A994J4X6;A0A994J562;A0A590UJP6;A0A994J7V1;H7C5G9;A0A994J4X9;A0A5F9VB99;A0A994J5K8;A0A590UJU9;H7BZK0;A0A994J7G6	Sarcolemmal membrane-associated protein	SLMAP	sp|Q14BN4|SLMAP_HUMAN Sarcolemmal membrane-associated protein OS=Homo sapiens OX=9606 GN=SLMAP PE=1 SV=1;tr|A0A994J5K5|A0A994J5K5_HUMAN Sarcolemma associated protein OS=Homo sapiens OX=9606 GN=SLMAP PE=1 SV=1;tr|A0A590UJK3|A0A590UJK3_HUMAN Sarcolemma assoc	4	4	2	2	4	7	6	8	254170	703470	264100	219280	922870	2042300	1501000	2203100	0	22267000	0	0	27824000	35575000	0	26934000	AKESDFSDTLSPSKEK;DDLQGAQSEIEAK;DEILLLHQAAAK;EITSLQNSFQLR;ENVLLSSELQR;ESDFSDTLSPSK;ESDFSDTLSPSKEK;HVYLDEPIK;IEALQADNDFTNER;QIQVLQAQLQR;SDVIHAPLPSPVDK;SLSNTEDECTHLK;SSDDTTDAQMDEQDLNEPLAK;SSNGTFINSQR	1752;1753;19050	148;450;452
Q9H2F5;A0A590UJN0	Q9H2F5;A0A590UJN0	Enhancer of polycomb homolog 1;Enhancer of polycomb homolog	EPC1	sp|Q9H2F5|EPC1_HUMAN Enhancer of polycomb homolog 1 OS=Homo sapiens OX=9606 GN=EPC1 PE=1 SV=1;tr|A0A590UJN0|A0A590UJN0_HUMAN Enhancer of polycomb homolog OS=Homo sapiens OX=9606 GN=EPC1 PE=1 SV=1	0	1	1	0	1	1	1	0	0	0	0	0	0	0	0	0	0	0	0	0	0	0	0	0	TGTAQPGTQTCSTSTQSK;VLPSSAAATPQQTSPAALPVFNAK	1754;19051	356;357
P20585;A0A590UKC9;A0A590UJN8;A0A590UJW0	P20585;A0A590UKC9;A0A590UJN8	DNA mismatch repair protein Msh3	MSH3	sp|P20585|MSH3_HUMAN DNA mismatch repair protein Msh3 OS=Homo sapiens OX=9606 GN=MSH3 PE=1 SV=4;tr|A0A590UKC9|A0A590UKC9_HUMAN MutS homolog 3 OS=Homo sapiens OX=9606 GN=MSH3 PE=1 SV=1;tr|A0A590UJN8|A0A590UJN8_HUMAN MutS homolog 3 OS=Homo sapiens OX=9606 GN	2	0	0	1	0	0	0	0	981760	0	0	161460	0	0	0	0	0	0	0	0	0	0	0	0	FFQSTGSLK;KPASGGLAASSSAPAR;VQTESLQER
Q96J02;A0A8V8TKK4;A0A590UJQ1;A0A590UK44;A0A590UJW8;A0A590UK95;A0A1W2PNZ8;Q9H0M0;A0A8V8TKI4;H0YBS9;H0YBA4	Q96J02;A0A8V8TKK4;A0A590UJQ1;A0A590UK44;A0A590UJW8;A0A590UK95;A0A1W2PNZ8	E3 ubiquitin-protein ligase Itchy homolog;E3 ubiquitin-protein ligase	ITCH	sp|Q96J02|ITCH_HUMAN E3 ubiquitin-protein ligase Itchy homolog OS=Homo sapiens OX=9606 GN=ITCH PE=1 SV=2;tr|A0A8V8TKK4|A0A8V8TKK4_HUMAN E3 ubiquitin-protein ligase OS=Homo sapiens OX=9606 GN=ITCH PE=1 SV=1;tr|A0A590UJQ1|A0A590UJQ1_HUMAN E3 ubiquitin-protei	5	9	5	6	7	9	6	8	2482700	6465600	2437100	3067200	4469200	6222100	4308200	3059400	62469000	52697000	53683000	64840000	66806000	66693000	63529000	75428000	EFDPLGPLPPGWEK;FIDTGFSLPFYK;FIYGNQDLFATSQSK;FTVDGIPYFVDHNR;FTVDGIPYFVDHNRR;ILNKPVGLK;ITQWEDPR;IYYVDHFTR;LLQFVTGTCR;NYEQWQLQR;PLNPVTQAPLPPGWEQR;SDVLLGTAALDIYETLK;SQLQGAMQQFNQR;TLFEDSFQQIMSFSPQDLR;VSTNGSDDPEDAGAGENR;VSTNGSDDPEDAGAGENRR	1755;1756;19052	217;218;221
A0A590UJS4	A0A590UJS4	Nipped-B protein	NIPBL	tr|A0A590UJS4|A0A590UJS4_HUMAN Nipped-B protein OS=Homo sapiens OX=9606 GN=NIPBL PE=1 SV=1	1	2	1	1	2	2	1	2	0	0	0	0	0	0	0	0	0	0	0	0	0	0	0	0	AAMYDIISSPSK;AAMYDIISSPSKDSTK;AAMYDIISSPSKDSTKLTLR;AITSLLGGGSPK;DNLGSDDPEGDIPVLLQAVLAR;DVPPDILLDSPER;DVPPDILLDSPERK;GAKPVVVLQK;GESRPETPK;GSRPPLILQSQSLPCSSPR;HQLNELGSESAK;LAESKPNENR;LGFKSPTSK;LSSDDGDSSTMR;LSTLLNHNNDTEEEER;MNGDMPHVPITTLAGIASLTDLLNQLPLPSPLPATTTK;NAASFPLR;NAASFPLRSPQPVCSPAGSEGTPK;NKAITSLLGGGSPK;NLQTYLQEEDTR;NNTAAETEDDESDGEDRGGGTSGVR;NNTAAETEDDESDGEDRGGGTSGVRR;PVVVLQK;QCNDAPVSVLQEDIVGSLK;QCNDAPVSVLQEDIVGSLKSTPENHPETPK;QLILEEIFTSLAR;QNESTIVEPK;SPQPVCSPAGSEGTPK;STPENHPETPK;VDSQASITQDSDSIK;VETQTEELKQNESR;VLNILEK;VRSSDMDQQEDMISGVENSNVSENDIPFNVQYPGQTSK;YYGAISK	1757;1758;1759;1760;1761;1762;1763;1764;1765;1766;1767;1768;1769;19053;19054	255;274;280;305;306;318;350;367;368;591;592;599;912;2609;2623
Q5T890;A0A590UJV1;A0A804HK79;A0A804HJ75;A0A804HJC4;H0Y3T7;A0AAA9Y8Y6;F2Z2R4;X6RE28;A0A804HL79;A0A590UJK0;A0A590UJ12;A0A5F9UKL4;A0A590UJA1	Q5T890;A0A590UJV1;A0A804HK79;A0A804HJ75;A0A804HJC4;H0Y3T7	DNA excision repair protein ERCC-6-like 2	ERCC6L2	sp|Q5T890|ER6L2_HUMAN DNA excision repair protein ERCC-6-like 2 OS=Homo sapiens OX=9606 GN=ERCC6L2 PE=1 SV=3;tr|A0A590UJV1|A0A590UJV1_HUMAN ERCC excision repair 6 like 2 OS=Homo sapiens OX=9606 GN=ERCC6L2 PE=1 SV=1;tr|A0A804HK79|A0A804HK79_HUMAN ERCC excis	0	1	1	1	1	2	1	1	0	0	0	0	0	0	0	0	0	0	0	0	0	0	0	0	EACDLCSDFSDEEPVGATGIK;KLSPENTTLK;LSDNGDSIPYTINR	1770;1771;1772	755;758;961
Q12857;A0A8V8TPG7;A0A8V8TP65;B1AKN5;A0A8V8TQG7;A0A590UK09;A0A8V8TPN0;S4R3W2;A0A8V8TQV0;B1AKN8;A0A8V8TQI3;A0A590UJA3;A0A590UJU2;A0A590UK38;A0A590UK73;B1AKN7	Q12857;A0A8V8TPG7;A0A8V8TP65;B1AKN5;A0A8V8TQG7;A0A590UK09;A0A8V8TPN0;S4R3W2;A0A8V8TQV0;B1AKN8;A0A8V8TQI3;A0A590UJA3;A0A590UJU2;A0A590UK38;A0A590UK73;B1AKN7	Nuclear factor 1 A-type;Nuclear factor 1	NFIA	sp|Q12857|NFIA_HUMAN Nuclear factor 1 A-type OS=Homo sapiens OX=9606 GN=NFIA PE=1 SV=2;tr|A0A8V8TPG7|A0A8V8TPG7_HUMAN Nuclear factor I A OS=Homo sapiens OX=9606 GN=NFIA PE=1 SV=1;tr|A0A8V8TP65|A0A8V8TP65_HUMAN Nuclear factor 1 OS=Homo sapiens OX=9606 GN=NF	3	2	2	3	3	3	0	2	0	0	0	0	0	0	0	0	0	0	0	0	0	0	0	0	LKSVEDEMDSPGEEPFYTGQGR;SPGSGSQSSGWHEVEPGMPSPTTLK;SVEDEMDSPGEEPFYTGQGR;VSQTPIAAGTGPNFSLSDLESSSYYSMSPGAMR	1773;1774;1775;1776	258;280;287;300
A0A590UK28	A0A590UK28	Adenylate cyclase-stimulating G alpha protein	GNAS	tr|A0A590UK28|A0A590UK28_HUMAN Guanine nucleotide-binding protein G(s) subunit alpha OS=Homo sapiens OX=9606 GN=GNAS PE=1 SV=2	0	0	1	0	0	0	0	0	0	0	0	0	0	0	0	0	0	0	0	0	0	0	0	0	ALWEDEGVR;EAIETIVAAMSNLVPPVELANPENQFR;IEDYFPEFAR;ILHVNGFNGDSEK;LQEALNLFK;QADYVPSDQDLLR;SKIEDYFPEFAR;VLTSGIFETK;YFIRDEFLR;YTTPEDATPEPGEDPR
A0A590UK80;A0A590UJK4;A0A590UK01;A0A590UJP7;B5BU15;Q9Y468;A0A3B3IUA3;A0A3B3ITG5;A0A3B3IT75;B0QYN4;A0A3B3ISV7;A0A0A0MRR4;A0A3B3ISS0;A0A994J4Z1;A0A3F2YNZ1	A0A590UK80;A0A590UJK4;A0A590UK01;A0A590UJP7	RRM domain-containing protein	SRSF6	tr|A0A590UK80|A0A590UK80_HUMAN RRM domain-containing protein (Fragment) OS=Homo sapiens OX=9606 PE=4 SV=1;tr|A0A590UJK4|A0A590UJK4_HUMAN Serine and arginine rich splicing factor 6 OS=Homo sapiens OX=9606 GN=SRSF6 PE=1 SV=1;tr|A0A590UK01|A0A590UK01_HUMAN Se	1	0	0	0	1	1	1	1	0	0	0	0	0	0	0	0	0	0	0	0	0	0	0	0	ALDKLDGTEINGR;CSWQDLK;CSWQDLKDFMR;DADDAVYELNGK;DGYSYGSR;DKYGPPVR;DRDGYSYGSR;FFSGYGR;ISEYKPLNMAGVEQPPSPELR;LDGTEINGR;LIEDKPR;LIVENLSSR;LLEVDLK;NGYGFVEFEDSR;NGYGFVEFEDSRDADDAVYELNGK;QAGEVTYADAHK;QAGEVTYADAHKER;TNEGVIEFR;VIVEHAR	1777;1778;1779	112;113;367
Q99501;A0A5E8	Q99501;A0A5E8	GAS2-like protein 1	GAS2L1	sp|Q99501|GA2L1_HUMAN GAS2-like protein 1 OS=Homo sapiens OX=9606 GN=GAS2L1 PE=1 SV=2;tr|A0A5E8|A0A5E8_HUMAN Growth arrest specific 2 like 1 OS=Homo sapiens OX=9606 GN=GAS2L1 PE=1 SV=1	5	5	3	5	8	5	7	7	0	0	0	0	0	0	0	0	0	0	0	0	0	0	0	0	ARSQSREEQAVLLVR;EGPETPPRPR;GAQLSVPSPAR;GSRPEMTPVSLR;LTTGTPASPR;RGSRPEMTPVSLR;RYSGDSDSSASSAQSGPLGTR;VCTFSPQR;VCTFSPQRVSPTTSPRPASPVPGSER;VSPTTSPRPASPVPGSER;VSSPSPELGTTPASIFR	1780;1781;1782;1783;1784;1785;1786;1787;1788;1789;1790;1791;1792;19055;19056;19057	297;299;301;306;316;334;352;355;391;394;429;436;438;489;490;492
Q9BRK5;A0A5F9UP49;A0A5F9UJX7;H0Y3T6;G3V1E2	Q9BRK5;A0A5F9UP49;A0A5F9UJX7;H0Y3T6;G3V1E2	45 kDa calcium-binding protein	SDF4	sp|Q9BRK5|CAB45_HUMAN 45 kDa calcium-binding protein OS=Homo sapiens OX=9606 GN=SDF4 PE=1 SV=1;tr|A0A5F9UP49|A0A5F9UP49_HUMAN 45 kDa calcium-binding protein OS=Homo sapiens OX=9606 GN=SDF4 PE=1 SV=1;tr|A0A5F9UJX7|A0A5F9UJX7_HUMAN 45 kDa calcium-binding pro	6	7	6	4	7	10	8	8	20864000	26009000	14992000	13667000	39105000	39818000	29299000	27188000	80990000	101840000	76893000	83551000	124220000	120670000	91279000	114500000	AVDPDGDGHVSWDEYK;DLGGFDEDAEPR;EFEELIDSNHDGIVTAEELESYMDPMNEYNALNEAK;EVADAIR;GFHQEVFLGK;KKEFEELIDSNHDGIVTAEELESYMDPMNEYNALNEAK;LEMDGHLNR;LMVIFSK;LNEELKVDEETQEVLENLK;LNEELKVDEETQEVLENLKDR;QLSVPEFISLPVGTVENQQGQDIDDNWVK;QMIAVADENQNHHLEPEEVLK;TAEHFQEAMEESK;YSEFFTGSK
O43493;A0A5F9UY30;A0AAG2UY03;A0AAG2UWH0;A0AAG2UWR8;A0AAG2UW97	O43493;A0A5F9UY30;A0AAG2UY03;A0AAG2UWH0;A0AAG2UWR8;A0AAG2UW97	Trans-Golgi network integral membrane protein 2	TGOLN2	sp|O43493|TGON2_HUMAN Trans-Golgi network integral membrane protein 2 OS=Homo sapiens OX=9606 GN=TGOLN2 PE=1 SV=4;tr|A0A5F9UY30|A0A5F9UY30_HUMAN Trans-golgi network protein 2 OS=Homo sapiens OX=9606 GN=TGOLN2 PE=1 SV=1;tr|A0AAG2UY03|A0AAG2UY03_HUMAN Trans-	15	14	13	9	9	11	12	12	46754000	13183000	11672000	4843700	5083500	6623500	7247400	4004700	278420000	187810000	182650000	94945000	175260000	207620000	119700000	96304000	ADTNQLADK;ADTNQLADKGK;DGSNKSGAEEQGPIDGPSK;DHSKPISNPSDNK;DHSKPISNPSDNKELPK;DSPSKSSAEAQTPEDTPNK;DSPSKSSAEAQTPEDTPNKSGAEAK;EAEDDDTGPEEGSPPK;EAEDDDTGPEEGSPPKEEK;EKMSGSASSENR;IIAFVLEGK;KDHSKPISNPSDNK;LSPHAFKTESGEETDLISPPQEEVK;MSGSASSENR;SGAEAQTPEDSPNR;SGAEAQTPEDSPNRSGAEAK;SGAEEQGPIDGPSK;SGAEEQTSKDSPNK;SHPELQTPK;SHPEPQTPK;SSAEAQTPEDTPNK;SSAEAQTPEDTPNKSGAEAK;SSEPTEDVEPK;TESGEETDLISPPQEEVK;VVPEQPSR	1793;1794;1795;1796;1797;1798;1799;19058	68;70;71;224;296;298;314;315
A0A5F9YFS9;Q9Y6A9;C9JBL1	A0A5F9YFS9;Q9Y6A9;C9JBL1	Signal peptidase complex subunit 1	SPCS1	tr|A0A5F9YFS9|A0A5F9YFS9_HUMAN Signal peptidase complex subunit 1 OS=Homo sapiens OX=9606 GN=SPCS1 PE=1 SV=1;sp|Q9Y6A9|SPCS1_HUMAN Signal peptidase complex subunit 1 OS=Homo sapiens OX=9606 GN=SPCS1 PE=1 SV=5;tr|C9JBL1|C9JBL1_HUMAN Signal peptidase complex	3	1	3	3	3	3	3	3	118740000	219140000	118130000	136290000	167660000	357340000	293740000	161610000	103480000	186630000	132740000	155380000	133970000	199110000	191510000	185250000	MLEHLSSLPTQMDYK;WLPVQESSTDDK;WLPVQESSTDDKKPGER
Q8N9N2;E9PQ44;E9PJM2;A0A5F9ZGP6;E9PL92;E9PKM6;E9PR40;E9PQZ6;A0A5K1VW55;A0A5F9ZH79;A0A5F9ZI37;A0A5F9ZHP1	Q8N9N2;E9PQ44;E9PJM2;A0A5F9ZGP6;E9PL92;E9PKM6;E9PR40;E9PQZ6;A0A5K1VW55;A0A5F9ZH79;A0A5F9ZI37;A0A5F9ZHP1	Activating signal cointegrator 1 complex subunit 1	ASCC1	sp|Q8N9N2|ASCC1_HUMAN Activating signal cointegrator 1 complex subunit 1 OS=Homo sapiens OX=9606 GN=ASCC1 PE=1 SV=1;tr|E9PQ44|E9PQ44_HUMAN Activating signal cointegrator 1 complex subunit 1 OS=Homo sapiens OX=9606 GN=ASCC1 PE=1 SV=1;tr|E9PJM2|E9PJM2_HUMAN	1	1	1	1	1	0	0	1	3368500	6056500	3008200	2783900	4804200	0	0	2664900	0	0	0	0	0	0	0	0	MEVLRPQLIR
A0A5F9ZHA1;A0A5F9ZHL9;A0A5F9ZHR2;A0A5F9ZH19;A0A5F9ZHN5;I6L894;A0A5F9ZGY3;A0A5F9ZI40;A0A5F9ZHR8;A0A5F9ZHJ4;A0A5F9ZI73;A0A5F9ZGX8;A0A5F9ZI69;A0A5F9ZI81;A0A5F9ZI18;A0A5F9ZI56;A0A5F9ZH39;A0A5F9ZGY1;A0A5F9ZHJ6;A0A5F9ZHQ5;A0A994J7V8;A0A5F9ZHC9;A0A5F9ZHF7;A0A5F9ZH70;A0A5F9ZI30;A0A5F9ZGY4;A0A5F9ZGS5;A0A5F9ZHT4;A0A5F9ZGZ5;A0A5F9ZI65;A0A5F9ZI46;A0A5F9ZHT8;A0A5F9ZHD2;D6RHE1;A0A5F9ZHE4;A0A5F9ZGX3;A0A5F9ZHS1;A0A5F9ZH30;A0A5F9ZHL5;Q01484;A0A5F9ZH38;A0A5F9ZH03;A0A5F9ZH34;A0A5F9ZH35;A0A5F9ZHY6;A0A5F9ZH58;A0A5F9ZHN0;A0A5F9ZI53;A0A5F9ZI08;A0A5F9ZHE2;A0A5F9ZHG3;A0A5F9ZGZ1;A0A5F9ZHQ3;A0A5F9ZHL3;A0A5F9ZGS7;A0A5F9ZI15;A0A5F9ZH17;A0A5F9ZI36;A0A5F9ZHM6;H0Y933;A0A5F9ZI16;A0A5F9ZH99;E9PCH6;A0A5F9ZHV4;A0A5F9ZH10;A0A5F9ZH18;H0Y8Y2;H0Y931;A0A5F9ZI45;A0A5K1VW73;E9PHW9;A0A087WZU3;B7Z651;A0A0U1RQN6;A0A5F9ZI41;A0A669KB19;H0YAG3	A0A5F9ZHA1;A0A5F9ZHL9;A0A5F9ZHR2;A0A5F9ZH19;A0A5F9ZHN5;I6L894;A0A5F9ZGY3;A0A5F9ZI40;A0A5F9ZHR8;A0A5F9ZHJ4;A0A5F9ZI73;A0A5F9ZGX8;A0A5F9ZI69;A0A5F9ZI81;A0A5F9ZI18;A0A5F9ZI56;A0A5F9ZH39;A0A5F9ZGY1;A0A5F9ZHJ6;A0A5F9ZHQ5;A0A994J7V8;A0A5F9ZHC9;A0A5F9ZHF7;A0A5F9ZH70;A0A5F9ZI30;A0A5F9ZGY4;A0A5F9ZGS5;A0A5F9ZHT4;A0A5F9ZGZ5;A0A5F9ZI65;A0A5F9ZI46;A0A5F9ZHT8;A0A5F9ZHD2;D6RHE1;A0A5F9ZHE4;A0A5F9ZGX3;A0A5F9ZHS1;A0A5F9ZH30;A0A5F9ZHL5;Q01484;A0A5F9ZH38;A0A5F9ZH03;A0A5F9ZH34;A0A5F9ZH35;A0A5F9ZHY6;A0A5F9ZH58;A0A5F9ZHN0;A0A5F9ZI53;A0A5F9ZI08;A0A5F9ZHE2;A0A5F9ZHG3;A0A5F9ZGZ1;A0A5F9ZHQ3;A0A5F9ZHL3;A0A5F9ZGS7;A0A5F9ZI15;A0A5F9ZH17;A0A5F9ZI36;A0A5F9ZHM6;H0Y933;A0A5F9ZI16;A0A5F9ZH99;E9PCH6;A0A5F9ZHV4;A0A5F9ZH10;A0A5F9ZH18;H0Y8Y2;H0Y931;A0A5F9ZI45;A0A5K1VW73	Ankyrin-2	ANK2	tr|A0A5F9ZHA1|A0A5F9ZHA1_HUMAN Ankyrin 2 OS=Homo sapiens OX=9606 GN=ANK2 PE=1 SV=1;tr|A0A5F9ZHL9|A0A5F9ZHL9_HUMAN Ankyrin 2 OS=Homo sapiens OX=9606 GN=ANK2 PE=1 SV=1;tr|A0A5F9ZHR2|A0A5F9ZHR2_HUMAN Ankyrin 2 OS=Homo sapiens OX=9606 GN=ANK2 PE=1 SV=1;tr|A0A5	5	5	5	3	11	9	5	8	0	0	0	0	319070	582120	0	142250	0	0	0	0	0	0	0	0	AMIVPSSPSK;AMIVPSSPSKTPEEVSTPAEEEK;AMIVPSSPSKTPEEVSTPAEEEKLYLQTPTSSER;EGHVGLVQELLGR;GGIDINTCNQNGLNALHLAAK;GGSPIIQEPEEPSEHR;GGSPIIQEPEEPSEHREESSPR;KTSLVIVESADNQPETCER;LIEVGPSGAQFLGPVIVEIPHFAALR;LNVPETMTEVLDVSDEEGDDTMTGDGGEYLRPEDLK;LYLQTPTSSER;SDSNASFLR;TLEQQENFAEVAR;VALLLLEK;VVLKSDTEQSEDNNE;YSLEGGR	1802;1803;1804;1805;1806;1807;1808;1809;1810;1811;1812;1813;1814;19059;19060;19061	10;825;869;1653;1654;1656;1658;1677;1678;1679;1684;1700;1701;1705;1706;1839
P55201;A0A8C8L8G4;A0A8C8KWW5;A0A804HKY8;A0A804HI52;A0A5F9ZH11;A0A804HIN1;A0A804HL48;C9JHC0;A0A5F9ZHX4;A0A804HKK9;A0A5F9ZHW9;A0A804HJV3;A0A804HHW3;A0A804HL99	P55201;A0A8C8L8G4;A0A8C8KWW5;A0A804HKY8;A0A804HI52;A0A5F9ZH11;A0A804HIN1;A0A804HL48;C9JHC0;A0A5F9ZHX4;A0A804HKK9;A0A5F9ZHW9;A0A804HJV3;A0A804HHW3	Peregrin	BRPF1	sp|P55201|BRPF1_HUMAN Peregrin OS=Homo sapiens OX=9606 GN=BRPF1 PE=1 SV=2;tr|A0A8C8L8G4|A0A8C8L8G4_HUMAN Bromodomain and PHD finger containing 1 OS=Homo sapiens OX=9606 GN=BRPF1 PE=1 SV=1;tr|A0A8C8KWW5|A0A8C8KWW5_HUMAN Bromodomain and PHD finger containing	2	3	1	3	4	5	1	4	0	610430	0	0	0	0	0	0	0	0	0	0	0	0	0	0	DGQTDSAAEESSSQETSK;ESQMTPSHGGSPVGPPQLPIMSSLR;GAGWLSEDEDSPLDALDLVWAK;HLPVEEQLK;ISIFDNLDVVSEDEEAPEEAPENGSNK;ISIFDNLDVVSEDEEAPEEAPENGSNKENTETPAATPK;QSPSPSEVSQSPGR;RLPALSHSEGEEDEDEEEDEGK;RLPALSHSEGEEDEDEEEDEGKGWSSEK;TLEQLQEK	1815;1816;1817;1818;1819;1820;1821;1822;19062;19063	84;120;460;462;858;860;920;922;926;1076
Q5TF39;A0A5F9ZH84;A0A5F9ZH60;A0A5F9ZH20	Q5TF39;A0A5F9ZH84;A0A5F9ZH60;A0A5F9ZH20	Sodium-dependent glucose transporter 1	MFSD4B	sp|Q5TF39|MFS4B_HUMAN Sodium-dependent glucose transporter 1 OS=Homo sapiens OX=9606 GN=MFSD4B PE=1 SV=1;tr|A0A5F9ZH84|A0A5F9ZH84_HUMAN Major facilitator superfamily domain containing 4B OS=Homo sapiens OX=9606 GN=MFSD4B PE=1 SV=1;tr|A0A5F9ZH60|A0A5F9ZH60_	1	1	1	1	1	1	1	1	0	0	0	0	0	0	0	0	0	0	0	0	0	0	0	0	SSLTEPTAEVYNQYPSNALVFESSPFNTGSAHVK	1823;1824;19064	473;474;476
O75419;H7BZ91;A0A5F9ZH29	O75419;H7BZ91;A0A5F9ZH29	Cell division control protein 45 homolog	CDC45	sp|O75419|CDC45_HUMAN Cell division control protein 45 homolog OS=Homo sapiens OX=9606 GN=CDC45 PE=1 SV=1;tr|H7BZ91|H7BZ91_HUMAN Cell division cycle 45 (Fragment) OS=Homo sapiens OX=9606 GN=CDC45 PE=1 SV=1;tr|A0A5F9ZH29|A0A5F9ZH29_HUMAN Cell division cycle	0	1	0	0	0	0	0	0	0	1410600	0	0	0	0	0	0	0	0	0	0	0	0	0	0	LEEEIVEQTMR
A4UGR9;A0A5F9ZH43;A0A5F9ZHW6	A4UGR9;A0A5F9ZH43;A0A5F9ZHW6	Xin actin-binding repeat-containing protein 2	XIRP2	sp|A4UGR9|XIRP2_HUMAN Xin actin-binding repeat-containing protein 2 OS=Homo sapiens OX=9606 GN=XIRP2 PE=1 SV=2;tr|A0A5F9ZH43|A0A5F9ZH43_HUMAN Xin actin binding repeat containing 2 OS=Homo sapiens OX=9606 GN=XIRP2 PE=1 SV=1;tr|A0A5F9ZHW6|A0A5F9ZHW6_HUMAN Xi	1	2	0	1	0	0	2	0	338770	522190	0	269640	0	0	676470	0	0	0	0	0	0	0	0	0	EMTTPAK;QQKEEIEK
A0A5F9ZH52;A5YM69	A0A5F9ZH52;A5YM69	Rho guanine nucleotide exchange factor 35	ARHGEF35	tr|A0A5F9ZH52|A0A5F9ZH52_HUMAN Rho guanine nucleotide exchange factor 35 OS=Homo sapiens OX=9606 GN=ARHGEF35 PE=1 SV=1;sp|A5YM69|ARG35_HUMAN Rho guanine nucleotide exchange factor 35 OS=Homo sapiens OX=9606 GN=ARHGEF35 PE=1 SV=1	1	1	1	1	1	1	1	1	0	0	0	0	0	0	0	0	0	0	0	0	0	0	0	0	AEELSPAALSPLLEPIR;EEHRLSATQQSELR;GASPPISAIEEFSIIPEAPMR;YYSPCEEHPAETNQNEGAESGTIR	1413;1414;1417;1825;1826	11;57;184;445;450
P05089;A0A5F9ZH78;A0A5F9ZGN6	P05089;A0A5F9ZH78	Arginase-1	ARG1	sp|P05089|ARGI1_HUMAN Arginase-1 OS=Homo sapiens OX=9606 GN=ARG1 PE=1 SV=2;tr|A0A5F9ZH78|A0A5F9ZH78_HUMAN Arginase-1 OS=Homo sapiens OX=9606 GN=ARG1 PE=1 SV=1	1	1	5	1	1	3	0	0	0	0	0	0	0	0	0	0	0	0	53014000	0	0	31538000	0	0	GGVEEGPTVLR;GGVEEGPTVLRK;KAGLLEK;SVGKASEQLAGK;TIGIIGAPFSK;TIGIIGAPFSKGQPR
P11117;A0A5F9ZH82;E9PHY0;A0A5F9ZHR7;A0A5F9ZI20;A0A5F9ZH40;B7Z6U3;E9PQY3;B7Z7D2	P11117;A0A5F9ZH82;E9PHY0;A0A5F9ZHR7;A0A5F9ZI20;A0A5F9ZH40;B7Z6U3;E9PQY3	Lysosomal acid phosphatase	ACP2	sp|P11117|PPAL_HUMAN Lysosomal acid phosphatase OS=Homo sapiens OX=9606 GN=ACP2 PE=1 SV=3;tr|A0A5F9ZH82|A0A5F9ZH82_HUMAN Lysosomal acid phosphatase (Fragment) OS=Homo sapiens OX=9606 GN=ACP2 PE=1 SV=1;tr|E9PHY0|E9PHY0_HUMAN Lysosomal acid phosphatase OS=Ho	0	0	1	1	0	2	2	0	0	0	418940	302240	0	1654600	917950	0	0	0	0	0	0	0	0	0	EGMLQHWELGQALR;FVTLLYR;LQGGVLLAQIR
P49642;A0A9L9PXM3;A0A5F9ZHB6;A0A3B3ITS8;F8VNY2;F8VSB2	P49642;A0A9L9PXM3;A0A5F9ZHB6;A0A3B3ITS8;F8VNY2	DNA primase small subunit;DNA primase	PRIM1	sp|P49642|PRI1_HUMAN DNA primase small subunit OS=Homo sapiens OX=9606 GN=PRIM1 PE=1 SV=1;tr|A0A9L9PXM3|A0A9L9PXM3_HUMAN DNA primase OS=Homo sapiens OX=9606 GN=PRIM1 PE=1 SV=1;tr|A0A5F9ZHB6|A0A5F9ZHB6_HUMAN DNA primase OS=Homo sapiens OX=9606 GN=PRIM1 PE=1	3	3	4	3	3	4	1	2	839560	1356100	1415900	917910	1236600	4843300	997070	931000	0	23573000	29734000	0	31924000	46742000	0	0	ELDAISTNEEEKEENEAESDVK;GVHCWVCDESVR;ILALVPETIHDELQQSFQK;ISVPIDLQK;METFDPTELPELLK;SGIVEYLSLVK;TSLAPYVK;VFEHFLENLDK	22306	188
P04424;A0A5F9ZHC6;A0A5F9ZHM8;F8W943	P04424;A0A5F9ZHC6;A0A5F9ZHM8;F8W943	Argininosuccinate lyase	ASL	sp|P04424|ARLY_HUMAN Argininosuccinate lyase OS=Homo sapiens OX=9606 GN=ASL PE=1 SV=4;tr|A0A5F9ZHC6|A0A5F9ZHC6_HUMAN Argininosuccinate lyase OS=Homo sapiens OX=9606 GN=ASL PE=1 SV=1;tr|A0A5F9ZHM8|A0A5F9ZHM8_HUMAN Argininosuccinate lyase (Fragment) OS=Homo	0	1	0	0	0	0	0	0	0	437970	0	0	0	0	0	0	0	0	0	0	0	0	0	0	LNSNDEDIHTANER
P17707;B4DZ60;A0A5F9ZHD5;F6R5I9;Q5VXN5	P17707;B4DZ60;A0A5F9ZHD5;F6R5I9;Q5VXN5	S-adenosylmethionine decarboxylase proenzyme;S-adenosylmethionine decarboxylase alpha chain;S-adenosylmethionine decarboxylase beta chain;adenosylmethionine decarboxylase	AMD1	sp|P17707|DCAM_HUMAN S-adenosylmethionine decarboxylase proenzyme OS=Homo sapiens OX=9606 GN=AMD1 PE=1 SV=2;tr|B4DZ60|B4DZ60_HUMAN Adenosylmethionine decarboxylase 1 OS=Homo sapiens OX=9606 GN=AMD1 PE=1 SV=1;tr|A0A5F9ZHD5|A0A5F9ZHD5_HUMAN adenosylmethionin	1	1	1	0	0	0	0	0	352440	251420	335300	0	0	0	0	0	0	0	0	0	0	0	0	0	MEAAHFFEGTEK;VISQPDQTLEILMSELDPAVMDQFYMK
A0A5F9ZHH4	A0A5F9ZHH4		ATXN2	tr|A0A5F9ZHH4|A0A5F9ZHH4_HUMAN Ataxin 2 OS=Homo sapiens OX=9606 GN=ATXN2 PE=1 SV=1	1	1	1	2	1	1	1	1	0	0	0	283610	0	0	0	0	0	0	0	0	0	0	0	0	ANQLAEEIESSAQYK;AVTPSSEAK;AVTPSSEAKDSR;DAFTDSAISAK;DSFIENSSSNCTSGSSKPNSPSISPSILSNTEHK;ENIKPNETSPSFSK;EVISWGSGR;GISPVVSEHR;GISPVVSEHRK;GPEVTSQGVQTSSPACK;GSISSGLEFVSHNPPSEAATPPVAR;KPGGSGLLASPAAAPSPSSSSVSSSSATAPSSVVAATSGGGRPGLGR;KSTLNPNAK;LQPSSTSESMDQLLNK;MGQPGSGSMPSR;PSTTPTSPR;QNSIGNTPSGPVLASPQAGIIPTEAVAMPIPAASPTPASPASNR;QNSPAGNKENIKPNETSPSFSK;RGPEVTSQGVQTSSPACK;STLNPNAK;STSHTSDFNPNSGSDQR;TSPSGGTWSSVVSGVPR;TSPSGGTWSSVVSGVPRLSPK;VALENDDR;VALENDDRSEEEK;VALENDDRSEEEKYTAVQR;VVNGGPPR;VVNGGPPRMSPK;YNEENYGVVSTYDSSLSSYTVPLER	1286;1287;1288;1289;1290;1291;1292;1293;1294;1295;1296;1297;1300;1301;1302;1303;1304;1305;1306;1307;1827;18969;18970;18971;18972;18973;18974;18975;18976	306;394;436;437;439;454;487;498;500;503;511;528;541;542;544;554;619;620;623;624;626;627;631;633;635;659;704;706;707
A0A5F9ZHI5;A0A5F9ZHN9;J3QRD1;P51648;A0A5F9ZGX4;A0A5F9ZI12;A0A5F9ZHZ9;I3L1M4;A0A5K1VW72;J3QS00;I3L3I9;E9PNN6;A8MYB8;K7EN73;P30838;C9JKT2;A0A5F9ZHP6;I3L0X1;E9PJV0;J3KTG1;C9JMC5;P48448;P43353;J3QKK9	A0A5F9ZHI5;A0A5F9ZHN9;J3QRD1;P51648;A0A5F9ZGX4;A0A5F9ZI12;A0A5F9ZHZ9;I3L1M4;A0A5K1VW72	Aldehyde dehydrogenase;Aldehyde dehydrogenase family 3 member A2	ALDH3A2	tr|A0A5F9ZHI5|A0A5F9ZHI5_HUMAN Aldehyde dehydrogenase OS=Homo sapiens OX=9606 GN=ALDH3A2 PE=1 SV=1;tr|A0A5F9ZHN9|A0A5F9ZHN9_HUMAN Aldehyde dehydrogenase OS=Homo sapiens OX=9606 GN=ALDH3A2 PE=1 SV=1;tr|J3QRD1|J3QRD1_HUMAN Aldehyde dehydrogenase family 3 mem	2	4	2	5	2	2	3	6	4052500	5716700	2752900	7843600	3182100	5684700	5870900	5943100	59102000	74014000	44898000	71802000	53218000	60046000	65759000	69912000	EKDILTAIAADLCK;FDHIFYTGNTAVGK;HLTPVTLELGGK;IAFGGETDEATR;ILSLLEGQK;LLPQYLDQDLYIVINGGVEETTELLK;VMQEEIFGPILPIVPVK
Q9NTJ5;A0A5F9ZHN7;A0A9L9PYD2;A0A9L9PXB9;A0A9L9PXW9;E9PGZ4;A0A9L9PXJ6;A0A9L9PXW5;A0A9L9PXK1;F8WDN7;A0A9L9PXC7;A0A9L9PXW1;A0A9L9PXZ2;A0A9L9PXY7;F8WCQ2;C9J3E3;A0A9L9PXJ1	Q9NTJ5;A0A5F9ZHN7;A0A9L9PYD2;A0A9L9PXB9;A0A9L9PXW9;E9PGZ4;A0A9L9PXJ6;A0A9L9PXW5	Phosphatidylinositol-3-phosphatase SAC1	SACM1L	sp|Q9NTJ5|SAC1_HUMAN Phosphatidylinositol-3-phosphatase SAC1 OS=Homo sapiens OX=9606 GN=SACM1L PE=1 SV=2;tr|A0A5F9ZHN7|A0A5F9ZHN7_HUMAN Phosphatidylinositol-3-phosphatase SAC1 OS=Homo sapiens OX=9606 GN=SACM1L PE=1 SV=1;tr|A0A9L9PYD2|A0A9L9PYD2_HUMAN Phosp	6	7	5	5	6	11	11	7	5688300	12227000	4948400	5856200	6651200	15904000	14766000	11692000	64480000	82430000	60976000	73036000	75436000	106300000	100970000	99988000	ASFVQTR;ATAAYEQLK;ATDFDVLSYK;FVWNGHLLR;GSIPVFWSQRPNLK;LEEQDEFEK;LGVLHVGQK;LHITPEK;LSNTSPEFQEMSLLER;QDSIDLFLGNYSVDELESHSPLSVPR;QYAGTGALK;SLQAQLQR;SNCMDCLDR;THLGLIMDGWNSMIR;TNVIQSLLAR;VANHMDGFQR;YKPLPQISK
Q68CZ6;A0A5F9ZHQ7	Q68CZ6;A0A5F9ZHQ7	HAUS augmin-like complex subunit 3	HAUS3	sp|Q68CZ6|HAUS3_HUMAN HAUS augmin-like complex subunit 3 OS=Homo sapiens OX=9606 GN=HAUS3 PE=1 SV=1;tr|A0A5F9ZHQ7|A0A5F9ZHQ7_HUMAN Uncharacterized protein OS=Homo sapiens OX=9606 PE=3 SV=1	0	1	0	0	0	0	1	1	0	221380	0	0	0	0	415450	234590	0	0	0	0	0	0	0	0	ELEAFSILQK
O00255;E7EN32;A0AA75I0P0;A0A8C8KI72;A0A5F9ZHS3	O00255;E7EN32;A0AA75I0P0;A0A8C8KI72;A0A5F9ZHS3	Menin	MEN1	sp|O00255|MEN1_HUMAN Menin OS=Homo sapiens OX=9606 GN=MEN1 PE=1 SV=5;tr|E7EN32|E7EN32_HUMAN Menin OS=Homo sapiens OX=9606 GN=MEN1 PE=1 SV=1;tr|A0AA75I0P0|A0AA75I0P0_HUMAN Menin OS=Homo sapiens OX=9606 GN=MEN1 PE=1 SV=1;tr|A0A8C8KI72|A0A8C8KI72_HUMAN Menin	1	2	1	1	1	2	2	2	2226900	5092000	2303900	2244500	3282200	3930900	4039200	2029900	0	107840000	0	0	0	90403000	96686000	0	EAEAAEAEEPWGEEAR;GLGTGQGAVSGPPR;RESKPEEPPPPK	1828	487
P49643;A0A5F9ZHU7	P49643;A0A5F9ZHU7	DNA primase large subunit	PRIM2	sp|P49643|PRI2_HUMAN DNA primase large subunit OS=Homo sapiens OX=9606 GN=PRIM2 PE=1 SV=2;tr|A0A5F9ZHU7|A0A5F9ZHU7_HUMAN DNA primase large subunit OS=Homo sapiens OX=9606 GN=PRIM2 PE=1 SV=1	2	1	1	3	3	1	2	6	1464000	1270200	941860	2409600	1753000	1086800	1730500	4319300	31781000	0	0	32223000	26323000	0	30151000	38740000	DSQLQFEAISDEEK;IPFADALDLFR;ISPGGISQILDLVK;KEPIQPETPQPK;SLPAVQSDER;TDYTPFSCLK
Q8WY22;A0A5F9ZHY7;REV__Q96PE2	Q8WY22;A0A5F9ZHY7	BRI3-binding protein	BRI3BP	sp|Q8WY22|BRI3B_HUMAN BRI3-binding protein OS=Homo sapiens OX=9606 GN=BRI3BP PE=1 SV=1;tr|A0A5F9ZHY7|A0A5F9ZHY7_HUMAN BRI3 binding protein OS=Homo sapiens OX=9606 GN=BRI3BP PE=1 SV=1	1	2	1	2	1	1	1	2	2776400	5595600	2391600	9426700	3133300	3777600	3552300	8036400	0	0	0	55704000	0	0	0	47414000	SSPSGPSNPSNPSVEEK;TVNTFSQSVSSLFGEDNVR;VLESLDR
Q92974;A0A8Q3SIN5;V9GYM8;A0A5F9ZI21;V9GYF0;V9GZ14;V9GYF5;V9GYG5;V9GZ58;REV__P0DJD0;REV__P0DJD1;REV__F8VYC4;REV__A0A286YES2	Q92974;A0A8Q3SIN5;V9GYM8;A0A5F9ZI21	Rho guanine nucleotide exchange factor 2	ARHGEF2	sp|Q92974|ARHG2_HUMAN Rho guanine nucleotide exchange factor 2 OS=Homo sapiens OX=9606 GN=ARHGEF2 PE=1 SV=4;tr|A0A8Q3SIN5|A0A8Q3SIN5_HUMAN Rho guanine nucleotide exchange factor 2 OS=Homo sapiens OX=9606 GN=ARHGEF2 PE=1 SV=1;tr|V9GYM8|V9GYM8_HUMAN Rho guan	27	28	31	26	29	31	30	29	13864000	13450000	13204000	12649000	19878000	18760000	20953000	15116000	110350000	119760000	122260000	123710000	141300000	125720000	122600000	131710000	AGAAPVAPEK;ALVELLR;ATEAGSLEAR;CKDTLANCTK;DLLVGPGVELLLTPR;EALICPTCNVTIHNR;EDFPLIETEDEAYLR;ELLSNVDEGIYQLEK;EPALPLEPDSGGNTSPGVTANGEAR;ERPSSAIYPSDSFR;ERQELGSPEER;EVEGLKDLLVGPGVELLLTPR;GMFLISAAPPEMYEVHTASR;ILSQSTDSLNMR;LGDLLISQFSGPSAEQMCK;LLQDAIR;LQDSSDPDTGSEEEGSSR;LQDSSDPDTGSEEEGSSRLSPPHSPR;LQEIYNR;LSPPHSPR;LVNLYGLLHGLQAAVAQQDTLMEAR;MQDIPEETESR;MQDIPEETESRDGEAVASES;NNTALQSVSLR;QALCPGSTR;QATELALLQR;QELGSPEER;QHALLQEELR;QHALLQEELRR;QLAALGQTEPLPAEAPWAR;QQDVIYELIQTELHHVR;SESLESPR;SESLESPRGER;SLPAGDALYLSFNPPQPSR;SPQEEALQR;SSLSLAK;SVSTTNIAGHFNDESPLGLR;TFNGSIELCR;VGLFAEMTHFQAEEDGGSGMALPTLPR;VIQQSVR;YIFPTLDKPSVVSLQNLIVR	1830;1831;1832;1833;1834;1835;1836;1837;1838;1839;1840;1841;1842;1843;1844;1845;19065;19066	163;174;645;648;679;691;695;696;711;886;932;940;941;947;952;953;956;960
O75530;A0A5F9ZI63;A0A9L9PY60;E9PJK2;H0YEL4;E9PMU3	O75530;A0A5F9ZI63;A0A9L9PY60;E9PJK2	Polycomb protein EED	EED	sp|O75530|EED_HUMAN Polycomb protein EED OS=Homo sapiens OX=9606 GN=EED PE=1 SV=2;tr|A0A5F9ZI63|A0A5F9ZI63_HUMAN Embryonic ectoderm development OS=Homo sapiens OX=9606 GN=EED PE=1 SV=2;tr|A0A9L9PY60|A0A9L9PY60_HUMAN Embryonic ectoderm development OS=Homo s	5	5	5	5	3	4	5	7	3928200	5201400	3492700	3682300	3884100	5241600	5148400	5023200	67536000	70633000	66966000	67740000	65625000	71766000	84698000	67351000	DPNLLLSVSK;ESYDYNPNK;EVSTAPAGTDMPAAK;IHFPDFSTR;IINPITMQCIK;LSSDENSNPDLSGDENDDAVSIESGTNTERPDTPTNTPNAPGR;LYVWDLEVEDPHK;MLALGNQVGK;TNRPFISQK;VTLYECHSQGEIR;WLGDLILSK	1846	34
A0A5H1ZRP4;Q8WX92	A0A5H1ZRP4;Q8WX92	Negative elongation factor B	NELFB	tr|A0A5H1ZRP4|A0A5H1ZRP4_HUMAN Negative elongation factor B OS=Homo sapiens OX=9606 GN=NELFB PE=1 SV=1;sp|Q8WX92|NELFB_HUMAN Negative elongation factor B OS=Homo sapiens OX=9606 GN=NELFB PE=1 SV=1	7	7	9	5	8	8	9	8	6655800	12721000	7898200	5766300	13138000	18423000	16906000	11859000	96309000	119650000	99559000	89902000	155070000	167760000	167730000	140600000	AIEQFQTENGVLLPSLQSALPFLDLHGTPR;ALEPTGQSGEAVK;APVSYPNTLPESFTK;ASGVSAAAPGER;DSPDLLLLLR;ELQGFLDGVK;ELYSQLGEK;KPSPAQAAETPALELPLPSVPAPAPL;LEDLLEK;LEFHQSVFDELR;LEQLDHR;LEQLDHRKPSPAQAAETPALELPLPSVPAPAPL;VAPSKLEALQK	1847	605
A0A804HKR4;H0Y304;A0A5H1ZRP9;A0A5H1ZRQ1;A0A5H1ZRP7;A0A7P0T8I2;A0A087WV90;A0A5H1ZRQ8;A0A804HJY0;A0A7P0Z4P7;A0A5H1ZRR9;A0A804HKY9;A0A7P0TAM6;A0A7P0TAW7;A0A7P0Z4Q6;A0A087WTU7;A0A7P0TAX0;A0A7P0Z4M9;A0A0S2Z3B2;H0Y3E8;A0A7P0TA90;A0A7P0TAD9	A0A804HKR4;H0Y304;A0A5H1ZRP9;A0A5H1ZRQ1;A0A5H1ZRP7;A0A7P0T8I2;A0A087WV90;A0A5H1ZRQ8;A0A804HJY0;A0A7P0Z4P7;A0A5H1ZRR9;A0A804HKY9;A0A7P0TAM6;A0A7P0TAW7;A0A7P0Z4Q6;A0A087WTU7;A0A7P0TAX0	Dystrophin	DMD	tr|A0A804HKR4|A0A804HKR4_HUMAN Dystrophin OS=Homo sapiens OX=9606 GN=DMD PE=1 SV=1;tr|H0Y304|H0Y304_HUMAN Dystrophin (Fragment) OS=Homo sapiens OX=9606 GN=DMD PE=1 SV=2;tr|A0A5H1ZRP9|A0A5H1ZRP9_HUMAN Dystrophin OS=Homo sapiens OX=9606 GN=DMD PE=1 SV=1;tr|A	0	0	0	0	0	1	1	0	0	0	0	0	0	0	0	0	0	0	0	0	0	0	0	0	GLSPLPSPPEMMPTSPQSPR;IFLTEQPLEGLEK;LGLLLHDSIQIPR;MGYLPVQTVLEGDNMETPASSPQLSHDDTHSR;MQILEDHNK;QLESQLHR;QLGEVASFGGSNIEPSVR;QLLEQPQAEAK;SDSSQPMLLR;SPAQILISLESEER;VNGTTVSSPSTSLQR	1848;1849;1850;1851;1852;1853;19067	952;956;1017;1076;1137;1140;1150
Q6P9H4;A0A5H1ZRR2;Q5T4Y8;G9CGD6	Q6P9H4;A0A5H1ZRR2;Q5T4Y8;G9CGD6	Connector enhancer of kinase suppressor of ras 3;CNK3/IPCEF1 fusion protein	CNKSR3;CNK3/IPCEF1	sp|Q6P9H4|CNKR3_HUMAN Connector enhancer of kinase suppressor of ras 3 OS=Homo sapiens OX=9606 GN=CNKSR3 PE=1 SV=1;tr|A0A5H1ZRR2|A0A5H1ZRR2_HUMAN CNKSR family member 3 OS=Homo sapiens OX=9606 GN=CNKSR3 PE=1 SV=1;tr|Q5T4Y8|Q5T4Y8_HUMAN CNKSR family member 3	4	4	3	2	1	2	1	1	0	0	0	0	0	0	0	0	0	0	0	0	0	0	0	0	GSESPNSFLDQESR;IPPIIEESSSPPYR;SAILDLYIPPPPAVPYSPR;WKPPLVQTSPPPATTQSPESTMDTSLK	1854;1855;1856;1857;1858;1859;22307	325;355;383;477;478;479;482
A0A5H1ZRS1;E7EV93;E9PGW9;E5RGQ4	A0A5H1ZRS1		PCM1	tr|A0A5H1ZRS1|A0A5H1ZRS1_HUMAN Pericentriolar material 1 OS=Homo sapiens OX=9606 GN=PCM1 PE=1 SV=1	0	0	0	0	0	1	0	0	0	0	0	0	0	241300	0	0	0	0	0	0	0	0	0	0	ASAQASLASK;DEETEESEYDSEHENSEPVTNIR;DQHLNNSSSSPQR;ELVHYYEQTSDMMTDAVNENR;ESPPTVDSTQQPNPLPLRLPEMEPLVPR;HSAQTEEPVQAK;IIEDGDGAGAETPVIENR;ILEDHGSPAGEIDDEDKDKDETETVK;INFSDLDQR;IQALQTACPDLQLSAASVGNCPTKK;KDEETEESEYDSEHENSEPVTNIR;LIDIQEK;LLGELHTLR;LNNMDWGAQQK;LPEEEVESSR;LPEMEPLVPR;MLQQQEQLR;MVLTLTQQNDESK;NPQVASTWNEVNSHSNAQCVSNNR;NVRSDISDQEEDEESEGCPVSINLSK;QAESLSLTR;QGLAETASPVAVSLR;QGLAETASPVAVSLRSDGSENLCTPQQSR;QMLNELMR;QTQTSEVYDGPK;RQGLAETASPVAVSLR;RVTNDISPESSPGVGR;SDEEDFVKVEDLPLK;SDGSENLCTPQQSR;SDISDQEEDEESEGCPVSINLSK;SSLVDEHPEDAEFEQK;SSQQPVSEVSTIPCPR;SVFEPEDSSIVDNELWSEMR;TEYMAFPKPFESSSSIGAEKPR;TPWLYEQEGEVEKPFIK;TVNSNCEINNR;VEDLPLK;VTNDISPESSPGVGR;VTNDISPESSPGVGRR;YESASMSSTCEPCK;YMPAVTSTPTVNQHETSTSK	1860;1861;1862;1863;1864;1865;1866;1867;1868;1869;1870;1871;1872;1873;1874;1875;1876;1877;1878;1879;1880;1881;1882;19068;19069	65;68;69;110;428;429;430;431;530;533;537;643;644;859;861;866;869;872;1187;1188;1722;1757;1760;1768;1950
Q9HBU6;H0YH69;A0A5K1VW28;H0YFP7;Q86U68	Q9HBU6;H0YH69;A0A5K1VW28;H0YFP7;Q86U68	Ethanolamine kinase 1;ethanolamine kinase	ETNK1	sp|Q9HBU6|EKI1_HUMAN Ethanolamine kinase 1 OS=Homo sapiens OX=9606 GN=ETNK1 PE=1 SV=1;tr|H0YH69|H0YH69_HUMAN ethanolamine kinase OS=Homo sapiens OX=9606 GN=ETNK1 PE=1 SV=2;tr|A0A5K1VW28|A0A5K1VW28_HUMAN ethanolamine kinase OS=Homo sapiens OX=9606 GN=ETNK1	1	0	1	2	0	1	1	2	2129300	0	259100	1783300	0	1705700	1262600	1113800	0	0	0	0	0	0	0	0	LNVTVQDQEEHR;YFSLIPTGFADEDINKR
Q96LW4;A0A5S6SZ32	Q96LW4;A0A5S6SZ32	DNA-directed primase/polymerase protein	PRIMPOL	sp|Q96LW4|PRIPO_HUMAN DNA-directed primase/polymerase protein OS=Homo sapiens OX=9606 GN=PRIMPOL PE=1 SV=3;tr|A0A5S6SZ32|A0A5S6SZ32_HUMAN DNA-directed primase/polymerase protein OS=Homo sapiens OX=9606 GN=PRIMPOL PE=1 SV=1	0	1	1	1	1	1	1	1	0	0	0	0	0	0	0	0	0	0	0	0	0	0	0	0	LGSAEQSSPDLSFLVVK	1883	255
Q96HD1;A0A804HK40;A0A8C8KJP3;A0A804HJB9;A0A804HKD9;A0A804HJJ0;A0A804HL60;A0A804HKP9;H7C2L3;A0A804HKP7;A0A804HJM5;A0A804HL57;A0A804HL34;F8WBY3;A0A804HL07;A0A669KAV0;A0A804HKL1	Q96HD1;A0A804HK40;A0A8C8KJP3;A0A804HJB9;A0A804HKD9;A0A804HJJ0;A0A804HL60;A0A804HKP9;H7C2L3;A0A804HKP7;A0A804HJM5;A0A804HL57;A0A804HL34;F8WBY3;A0A804HL07;A0A669KAV0;A0A804HKL1	Protein disulfide isomerase CRELD1;protein disulfide-isomerase	CRELD1	sp|Q96HD1|CREL1_HUMAN Protein disulfide isomerase CRELD1 OS=Homo sapiens OX=9606 GN=CRELD1 PE=1 SV=3;tr|A0A804HK40|A0A804HK40_HUMAN Cysteine rich with EGF like domains 1 (Fragment) OS=Homo sapiens OX=9606 GN=CRELD1 PE=1 SV=1;tr|A0A8C8KJP3|A0A8C8KJP3_HUMAN	0	1	1	0	2	0	1	0	0	467660	420650	0	937740	0	340240	0	0	0	0	0	0	0	0	0	ACLGCMGAGPGR;CSPGYQQVGSK
O76024;A0A669KAX3;A0A804HIL0;A0A804HK77;A0A804HKM5;A0A804HIL2;A0A669KBF0;H0Y9G5;A0A669KB26	O76024;A0A669KAX3;A0A804HIL0;A0A804HK77;A0A804HKM5;A0A804HIL2;A0A669KBF0	Wolframin	WFS1	sp|O76024|WFS1_HUMAN Wolframin OS=Homo sapiens OX=9606 GN=WFS1 PE=1 SV=2;tr|A0A669KAX3|A0A669KAX3_HUMAN Wolframin ER transmembrane glycoprotein OS=Homo sapiens OX=9606 GN=WFS1 PE=1 SV=1;tr|A0A804HIL0|A0A804HIL0_HUMAN Wolframin ER transmembrane glycoprotein	6	3	6	4	6	4	5	8	4812800	2278000	2568300	2005900	10906000	3925600	6107100	7193200	79653000	0	72444000	81900000	111800000	117500000	116490000	102490000	APGPQAGPGPGVR;DAAAPAEPQAQHTR;GDMEIPFEEVLER;GVIPSSLFLQDDEDDDELAGK;GVIPSSLFLQDDEDDDELAGKSPEDLPLR;LNATASLEQER;MDSNTAPLGPSCPQPPPAPQPQAR;NYIALDDFVEITK;QVAVAELLENVGQVNEHDGGAQPGPVPK;SRLNATASLEQER	1884	32
A0A669KAX4;Q13620;A0A7P0TAQ3;A0A804CL36;A0A7P0T8P8;A0A7P0T9C8;A0A7P0T9R8;A0A7P0T9D0;A0A7P0TAF9;A0A7P0T9P5;A0A669KBG9;A0A7P0T8W4;A0A669KAU9;A0A7P0Z4G9;A0A7P0Z4E4;A0A7P0Z439	A0A669KAX4;Q13620;A0A7P0TAQ3;A0A804CL36;A0A7P0T8P8;A0A7P0T9C8;A0A7P0T9R8;A0A7P0T9D0;A0A7P0TAF9;A0A7P0T9P5;A0A669KBG9	Cullin-4B	CUL4B	tr|A0A669KAX4|A0A669KAX4_HUMAN Cullin 4B OS=Homo sapiens OX=9606 GN=CUL4B PE=1 SV=1;sp|Q13620|CUL4B_HUMAN Cullin-4B OS=Homo sapiens OX=9606 GN=CUL4B PE=1 SV=4;tr|A0A7P0TAQ3|A0A7P0TAQ3_HUMAN Cullin 4B OS=Homo sapiens OX=9606 GN=CUL4B PE=1 SV=1;tr|A0A804CL36	10	20	16	14	13	17	16	17	3722300	14174000	7373800	7558800	5149300	12594000	8364900	9259600	61517000	93990000	76891000	95604000	73076000	102410000	106830000	105810000	DKENPNQYNYIA;DVFEAFYK;EATDEELEK;EAVEAIQNSTSIK;EDFDSTSSSSSTPPLQPR;EDSLDSVLFLK;ETVEEQASTTER;EVPEYLHHVNK;FEDTLEFVGFDAK;FPVKPADLK;ISANLYK;LITYLDQTTQK;LNSSSSSSSNSSNER;LPENYTDETWQK;LYAAEGQK;MAEESSSSSSSSSPTAATSQQQQLK;MFPTGFSSPSPSAAAAAQEVR;QLLGEHLTAILQK;QYQIDAAIVR;RPNKPAELIAK;SATDGNTSTTPPTSAK;SIFLFLDR;SILISSVASVHHANGLAK;SLIATVEK;SSTTVSSFANSKPGSAK;TIDGILLLIER;TLQSLACGK;TLSHNLLVSEVYNQLK;YNLEELYQAVENLCSYK	1885;1886;1887;1888;1889;1890;1891;1892;1893;1894;1895;1896;1897;1898;1899;1900;19070;19071;19072;19073	4;7;8;10;31;61;62;63;64;65;66;67;121;122;123;124;125;126;127;128
Q9UHQ4;C9JTE9;H7C5E2;A0A669KBH7;A0A669KB27;A0A669KAY5;B7Z2L0;H0Y7N8;C9IYK6;C9JGJ9;F8WB99	Q9UHQ4;C9JTE9;H7C5E2;A0A669KBH7;A0A669KB27;A0A669KAY5;B7Z2L0;H0Y7N8;C9IYK6	B-cell receptor-associated protein 29;B-cell receptor-associated protein	BCAP29;DUS4L-BCAP29	sp|Q9UHQ4|BAP29_HUMAN B-cell receptor-associated protein 29 OS=Homo sapiens OX=9606 GN=BCAP29 PE=1 SV=2;tr|C9JTE9|C9JTE9_HUMAN B-cell receptor-associated protein (Fragment) OS=Homo sapiens OX=9606 GN=BCAP29 PE=1 SV=1;tr|H7C5E2|H7C5E2_HUMAN B-cell receptor-	1	2	2	2	1	2	2	1	793800	8480400	5727500	4970000	3113400	7264200	1945100	3003000	0	84718000	55022000	0	0	53594000	0	0	AQNDVMEMK;SHGKDEECVLEAENK;SHGKDEECVLEAENKK;SSTSRPDAYEHTQMK
A0A669KB05;A0A669KB62;A0A804HK15;A0A804HIL4;A0A804HJM1;E9PKY0	A0A669KB05;A0A669KB62		CTNND1	tr|A0A669KB05|A0A669KB05_HUMAN Catenin delta 1 OS=Homo sapiens OX=9606 GN=CTNND1 PE=1 SV=1;tr|A0A669KB62|A0A669KB62_HUMAN Catenin delta 1 OS=Homo sapiens OX=9606 GN=CTNND1 PE=1 SV=1	33	36	30	30	29	33	33	31	24650000	32331000	17893000	21822000	16314000	30432000	29521000	17223000	174990000	194940000	187380000	179500000	153120000	175340000	174960000	177510000	AAALVLQTIWGYK;ALSAIADLLTNEHER;APSRQDVYGPQPQVR;DMDLTEVITGTLWNLSSHDSIK;EEIQMSNMGSNTK;EIPQAER;EQEAQFEK;EVHLGACGALK;FHPEPYGLEDDQR;GIPVLVGLLDHPK;GIPVLVGLLDHPKK;GSLASLDSLR;GSLASLDSLRK;GTTPLMQK;GYELLFQPEVVR;HAIPNLVK;HIEWESVLTNTAGCLR;HYEDGYPGGSDNYGSLSR;IYISLLK;KPIEDPANDTVDFPK;LRSYEDMIGEEVPSDQYYWAPLAQHER;MQEPGQIVETYTEEDPEGAMSVVSVETSDDGTTR;NCDGVPALVR;NGNGGPGPYVGQAGTATLPR;NLAVDAR;NLSYQVHR;QDVYGPQPQVR;QPELPEVIAMLGFR;RTGTPSDPR;SDFQVNLNNASR;SGDLGDMEPLK;SGDLGDMEPLKGTTPLMQK;SGDLGDMEPLKGTTPLMQKI;SLDNNYSTPNER;SLDNNYSTPNERGDHNR;SMGYDDLDYGMMSDYGTAR;SNAAAYLQHLCYR;SQSSHSYDDSTLPLIDR;SYEDMIGEEVPSDQYYWAPLAQHER;TGTPSDPR;TPAILEASAGAIQNLCAGR;TVQPVAMGPDGLPVDASSVSNNYIQTLGR;VGGSSVDLHR;VRVSPQDANPLMANGTLTR;VSPQDANPLMANGTLTR;YIRSALR;YQEAAPNVANNTGPHAASCFGAK;YRPSMEGYR	1901;1902;1903;1904;1905;1906;1907;1908;1909;1910;19074;19075;22308;22309;22310;22311;22312;22313;22314;22315;22316;22317	47;150;193;204;233;256;264;272;278;280;296;307;310;311;322;325;837;838;840;880;882;896
Q09472;A0A669KB12;A0A994J6T4;A0A994J3N7	Q09472;A0A669KB12	Histone acetyltransferase p300;histone acetyltransferase	EP300	sp|Q09472|EP300_HUMAN Histone acetyltransferase p300 OS=Homo sapiens OX=9606 GN=EP300 PE=1 SV=2;tr|A0A669KB12|A0A669KB12_HUMAN histone acetyltransferase OS=Homo sapiens OX=9606 GN=EP300 PE=1 SV=1	1	6	1	1	1	3	3	1	0	707560	0	0	0	275740	101210	0	0	0	0	0	0	0	0	0	ELEQEEEER;FVDSGEMAESFPYR;HDCPVCLPLK;LQQAQMLR;LVQAIFPTPDPAALK;NQQPILTGAPVGLGNPSSLGVGQQSAPNLSTVSQIDPSSIER;PQSQPPHSSPSPR;QALMPTLEALYR;QIISHWK;QTPTPPTTQLPQQVQPSLPAAPSADQPQQQPR;TEIKEEEDQPSTSATQSSPAPGQSK;TVLSNNLSPFAMDK	1911;1912;1913;19076;19077;19078	885;887;890;1038;2325;2326
K7EQZ1;A0A669KB29;Q9P0U4;K7EQ21;K7EJR0;K7EKZ6	K7EQZ1;A0A669KB29;Q9P0U4;K7EQ21	CXXC-type zinc finger protein 1	CXXC1	tr|K7EQZ1|K7EQZ1_HUMAN CXXC-type zinc finger protein 1 OS=Homo sapiens OX=9606 GN=CXXC1 PE=1 SV=9;tr|A0A669KB29|A0A669KB29_HUMAN CXXC-type zinc finger protein 1 OS=Homo sapiens OX=9606 GN=CXXC1 PE=1 SV=1;sp|Q9P0U4|CXXC1_HUMAN CXXC-type zinc finger protein	2	3	2	0	1	3	2	2	430050	1814000	879270	0	591400	1294900	1143800	391920	0	0	0	0	0	0	0	0	IREDEGAVASSTVK;LSPVTPSESLPR;MCGECEACR;SSPQPLVATPSQHHQQQQQQIK;YESQTSFGSMYPTR
P42224;A0A669KB68;A0A8V8TN81;A0A669KB53;A0A669KBA4;A0A669KB56;A0A669KBI6;J3KPM9;A0A669KB52;A0A669KB75;E7EPD2;A0A669KB17;A0A8V8TLI6;D2KFR9;E7ENM1;Q67C41;E9PH66;A0A8V8TMY9;A0A669KBK4	P42224;A0A669KB68;A0A8V8TN81;A0A669KB53;A0A669KBA4;A0A669KB56;A0A669KBI6;J3KPM9;A0A669KB52;A0A669KB75	Signal transducer and activator of transcription 1-alpha/beta;Signal transducer and activator of transcription	STAT1	sp|P42224|STAT1_HUMAN Signal transducer and activator of transcription 1-alpha/beta OS=Homo sapiens OX=9606 GN=STAT1 PE=1 SV=2;tr|A0A669KB68|A0A669KB68_HUMAN Signal transducer and activator of transcription OS=Homo sapiens OX=9606 GN=STAT1 PE=1 SV=1;tr|A0A	13	17	16	15	12	12	13	16	28474000	35452000	28158000	22016000	21409000	26172000	22133000	21919000	148330000	184440000	156110000	178510000	142330000	160560000	164230000	157940000	DKVMCIEHEIK;DQQPGTFLLR;EAPEPMELDGPK;ELSAVTFPDIIR;FHDLLSQLDDQYSR;FLEQVHQLYDDSFPMEIR;FNILGTHTK;FNQAQSGNIQSTVMLDK;FSLENNFLLQHNIR;GLNVDQLNMLGEK;ILENAQR;IVGSVEFDSMMNTV;KELSAVTFPDIIR;LLGPNASPDGLIPWTR;LQTTDNLLPMSPEEFDEVSR;MYLMLDNK;QQSACIGGPPNACLDQLQNWFTIVAESLQQVR;QYLAQWLEK;SLEDLQDEYDFK;SQWYELQQLDSK;TELISVSEVHPSR;VMAAENIPENPLK;VMCIEHEIK;YLYPNIDKDHAFGK;YTYEHDPITK	1914;1915	532;727
Q14999;A0A8I5KQF0;A0A669KB95;A0A669KBH4;A0A8I5KUS3;A0A8I5KW87	Q14999;A0A8I5KQF0;A0A669KB95;A0A669KBH4;A0A8I5KUS3;A0A8I5KW87	Cullin-7	CUL7	sp|Q14999|CUL7_HUMAN Cullin-7 OS=Homo sapiens OX=9606 GN=CUL7 PE=1 SV=2;tr|A0A8I5KQF0|A0A8I5KQF0_HUMAN Cullin 7 OS=Homo sapiens OX=9606 GN=CUL7 PE=1 SV=1;tr|A0A669KB95|A0A669KB95_HUMAN Cullin 7 OS=Homo sapiens OX=9606 GN=CUL7 PE=1 SV=2;tr|A0A669KBH4|A0A669	0	0	1	0	1	1	1	1	0	0	0	0	0	0	0	0	0	0	0	0	0	0	0	0	FLPDDEAAQALGK;SPGSIFQPQLADVSPGLPAAQAQPSFR	1916	339
O00327;E9PKG7;E9PL54;A0A669KBF4	O00327;E9PKG7;E9PL54;A0A669KBF4	Basic helix-loop-helix ARNT-like protein 1	BMAL1	sp|O00327|BMAL1_HUMAN Basic helix-loop-helix ARNT-like protein 1 OS=Homo sapiens OX=9606 GN=BMAL1 PE=1 SV=2;tr|E9PKG7|E9PKG7_HUMAN Basic helix-loop-helix ARNT like 1 (Fragment) OS=Homo sapiens OX=9606 GN=BMAL1 PE=1 SV=1;tr|E9PL54|E9PL54_HUMAN Basic helix-l	0	0	1	0	0	1	1	0	0	0	0	0	0	0	0	0	0	0	0	0	0	0	0	0	KGSSTDYQESMDTDKDDPHGR	1917;1918;19079	42;43;44
A0A669KBH9;M0QXA7;A0A669KBG4;A0A669KAV7;O95785;B9EGQ5;A0A2R8YFV2	A0A669KBH9;M0QXA7;A0A669KBG4;A0A669KAV7;O95785;B9EGQ5;A0A2R8YFV2	Protein Wiz	WIZ	tr|A0A669KBH9|A0A669KBH9_HUMAN WIZ zinc finger OS=Homo sapiens OX=9606 GN=WIZ PE=1 SV=1;tr|M0QXA7|M0QXA7_HUMAN WIZ zinc finger OS=Homo sapiens OX=9606 GN=WIZ PE=1 SV=1;tr|A0A669KBG4|A0A669KBG4_HUMAN WIZ zinc finger OS=Homo sapiens OX=9606 GN=WIZ PE=1 SV=1;	20	23	17	18	19	20	17	18	2366800	5461500	2122000	1659800	2787800	3362400	1707500	1736500	46596000	50005000	36656000	35133000	39537000	39414000	30359000	31913000	AADGGERPLAASPPGTVK;AEPEPGPGPASAPAPGLGSEENAMVAMDLGSPSLPK;CEFCGEFFENR;EDMTPLNLSSR;ELSLTPITGAK;ELSLTPITGAKPSATGYLGSVAAK;EPPAGDLAPALAEDGPPTVAPGPVQSPLPLSPLAGR;GGEDTNDLQQK;GLGHPPSSPLLK;GLGHPPSSPLLKK;GSPIDVLHGLIR;HILEMNFSK;KTPLALAGSPTPK;LLPAEVK;LPPPPGSPLGHSPTASPPPTAR;MMGGAGPGSSLEAR;NPEDKSPQLSLSPR;NPEDKSPQLSLSPRPASPK;PGGPPNPPGPSPK;PGKPGAGPAQVPR;PGLLSLAK;PLDAPAVNK;PSATGYLGSVAAK;QLGVAESESSGAPIDLLYELVK;QMGVTEWSVNGSPIDTLR;SAGGEPGPEAGR;SPQLSLSPR;SPQLSLSPRPASPK;SPSDLHISPLAK;TPLALAGSPTPK;TQSRPGGPPNPPGPSPK;TYIQTELPFK	1919;1920;1921;1922;1923;1924;1925;1926;1927;1928;1929;1930;1931;1932;1933;19080	264;265;278;288;292;294;299;521;542;544;549;561;724;729;752;932
P51825;A0A669KBI3;F5GXF9;E7ETI4;E7EMC5	P51825;A0A669KBI3;F5GXF9	AF4/FMR2 family member 1	AFF1	sp|P51825|AFF1_HUMAN AF4/FMR2 family member 1 OS=Homo sapiens OX=9606 GN=AFF1 PE=1 SV=1;tr|A0A669KBI3|A0A669KBI3_HUMAN ALF transcription elongation factor 1 (Fragment) OS=Homo sapiens OX=9606 GN=AFF1 PE=1 SV=1;tr|F5GXF9|F5GXF9_HUMAN AF4/FMR2 family member	4	2	3	4	5	6	3	5	0	0	0	0	0	119500	0	133070	0	0	0	0	0	0	0	0	ALSGPEPAKDNVEDRTPEHFALVPLTESQGPPHSGSGSR;ELSPLISLPSPVPPLSPIHSNQQTLPR;GYCPAKSPK;LGQEGFGSSHHK;LLSPLRDTPPPQSLMVK;QAVVVQEDSR;SCQKSPAQQEPPQR;SPAQQEPPQR	1934;1935;1936;1937;1938;1939;19081	199;206;212;245;588;697;750
Q9UMN6;A0A669KBI7;A0A8I5KPK0;A0A8I5QL11;A0A8I5KVT4;A0A669KAX8;A0A8I5KU66;A0A8I5KRR3;A0A8I5KUL1;A0A8I5KWS6	Q9UMN6;A0A669KBI7;A0A8I5KPK0;A0A8I5QL11;A0A8I5KVT4	Histone-lysine N-methyltransferase 2B;[histone H3]-lysine(4) N-methyltransferase	KMT2B	sp|Q9UMN6|KMT2B_HUMAN Histone-lysine N-methyltransferase 2B OS=Homo sapiens OX=9606 GN=KMT2B PE=1 SV=1;tr|A0A669KBI7|A0A669KBI7_HUMAN [histone H3]-lysine(4) N-methyltransferase OS=Homo sapiens OX=9606 GN=KMT2B PE=1 SV=1;tr|A0A8I5KPK0|A0A8I5KPK0_HUMAN Lysin	10	7	8	10	10	10	9	9	0	0	0	0	138070	0	0	0	0	0	0	0	0	0	0	0	AGPEGTSPPTPTPSTATGGPPEDSPTVAPK;APTPPSTPVPLPEK;DKEGEEK;ERPSGPESPVQGPR;GPVRSEDESVEAK;GQGTPPSGPGVVR;GVLDLDRPGEPAGEESPGPLQER;IYESVLTPPPLGAPEAPEPEPPPADDSPAEPEPR;PAPPPPPPPLTLVLSSGPASPPR;QRPSYDIFEDSDDSEPGGPPAPR;TLLPWDSDESPEASPGPPGPR;VAASMPLSPGGQMEEVAGAVK;VEVSPVLRPPITTSPPVPQEPAPVPSPPR;VGSGQGGSPCWK;VQDCGSCVNCLDKPK	1940;1941;1942;1943;1944;1945;1946;1947;1948;1949;1950;1951;1952;1953;19082;19083;19084;19085;19086;19087	351;492;493;568;569;570;582;588;664;667;821;844;861;1032;1035;1092;1095;2083;2270;2348
Q9H5J0;A0A6E1W9L1	Q9H5J0;A0A6E1W9L1	Zinc finger and BTB domain-containing protein 3	ZBTB3	sp|Q9H5J0|ZBTB3_HUMAN Zinc finger and BTB domain-containing protein 3 OS=Homo sapiens OX=9606 GN=ZBTB3 PE=1 SV=1;tr|A0A6E1W9L1|A0A6E1W9L1_HUMAN Zinc finger and BTB domain containing 3 OS=Homo sapiens OX=9606 GN=ZBTB3 PE=1 SV=1	0	1	1	1	1	1	1	1	0	0	0	0	0	0	0	0	0	0	0	0	0	0	0	0	SKPDPEVGPLLGVQPLPGSPTADR	1954	549
P11474;A0A6E1WCP9;F5GWT5;F5H0E9	P11474;A0A6E1WCP9;F5GWT5;F5H0E9	Steroid hormone receptor ERR1	ESRRA	sp|P11474|ERR1_HUMAN Steroid hormone receptor ERR1 OS=Homo sapiens OX=9606 GN=ESRRA PE=1 SV=3;tr|A0A6E1WCP9|A0A6E1WCP9_HUMAN Estrogen related receptor alpha OS=Homo sapiens OX=9606 GN=ESRRA PE=1 SV=1;tr|F5GWT5|F5GWT5_HUMAN Estrogen related receptor alpha (	1	1	0	1	1	0	1	0	0	395780	0	285240	0	0	317850	0	0	0	0	0	0	0	0	0	GSSETETEPPVALAPGPAPTR;RPEVDPLPFPGPFPAGPLAVAGGPR	1955;1956;19088;19089	26;27;29;31
Q6ZTN6;A0A6E1YH78	Q6ZTN6;A0A6E1YH78	Ankyrin repeat domain-containing protein 13D	ANKRD13D	sp|Q6ZTN6|AN13D_HUMAN Ankyrin repeat domain-containing protein 13D OS=Homo sapiens OX=9606 GN=ANKRD13D PE=1 SV=3;tr|A0A6E1YH78|A0A6E1YH78_HUMAN Ankyrin repeat domain 13D (Fragment) OS=Homo sapiens OX=9606 GN=ANKRD13D PE=1 SV=1	1	0	1	1	0	0	0	0	0	0	0	0	0	0	0	0	0	0	0	0	0	0	0	0	GPGSPPRTPPAPGPPSFEEQLR	1957;19090	552;556
Q9H9E3;A0A6I8PIQ6;A0A8V8TRG1;A0A8V8TQ33;A0A0A0MS45;J3KNI1;H3BSD2;A0A8V8TQL9;H3BMV9;A0A8V8TQM1;A0A8V8TR60;J3KRB5;E9PRT5;A0A8V8TQL5;A0A8V8TQ38;J3QLW1	Q9H9E3;A0A6I8PIQ6;A0A8V8TRG1;A0A8V8TQ33;A0A0A0MS45;J3KNI1;H3BSD2;A0A8V8TQL9;H3BMV9;A0A8V8TQM1	Conserved oligomeric Golgi complex subunit 4	COG4	sp|Q9H9E3|COG4_HUMAN Conserved oligomeric Golgi complex subunit 4 OS=Homo sapiens OX=9606 GN=COG4 PE=1 SV=3;tr|A0A6I8PIQ6|A0A6I8PIQ6_HUMAN Conserved oligomeric Golgi complex subunit 4 OS=Homo sapiens OX=9606 GN=COG4 PE=1 SV=1;tr|A0A8V8TRG1|A0A8V8TRG1_HUMAN	3	4	4	5	3	4	4	4	803690	761400	1152800	1706400	788120	702450	828090	879740	0	0	39909000	0	0	0	0	31222000	ADLDSPPK;ADLDSPPKLSGVQQPSEGVGGGR;ELDPILTEVTLMNAR;IFPLLGLHEEGLR;LFSQGIGGEQAQAK;LLQEAEQR;LSGVQQPSEGVGGGR;MADLDSPPK;MGPNLQLIEGDAK	1958	6
Q9P2J5;A0A6I8PIV1;A0A6I8PRS0;B4DER1;A0A6I8PIT3;A0A6I8PLB8;A0A6I8PL42;A0A6I8PLB3;A0A6I8PS05;A0A6I8PIP7;A0A6I8PTV8;A0A6I8PRU9;A0A6I8PRP1	Q9P2J5;A0A6I8PIV1;A0A6I8PRS0;B4DER1;A0A6I8PIT3;A0A6I8PLB8;A0A6I8PL42;A0A6I8PLB3;A0A6I8PS05;A0A6I8PIP7;A0A6I8PTV8	Leucine--tRNA ligase, cytoplasmic;leucine--tRNA ligase	LARS1	sp|Q9P2J5|SYLC_HUMAN Leucine--tRNA ligase, cytoplasmic OS=Homo sapiens OX=9606 GN=LARS1 PE=1 SV=2;tr|A0A6I8PIV1|A0A6I8PIV1_HUMAN leucine--tRNA ligase OS=Homo sapiens OX=9606 GN=LARS1 PE=1 SV=1;tr|A0A6I8PRS0|A0A6I8PRS0_HUMAN leucine--tRNA ligase OS=Homo sap	31	33	35	38	35	33	32	36	37607000	48753000	37559000	48745000	44680000	47242000	46341000	48201000	278690000	313160000	291080000	332730000	289470000	301930000	329800000	392850000	ANGHLLLNSEK;AVLMENIVYLTNSLELEHIEVK;CCLFPFGLHCTGMPIK;CEFAVGYQR;DDMVLPFEPVPVIEIPGFGNLSAVTICDELK;DGQPCMDHDR;DLVPNHLSYYLYNHVAMWPEQSDK;DLVPNHLSYYLYNHVAMWPEQSDKWPTAVR;DNGVVPVVK;EDCCPGKPLNVFR;EIELYGCPPDFPDEEEEEEETSVK;EIELYGCPPDFPDEEEEEEETSVKTEDIIIK;EIELYGCPPDFPDEEEEEEETSVKTEDIIIKDK;EKLDQLK;EKLDQLKQEFEFWYPVDLR;ELMGEEILGASLSAPLTSYK;EVWDYVFFK;FASEAEDK;FDDPLLGPR;FSEAEHWLDYFPPLAIQDLK;FSEAEHWLDYFPPLAIQDLKR;GFYEGIMLVDGFK;GTGVVTSVPSDSPDDIAALR;HFEANNGKLPDNK;IEPGVSVSLVNPQPSNGHFSTK;LALADAGDTVEDANFVEAMADAGILR;LDQLKQEFEFWYPVDLR;LHLGHTFSLSK;LYTWVEWVK;MIDAGDALIYMEPEK;MIDAGDALIYMEPEKQVMSR;NFEATLGWLQEHACSR;NIFLVAATLRPETMFGQTNCWVRPDMK;NLETFCEETRR;NMSYQGFTK;NYMMPAK;NYPPWQHTTLSVLR;QEFEFWYPVDLR;QGDNCDSIIR;QTGEGVGPQEYTLLK;RVPVLGK;SFITTDVNPYYDSFVR;SGPASTFNDR;STGNFLTLTQAIDK;STGNFLTLTQAIDKFSADGMR;TEDIIIK;TGFFEFQAAK;TPISEHAVFNVDLMSK;VDIGDTIIYLVH;VFASELNAGIIK;VFEVNASNLEK;VIASELGSMPELK;VIASELGSMPELKK;VIYVLPMLTIK;VIYVLPMLTIKEDK;VLEPYPSK;VMPFVAMIK;WQFLTLR;YFVTFPYPYMNGR;YGIRDDMVLPFEPVPVIEIPGFGNLSAVTICDELK;YQWGIMK
O43301;A0A6I8PIW1;A0A6I8PL32;A0A6I8PIT5;A0A6I8PLB1;A0A1B0GTF3;A0A6I8PRZ9;A0A6I8PIX2;A0A6I8PIU5	O43301;A0A6I8PIW1;A0A6I8PL32;A0A6I8PIT5;A0A6I8PLB1;A0A1B0GTF3	Heat shock 70 kDa protein 12A	HSPA12A	sp|O43301|HS12A_HUMAN Heat shock 70 kDa protein 12A OS=Homo sapiens OX=9606 GN=HSPA12A PE=1 SV=2;tr|A0A6I8PIW1|A0A6I8PIW1_HUMAN Heat shock protein family A (Hsp70) member 12A OS=Homo sapiens OX=9606 GN=HSPA12A PE=1 SV=1;tr|A0A6I8PL32|A0A6I8PL32_HUMAN Heat	1	2	2	2	1	1	1	1	0	255250	231690	155290	0	0	0	0	0	0	0	0	0	0	0	0	ETAPTSAYSSPAR;IIIPQDVGLTILK;LDLTGTSGTAVPAR	1959	23
Q8N6L1;A0A6I8PRU6;A0A6I8PLD9	Q8N6L1;A0A6I8PRU6;A0A6I8PLD9	Keratinocyte-associated protein 2	KRTCAP2	sp|Q8N6L1|KTAP2_HUMAN Keratinocyte-associated protein 2 OS=Homo sapiens OX=9606 GN=KRTCAP2 PE=1 SV=2;tr|A0A6I8PRU6|A0A6I8PRU6_HUMAN Keratinocyte-associated protein 2 OS=Homo sapiens OX=9606 GN=KRTCAP2 PE=1 SV=1;tr|A0A6I8PLD9|A0A6I8PLD9_HUMAN Keratinocyte-a	0	0	0	0	0	0	0	1	0	0	0	0	0	0	0	3241700	0	0	0	0	0	0	0	0	ISSTLYQAAAPVLTPAK
O95490;H0Y5C0;B1ALU1;A0A6I8PRM6;B1ALU3;A0A6I8PTT2;A0A8I5KUX3;A0A6I8PRJ0;A0A6I8PIV6;A0A6I8PLG0;A0A6I8PRQ0;A0A6I8PUE4;H0Y3V3	O95490;H0Y5C0;B1ALU1;A0A6I8PRM6;B1ALU3;A0A6I8PTT2;A0A8I5KUX3;A0A6I8PRJ0;A0A6I8PIV6;A0A6I8PLG0;A0A6I8PRQ0;A0A6I8PUE4	Adhesion G protein-coupled receptor L2	ADGRL2	sp|O95490|AGRL2_HUMAN Adhesion G protein-coupled receptor L2 OS=Homo sapiens OX=9606 GN=ADGRL2 PE=1 SV=2;tr|H0Y5C0|H0Y5C0_HUMAN Adhesion G protein-coupled receptor L2 (Fragment) OS=Homo sapiens OX=9606 GN=ADGRL2 PE=1 SV=1;tr|B1ALU1|B1ALU1_HUMAN Adhesion G	1	2	0	0	0	1	0	1	0	387510	0	0	0	0	0	0	0	0	0	0	0	0	0	0	GNSDGYIIPINK;LMEQLVDILDAQLQELKPSEK;SGENAASLANELAK	1960	1430
Q8N954;A0A6I8PRS5;A0A6Q8JGY2	Q8N954;A0A6I8PRS5	G patch domain-containing protein 11	GPATCH11	sp|Q8N954|GPT11_HUMAN G patch domain-containing protein 11 OS=Homo sapiens OX=9606 GN=GPATCH11 PE=1 SV=4;tr|A0A6I8PRS5|A0A6I8PRS5_HUMAN G patch domain-containing protein 11 OS=Homo sapiens OX=9606 GN=GPATCH11 PE=1 SV=1	3	2	4	4	2	2	1	2	7540100	5542700	6490400	7814300	3785000	3291100	2808300	2690200	62372000	57963000	55238000	58501000	44718000	0	0	41275000	ACQQLDVQK;GFALLQK;SGGGIVEPIPLNIK;SGIGHEASLK;SLKEEEQER
Q9NYQ6;A0A6I8PRU0;A0A6I8PL36	Q9NYQ6;A0A6I8PRU0;A0A6I8PL36	Cadherin EGF LAG seven-pass G-type receptor 1	CELSR1	sp|Q9NYQ6|CELR1_HUMAN Cadherin EGF LAG seven-pass G-type receptor 1 OS=Homo sapiens OX=9606 GN=CELSR1 PE=1 SV=1;tr|A0A6I8PRU0|A0A6I8PRU0_HUMAN Cadherin EGF LAG seven-pass G-type receptor 1 OS=Homo sapiens OX=9606 GN=CELSR1 PE=1 SV=2;tr|A0A6I8PL36|A0A6I8PL3	2	0	0	1	1	1	0	0	0	0	0	0	0	0	0	0	0	0	0	0	0	0	0	0	GDAVANHVPAGWPDQSLAESDSEDPSGKPR;LADCEQSPTSSR;NGGTCVNLLIGGFHCVCPPGEYER	1961;1962	2873;2960
Q9NVN8;A0A6I8PS19;A0A6I8PL80;A0A6I8PL58	Q9NVN8;A0A6I8PS19;A0A6I8PL80	Guanine nucleotide-binding protein-like 3-like protein	GNL3L	sp|Q9NVN8|GNL3L_HUMAN Guanine nucleotide-binding protein-like 3-like protein OS=Homo sapiens OX=9606 GN=GNL3L PE=1 SV=1;tr|A0A6I8PS19|A0A6I8PS19_HUMAN G protein nucleolar 3 like OS=Homo sapiens OX=9606 GN=GNL3L PE=1 SV=1;tr|A0A6I8PL80|A0A6I8PL80_HUMAN G pr	8	6	10	7	6	6	6	6	6033600	6716100	8453200	5079200	6169600	6664700	5572900	4492200	56202000	59258000	60473000	57933000	55611000	53423000	50673000	59051000	CFQMEEAVLR;CSVPVDQASESLLK;IADAIENK;IGDLTGYCTNPNR;IMETDPLQQGQALASALK;KGGLYSQEQAAK;LADPVTPVETILQR;LLDAPGIVPGPNSEVGTILR;LLHSPMTK;SNSMVDVCSVDR;SSLINSLK;TIESYCQDVLR	1963	465
Q9UL18;Q5TA58;A0A6I8PTZ8;Q9HCK5;A0A8V8TNY0;A0A8V8TQA7	Q9UL18;Q5TA58;A0A6I8PTZ8;Q9HCK5;A0A8V8TNY0;A0A8V8TQA7	Protein argonaute-1;Protein argonaute-4	AGO1;AGO4	sp|Q9UL18|AGO1_HUMAN Protein argonaute-1 OS=Homo sapiens OX=9606 GN=AGO1 PE=1 SV=3;tr|Q5TA58|Q5TA58_HUMAN Argonaute RISC component 1 OS=Homo sapiens OX=9606 GN=AGO1 PE=1 SV=1;tr|A0A6I8PTZ8|A0A6I8PTZ8_HUMAN Argonaute RISC component 1 OS=Homo sapiens OX=9606	0	0	0	0	0	1	1	0	0	0	0	0	0	393470	321470	0	0	0	0	0	0	0	0	0	AVQVHQDTLR;DAGMPIQGQPCFCK;HTYLPLEVCNIVAGQR;LTDNQTSTMIK
Q08379;B7ZC06;A0A8I5KNZ1;A0A6Q8KRG2;A0A8I5KZ68;A0A8J9BZL8;A0A8I5QJQ7;A0A087WYC0;A0A8I5KT73;A0A1W2PQY5;A0A8I5KUW5;A0A8I5KZ34;A0A8I5KQL3;A0A8I5QL14;A0A8I5KRU0;H0Y7B8	Q08379;B7ZC06;A0A8I5KNZ1;A0A6Q8KRG2;A0A8I5KZ68;A0A8J9BZL8;A0A8I5QJQ7;A0A087WYC0;A0A8I5KT73;A0A1W2PQY5	Golgin subfamily A member 2	GOLGA2	sp|Q08379|GOGA2_HUMAN Golgin subfamily A member 2 OS=Homo sapiens OX=9606 GN=GOLGA2 PE=1 SV=3;tr|B7ZC06|B7ZC06_HUMAN Golgin A2 OS=Homo sapiens OX=9606 GN=GOLGA2 PE=1 SV=4;tr|A0A8I5KNZ1|A0A8I5KNZ1_HUMAN Golgin A2 OS=Homo sapiens OX=9606 GN=GOLGA2 PE=1 SV=1;	9	10	10	9	8	7	9	8	5384900	4564200	4761400	4930800	3280800	2473000	4069400	3753500	46515000	43050000	47372000	52256000	49814000	42566000	50191000	57846000	AGMQLNLEELQK;AQLEAHLGQVMESVR;CEAPDANQQLQQAMEER;DNPTAQQIMQLLR;DQYLGHLQQYVAAYQQLTSEK;EPEAAAPAPGTGGDSVCGETHR;EVLHNQLLLQTQLVDQLQQQEAQGK;KLGELQEK;LEAATQQNQQLR;LLELQELVLR;LTNENMEITSALQSEQHVK;QELQETQER;QILETMQNDR;QLSQQLNGLVCESATCVNGEGPASSANLK;QQNQEITDQLEEEKK;SQEAQSLQQQR;TFSSTESLR	1964	123
Q9BYV8;A0A6Q8PFB5;A0A6Q8PEV5;A0A6Q8PF12;A0A6Q8PFB1;A0A7I2SYM4;A0A6Q8PH03;A0A6Q8PGR4;A0A6Q8PGX0;A0A7I2PK71;A0A6Q8PG60;F8WAV3;C9J6R3;C9JCX6;A0A6Q8PHU1;A0A6Q8PH12;A0A6Q8PH93;A0A6Q8PFZ2	Q9BYV8;A0A6Q8PFB5;A0A6Q8PEV5;A0A6Q8PF12;A0A6Q8PFB1;A0A7I2SYM4;A0A6Q8PH03;A0A6Q8PGR4;A0A6Q8PGX0;A0A7I2PK71	Centrosomal protein of 41 kDa	CEP41	sp|Q9BYV8|CEP41_HUMAN Centrosomal protein of 41 kDa OS=Homo sapiens OX=9606 GN=CEP41 PE=1 SV=1;tr|A0A6Q8PFB5|A0A6Q8PFB5_HUMAN Centrosomal protein 41 OS=Homo sapiens OX=9606 GN=CEP41 PE=1 SV=1;tr|A0A6Q8PEV5|A0A6Q8PEV5_HUMAN Centrosomal protein 41 OS=Homo sa	7	6	3	5	0	0	3	3	5717000	8810400	1681900	5046500	0	0	2948400	189530	50077000	50681000	0	50539000	0	0	30751000	0	GFENLFMLSGGLK;GNPGEQSPSPEQFINNAGAGDSSR;GPPLPAENK;HIGNPEYLMK;IEYYLEEEQGPADHPSR;LASQAATTMCER;LEDNDSAASDPDAETTAR;SAQNLPGGGPASHSNPR;SLSSGHLQGKPWK	1965;1966;1967	99;119;121
Q8TB36;A0A6Q8PH97;A0A6Q8PGS2;A0A6Q8PGL3;A0A6Q8PH79;A0A6Q8PFG4;A0A7I2RYU0;A0A6Q8PHN7;A0A6Q8PH88;A0A6Q8PFF4;A0A6Q8PHC1;A0A6Q8PEX8;A0A6Q8PEZ4;B4DIH2;A0A6Q8PGU0;A0A6Q8PFZ0;A0A6Q8PGQ9;A0A6Q8PGB8;A0A6Q8PFX7;A0A6Q8PG78;A0A6Q8PF20;E5RGI2;A0A6Q8PFU1;A0A6Q8PFP5	Q8TB36;A0A6Q8PH97;A0A6Q8PGS2;A0A6Q8PGL3;A0A6Q8PH79;A0A6Q8PFG4;A0A7I2RYU0;A0A6Q8PHN7;A0A6Q8PH88;A0A6Q8PFF4;A0A6Q8PHC1;A0A6Q8PEX8;A0A6Q8PEZ4;B4DIH2;A0A6Q8PGU0	Ganglioside-induced differentiation-associated protein 1	GDAP1	sp|Q8TB36|GDAP1_HUMAN Ganglioside-induced differentiation-associated protein 1 OS=Homo sapiens OX=9606 GN=GDAP1 PE=1 SV=3;tr|A0A6Q8PH97|A0A6Q8PH97_HUMAN Ganglioside induced differentiation associated protein 1 OS=Homo sapiens OX=9606 GN=GDAP1 PE=1 SV=1;tr|	1	2	1	0	0	0	2	1	2218300	5093200	1955800	0	0	0	2645900	0	0	34977000	0	0	0	0	20343000	0	ELLDSLPMDAYTHGCILHPELTVDSMIPAYATTR;LAEENPDLQEAYIAK;QEEQRGSPPLR	1968	11
Q96S66;A0A6Q8PEZ7;A0A6Q8PHQ1;A0A6Q8PG30;A0A8I5KRC0;A0A6Q8PG75;A0A6Q8PG14;A0A6Q8PGA4;A0A6Q8PFF7;Q5T1P5;A0A6Q8PG68;A0A6Q8PF11;A0A8I5KXB0;A0A6Q8PFH1;A0A6Q8PF97;A0A6Q8PFT6;A0A8I5KXZ8	Q96S66;A0A6Q8PEZ7;A0A6Q8PHQ1;A0A6Q8PG30;A0A8I5KRC0;A0A6Q8PG75;A0A6Q8PG14;A0A6Q8PGA4;A0A6Q8PFF7;Q5T1P5	Chloride channel CLIC-like protein 1	CLCC1	sp|Q96S66|CLCC1_HUMAN Chloride channel CLIC-like protein 1 OS=Homo sapiens OX=9606 GN=CLCC1 PE=1 SV=1;tr|A0A6Q8PEZ7|A0A6Q8PEZ7_HUMAN Chloride channel CLIC-like protein 1 OS=Homo sapiens OX=9606 GN=CLCC1 PE=1 SV=1;tr|A0A6Q8PHQ1|A0A6Q8PHQ1_HUMAN Chloride cha	5	6	6	5	6	3	4	5	1570400	301720	976560	1348100	7414600	1016400	0	956450	0	0	0	0	0	0	0	0	DVSPDLSCADEISECYHK;EHPTVVPSHK;ESSTESSQSAKPVSGQDTSGNTEGSPAAEK;ETGGILGEGTPK;FLNGEDWK;FQTGNKSPEVLR;GQMGPTEQGPYAK;ILIEAGK;PVSGQDTSGNTEGSPAAEK;SEAAGSPDQGSTYSPAR;SPVLDTKPK	1969;1970;1971;1972	438;464;509;532
A0A6Q8PF18;A0A6Q8PHG4;A0A6Q8PFL9;Q9C040;A0A6Q8PFI4;A0A6Q8PFX3;A0A6Q8PEY7;A0A6Q8PF74;A0A6Q8PGG4;A0A6Q8PF63;A0A6Q8PFB0;A0A6Q8PG16;A0A6Q8PGE9;A0A6Q8PGL5;A0A6Q8PFV0;A0A6Q8PH06;A0A0J9YX34;Q9BWT6;A0A6Q8PGR7;A0A6Q8PF82;A0A6Q8PG79;A0A6Q8PFM2;A0A6Q8PHR6;A0A6Q8PHE9;A0A6Q8PHG3;A0A6Q8PFS5;D6R9E3;A0A087WTC6;C9J084;A0A6Q8PFE3;A0A6Q8PHP4;D6RCT6;D6RIA0	A0A6Q8PF18;A0A6Q8PHG4;A0A6Q8PFL9;Q9C040;A0A6Q8PFI4;A0A6Q8PFX3;A0A6Q8PEY7;A0A6Q8PF74;A0A6Q8PGG4;A0A6Q8PF63;A0A6Q8PFB0;A0A6Q8PG16;A0A6Q8PGE9;A0A6Q8PGL5;A0A6Q8PFV0;A0A6Q8PH06;A0A0J9YX34;Q9BWT6;A0A6Q8PGR7;A0A6Q8PF82;A0A6Q8PG79;A0A6Q8PFM2;A0A6Q8PHR6;A0A6Q8PHE9;A0A6Q8PHG3;A0A6Q8PFS5;D6R9E3	Tripartite motif-containing protein 2;RING-type E3 ubiquitin transferase;Meiotic nuclear division protein 1 homolog	TRIM2;MND1	tr|A0A6Q8PF18|A0A6Q8PF18_HUMAN Tripartite motif-containing protein 2 OS=Homo sapiens OX=9606 PE=3 SV=1;tr|A0A6Q8PHG4|A0A6Q8PHG4_HUMAN Tripartite motif-containing protein 2 OS=Homo sapiens OX=9606 PE=3 SV=1;tr|A0A6Q8PFL9|A0A6Q8PFL9_HUMAN RING-type E3 ubiqui	0	0	0	0	2	2	4	1	0	0	0	0	347290	221150	650320	0	0	0	0	0	0	0	0	0	EVLQSLVDDGMVDCER;LEVLESQLSEGSQK;SADVSPTTEGVK;SADVSPTTEGVKR;VLPCLHTFCER;YKDCDPQVVEEIR	1973	428
A0A6Q8PF30	A0A6Q8PF30		ANKRD26	tr|A0A6Q8PF30|A0A6Q8PF30_HUMAN Ankyrin repeat domain containing 26 (Fragment) OS=Homo sapiens OX=9606 GN=ANKRD26 PE=1 SV=1	1	0	0	0	1	1	1	1	0	0	0	0	0	0	0	0	0	0	0	0	0	0	0	0	AAEHDLEVASEEEQER;ESVNSPVFGK;KNLEATYGTVR;NIGNEQAEESPER;NLEATYGTVR;TLFEDRDSDSQDEVVVESLPTTSIK	1974;1975;1976;1977;22318	232;248;250;392;433
Q1MSJ5;A0A7I2V4L2;A0A7I2V5P5;A0A7I2V3M9;A0A6Q8PGS3;A0A7I2V3Z9;A0A6Q8PHN8;A0A7I2V5L8;A0A6Q8PF61;A0A7I2V5N5;A0A7I2V372;A0A7I2PHE7;A0A7I2V3V5;A0A7I2V398;A0A6Q8PF96;A0A7I2V5W3;A0A7I2V4R5;A0A7I2V3F0;A0A7I2YQH9;A0A7I2V5G7;A0A7I2V5U6;A0A7I2V3G6;A0A6Q8PGI0;A0A7I2V2I3;A0A7I2V4M7;A0A7I2V571;A0A7I2V2P7;A0A7I2YQX1;A0A7I2V5J9;A0A7I2V2X5;A0A7I2V5F2;A0A7I2V4I1;A0A7I2V3W2;A0A7I2V3Q0;A0A7I2V450;A0A7I2V5A7;A0A7I2V519	Q1MSJ5;A0A7I2V4L2;A0A7I2V5P5;A0A7I2V3M9;A0A6Q8PGS3;A0A7I2V3Z9;A0A6Q8PHN8;A0A7I2V5L8;A0A6Q8PF61;A0A7I2V5N5;A0A7I2V372;A0A7I2PHE7;A0A7I2V3V5;A0A7I2V398;A0A6Q8PF96;A0A7I2V5W3;A0A7I2V4R5;A0A7I2V3F0;A0A7I2YQH9;A0A7I2V5G7;A0A7I2V5U6;A0A7I2V3G6;A0A6Q8PGI0;A0A7I2V2I3;A0A7I2V4M7;A0A7I2V571;A0A7I2V2P7;A0A7I2YQX1;A0A7I2V5J9;A0A7I2V2X5;A0A7I2V5F2;A0A7I2V4I1	Centrosome and spindle pole-associated protein 1	CSPP1	sp|Q1MSJ5|CSPP1_HUMAN Centrosome and spindle pole-associated protein 1 OS=Homo sapiens OX=9606 GN=CSPP1 PE=1 SV=4;tr|A0A7I2V4L2|A0A7I2V4L2_HUMAN Centrosome and spindle pole associated protein 1 OS=Homo sapiens OX=9606 GN=CSPP1 PE=1 SV=1;tr|A0A7I2V5P5|A0A7I	5	6	5	5	5	6	5	5	0	0	0	0	0	0	0	0	0	0	0	0	0	0	0	0	AQSPPVPAR;LLHMDSDDEIPIR;LQRPPSVDSIIR;SGLSSALGEMVSPR;VAASGAQDPEKSPDR;VAASGAQDPEKSPDRLK	1978;1979;1980;1981;1982	459;527;901;920;966
O15344;A0A8I5KR14;A0A8I5KPB2;A0A6Q8PF94;C9J453;A0A8I5KPE0;A0A087X255;A0A6Q8PGA5	O15344;A0A8I5KR14;A0A8I5KPB2;A0A6Q8PF94;C9J453;A0A8I5KPE0;A0A087X255	E3 ubiquitin-protein ligase Midline-1;RING-type E3 ubiquitin transferase	MID1	sp|O15344|TRI18_HUMAN E3 ubiquitin-protein ligase Midline-1 OS=Homo sapiens OX=9606 GN=MID1 PE=1 SV=1;tr|A0A8I5KR14|A0A8I5KR14_HUMAN E3 ubiquitin-protein ligase Midline-1 OS=Homo sapiens OX=9606 GN=MID1 PE=1 SV=1;tr|A0A8I5KPB2|A0A8I5KPB2_HUMAN E3 ubiquitin	3	4	3	3	3	4	4	3	652090	1772700	662240	742840	1902300	1368000	2633000	844050	0	0	0	0	36361000	23894000	26589000	0	ASVSGPNSPSETR;ASVSGPNSPSETRR;LIEPIPDSHIR;TCVTCEVSYCDECLK;VLCQFCDQDPAQDAVK;VSHDNLTVER	1983;1984	92;96
A0A6Q8PFA6;A0A6Q8PH57;H0Y8H2;D6RD93;Q8N4N8;A0A6Q8PGD0	A0A6Q8PFA6;A0A6Q8PH57	Kinesin-like protein	KIF2A	tr|A0A6Q8PFA6|A0A6Q8PFA6_HUMAN Kinesin-like protein OS=Homo sapiens OX=9606 GN=KIF2A PE=1 SV=1;tr|A0A6Q8PH57|A0A6Q8PH57_HUMAN Kinesin-like protein OS=Homo sapiens OX=9606 GN=KIF2A PE=1 SV=1	1	0	1	1	1	0	1	0	1375700	0	1217900	1056100	2058000	0	2077200	0	0	0	0	0	0	0	0	0	AALQEEEQASK;AQDVDATNPNYEIMCMIR;ARPSQFPEQSSSAQQNAR;ATANFGK;AVFQESIR;DLDVITIPSK;DLDVITIPSKDVVMVHEPK;DVVMVHEPK;EIDLESIFSLNPDLVPDEEIEPSPETPPPPASSAK;ELTVDPTAAGDVRPIMHHPPNQIDDLETQWGVGSSPQR;FDYAFDDSAPNEMVYR;FSLIDLAGNER;GKEIDLESIFSLNPDLVPDEEIEPSPETPPPPASSAK;GMATCFAYGQTGSGK;GSLDYRPLTTADPIDEHR;IDILTELR;LEGAEINK;LIDIGNSCR;LLCEQNEEEVSPQLFTFHEAVSQMVEMEEQVVEDHR;LQQQELR;PLVETIFER;QQVQVVGLQER;YLENQTFR	1985;1986;1987;19091	75;78;566;567
Q9C0D0;A0A6Q8PFA8;A0A8I5KVE0;A0A8I5QJF9;A0A6Q8PG87;A0A6Q8PGC2;H0Y3U1	Q9C0D0;A0A6Q8PFA8;A0A8I5KVE0;A0A8I5QJF9;A0A6Q8PG87;A0A6Q8PGC2;H0Y3U1	Phosphatase and actin regulator 1;Phosphatase and actin regulator	PHACTR1	sp|Q9C0D0|PHAR1_HUMAN Phosphatase and actin regulator 1 OS=Homo sapiens OX=9606 GN=PHACTR1 PE=1 SV=3;tr|A0A6Q8PFA8|A0A6Q8PFA8_HUMAN Phosphatase and actin regulator OS=Homo sapiens OX=9606 GN=PHACTR1 PE=1 SV=1;tr|A0A8I5KVE0|A0A8I5KVE0_HUMAN Phosphatase and	1	1	1	1	0	0	0	1	0	0	0	0	0	0	0	0	0	0	0	0	0	0	0	0	LPCLPVKLSPPLPPK;SDSLVPGTHTPPIR	1988;19092	104;237
O95163;A0A6Q8PHC9;A0A6Q8PFH9;A0A6Q8PHI5;A0A6Q8PHF4;A0A6Q8PG86;A0A6Q8PEX6;A0A6Q8PFB7;A0A6Q8PF66;A0A6Q8PGW3;F5H2T0;A0A6Q8PH48;A0A6Q8PFN8;A0A6Q8PHA0;A0A6Q8PGR0;A0A6Q8PF69;A0A6Q8PFC8;A0A6Q8PGA6;A0A6Q8PGC4;A0A6Q8PH36;H0YDF3;A0A6Q8PFX1	O95163;A0A6Q8PHC9;A0A6Q8PFH9;A0A6Q8PHI5;A0A6Q8PHF4;A0A6Q8PG86;A0A6Q8PEX6;A0A6Q8PFB7;A0A6Q8PF66;A0A6Q8PGW3;F5H2T0;A0A6Q8PH48;A0A6Q8PFN8;A0A6Q8PHA0	Elongator complex protein 1;IkappaB kinase complex-associated protein	ELP1	sp|O95163|ELP1_HUMAN Elongator complex protein 1 OS=Homo sapiens OX=9606 GN=ELP1 PE=1 SV=3;tr|A0A6Q8PHC9|A0A6Q8PHC9_HUMAN Elongator complex protein 1 OS=Homo sapiens OX=9606 GN=ELP1 PE=1 SV=1;tr|A0A6Q8PFH9|A0A6Q8PFH9_HUMAN Elongator complex protein 1 OS=Ho	6	5	4	6	5	7	6	10	2318000	2356200	1627000	1945000	2215700	2653200	2399300	3618200	51871000	61408000	51730000	51802000	57013000	49980000	52893000	78159000	CGDCPSADPTVK;DIQGPGNPQCFSLR;EYLPFLNTLK;IVTVVPQDTK;LVLQMPR;NLYNEALK;NYMAFLDSQTATFSR;SNDLAVLDASNQISVYK;TMYPAPVTSSVYLSR;TSVPVLDAELFIPPK;TTPELEIVLQK
A0A6Q8PHJ5;A0A6Q8PGP5;A0A6Q8PFI7;Q96PU5;A0A1B0GVY1;A0A7P0Z498;A0A6Q8PG51;K7ERN1;A0A6Q8PG81;K7EKL1;Q76N89;H0Y8H4	A0A6Q8PHJ5;A0A6Q8PGP5;A0A6Q8PFI7;Q96PU5;A0A1B0GVY1;A0A7P0Z498;A0A6Q8PG51;K7ERN1	E3 ubiquitin-protein ligase;E3 ubiquitin-protein ligase NEDD4-like;HECT-type E3 ubiquitin transferase	NEDD4L	tr|A0A6Q8PHJ5|A0A6Q8PHJ5_HUMAN E3 ubiquitin-protein ligase OS=Homo sapiens OX=9606 GN=NEDD4L PE=1 SV=1;tr|A0A6Q8PGP5|A0A6Q8PGP5_HUMAN E3 ubiquitin-protein ligase OS=Homo sapiens OX=9606 GN=NEDD4L PE=1 SV=1;tr|A0A6Q8PFI7|A0A6Q8PFI7_HUMAN E3 ubiquitin-protei	22	23	31	26	21	19	18	23	31173000	45537000	43969000	31665000	31148000	33961000	23230000	26055000	234000000	253350000	238080000	232480000	233370000	224030000	217960000	224220000	AHTCFNR;DFLLRPR;DTLSNPQSPQPSPYNSPK;DTLSNPQSPQPSPYNSPKPQHK;IAPNGRPFFIDHNTK;ITQWEDPR;KPADIPNR;LDLPPYETFEDLR;LLDGFFIRPFYK;LLFEVFDENR;LLMAVENAQGFEGVD;LQITPDSNGEQFSSLIQR;LQNPAITGPAVPYSR;LWIEFESEK;NGYCPNHPVIQWFWK;NNIFEESYR;PFFIDHNTK;PIMQLAEDGASGSATNSNNHLIEPQIR;PSLMDVSSESDNNIR;QINQEAAHR;QINQEAAHRR;QMNAFLEGFTELLPIDLIK;SCSVTDAVAEQGHLPPPSVAYVHTTPGLPSGWEER;SLSSPTVTLSAPLEGAK;SLSSPTVTLSAPLEGAKDSPVR;SLSSPTVTLSAPLEGAKDSPVRR;TFYIDHNSK;TSLNPNDLGPLPPGWEER;TSPQELSEELSR;TTQWHRPSLMDVSSESDNNIR;TTTWEDPR;TTTWTRPIMQLAEDGASGSATNSNNHLIEPQIR;TYYVNHNNR;VAGLAVFHGK;VTQSFLPPGWEMR	1990;1991;1992;1993;1994;1995;1996;1997;1998;19093;19094;19095;22319	277;278;293;317;401;403;404;406;419;434;438;440;442
P02545;A0A6Q8PFJ0;A0A804HL68;A0A6Q8PHQ9;A0A6Q8PF80;H0YAB0;A0A6Q8PGH0;A0A6Q8PFM1;A0A6Q8PF59;A0A6Q8PFF5	P02545;A0A6Q8PFJ0;A0A804HL68;A0A6Q8PHQ9;A0A6Q8PF80;H0YAB0	Prelamin-A/C;Lamin-A/C	LMNA	sp|P02545|LMNA_HUMAN Prelamin-A/C OS=Homo sapiens OX=9606 GN=LMNA PE=1 SV=1;tr|A0A6Q8PFJ0|A0A6Q8PFJ0_HUMAN Lamin A/C OS=Homo sapiens OX=9606 GN=LMNA PE=1 SV=1;tr|A0A804HL68|A0A804HL68_HUMAN Lamin A/C OS=Homo sapiens OX=9606 GN=LMNA PE=1 SV=1;tr|A0A6Q8PHQ9|	58	62	55	56	65	67	62	59	848760000	1183300000	814530000	763140000	1322400000	1396500000	1212200000	874050000	2453200000	2738900000	2460300000	2302800000	4.0285e+09	3.9734e+09	3.6603e+09	2664200000	AAYEAELGDAR;AAYEAELGDARK;AGQVVTIWAAGAGATHSPPTDLVWK;AQHEDQVEQYK;AQHEDQVEQYKK;AQNTWGCGNSLR;ARLQLELSK;ASASGSGAQVGGPISSGSSASSVTVTR;ASSHSSQTQGGGSVTK;DLEALLNSK;DLEDSLAR;EAALSTALSEK;EAALSTALSEKR;EDLQELNDR;EELDFQK;EELDFQKNIYSEELR;EGDLIAAQAR;ELEKTYSAK;EREMAEMR;GRASSHSSQTQGGGSVTK;IDSLSAQLSQLQK;IRIDSLSAQLSQLQK;ITESEEVVSR;KEGDLIAAQAR;KLESTESR;KLLEGEEER;KQLQDEMLR;KTLDSVAK;LADALQELR;LALDMEIHAYR;LAVYIDR;LAVYIDRVR;LDNARQSAER;LEAALGEAK;LEAALGEAKK;LESTESR;LKDLEALLNSK;LLEGEEER;LQEKEDLQELNDR;LQEKEDLQELNDRLAVYIDR;LQLELSK;LQLELSKVR;LQTMKEELDFQK;LQTMKEELDFQKNIYSEELR;LRDLEDSLAR;LRLSPSPTSQR;LSPSPTSQR;LVEIDNGK;LVEIDNGKQR;METPSQR;MQQQLDEYQELLDIK;NIYSEELR;NKSNEDQSMGNWQIK;NSNLVGAAHEELQQSR;NTKKEGDLIAAQAR;QLQDEMLR;QNGDDPLLTYR;RTLEGELHDLR;RVDAENR;SGAQASSTPLSPTR;SGAQASSTPLSPTRITR;SLETENAGLR;SNEDQSMGNWQIK;SNEDQSMGNWQIKR;SSFSQHAR;SVGGSGGGSFGDNLVTR;SVTVVEDDEDEDGDDLLHHHHGSHCSSSGDPAEYNLR;SYLLGNSSPR;TALINSTGEEVAMR;TALINSTGEEVAMRK;TLDSVAK;TLEGELHDLR;TLEGELHDLRGQVAK;TVLCGTCGQPADK;TVLCGTCGQPADKASASGSGAQVGGPISSGSSASSVTVTR;VAVEEVDEEGK;VAVEEVDEEGKFVR;VREEFKELK	1999;2000;2001;2002;2003;2004;2005;2006;2007;2008;2009;2010;2011;2012;2013;2014;2015;2016;2017;2018;2019;19096;19097;19098	3;18;19;22;51;107;212;277;301;390;392;394;403;404;406;407;458;612;613;628;632;636;651;652
O95140;A0A6Q8PGS9;A0A6Q8PGA3;A0A6Q8PGV8;A0A6Q8PFJ4;H7C5H5	O95140;A0A6Q8PGS9;A0A6Q8PGA3;A0A6Q8PGV8;A0A6Q8PFJ4	Mitofusin-2	MFN2	sp|O95140|MFN2_HUMAN Mitofusin-2 OS=Homo sapiens OX=9606 GN=MFN2 PE=1 SV=3;tr|A0A6Q8PGS9|A0A6Q8PGS9_HUMAN Mitofusin 2 OS=Homo sapiens OX=9606 GN=MFN2 PE=1 SV=1;tr|A0A6Q8PGA3|A0A6Q8PGA3_HUMAN Mitofusin 2 OS=Homo sapiens OX=9606 GN=MFN2 PE=1 SV=1;tr|A0A6Q8PG	1	3	2	3	2	2	2	2	346430	1386400	633340	1061900	866350	1220200	995420	1225300	0	26623000	19154000	26070000	22606000	28253000	26826000	38818000	CSTAITNSLQTMQQDMIDGLKPLLPVSVR;IFFVSAK;LSVLVDDYQMDFHPSPVVLK;MFEFQNFER
P50747;A0A6Q8PFK4;A0A8C8QSB1;A0A0C4DG27	P50747;A0A6Q8PFK4;A0A8C8QSB1;A0A0C4DG27	Biotin--protein ligase;Biotin--[methylmalonyl-CoA-carboxytransferase] ligase;Biotin--[propionyl-CoA-carboxylase [ATP-hydrolyzing]] ligase;Biotin--[methylcrotonoyl-CoA-carboxylase] ligase;Biotin--[acetyl-CoA-carboxylase] ligase	HLCS	sp|P50747|BPL1_HUMAN Biotin--protein ligase OS=Homo sapiens OX=9606 GN=HLCS PE=1 SV=1;tr|A0A6Q8PFK4|A0A6Q8PFK4_HUMAN Holocarboxylase synthetase OS=Homo sapiens OX=9606 GN=HLCS PE=1 SV=1;tr|A0A8C8QSB1|A0A8C8QSB1_HUMAN Biotin--protein ligase OS=Homo sapiens	2	1	1	2	1	2	1	1	0	0	0	0	0	0	0	0	0	0	0	0	0	0	0	0	FASAENIPDLPYDYSSSLESVADETSPER;RGSASGSEPAGDSDR	2020;2021;2022	79;124;147
Q6UWE0;A0A6Q8PGT8;A0A6Q8PFL5;A0A6Q8PGW1;A0A6Q8PG02;A0A6Q8PGF7;A0A6Q8PGB2;A0A6Q8PFT9;A0A6Q8PFL1;A0A6Q8PHH6;A0A6Q8PFI6;A0A6Q8PH70;A0A6Q8PFW1	Q6UWE0;A0A6Q8PGT8;A0A6Q8PFL5;A0A6Q8PGW1;A0A6Q8PG02;A0A6Q8PGF7;A0A6Q8PGB2;A0A6Q8PFT9;A0A6Q8PFL1;A0A6Q8PHH6;A0A6Q8PFI6;A0A6Q8PH70;A0A6Q8PFW1	E3 ubiquitin-protein ligase LRSAM1	LRSAM1	sp|Q6UWE0|LRSM1_HUMAN E3 ubiquitin-protein ligase LRSAM1 OS=Homo sapiens OX=9606 GN=LRSAM1 PE=1 SV=1;tr|A0A6Q8PGT8|A0A6Q8PGT8_HUMAN Leucine rich repeat and sterile alpha motif containing 1 OS=Homo sapiens OX=9606 GN=LRSAM1 PE=1 SV=1;tr|A0A6Q8PFL5|A0A6Q8PFL	1	4	2	3	3	2	2	1	648010	2873800	879050	1551100	1191300	1098300	833160	327390	0	30176000	21756000	29653000	20398000	24516000	22577000	0	ELPDTVGELR;LIETELLQLTQLELK;TLNISGNEIQR;VGVSEAGLQHEILR;VLDLHDNQLTALPDDLGQLTALQVLNVER
O95831;A0A6Q8PFM5;A0A6Q8PHC0;A0A6Q8PHJ9;A0A7I2PK44;A0A6Q8PG15;A0A6Q8PFE1;A0A6Q8PFQ8;A0A6Q8PFS4;A0A6Q8PFA7;A0A7I2RLJ8;A0A6Q8PFW2;E9PMA0;A0A6Q8PHJ4;A0A6Q8PF87;A0A6Q8PFN1	O95831;A0A6Q8PFM5;A0A6Q8PHC0;A0A6Q8PHJ9;A0A7I2PK44;A0A6Q8PG15;A0A6Q8PFE1;A0A6Q8PFQ8;A0A6Q8PFS4;A0A6Q8PFA7;A0A7I2RLJ8;A0A6Q8PFW2	Apoptosis-inducing factor 1, mitochondrial	AIFM1	sp|O95831|AIFM1_HUMAN Apoptosis-inducing factor 1, mitochondrial OS=Homo sapiens OX=9606 GN=AIFM1 PE=1 SV=1;tr|A0A6Q8PFM5|A0A6Q8PFM5_HUMAN Apoptosis inducing factor mitochondria associated 1 OS=Homo sapiens OX=9606 GN=AIFM1 PE=1 SV=1;tr|A0A6Q8PHC0|A0A6Q8PH	7	12	6	7	6	12	10	8	14053000	35497000	9024800	19137000	11273000	31090000	23240000	14501000	119530000	137750000	121560000	146880000	111800000	129800000	131760000	124360000	AALSASEGEEVPQDK;ALGTEVIQLFPEK;CLIATGGTPR;DGEQHEDLNEVAK;ELWFSDDPNVTK;IIKDGEQHEDLNEVAK;ILPEYLSNWTMEK;ISGLGLTPEQK;LFNIHED;LNDGSQITYEK;SATEQSGTGIR;SIYFQPPSFYVSAQDLPHIENGGVAVLTGK;SLSAIDR;TGGLEIDSDFGGFR;VEHHDHAVVSGR;VLIVSEDPELPYMRPPLSK;VMPNAIVQSVGVSSGK;VVQLDVR	2023	268
Q96JN0;A0A6Q8PH28;A0A6Q8PG83;A0A6Q8PGL8;A0A6Q8PFQ9;A0A6Q8PFM9;A0A6Q8PGR8	Q96JN0;A0A6Q8PH28;A0A6Q8PG83;A0A6Q8PGL8;A0A6Q8PFQ9;A0A6Q8PFM9;A0A6Q8PGR8	Ligand-dependent corepressor	LCOR	sp|Q96JN0|LCOR_HUMAN Ligand-dependent corepressor OS=Homo sapiens OX=9606 GN=LCOR PE=1 SV=2;tr|A0A6Q8PH28|A0A6Q8PH28_HUMAN Ligand dependent nuclear receptor corepressor OS=Homo sapiens OX=9606 GN=LCOR PE=1 SV=1;tr|A0A6Q8PG83|A0A6Q8PG83_HUMAN Ligand depende	1	1	1	1	1	1	1	1	0	0	0	0	0	0	0	0	0	0	0	0	0	0	0	0	ASPVTTSPTAATTQNPVLSK;DVSHSSPVDLK	2024;2025;2026;19099;19100;19101	40;41;42;44;248;249
Q9NVM4;A0A8I5KQA6;A0A8I5KZ92;A0A8I5KXS9;A0A8I5KRW2;H3BRD3;A0A6Q8PFP4;H3BNC0;A0A8I5KRA7;A0A8I5KPP4;A0A8I5KYD6;A0A8I5KRV0;A0A8I5QKZ3;A0A8I5KZ05;A0A8I5KPT4;A0A8I5KWG5;H3BPZ8;H3BSS9;A0A8I5QKQ0;A0A8I5KRU8	Q9NVM4;A0A8I5KQA6;A0A8I5KZ92;A0A8I5KXS9;A0A8I5KRW2;H3BRD3;A0A6Q8PFP4;H3BNC0;A0A8I5KRA7;A0A8I5KPP4;A0A8I5KYD6;A0A8I5KRV0;A0A8I5QKZ3;A0A8I5KZ05;A0A8I5KPT4;A0A8I5KWG5;H3BPZ8;H3BSS9	Protein arginine N-methyltransferase 7;Protein arginine N-methyltransferase	PRMT7	sp|Q9NVM4|ANM7_HUMAN Protein arginine N-methyltransferase 7 OS=Homo sapiens OX=9606 GN=PRMT7 PE=1 SV=1;tr|A0A8I5KQA6|A0A8I5KQA6_HUMAN Protein arginine methyltransferase 7 OS=Homo sapiens OX=9606 GN=PRMT7 PE=1 SV=1;tr|A0A8I5KZ92|A0A8I5KZ92_HUMAN Protein arg	0	1	0	1	0	0	0	1	0	477540	0	437310	0	0	0	1835300	0	0	0	0	0	0	0	0	HSTEVTVGPEGDMPCR;RPELLTNEDLQGR;SSYADMLHDKDR
Q9P2F8;A0A6Q8PH54;A0A6Q8PFQ0	Q9P2F8;A0A6Q8PH54;A0A6Q8PFQ0	Signal-induced proliferation-associated 1-like protein 2	SIPA1L2	sp|Q9P2F8|SI1L2_HUMAN Signal-induced proliferation-associated 1-like protein 2 OS=Homo sapiens OX=9606 GN=SIPA1L2 PE=1 SV=2;tr|A0A6Q8PH54|A0A6Q8PH54_HUMAN Signal induced proliferation associated 1 like 2 OS=Homo sapiens OX=9606 GN=SIPA1L2 PE=1 SV=1;tr|A0A6	1	0	0	0	0	0	0	0	0	0	0	0	0	0	0	0	0	0	0	0	0	0	0	0	TLSDESICSNR;VINAENAAHK	2027	1488
P43034;A0A6Q8PFU3;A0A6Q8PG63;A0A6Q8PFT2;I3L495;A0A6Q8PH33;I3L3N5	P43034;A0A6Q8PFU3;A0A6Q8PG63;A0A6Q8PFT2	Platelet-activating factor acetylhydrolase IB subunit beta;Platelet-activating factor acetylhydrolase IB subunit alpha	PAFAH1B1	sp|P43034|LIS1_HUMAN Platelet-activating factor acetylhydrolase IB subunit beta OS=Homo sapiens OX=9606 GN=PAFAH1B1 PE=1 SV=2;tr|A0A6Q8PFU3|A0A6Q8PFU3_HUMAN Platelet-activating factor acetylhydrolase IB subunit alpha OS=Homo sapiens OX=9606 GN=PAFAH1B1 PE=	10	8	8	7	9	11	11	12	32340000	46096000	31178000	28782000	42539000	54665000	40840000	53706000	229400000	288980000	244970000	267360000	300310000	314070000	279160000	344230000	EAELDVNEELDKK;EEFTSGGPLGQK;EWIPRPPEK;GHTDSVQDISFDHSGK;GVLFHSGGK;KVMELESK;LNEAKEEFTSGGPLGQK;LWDFQGFECIR;MVRPNQDGTLIASCSNDQTVR;SNGYEEAYSVFK;SNGYEEAYSVFKK;TAPYVVTGSVDQTVK;VMELESK;VWVVATK;YAGLLEK;YALSGHR
Q9BXW9;A0A6Q8PFY3;F8WE37	Q9BXW9;A0A6Q8PFY3	Fanconi anemia group D2 protein	FANCD2	sp|Q9BXW9|FACD2_HUMAN Fanconi anemia group D2 protein OS=Homo sapiens OX=9606 GN=FANCD2 PE=1 SV=2;tr|A0A6Q8PFY3|A0A6Q8PFY3_HUMAN FA complementation group D2 (Fragment) OS=Homo sapiens OX=9606 GN=FANCD2 PE=1 SV=1	1	0	1	0	2	1	2	2	130370	0	177850	0	168710	0	0	193430	0	0	0	0	0	0	0	0	ATEDGEEDEVSAGEK;SEDKESLTEDASK;SQNSQESTADESEDDMSSQASK	2028;2029;2030;19102	1407;1408;1412;1435
Q92734;A0A6Q8PFY7;A0A6Q8PFC4;A0A6Q8PH89;A0A6Q8PH27;A0A6Q8PG00;A0A6Q8PG04;A0A6Q8PGS4;Q05BK6;A0A6Q8PF40;C9JJP5;C9JUE0;C9JTY3;A0A6Q8PF51	Q92734;A0A6Q8PFY7;A0A6Q8PFC4;A0A6Q8PH89;A0A6Q8PH27;A0A6Q8PG00;A0A6Q8PG04;A0A6Q8PGS4;Q05BK6;A0A6Q8PF40;C9JJP5;C9JUE0;C9JTY3;A0A6Q8PF51	Protein TFG	TFG	sp|Q92734|TFG_HUMAN Protein TFG OS=Homo sapiens OX=9606 GN=TFG PE=1 SV=2;tr|A0A6Q8PFY7|A0A6Q8PFY7_HUMAN Trafficking from ER to golgi regulator OS=Homo sapiens OX=9606 GN=TFG PE=1 SV=1;tr|A0A6Q8PFC4|A0A6Q8PFC4_HUMAN Trafficking from ER to golgi regulator OS	8	6	8	10	7	9	11	10	97988000	78620000	62161000	74912000	59269000	80474000	72487000	83376000	305500000	338520000	292430000	289790000	239810000	300480000	279420000	305680000	AQLGEDIR;AQLGEDIRR;IPIHNEDITYDELVLMMQR;LLDSLEPPGEPGPSTNIPENDTVDGR;LLDSLEPPGEPGPSTNIPENDTVDGREEK;LLSNDEVTIK;LTLFVNGQPR;NRPPFGQGYTQPGPGYR;NVMSAFGLTDDQVSGPPSAPAEDR;PLESSQVK;QSTQVMAASMSAFDPLK;QSTQVMAASMSAFDPLKNQDEINK	2031;2032	193;197
P18848;B4DJD4;A0A6Q8PG17	P18848;B4DJD4;A0A6Q8PG17	Cyclic AMP-dependent transcription factor ATF-4	ATF4	sp|P18848|ATF4_HUMAN Cyclic AMP-dependent transcription factor ATF-4 OS=Homo sapiens OX=9606 GN=ATF4 PE=1 SV=3;tr|B4DJD4|B4DJD4_HUMAN Cyclic AMP-dependent transcription factor ATF-4 OS=Homo sapiens OX=9606 GN=ATF4 PE=1 SV=1;tr|A0A6Q8PG17|A0A6Q8PG17_HUMAN C	1	1	1	1	0	0	1	0	0	0	0	0	0	0	0	0	0	0	0	0	0	0	0	0	SLPSPGVLCGSAR	2033	248
A0A6Q8PH78;A0A6Q8PGB1;O15078;A0A6Q8PG44;A0A6Q8PGC3;A0A6Q8PGP6;A0A5F9ZHU6;A0A6Q8PH24;J3KNF5;A0A5K1VW81;A0A6Q8PGQ4;A0A6Q8PGA1;A0A5F9ZHV7;A0A0A0MS86;F8VS29;S4R322	A0A6Q8PH78;A0A6Q8PGB1;O15078;A0A6Q8PG44;A0A6Q8PGC3;A0A6Q8PGP6;A0A5F9ZHU6;A0A6Q8PH24;J3KNF5;A0A5K1VW81	Centrosomal protein of 290 kDa	CEP290	tr|A0A6Q8PH78|A0A6Q8PH78_HUMAN Centrosomal protein 290 OS=Homo sapiens OX=9606 GN=CEP290 PE=1 SV=1;tr|A0A6Q8PGB1|A0A6Q8PGB1_HUMAN Centrosomal protein 290 OS=Homo sapiens OX=9606 GN=CEP290 PE=1 SV=1;sp|O15078|CE290_HUMAN Centrosomal protein of 290 kDa OS=Ho	1	2	3	1	3	2	1	2	129800	1688500	1538800	119950	2723600	433580	347220	198230	0	240090000	0	0	368560000	0	0	0	AEMTAAAEER;ELVEALKR;LREISDIAR;NLDLENDILYMR;RELVFLR
Q9NVI1;A0A6Q8PGF4;A0A6Q8PH09;F8W7R3;H3BQE2;H3BT54;H3BMG4;A0A8Q3SIW9;H3BS60;H3BP78;A0A8Q3SIZ6	Q9NVI1;A0A6Q8PGF4;A0A6Q8PH09;F8W7R3;H3BQE2;H3BT54;H3BMG4;A0A8Q3SIW9	Fanconi anemia group I protein	FANCI	sp|Q9NVI1|FANCI_HUMAN Fanconi anemia group I protein OS=Homo sapiens OX=9606 GN=FANCI PE=1 SV=4;tr|A0A6Q8PGF4|A0A6Q8PGF4_HUMAN FA complementation group I OS=Homo sapiens OX=9606 GN=FANCI PE=1 SV=1;tr|A0A6Q8PH09|A0A6Q8PH09_HUMAN FA complementation group I O	1	2	2	2	1	1	1	3	0	7686.2	748320	7147.9	0	0	225220	38238	0	0	0	0	0	0	0	0	EGDLTNLLQNQAVK;GNILDMVLR;SLELLPIILTALATK;TIETSPSLSR;VAGALLR	2034	407
A0A994J569;A0A6Q8PHK0;A0A6Q8PGG9;C9JLD7;A0A994J4J0;A0A994J4J6;A0A994J752;A0A994J7J0;G5E9G6;C9JLJ5;C9JSX9;A0A994J4S0;F8W9P3;H7C2Y1	A0A994J569;A0A6Q8PHK0;A0A6Q8PGG9;C9JLD7;A0A994J4J0;A0A994J4J6	E3 ubiquitin-protein ligase	TRIP12	tr|A0A994J569|A0A994J569_HUMAN E3 ubiquitin-protein ligase OS=Homo sapiens OX=9606 GN=TRIP12 PE=1 SV=1;tr|A0A6Q8PHK0|A0A6Q8PHK0_HUMAN E3 ubiquitin-protein ligase OS=Homo sapiens OX=9606 GN=TRIP12 PE=1 SV=1;tr|A0A6Q8PGG9|A0A6Q8PGG9_HUMAN E3 ubiquitin-protei	44	42	37	37	18	28	20	25	18959000	16857000	12788000	9810300	4341200	4893600	3164700	3748500	270320000	254960000	224380000	192740000	97470000	101990000	74271000	86858000	AASKDTISNNR;ADLGLWR;ALQHTESPSETNKPHSK;AQTAPTKTSPR;DDSLDLSPQGR;DGFESVFPLSHLQYFYPEELDQLLCGSK;EDEESNKDCVGGK;EGIFAVDTMLK;ESTDDESNPLGR;FDWAARFSPK;FFNTHQLK;FLHVFFSSPLPGEEPIGR;GEEVTLSNPK;GLPPHLFGPLGPR;GLWHPYNR;GNAQNTDGAIWQWR;GYSPPESR;HKGYSPPESR;HLAESESLLTSPPK;HLDQEQQLK;HPDCANVK;IDPLALVQAIER;KPNPLANSNTSGYSESK;KRSESPPAELPSLR;LLDTNPEINQSDSQDSR;LPDYSSIEIMR;LQVIQCIDVAEQALTALEMLSR;LSLPGSSK;LSTQSNSNNIEPAR;LVDLPLGLPFYK;LVDNFQHEENLLQQVASK;MNNCLSQMEQFPVK;NTAGAQPQDDSIGGR;QAESVMQDLGSSR;QLQDPLVIMTGNIPTWLTELGK;RSASPDYNR;RSESPPAELPSLR;SASPDYNR;SASPDYNRTNSPSSAK;SCSSSSAVIVPQPEDPDR;SCSSSSAVIVPQPEDPDRANTSER;SESPPAELPSLR;SESPPAELPSLRR;SETSKPGPSGLQAK;SGSGSESTGAEER;SLNPPLTIVR;SNRPNNNPGGSLR;SNRPNNNPGGSLRR;SPQELYELTSLICELMPCLPK;SSAVVVDAIPVFLEK;SSFLASLNPK;SVESTCLCFAR;SVYHLEDIVR;TAGGSGLAR;TCPFFFPFDTR;VEPVGNAPLLALVHK;VQSNTTSELSR;VREDDEDSDDDGSDEEIDESLAAQFLNSGNVR;YFSSENMDGSNPALNVLQR;YSPPRDDDK;YSPPRDDDKVDNQAK	2035;2036;2037;2038;2039;2040;2041;2042;2043;2044;2045;2046;2047;2048;2049;2050;19103;19104;19105	45;119;127;140;142;201;203;309;352;354;1018;1067;1092;1154;1388;1393;1448;1497;1498
A0A6Q8PGI1	A0A6Q8PGI1		CALD1	tr|A0A6Q8PGI1|A0A6Q8PGI1_HUMAN Caldesmon 1 (Fragment) OS=Homo sapiens OX=9606 GN=CALD1 PE=1 SV=1	2	2	1	1	2	1	2	1	0	0	0	0	0	0	0	0	0	0	0	0	0	0	0	0	GNVFSSPTAAGTPNK;GNVFSSPTAAGTPNKETAGLK;INEWLTK;LEQYTSAIEGTK;PAASDLPVPAEGVRNIK;PSDLRPGDVSSK;QSVDKVTSPTKEPVSK;SAKPTKPAASDLPVPAEGVR;SPAPKPSDLRPGDVSSK;STHQAAIVSK;VTSPTKEPVSK	2051;2052;2053;19106;19107;19108	102;126;128;132;190;191
P49588;A0A6Q8PGN5;H3BPK7;A0A6Q8PFY2;A0A6Q8PF33;A0A6Q8PGE8;A0A6Q8PGR9;A0A6Q8PGB5;A0A6Q8PFK3;A0A6Q8PHJ2;A0A6Q8PH44;A0A6Q8PHP7;A0A6Q8PHP3;A0A6Q8PF77;A0A6Q8PG28;A0A6Q8PG62;A0A6Q8PGI8;A0A6Q8PHN5	P49588;A0A6Q8PGN5;H3BPK7;A0A6Q8PFY2;A0A6Q8PF33;A0A6Q8PGE8;A0A6Q8PGR9;A0A6Q8PGB5;A0A6Q8PFK3;A0A6Q8PHJ2;A0A6Q8PH44;A0A6Q8PHP7	Alanine--tRNA ligase, cytoplasmic;Alanine--tRNA ligase;alanine--tRNA ligase	AARS1	sp|P49588|SYAC_HUMAN Alanine--tRNA ligase, cytoplasmic OS=Homo sapiens OX=9606 GN=AARS1 PE=1 SV=2;tr|A0A6Q8PGN5|A0A6Q8PGN5_HUMAN Alanine--tRNA ligase OS=Homo sapiens OX=9606 GN=AARS1 PE=1 SV=1;tr|H3BPK7|H3BPK7_HUMAN Alanine--tRNA ligase OS=Homo sapiens OX=	22	28	25	31	22	19	18	23	61180000	88339000	63736000	87012000	45166000	46076000	34721000	44411000	308620000	337220000	313480000	337330000	195580000	198330000	202940000	232020000	AEEIANEMIEAAK;ASEWVQQVSGLMDGK;AVYTQDCPLAAAK;CLSVMEAK;DELRETLK;DIINEEEVQFLK;DNFWEMGDTGPCGPCSEIHYDR;EADGILKPLPK;EIADLGEALATAVIPQWQK;FIDFFKR;GAMSTQQIK;GGYVLHIGTIYGDLK;GLEVTDDSPK;GLVVDMDGFEEER;GLVVDMDGFEEERK;GSLVAPDR;GTGARPYTGK;ILPGNMK;ITCLCQVPQNAANR;KAEEIANEMIEAAK;KIQSLGDSK;LVSVLQNK;MDSTLTASEIR;MHSPQTSAMLFTVDNEAGK;MSNYDTDLFVPYFEAIQK;NEHTYVHSSATIPLDDPTLLFANAGMNQFK;NSSHAGAFVIVTEEAIAK;NVGCLQEALQLATSFAQLR;PIFLNTIDPSHPMAK;QFIDSNPNQPLVILEMESGASAK;QIWQNLGLDDTK;RIVAVTGAEAQK;SIDTGMGLER;SVLGEADQK;TCFYAEQGGQIYDEGYLVK;TITVALADGGRPDNTGR;VDDSSEDKTEFTVK;VGAEDADGIDMAYR;VMDDLDR;VVSIGVPVSELLDDPSGPAGSLTSVEFCGGTHLR;YNYHLDSSGSYVFENTVATVMALR
A0A6Q8PGN6;H0Y9H6;H0YD33;D6RC54;D6RAA8	A0A6Q8PGN6;H0Y9H6;H0YD33	Calpastatin	CAST	tr|A0A6Q8PGN6|A0A6Q8PGN6_HUMAN Calpastatin OS=Homo sapiens OX=9606 GN=CAST PE=1 SV=1;tr|H0Y9H6|H0Y9H6_HUMAN Calpastatin (Fragment) OS=Homo sapiens OX=9606 GN=CAST PE=1 SV=1;tr|H0YD33|H0YD33_HUMAN Calpastatin OS=Homo sapiens OX=9606 GN=CAST PE=1 SV=2	5	3	6	6	6	6	5	6	0	0	1557000	1489800	1301500	1568500	0	1363000	0	0	0	0	0	0	0	0	AAAPAPVSEAVCR;AQSAGTVR;CGEDDETIPSEYR;DDTIPPEYR;DGKPLLPK;DKDGKPLLPK;DLDDALDKLSDSLGQR;DTMSDQALEALSASLGTR;DTSSDKDLDDALDK;DTSSDKDLDDALDKLSDSLGQR;EADPEDGKPVMDK;EADPEDGKPVMDKVK;EESTEVLK;EESTEVLKAQSAGTVR;EGITGPPADSSKPIGPDDAIDALSSDFTCGSPTAAGK;EGITGPPADSSKPIGPDDAIDALSSDFTCGSPTAAGKK;EKPSKPTEK;EQLPPMSEDFLLDALSEDFSGPQNASSLK;EQLPPMSEDFLLDALSEDFSGPQNASSLKFEDAK;ESKEQLPPMSEDFLLDALSEDFSGPQNASSLK;GTVPDDAVEALADSLGK;GTVPDDAVEALADSLGKK;HLLDDNGQDKPVKPPTK;KEADPEDGKPVMDK;KEGITGPPADSSKPIGPDDAIDALSSDFTCGSPTAAGK;KPADDQDPIDALSGDLDSCPSTTETSQNTAK;KTEKEESTEVLK;KVEKDTMSDQALEALSASLGTR;LAAAISEVVSQTPASTTQAGAPPR;LSDSLGQR;MSQPGQK;PAASPRPR;PIGPDDAIDALSSDFTCGSPTAAGK;PIGPDDAIDALSSDFTCGSPTAAGKK;PLLPEPEEKPKPR;QAEPELDLR;QPDPDENKPMEDK;SAAPPQEK;SAEQQPSEK;SEDSKKPADDQDPIDALSGDLDSCPSTTETSQNTAK;SESELIDELSEDFDR;SESELIDELSEDFDRSECK;SIKEVDEAK;SLTPAVPVESKPDKPSGK;SQPGQKPAASPR;SQPGQKPAASPRPR;SSSMNPTETK;TEKEESTEVLK;TEKEESTEVLKAQSAGTVR;TKPQDMISAGGESVAGITAISGK;TKPQDMISAGGESVAGITAISGKPGDK;TSMCSIQSAPPEPATLK;TSMCSIQSAPPEPATLKGTVPDDAVEALADSLGK;TSMCSIQSAPPEPATLKGTVPDDAVEALADSLGKK;VEKDTMSDQALEALSASLGTR	2054;2055;2056;2057;2058;2059;2060;2061;2062;2063;2064;2065;2066;19109;19110	2;11;237;240;361;363;370;407;408;437;558;559;571;573;651
A0A6Q8PGP3	A0A6Q8PGP3		LCOR	tr|A0A6Q8PGP3|A0A6Q8PGP3_HUMAN Ligand dependent nuclear receptor corepressor (Fragment) OS=Homo sapiens OX=9606 GN=LCOR PE=1 SV=1	2	2	2	3	2	2	3	1	0	0	0	404990	0	0	239090	0	0	0	0	0	0	0	0	0	ASPVTTSPTAATTQNPVLSK;AVDSNNQSKSPLEK;DSSELPTTK;INDYDNQCDVVYISQPITECHFENQK	2024;2067;19099;19100;19101	174;175;176;178;262
Q8NB90;A0A6Q8PGU6	Q8NB90;A0A6Q8PGU6	ATPase family gene 2 protein homolog A;vesicle-fusing ATPase	AFG2A	sp|Q8NB90|AFG2A_HUMAN ATPase family gene 2 protein homolog A OS=Homo sapiens OX=9606 GN=AFG2A PE=1 SV=3;tr|A0A6Q8PGU6|A0A6Q8PGU6_HUMAN vesicle-fusing ATPase OS=Homo sapiens OX=9606 GN=AFG2A PE=1 SV=1	2	8	5	7	10	11	12	11	482050	4210500	1819700	2731000	4507700	5320100	5075600	4781200	7181200	31637000	28043000	33140000	38091000	46713000	48964000	52669000	APSAGSDFAATSGTLTVTNLLEK;ASDVLLDVTQSPGDGSGLMLEEVTGLK;AVAPSIIFFDELDALAVER;CNFESAR;DMEINEEELTGCILR;EGNEQLTEEER;EIEIGVPNAQDR;EIIELPLKQPELFK;FYEDYQEK;GADGMILGGPQSDSDTDAQR;GSSLGAGNVADR;GVLLYGPPGTGK;HFTQALSTVTPR;IIYVPLPDAATR;LNQSAENGSSLPSAASSCAEAR;NVGVRPGDAIQVQPLVGAVLQAEEMDVALSDK;PVLLTSLNGK;TFQNSLIHLGLNTMK;VGLSEMAQK;VPHLLTEAELLQLANSAHGYVGADLK;YVGESER
Q9P212;A0A6Q8PHN3;A0A6Q8PH04;A0A7I2PPM5;A0A8I5KXT2;B7ZM61;A0A6Q8PFG0;A0A8I5KQ92;A0A6Q8PGT4;A0A8I5KV08;A0A8I5KVG7	Q9P212;A0A6Q8PHN3;A0A6Q8PH04;A0A7I2PPM5;A0A8I5KXT2;B7ZM61;A0A6Q8PFG0;A0A8I5KQ92;A0A6Q8PGT4;A0A8I5KV08;A0A8I5KVG7	1-phosphatidylinositol 4,5-bisphosphate phosphodiesterase epsilon-1;Phosphoinositide phospholipase C	PLCE1	sp|Q9P212|PLCE1_HUMAN 1-phosphatidylinositol 4,5-bisphosphate phosphodiesterase epsilon-1 OS=Homo sapiens OX=9606 GN=PLCE1 PE=1 SV=3;tr|A0A6Q8PHN3|A0A6Q8PHN3_HUMAN Phosphoinositide phospholipase C (Fragment) OS=Homo sapiens OX=9606 GN=PLCE1 PE=1 SV=1;tr|A0	1	1	1	1	0	0	0	0	0	0	0	0	0	0	0	0	0	0	0	0	0	0	0	0	GESGEVTDDEMATR;MSPGETASFNK	2068	1096
A0A6Q8PH20;A0A0C4DGB5;B7Z574;A0A6Q8PG72;A0A6Q8PGG5;H0Y7F0;E7EQ12;E7EQA0;H0YA91;A0A6Q8PFL0;A0A0C4DGD1;D6RBR1;A0A6Q8PG40	A0A6Q8PH20;A0A0C4DGB5;B7Z574;A0A6Q8PG72;A0A6Q8PGG5;H0Y7F0;E7EQ12;E7EQA0	Calpastatin	CAST	tr|A0A6Q8PH20|A0A6Q8PH20_HUMAN Calpastatin OS=Homo sapiens OX=9606 GN=CAST PE=1 SV=1;tr|A0A0C4DGB5|A0A0C4DGB5_HUMAN Calpastatin OS=Homo sapiens OX=9606 GN=CAST PE=1 SV=2;tr|B7Z574|B7Z574_HUMAN Calpastatin OS=Homo sapiens OX=9606 GN=CAST PE=1 SV=1;tr|A0A6Q8	46	45	37	37	40	46	43	39	182530000	237820000	155160000	98489000	153410000	229370000	173040000	97404000	818170000	802490000	686660000	457770000	751250000	769050000	683380000	477550000	AAAPAPVSEAVCR;AASLGSSQSSR;AFASWWYK;AQSAGTVR;CGEDDETIPSEYR;DDTIPPEYR;DGKPLLPK;DKDGKPLLPK;DLDDALDKLSDSLGQR;DTMSDQALEALSASLGTR;DTSQSDKDLDDALDK;DTSQSDKDLDDALDKLSDSLGQR;EADPEDGKPVMDK;EADPEDGKPVMDKVK;EESTEVLK;EESTEVLKAQSAGTVR;EGITGPPADSSKPIGPDDAIDALSSDFTCGSPTAAGK;EGITGPPADSSKPIGPDDAIDALSSDFTCGSPTAAGKK;EKPSKPTEK;EQLPPMSEDFLLDALSEDFSGPQNASSLK;EQLPPMSEDFLLDALSEDFSGPQNASSLKFEDAK;ESKEQLPPMSEDFLLDALSEDFSGPQNASSLK;GTVPDDAVEALADSLGK;GTVPDDAVEALADSLGKK;HLLDDNGQDKPVKPPTK;KEADPEDGKPVMDK;KEGITGPPADSSKPIGPDDAIDALSSDFTCGSPTAAGK;KPADDQDPIDALSGDLDSCPSTTETSQNTAK;KTEKEESTEVLK;KVEKDTMSDQALEALSASLGTR;LAAAISEVVSQTPASTTQAGAPPR;LSDSLGQR;LSVVHEK;PIGPDDAIDALSSDFTCGSPTAAGK;PIGPDDAIDALSSDFTCGSPTAAGKK;PLLPEPEEKPKPR;QAEPELDLR;QPDPDENKPMEDK;SAAPPQEK;SAEQQPSEK;SEDSKKPADDQDPIDALSGDLDSCPSTTETSQNTAK;SESELIDELSEDFDR;SESELIDELSEDFDRSECK;SIKEVDEAK;SLTPAVPVESKPDKPSGK;SSSMNPTETK;TEKEESTEVLK;TEKEESTEVLKAQSAGTVR;TKPQDMISAGGESVAGITAISGK;TKPQDMISAGGESVAGITAISGKPGDK;TSESPSKPGEK;TSMCSIQSAPPEPATLK;TSMCSIQSAPPEPATLKGTVPDDAVEALADSLGK;TSMCSIQSAPPEPATLKGTVPDDAVEALADSLGKK;VEKDTMSDQALEALSASLGTR;VSASSGATSK	2058;2059;2060;2062;2063;2064;2066;2069;2070;2071;2072;2073;19109;19110;19111	19;36;286;289;410;412;419;456;457;486;606;607;621;623;701
Q9UHW9;A0A6Q8PH21;B3KXX3;H0YKJ2;H0YKE6;H0YMQ9	Q9UHW9;A0A6Q8PH21;B3KXX3	Solute carrier family 12 member 6	SLC12A6	sp|Q9UHW9|S12A6_HUMAN Solute carrier family 12 member 6 OS=Homo sapiens OX=9606 GN=SLC12A6 PE=1 SV=2;tr|A0A6Q8PH21|A0A6Q8PH21_HUMAN Solute carrier family 12 member 6 OS=Homo sapiens OX=9606 GN=SLC12A6 PE=1 SV=1;tr|B3KXX3|B3KXX3_HUMAN Solute carrier family	1	1	1	1	1	2	1	2	0	0	0	0	0	0	0	0	0	0	0	0	0	0	0	0	IDDIPGLSDTSPDLSSR;LTSIGSDEDEETETYQEK;LVLLNMPGPPR	2074;2075	32;1032
Q27J81;A0A6Q8PHA2;A0A6Q8PH71;A0A6Q8PHG2;A0A6Q8PGN3;A0A6Q8PF44;A0A6Q8PH25;A0A6Q8PF29;A0A6Q8PFW4;A0A087X118;A0A6Q8PGC7;A0A6Q8PH63;A0A0A0MQU1;A0A6Q8PFN5;A0A6Q8PGU8;A0A6Q8PH59;A0A6Q8PFB9;A0A6Q8PGY8;A0A6Q8PHS8;A0A6Q8PH52;A0A6Q8PFY4;A0A6Q8PG64;A0A6Q8PFJ1;A0A6Q8PGK9;A0A6Q8PGX4;A0A6Q8PF91;A0A6Q8PEY5;A0A6Q8PEY8	Q27J81;A0A6Q8PHA2;A0A6Q8PH71;A0A6Q8PHG2;A0A6Q8PGN3;A0A6Q8PF44;A0A6Q8PH25;A0A6Q8PF29;A0A6Q8PFW4;A0A087X118;A0A6Q8PGC7;A0A6Q8PH63;A0A0A0MQU1;A0A6Q8PFN5;A0A6Q8PGU8;A0A6Q8PH59;A0A6Q8PFB9;A0A6Q8PGY8	Inverted formin-2	INF2	sp|Q27J81|INF2_HUMAN Inverted formin-2 OS=Homo sapiens OX=9606 GN=INF2 PE=1 SV=2;tr|A0A6Q8PHA2|A0A6Q8PHA2_HUMAN Inverted formin 2 OS=Homo sapiens OX=9606 GN=INF2 PE=1 SV=1;tr|A0A6Q8PH71|A0A6Q8PH71_HUMAN Inverted formin 2 OS=Homo sapiens OX=9606 GN=INF2 PE=	25	24	27	24	30	32	29	34	19354000	23827000	17716000	14593000	35903000	41354000	33980000	27379000	176960000	202200000	177250000	165520000	261190000	277740000	286950000	261410000	AASMDPPRATEPVATSNPAGDPVGSTR;AEDEEELLR;ALDELFEAIEQK;ALEQQASTPPPPPPPPLLPGSSAEPPPPPPPPPLPSVGAK;ATEPVATSNPAGDPVGSTR;CPASEPGLDATTASESR;CSNEEVAAMIR;DLEQPSQAAGINLEIIR;DPTSLLGVLQAEADSTSEGLEDAVHSR;EHNSMWASLSSPDAEAVEPDFSSIER;EITFLDAK;ELADYLCEDAQQLSLEDTFSTMK;FDVEVLK;FSSNQPPAAGSSR;GARPPAAGPGGDEDEDEEDTAPESALDTSLDK;GRPRPSPLVK;GSSPQNTTTPKPSVEGQQPAAAAACEPVDHAQSESILK;GWDLVDAVTPGPQPTLEQLEEGGPRPLER;ISDALLQLTCVSCVR;LFSFPAAK;LFSFPAAKPK;LGPQDSDPTEANLESADPELCIR;LLPEKHEIENLR;LLQMPSVVNYSGLR;LPSNVAR;LQASISAFR;NEFIGLQLLDVLAR;PSVEGQQPAAAAACEPVDHAQSESILK;QDAKDPTSLLGVLQAEADSTSEGLEDAVHSR;QEEVCVIDALLADIR;QLPIFCQLILR;QLSQALDTSNVMVK;QQLAEEEAR;SHPDLLQLPR;SLNLNIFLK;SSQLLWEALESLVNR;SVQANLDQSQR;TVCSQQYR;VNPPTLR;VSASVAEVQEQYTER;VSCSPVSAQLLSVLQGLLHLEPTLR;VTLLHHVLEEAEK	2076;2077;2078;2079;2080;2081;2082;19112;19113;19114	371;372;376;588;589;1147;1148;1149;1187;1188
Q9BQ69;A0A6Q8PH91	Q9BQ69;A0A6Q8PH91	ADP-ribose glycohydrolase MACROD1	MACROD1	sp|Q9BQ69|MACD1_HUMAN ADP-ribose glycohydrolase MACROD1 OS=Homo sapiens OX=9606 GN=MACROD1 PE=1 SV=2;tr|A0A6Q8PH91|A0A6Q8PH91_HUMAN Mono-ADP ribosylhydrolase 1 OS=Homo sapiens OX=9606 GN=MACROD1 PE=1 SV=1	4	5	3	4	1	1	1	0	11133000	18998000	9527500	11859000	3225300	2969300	2210600	0	91395000	113830000	95943000	103140000	0	0	0	0	AAGPLLTDECR;EEHYFCK;LEVDAIVNAANSSLLGGGGVDGCIHR;SCYLSSLDLLLEHR;VDLSTSTDWK;YVIHTVGPIAYGEPSASQAAELR
P12081;A0A6Q8PHA5;E7ETE2;A0A6Q8PHE3;B4DDD8;A0A6Q8PFF2;B3KWE1;A0A6Q8PF47;A0A6Q8PF07;B4E1C5;A0A6Q8PHQ0;A0A6Q8PFG9;A0A6Q8PFN6;D6RF05;A0A2R8YCI2;A0A2R8YFR1	P12081;A0A6Q8PHA5;E7ETE2;A0A6Q8PHE3;B4DDD8;A0A6Q8PFF2;B3KWE1;A0A6Q8PF47;A0A6Q8PF07;B4E1C5	Histidine--tRNA ligase, cytoplasmic;histidine--tRNA ligase	HARS1;HARS	sp|P12081|HARS1_HUMAN Histidine--tRNA ligase, cytoplasmic OS=Homo sapiens OX=9606 GN=HARS1 PE=1 SV=2;tr|A0A6Q8PHA5|A0A6Q8PHA5_HUMAN Histidine--tRNA ligase, cytoplasmic OS=Homo sapiens OX=9606 GN=HARS1 PE=1 SV=1;tr|E7ETE2|E7ETE2_HUMAN Histidine--tRNA ligase	17	17	20	22	16	16	17	18	101620000	136730000	96582000	138550000	76674000	90785000	91363000	96084000	565380000	642580000	580500000	623140000	469240000	509130000	517700000	595680000	AALEELVK;AQLGPDESK;ASAELIEEEVAK;DNPAMTR;DQGGELLSLR;EDLVEEIK;EKVFDVIIR;GLAPEVADR;GLDYYTGVIYEAVLLQTPAQAGEEPLGVGSVAAGGR;HGAEVIDTPVFELK;IFSIVEQR;IGDYVQQHGGVSLVEQLLQDPK;ILDGMFAICGVSDSK;LEALEEK;LKAQLGPDESK;LLNQLQYCEEAGIPLVAIIGEQELK;LLNQLQYCEEAGIPLVAIIGEQELKDGVIK;LVSELWDAGIK;REDLVEEIK;REDLVEEIKR;TGQPLCIC;TTETQVLVASAQK;VFDVIIR;VPCVGLSIGVER;VSWEEVK;YDGLVGMFDPK;YDLTVPFAR
Q13614;A0A6Q8PHL9;A0A6Q8PHS7;A0A6Q8PGS5;A0A6Q8PFL3;A0A6Q8PGV9;C9JEX3;A0A6Q8PHC4;A0A6Q8PF46;A0A6Q8PGT1;A0A6Q8PG25	Q13614;A0A6Q8PHL9;A0A6Q8PHS7;A0A6Q8PGS5	Myotubularin-related protein 2	MTMR2	sp|Q13614|MTMR2_HUMAN Myotubularin-related protein 2 OS=Homo sapiens OX=9606 GN=MTMR2 PE=1 SV=4;tr|A0A6Q8PHL9|A0A6Q8PHL9_HUMAN Myotubularin-related protein 2 OS=Homo sapiens OX=9606 GN=MTMR2 PE=1 SV=1;tr|A0A6Q8PHS7|A0A6Q8PHS7_HUMAN Myotubularin-related pro	2	5	2	2	3	3	3	3	124270	1986900	156750	210400	546860	783580	925140	170410	0	23525000	0	0	0	0	34300000	0	ASSPAQCVTPVQTVV;IFIFDAR;IPVLSWIHPESQATITR;LAEMEEPPLLPGENIK;PSVNAVANK;SASVVSSDSISTSADNFSPDLR;SSSCESLGSQPAAARPPSVDSLSSASTSHSENSVHTK	2083;2084;2085	58;630;631
P49902;A0A6Q8PHP0;A0A6Q8PHB5;Q5JUV6;A0A6Q8PF50;REV__M0QX83;S4R3E7;A0A6Q8PEZ2;S4R3A6;REV__H0YES7;A0A6Q8PFH2;REV__A0A804HLB1;A0A6Q8PG36;REV__F5GWJ3;REV__Q17RW3;REV__A0A1B0GW38	P49902;A0A6Q8PHP0;A0A6Q8PHB5	Cytosolic purine 5-nucleotidase	NT5C2	sp|P49902|5NTC_HUMAN Cytosolic purine 5-nucleotidase OS=Homo sapiens OX=9606 GN=NT5C2 PE=1 SV=1;tr|A0A6Q8PHP0|A0A6Q8PHP0_HUMAN Cytosolic purine 5-nucleotidase OS=Homo sapiens OX=9606 GN=NT5C2 PE=1 SV=1;tr|A0A6Q8PHB5|A0A6Q8PHB5_HUMAN Cytosolic purine 5-n	2	4	3	3	2	3	4	5	2017400	5002100	3085600	4140100	1317200	3101100	2393100	2895800	53321000	72959000	47856000	66027000	0	52513000	44469000	49470000	DAVDWVHYK;DILYIGDHIFGDILK;IGTYTGPLQHGIVYSGGSSDTICDLLGAK;LPLLLSR;LQNAADMPANMDK;NRTSVDFK;VFLATNSDYK	2086	511
A0A6Q8PHP8;A0A8I5KQ02;Q86WG5;A0A8I5KVJ0;A0A8I5KRP8;H0Y767;H0YD05;A0A6Q8PH87;A0A8I5KTX3;A0A8I5QJN8;A0A8I5KY55;A0A8I5KTA9;A0A8I5KWY5;A0A6Q8PH13	A0A6Q8PHP8;A0A8I5KQ02;Q86WG5;A0A8I5KVJ0;A0A8I5KRP8;H0Y767;H0YD05;A0A6Q8PH87;A0A8I5KTX3;A0A8I5QJN8;A0A8I5KY55;A0A8I5KTA9;A0A8I5KWY5;A0A6Q8PH13	Myotubularin-related protein 13	SBF2	tr|A0A6Q8PHP8|A0A6Q8PHP8_HUMAN SET binding factor 2 OS=Homo sapiens OX=9606 GN=SBF2 PE=1 SV=1;tr|A0A8I5KQ02|A0A8I5KQ02_HUMAN SET binding factor 2 OS=Homo sapiens OX=9606 GN=SBF2 PE=1 SV=1;sp|Q86WG5|MTMRD_HUMAN Myotubularin-related protein 13 OS=Homo sapien	1	0	1	0	0	0	0	2	910140	0	945530	0	0	0	0	575250	0	0	0	0	0	0	0	0	PAFALSPGTER;VTTVFNSAQR	2087	1225
Q9HAV0;A0A7I2S2S9;A0A6Q8PFE0;A0A6Q8PFV8;H7C5J5;A0A6Q8PFW8;A0A6Q8PG88;C9JD14	Q9HAV0;A0A7I2S2S9;A0A6Q8PFE0;A0A6Q8PFV8;H7C5J5;A0A6Q8PFW8;A0A6Q8PG88	Guanine nucleotide-binding protein subunit beta-4	GNB4	sp|Q9HAV0|GBB4_HUMAN Guanine nucleotide-binding protein subunit beta-4 OS=Homo sapiens OX=9606 GN=GNB4 PE=1 SV=3;tr|A0A7I2S2S9|A0A7I2S2S9_HUMAN G protein subunit beta 4 OS=Homo sapiens OX=9606 GN=GNB4 PE=1 SV=1;tr|A0A6Q8PFE0|A0A6Q8PFE0_HUMAN G protein subu	2	2	2	2	2	2	1	3	14942000	17807000	13821000	13766000	9799200	12067000	8649500	8840100	169670000	198320000	175240000	197000000	120540000	156180000	0	128770000	AGVLAGHDNR;ELPGHTGYLSCCR;LIIWDSYTTNK;LLLAGYDDFNCNVWDTLK;LLVSASQDGK;QEAEQLR;QSFTGHVSDINAVSFFPNGYAFATGSDDATCR;SELEQLR;SELEQLRQEAEQLR;SSWVMTCAYAPSGNYVACGGLDNICSIYNLK;TFVSGACDASSK
P56524;A0A7I2SVS4	P56524;A0A7I2SVS4	Histone deacetylase 4;Histone deacetylase	HDAC4	sp|P56524|HDAC4_HUMAN Histone deacetylase 4 OS=Homo sapiens OX=9606 GN=HDAC4 PE=1 SV=3;tr|A0A7I2SVS4|A0A7I2SVS4_HUMAN Histone deacetylase OS=Homo sapiens OX=9606 GN=HDAC4 PE=1 SV=1	2	1	2	2	2	2	2	2	0	0	263650	0	0	0	0	0	0	0	0	0	0	0	0	0	QEPIESDEEEAEPPR;QEPIESDEEEAEPPREVEPGQR;SSQSHPDGLSGR	2088	565
O14964;A0A7I2V637;A0A7I2V5A3;A0A7I2V3J3;A0A7I2V2R9;A0A7I2V2W5;A0A7I2V2D8;A0A7I2V3I8;A0A7I2V5A2;A0A7I2V2K2;A0A7I2V6E0;A0A7I2V3Z1;A0A7I2V3F9;A0A7I2V307;I3L1P5;A0A7I2YQD1;I3L1E3;A0A7I2V4X6;A0A7I2V5D6;I3L165;A0A7I2YQU5;A0A7I2V4J7;A0A7I2V5B7;A0A7I2V5L9;A0A7I2V558;A0A7I2V5N3;A0A7I2V5W6;A0A7I2V3Q7;A0A7I2V628;A0A7I2V310;A0A7I2V331;A0A7I2V5X2;A0A7I2V611;A0A7I2V4Z5	O14964;A0A7I2V637;A0A7I2V5A3;A0A7I2V3J3;A0A7I2V2R9;A0A7I2V2W5;A0A7I2V2D8;A0A7I2V3I8;A0A7I2V5A2;A0A7I2V2K2;A0A7I2V6E0;A0A7I2V3Z1;A0A7I2V3F9;A0A7I2V307;I3L1P5;A0A7I2YQD1	Hepatocyte growth factor-regulated tyrosine kinase substrate	HGS	sp|O14964|HGS_HUMAN Hepatocyte growth factor-regulated tyrosine kinase substrate OS=Homo sapiens OX=9606 GN=HGS PE=1 SV=1;tr|A0A7I2V637|A0A7I2V637_HUMAN Hepatocyte growth factor-regulated tyrosine kinase substrate OS=Homo sapiens OX=9606 GN=HGS PE=1 SV=1;t	8	13	11	12	10	12	13	13	40899000	64895000	47936000	44745000	49869000	42278000	49651000	40755000	287540000	288220000	284120000	281060000	333240000	304710000	279340000	278460000	ACGQIFCGK;AEPMPSASSAPPASSLYSSPVNSSAPLAEDIDPELAR;ALQNAVTTFVNR;APDWVDAEECHR;ATSTTELPPEYLTSPLSQQSQLPPK;ATSTTELPPEYLTSPLSQQSQLPPKR;DETALQEEEELQLALALSQSEAEEKER;ESDAMFAAER;GALSALR;KQEYLEVQR;LYYEGLQDK;NCGQTVHDEVANK;QEYLEVQR;QIQLAQK;QTMEELKDLLK;RDETALQEEEELQLALALSQSEAEEK;VCEPCYEQLNR;VCEPCYEQLNRK;VEGHVFPEFK;VVQDTYQIMK;YAVNSIK	2089;2090;2091;2092;2093;2094;2095;19115	239;240;305;306;309;310;314;315
P05556;H7C4K3;A0A7I2V2F9;E7EUI6;A0A7I2V348;C9JPK5;A0A7I2V5Z8;A0A7I2V5T3;E7EQW5;H7C4N8;Q5T3E6;E9PLR6;Q5T3E5;E9PQJ2;C9JNE0	P05556;H7C4K3;A0A7I2V2F9;E7EUI6;A0A7I2V348;C9JPK5	Integrin beta-1;Integrin beta	ITGB1	sp|P05556|ITB1_HUMAN Integrin beta-1 OS=Homo sapiens OX=9606 GN=ITGB1 PE=1 SV=2;tr|H7C4K3|H7C4K3_HUMAN Integrin beta OS=Homo sapiens OX=9606 GN=ITGB1 PE=1 SV=2;tr|A0A7I2V2F9|A0A7I2V2F9_HUMAN Integrin beta OS=Homo sapiens OX=9606 GN=ITGB1 PE=1 SV=1;tr|E7EUI	26	25	23	25	31	31	32	27	322950000	300770000	257620000	205640000	640770000	610710000	537780000	402170000	1370300000	1387700000	1353400000	1.0259e+09	2412000000	2202400000	2208200000	1.8306e+09	AEDYPIDLYYLMDLSYSMKDDLENVK;CDDLEALK;CDDLEALKK;CDDLEALKKK;DDLENVK;DKLPQPVQPDPVSHCK;DNTNEIYSGK;DNTNEIYSGKFCECDNFNCDR;ENSSEICSNNGECVCGQCVCR;FCECDNFNCDR;FCECDNFNCDRSNGLICGGNGVCK;FQGQTCEMCQTCLGVCAEHK;FQGQTCEMCQTCLGVCAEHKECVQCR;GCPPDDIENPR;GEVFNELVGK;GICECGVCK;HCECSTDEVNSEDMDAYCR;KENSSEICSNNGECVCGQCVCR;KGCPPDDIENPR;KRDNTNEIYSGK;LGGIVLPNDGQCHLENNMYTMSHYYDYPSIAHLVQK;LKPEDITQIQPQQLVLR;LRSGEPQTFTLK;LSEGVTISYK;LSENNIQTIFAVTEEFQPVYK;NVLSLTNK;NVLSLTNKGEVFNELVGK;SAVTTVVNPK;SGEPQTFTLK;SLGTDLMNEMR;SNGLICGGNGVCK;TVMPYISTTPAK;VCECNPNYTGSACDCSLDTSTCEASNGQICNGR;VGRHCECSTDEVNSEDMDAYCR;WDTGENPIYK	22320	783
P40429;A0A7I2V2L9;M0QYS1;Q8J015;A0A7I2V5L3;Q6NVV1;M0QZU1;A0A096LPE0	P40429;A0A7I2V2L9;M0QYS1;Q8J015;A0A7I2V5L3	Large ribosomal subunit protein uL13	RPL13A	sp|P40429|RL13A_HUMAN Large ribosomal subunit protein uL13 OS=Homo sapiens OX=9606 GN=RPL13A PE=1 SV=2;tr|A0A7I2V2L9|A0A7I2V2L9_HUMAN Large ribosomal subunit protein uL13 OS=Homo sapiens OX=9606 GN=RPL13A PE=1 SV=1;tr|M0QYS1|M0QYS1_HUMAN Large ribosomal su	11	12	10	11	11	10	11	11	593930000	751930000	491340000	568340000	673150000	552180000	677520000	500930000	1.6017e+09	1.6615e+09	1.6506e+09	1.5581e+09	1.8754e+09	1.7928e+09	1.8412e+09	1.5598e+09	AEVQVLVLDGR;GQAALDR;IDKYTEVLK;KIDKYTEVLK;LAAIVAK;LAHEVGWK;LKVFDGIPPPYDK;MNTNPSR;MVVPAALK;RGQAALDR;VFDGIPPPYDK;VFDGIPPPYDKK;YQAVTATLEEK
P27448;J3KNR0;A0A7I2YQF7;A0A7I2V2N8;A0A7I2V3I9;A0A7I2V409;A0A7I2V2U9;A0A7I2V4K8;A0A7I2V5G3;A0A7I2V3B9;A0A7I2V4G7;A0A7I2V639;H0YKP9;A0A7I2V2E3;A0A7I2V4T2;H0YIY6;A0A7I2V602;A0A7I2V549;H0YJI9;A0A7I2YQF4;H0YNV4;A0A7I2V3C6;A0A7I2V3K2;A0A7I2V2I9;A0A7I2V3P5;A2SY06;A0A7I2V4L1;A0A7I2V483;A0A7I2YQJ7;A0A7I2YQ84;A0A7I2V5H7;A0A7I2YQ91;A0A7I2V3X7;A0A7I2V4T5;A0A7I2V2J6;A0A7I2V3Q1	P27448;J3KNR0;A0A7I2YQF7;A0A7I2V2N8;A0A7I2V3I9;A0A7I2V409;A0A7I2V2U9;A0A7I2V4K8;A0A7I2V5G3;A0A7I2V3B9;A0A7I2V4G7;A0A7I2V639;H0YKP9;A0A7I2V2E3;A0A7I2V4T2;H0YIY6;A0A7I2V602;A0A7I2V549;H0YJI9;A0A7I2YQF4;H0YNV4;A0A7I2V3C6;A0A7I2V3K2;A0A7I2V2I9;A0A7I2V3P5	MAP/microtubule affinity-regulating kinase 3;non-specific serine/threonine protein kinase	MARK3	sp|P27448|MARK3_HUMAN MAP/microtubule affinity-regulating kinase 3 OS=Homo sapiens OX=9606 GN=MARK3 PE=1 SV=5;tr|J3KNR0|J3KNR0_HUMAN non-specific serine/threonine protein kinase OS=Homo sapiens OX=9606 GN=MARK3 PE=1 SV=2;tr|A0A7I2YQF7|A0A7I2YQF7_HUMAN non-	4	5	4	5	6	8	10	9	351870	765950	703020	485410	1293300	2481200	2268800	1498300	0	16356000	18812000	17646000	23577000	32395000	23635000	21080000	ENSTIPDQR;FLVLNPIK;GIAPASPMLGNASNPNK;GIAPASPMLGNASNPNKADIPER;GTLEQIMK;IPFYMSTDCENLLK;LSLNGVR;NSIASCADEQPHIGNYR;SQTSTADSDLKEDGISSR;SRGSTNLFSK;SSELDASDSSSSSNLSLAK;SSTVPSSNTASGGMTR;TATYNGPPASPSLSHEATPLSQTR;TPVASTHSISSAATPDR;VLDANNCDYEQR;VRPSSDLNNSTGQSPHHK;YSDHAGPAIPSVVAYPK	2096;2097;2098;2099;2100;2101;19116	396;400;469;549;583;585;601
P53634;A0A7I2YQT5;A0A7I2V6E3;A0A7I2V466;A0A7I2V2Q8;A0A7I2V5C5;H0YCY8	P53634;A0A7I2YQT5;A0A7I2V6E3;A0A7I2V466;A0A7I2V2Q8	Dipeptidyl peptidase 1;Dipeptidyl peptidase 1 exclusion domain chain;Dipeptidyl peptidase 1 heavy chain;Dipeptidyl peptidase 1 light chain;Dipeptidyl peptidase 1	CTSC	sp|P53634|CATC_HUMAN Dipeptidyl peptidase 1 OS=Homo sapiens OX=9606 GN=CTSC PE=1 SV=2;tr|A0A7I2YQT5|A0A7I2YQT5_HUMAN Cathepsin C OS=Homo sapiens OX=9606 GN=CTSC PE=1 SV=1;tr|A0A7I2V6E3|A0A7I2V6E3_HUMAN dipeptidyl-peptidase I OS=Homo sapiens OX=9606 GN=CTSC	1	2	0	2	3	3	4	3	2247100	4472400	0	3380000	6334500	9517900	8181200	6669800	0	65399000	0	54875000	53147000	72509000	68684000	85379000	GTDECAIESIAVAATPIPK;NVHGINFVSPVR;RGTDECAIESIAVAATPIPK;YAQDFGLVEEACFPYTGTDSPCK
P51991;A0A7I2V2R3;A0A7I2V5D8;A0A7I2V4J6;A0A7I2V402;A0A7I2V4G0;H7C1J8	P51991;A0A7I2V2R3;A0A7I2V5D8;A0A7I2V4J6;A0A7I2V402;A0A7I2V4G0	Heterogeneous nuclear ribonucleoprotein A3	HNRNPA3	sp|P51991|ROA3_HUMAN Heterogeneous nuclear ribonucleoprotein A3 OS=Homo sapiens OX=9606 GN=HNRNPA3 PE=1 SV=2;tr|A0A7I2V2R3|A0A7I2V2R3_HUMAN Heterogeneous nuclear ribonucleoprotein A3 OS=Homo sapiens OX=9606 GN=HNRNPA3 PE=1 SV=1;tr|A0A7I2V5D8|A0A7I2V5D8_HUM	18	19	15	19	15	17	16	9	251280000	364320000	182540000	338820000	193400000	199010000	189140000	165040000	987220000	1.058e+09	1.0275e+09	1.073e+09	752520000	833970000	734290000	875110000	AVSREDSVKPGAHLTVK;EDSVKPGAHLTVK;EDSVKPGAHLTVKK;EDTEEYNLR;EPEQLRK;GEEGHDPKEPEQLR;GFAFVTFDDHDTVDK;GFAFVTFDDHDTVDKIVVQK;GFGFVTYSCVEEVDAAMCAR;GFGFVTYSCVEEVDAAMCARPHK;GGNFGGR;GGSFGGR;IETIEVMEDR;IFVGGIKEDTEEYNLR;IFVGGIKEDTEEYNLRDYFEK;KLFIGGLSFETTDDSLR;LFIGGLSFETTDDSLR;LFIGGLSFETTDDSLREHFEK;MEVKPPPGRPQPDSGR;PGAHLTVK;QEMQSAGSQR;RGEEGHDPKEPEQLR;SSGSPYGGGYGSGGGSGGYGSR;WGTLTDCVVMR;WGTLTDCVVMRDPQTK;YGKIETIEVMEDR;YHTINGHNCEVK	2102;2103;2104;2105	14;355;356;358
P13995;B9A062;B8ZZU9;A0A7I2V2U6	P13995;B9A062;B8ZZU9;A0A7I2V2U6	Bifunctional methylenetetrahydrofolate dehydrogenase/cyclohydrolase, mitochondrial;NAD-dependent methylenetetrahydrofolate dehydrogenase;Methenyltetrahydrofolate cyclohydrolase;methenyltetrahydrofolate cyclohydrolase	MTHFD2	sp|P13995|MTDC_HUMAN Bifunctional methylenetetrahydrofolate dehydrogenase/cyclohydrolase, mitochondrial OS=Homo sapiens OX=9606 GN=MTHFD2 PE=1 SV=2;tr|B9A062|B9A062_HUMAN Bifunctional methylenetetrahydrofolate dehydrogenase/cyclohydrolase, mitochondrial OS	1	0	0	1	0	0	0	1	1012000	0	0	1124000	0	0	0	718520	0	0	0	0	0	0	0	0	QEVEEWVASGNK
B7Z2R7;A0A7I2YQE9;A0A7I2YQD7;A0A7I2V5E1;A0A7I2V2Y9;Q5T8D3;A0A7I2V420;A0A7I2V560;A0A7I2YQJ9;A0A7I2V347;A0A7I2V5U2;A0A7I2V5L4;A0A7I2V2M2;A0A7I2V690;A0A7I2V556;A0A7I2YQS1;A0A7I2V462;Q5T8E0;X6RDD7;Q8NC06;K7EM05;A0A7I2V2R8	B7Z2R7;A0A7I2YQE9;A0A7I2YQD7;A0A7I2V5E1;A0A7I2V2Y9;Q5T8D3;A0A7I2V420;A0A7I2V560;A0A7I2YQJ9;A0A7I2V347;A0A7I2V5U2;A0A7I2V5L4;A0A7I2V2M2;A0A7I2V690;A0A7I2V556;A0A7I2YQS1;A0A7I2V462;Q5T8E0;X6RDD7	Acyl-CoA-binding domain-containing protein 5	ACBD5	tr|B7Z2R7|B7Z2R7_HUMAN Acyl-CoA-binding domain-containing protein 5 OS=Homo sapiens OX=9606 GN=ACBD5 PE=1 SV=1;tr|A0A7I2YQE9|A0A7I2YQE9_HUMAN Acyl-CoA-binding domain-containing protein 5 OS=Homo sapiens OX=9606 GN=ACBD5 PE=1 SV=1;tr|A0A7I2YQD7|A0A7I2YQD7_H	4	5	4	5	6	4	6	5	986730	774790	2465700	1060400	1410000	302850	4188200	3540700	0	26642000	0	28234000	37999000	0	32759000	52154000	AESSDSGAESEEEEAQEEVK;AESSDSGAESEEEEAQEEVKGAEQSDNDKK;DGFVQDIQNDIHASSSLNGR;GGETDEFSNVR;LETLTALQAK;LQEDMQNVLQR;PGFWDPIGR;SSDITSDLGNVLTSTPNAK;STEEVKPIDENLGQTGK;VIGPFYEIVEDK	2106;2107;2108;2109;19117	169;170;183;185;189
A0A7I2V311;K7ELB1;K7EKC3;K7ER10	A0A7I2V311	DNA (cytosine-5)-methyltransferase 1	DNMT1	tr|A0A7I2V311|A0A7I2V311_HUMAN DNA (cytosine-5)-methyltransferase 1 OS=Homo sapiens OX=9606 GN=DNMT1 PE=1 SV=1	5	3	5	5	3	5	3	4	5779200	1638300	6669600	3234600	3272000	4453900	2381300	2441800	119700000	0	94817000	71652000	84938000	78515000	64489000	55678000	ADANSPPKPLSK;ADANSPPKPLSKPR;AEPSPSPR;AGVQADEDEDGDEK;ALIGFSTSFAEYILMDPSPEYAPIFGLMQEK;APSENWAMEGGMDPESLLEGDDGK;CGVCEVCQQPECGK;CIQCGQYLDDPDLK;CTVEYGEDLPECVQVYSMGGPNR;DPPASASQVTGIR;EADDDEEVDDNIPEMPSPK;EADDDEEVDDNIPEMPSPKK;ERVARPLPAEEPER;FCVSCAR;FTEDSLLR;FYRPENTHK;GDVEMLCGGPPCQGFSGMNR;GSNLDAPEPYR;HAQFVVEQVESYDEAGDSDEQPIFLTPCMR;HGHLCPIDTGLIEK;ISWVGEAVK;KEPVDEDLYPEHYR;LAGVTLGQR;LKEEPDR;LKEEPDREAR;LNNPGSTVFTEDCNILLK;LSIFDANESGFESYEALPQHK;LSSPVKR;LSSPVKRPR;LTCFSVYCK;LVMAGETTNSR;LVYQIFDTFFAEQIEK;NIELFFSGSAKPIYDDDPSLEGGVNGK;NLGPINEWWITGFDGGEK;PIYDDDPSLEGGVNGK;PLPAEEPER;SDESIKEEDKDQDEK;SFEDPPNHAR;SNGRPNETDIK;SQACEPSEPEIEIK;SRDPPASASQVTGIR;VARPLPAEEPER;VARPLPAEEPERAK;VCIDAETLEVGDCVSVIPDDSSKPLYLAR;VGDGVYLPPEAFTFNIK;VLEQLEDLDSR;VNPQISDEKDEDEKEEK;YGQHPPDAVDEPQMLTNEK	2110;2111;2112;2113	6;209;611;851
P52292;A0A7I2V351;A0A7I2V487;A0A7I2YQE1;A0A7I2V3Z3;J3QLL0;J3KS65;J3QL07	P52292;A0A7I2V351;A0A7I2V487;A0A7I2YQE1;A0A7I2V3Z3;J3QLL0;J3KS65	Importin subunit alpha-1;Importin subunit alpha	KPNA2	sp|P52292|IMA1_HUMAN Importin subunit alpha-1 OS=Homo sapiens OX=9606 GN=KPNA2 PE=1 SV=1;tr|A0A7I2V351|A0A7I2V351_HUMAN Importin subunit alpha OS=Homo sapiens OX=9606 GN=KPNA2 PE=1 SV=1;tr|A0A7I2V487|A0A7I2V487_HUMAN Importin subunit alpha OS=Homo sapiens	20	22	22	20	20	25	23	19	293770000	388090000	269770000	268490000	243710000	360180000	289620000	226370000	1.476e+09	1.5042e+09	1.5471e+09	1.7044e+09	1.0605e+09	1247600000	1266900000	1.4618e+09	AIGNIVTGTDEQTQVVIDAGALAVFPSLLTNPK;ASLSLIEK;EATWTMSNITAGR;EKQPPIDNIIR;FVSFLGR;GINSSNVENQLQATQAAR;GINSSNVENQLQATQAARK;IEALQNHENESVYK;IEVNVELR;IEVNVELRK;KDDQMLK;LLGASELPIVTPALR;LLHHDDPEVLADTCWAISYLTDGPNER;NKNPAPPIDAVEQILPTLVR;NLTWTLSNLCR;NNQGTVNWSVDDIVK;NPAPPIDAVEQILPTLVR;NVSSFPDDATSPLQENR;NVSSFPDDATSPLQENRNNQGTVNWSVDDIVK;QDQIQQVVNHGLVPFLVSVLSK;QPPIDNIIR;RNVSSFPDDATSPLQENR;STNENANTPAAR;TDCSPIQFESAWALTNIASGTSEQTK;TGVVPQLVK;YGAVDPLLALLAVPDMSSLACGYLR	2114;2115;19118;19119;19120	2;3;9;61;62
P49810;A0A7I2V551;A0A7I2V5L1;A0A7I2V355;A0A7I2V3R9;B1AP22;A0A7I2V5S6;E5RHT1;A0A7I2V5Q3;A0A7I2V3Y8;A0A7I2V4T4;A0A7I2V4Y6;A0A7I2V4D0;A0A7I2V5Y0;A0A7I2YQG9	P49810;A0A7I2V551;A0A7I2V5L1;A0A7I2V355;A0A7I2V3R9;B1AP22;A0A7I2V5S6;E5RHT1;A0A7I2V5Q3;A0A7I2V3Y8;A0A7I2V4T4;A0A7I2V4Y6;A0A7I2V4D0	Presenilin-2;Presenilin-2 NTF subunit;Presenilin-2 CTF subunit;Presenilin;Presenilin-2	PSEN2	sp|P49810|PSN2_HUMAN Presenilin-2 OS=Homo sapiens OX=9606 GN=PSEN2 PE=1 SV=1;tr|A0A7I2V551|A0A7I2V551_HUMAN Presenilin OS=Homo sapiens OX=9606 GN=PSEN2 PE=1 SV=1;tr|A0A7I2V5L1|A0A7I2V5L1_HUMAN Presenilin OS=Homo sapiens OX=9606 GN=PSEN2 PE=1 SV=1;tr|A0A7I2	2	1	1	1	1	1	1	1	0	0	0	0	0	0	0	0	0	0	0	0	0	0	0	0	MLVETAQER;QGPEDGENTAQWR;TSLMSAESPTPR	2116;2117;19121	22;25;27
P49069;A0A7I2V377;A0A7I2V518	P49069;A0A7I2V377;A0A7I2V518	Guided entry of tail-anchored proteins factor CAMLG;Guided entry of tail-anchored proteins factor	CAMLG	sp|P49069|CAMLG_HUMAN Guided entry of tail-anchored proteins factor CAMLG OS=Homo sapiens OX=9606 GN=CAMLG PE=1 SV=1;tr|A0A7I2V377|A0A7I2V377_HUMAN Calcium modulating ligand OS=Homo sapiens OX=9606 GN=CAMLG PE=1 SV=1;tr|A0A7I2V518|A0A7I2V518_HUMAN Guided e	0	1	0	0	0	1	0	0	0	2050700	0	0	0	1283000	0	0	0	0	0	0	0	0	0	0	VVLGDSVSTGTTDQQGGVAEVK
P42229;K7EIF9;K7EK35;A0A7I2V380;A0A7I2YQY3	P42229;K7EIF9;K7EK35;A0A7I2V380;A0A7I2YQY3	Signal transducer and activator of transcription 5A;Signal transducer and activator of transcription	STAT5A	sp|P42229|STA5A_HUMAN Signal transducer and activator of transcription 5A OS=Homo sapiens OX=9606 GN=STAT5A PE=1 SV=1;tr|K7EIF9|K7EIF9_HUMAN Signal transducer and activator of transcription OS=Homo sapiens OX=9606 GN=STAT5A PE=1 SV=3;tr|K7EK35|K7EK35_HUMAN	1	1	1	1	1	1	1	1	0	0	0	0	0	0	0	0	0	0	0	0	0	0	0	0	AVDGYVKPQIK;EAQTLQQYR;LSPPAGLFTSAR	2118	780
A0A7I2V383;B4DEH8;G3V4T2;H0YJH9;Q92843;H0YJC7;G3V4B7;G3V5A9	A0A7I2V383;B4DEH8;G3V4T2		BCL2L2-PABPN1;PABPN1	tr|A0A7I2V383|A0A7I2V383_HUMAN BCL2L2-PABPN1 readthrough OS=Homo sapiens OX=9606 GN=BCL2L2-PABPN1 PE=1 SV=1;tr|B4DEH8|B4DEH8_HUMAN Poly(A) binding protein nuclear 1 OS=Homo sapiens OX=9606 GN=PABPN1 PE=1 SV=1;tr|G3V4T2|G3V4T2_HUMAN Poly(A) binding protein	0	0	0	0	0	1	1	0	0	0	0	0	0	0	733740	0	0	0	0	0	0	0	0	0	ELQNEVEK;EMEEEAEK;GFAYIEFSDK;LKELQNEVEK;QMNMSPPPGNAGPVIMSIEEK;TFSDLAAQLHVTPGSAQQR;TSLALDESLFR;VREMEEEAEK	2119	209
A0A7I2V385	A0A7I2V385	Eukaryotic translation initiation factor 4H	EIF4H	tr|A0A7I2V385|A0A7I2V385_HUMAN Eukaryotic translation initiation factor 4H OS=Homo sapiens OX=9606 GN=EIF4H PE=1 SV=1	1	0	0	1	0	0	0	0	2188300	0	0	1227600	0	0	0	0	0	0	0	0	0	0	0	0	ADFDTYDDR;ADFDTYDDRAYSSFGGGR;AYSSFGGGR;AYSSFGGGRGSR;DDFLGGR;EALTYDGALLGDR;ELPTEPPYTAYVGNLPFNTVQGDIDAIFK;ELPTEPPYTAYVGNLPFNTVQGDIDAIFKDLSIR;FRDGPPLR;GFCYVEFDEVDSLK;GFCYVEFDEVDSLKEALTYDGALLGDR;GFRDDFLGGR;GSNMDFR;SLRVDIAEGR;SQKELPTEPPYTAYVGNLPFNTVQGDIDAIFK;TGPPMGSR;VDIAEGR	2120;22321	12;21
P52732;A0A7I2V3A9;A0A7I2YQY4;A0A7I2V3V3	P52732;A0A7I2V3A9;A0A7I2YQY4	Kinesin-like protein KIF11;Kinesin-like protein	KIF11	sp|P52732|KIF11_HUMAN Kinesin-like protein KIF11 OS=Homo sapiens OX=9606 GN=KIF11 PE=1 SV=2;tr|A0A7I2V3A9|A0A7I2V3A9_HUMAN Kinesin-like protein OS=Homo sapiens OX=9606 GN=KIF11 PE=1 SV=1;tr|A0A7I2YQY4|A0A7I2YQY4_HUMAN Kinesin-like protein OS=Homo sapiens O	24	20	22	24	12	14	14	22	18187000	19838000	13754000	14558000	6665000	15902000	11234000	9774300	115750000	126090000	121330000	125140000	99618000	110200000	110690000	105450000	AVDQHNAEAQDIFGK;CENIQKPLSSVQENIQQK;CESLNTR;EEYITSALESTEEK;EHLLDQLK;EHLLDQLKR;ELDGFLSILCNNLHELQENTICSLVESQK;EYTEEIER;FCADSDGFSQELR;GINTLER;GLEEITVHNKDEVYQILEK;IGAVEEELNR;ILQDSLGGR;ISQETEQR;LDIPTGTTPQR;LDIPTGTTPQRK;LIAQNLELNETIK;LNCFLEQDLK;LNLVDLAGSENIGR;LQMFDDPR;LTVQEEQIVELIEK;LVEESVK;NGVYISEENFR;NILNKPEVNQK;NLNSLFNNMEELIK;QCGNLTEDLK;SKVEETTEHLVTK;SPNEEYTWEEDPLAGIIPR;TQELETTQK;TTAATLMNAYSSR;TVLQELINVLK;VEETTEHLVTK;VTELFMDNK;VTELFMDNKNELDQCK	19122	926
Q8WVM8;A0A7I2V3B4;A0A7I2V5I2;A0A7I2V4B8;A0A7I2V5Z4;A0A7I2V4U2;A0A7I2V4R0;A0A7I2V3G4;A0A7I2V320;A0A7I2V590;A0A7I2V2U5;B7Z5N7;A0A7I2V448;A0A7I2V362;A0A7I2V3C9;G3V2M8;H0YIZ7;A0A7I2YQR2;G3V5E2;A0A7I2V5H5;A0A7I2V534;H0YJY1;A0A7I2V321;A0A7I2YQQ1;J3KNG4;A0A7I2V5R9;A0A7I2V3Y3;A0A7I2V4B9;A0A7I2V414;G3V4I1;G3V5F3;G3V3K9;H0YJS6;G3V363;A0A7I2V5L2	Q8WVM8;A0A7I2V3B4;A0A7I2V5I2;A0A7I2V4B8;A0A7I2V5Z4;A0A7I2V4U2;A0A7I2V4R0;A0A7I2V3G4;A0A7I2V320;A0A7I2V590;A0A7I2V2U5;B7Z5N7;A0A7I2V448;A0A7I2V362;A0A7I2V3C9;G3V2M8;H0YIZ7;A0A7I2YQR2;G3V5E2;A0A7I2V5H5;A0A7I2V534	Sec1 family domain-containing protein 1	SCFD1	sp|Q8WVM8|SCFD1_HUMAN Sec1 family domain-containing protein 1 OS=Homo sapiens OX=9606 GN=SCFD1 PE=1 SV=4;tr|A0A7I2V3B4|A0A7I2V3B4_HUMAN Sec1 family domain containing 1 OS=Homo sapiens OX=9606 GN=SCFD1 PE=1 SV=1;tr|A0A7I2V5I2|A0A7I2V5I2_HUMAN Sec1 family do	11	10	14	16	12	11	13	15	15845000	23249000	14775000	19903000	17298000	29021000	30214000	19470000	121220000	159170000	125300000	127090000	158090000	163880000	180600000	164240000	AAAAAATAAAAASIR;ALTDAGCNLNPLQYIK;GSPFPEVAESVQQELESYR;GTAAEMVAVK;HILYGCSELFNATQFIK;LEDIANAALAASAVTQVAK;LIDLHTNVATAVLEHIK;LTSAVSSLPELLEK;MASAPASYGSTTTK;MASAPASYGSTTTKPMGLLSR;MLNFNVPHIK;NSLFTGDTLGAGQFSFQRPLLVLVDR;NSTGEPVWK;PLLVLVDR;QLSQLGQK;SIMGLEGEDEGAISMLSDNTAK;SKLEDIANAALAASAVTQVAK;SLLDIISDPDAGTPEDK;SYDLTPVDK;SYDLTPVDKFWQK;VMNTGSQFVMEGVK;VNLEESSGVENSPAGARPK	2121	303
A0A7I2V3E5;A0A7I2V350	A0A7I2V3E5		GBF1	tr|A0A7I2V3E5|A0A7I2V3E5_HUMAN Golgi brefeldin A resistant guanine nucleotide exchange factor 1 (Fragment) OS=Homo sapiens OX=9606 GN=GBF1 PE=1 SV=1	0	0	0	0	1	0	0	1	0	0	0	0	0	0	0	0	0	0	0	0	0	0	0	0	AASSSSPGSPVASSPSR;PTDPIPTSEVN;QTVIQDFEKPESPR	2122;2123;2124;2125;2126;2127	67;73;74;75;78;83
P60228;A0A7I2V3I0;H0YBP5;A0A7I2V3S3;A0A7I2V2H9;A0A7I2V2W0;A0A7I2V5Z6;A0A7I2V4G3;A0A7I2V4B4;A0A7I2V3I2;B3KW56;E5RGA2;A0A7I2V5P9;E5RHS5;A0A161SXE1;A0A7I2V570;A0A7I2V3W9;A0A7I2V429;H0YBR5;A0A7I2V2Q9;A0A7I2V2S9;H0YAW4;E5RII3;E5RJ25;A0A7I2V5K7;E5RIP5	P60228;A0A7I2V3I0;H0YBP5;A0A7I2V3S3;A0A7I2V2H9;A0A7I2V2W0;A0A7I2V5Z6;A0A7I2V4G3;A0A7I2V4B4;A0A7I2V3I2;B3KW56;E5RGA2;A0A7I2V5P9;E5RHS5;A0A161SXE1;A0A7I2V570	Eukaryotic translation initiation factor 3 subunit E	EIF3E	sp|P60228|EIF3E_HUMAN Eukaryotic translation initiation factor 3 subunit E OS=Homo sapiens OX=9606 GN=EIF3E PE=1 SV=1;tr|A0A7I2V3I0|A0A7I2V3I0_HUMAN Eukaryotic translation initiation factor 3 subunit E OS=Homo sapiens OX=9606 GN=EIF3E PE=1 SV=1;tr|H0YBP5|H	15	16	14	14	14	16	17	15	68939000	129880000	63573000	76389000	58555000	107240000	91045000	70499000	597730000	601900000	663890000	741760000	448120000	469700000	541230000	706520000	AEYDLTTR;ETIDNNSVSSPLQSLQQR;HLVFPLLEFLSVK;IAHFLDR;LASEILMQNWDAAMEDLTR;LDLLSDTNMVDFAMDVYK;LGHVVMGNNAVSPYQQVIEK;LNMTPEEAER;MFEDPETTR;MLFDYLADK;NALSSLWGK;NLYSDDIPHALR;QEYLDTLYR;QLQAETEPIVK;RTTVVAQLK;SEAPNWATQDSGFY;SQMLAMNIEK;TTVVAQLK;VLVPATDR;WIVNLIR;YLTTAVITNK	2128	399
A0A7I2V3R8;F8W6I7;A0A7I2V3W0;A0A2R8Y4L2;A0A7I2V2L6;A0A7I2YQX9;F8VZ49;Q32P51;F8VTQ5;H0YH80;F8W646;A0A7I2YQ85;A0A7I2V5U9;A0A7I2V334;A0A7I2V661;A0A7I2V2R4;A0A7I2V453;A0A7I2YQY2;A0A7I2V3K5;A0A7I2V4P7;A0A7I2V4M0;A0A7I2V3U8;A0A7I2V520;A0A7I2V3W4;A0A7I2V2M7;A0A7I2V4F8;A0A7I2V459;A0A7I2V2F1;A0A7I2V2Q7;A0A7I2V5T1;A0A7I2V360;A0A7I2V2Z4;A0A7I2V3C7;A0A7I2V5P1;F8VYN5;A0A7I2V4E2;A0A7I2V2X1;A0A7I2V5N7;A0A7I2V5H0;A0A7I2V666;A0A7I2V5L7;A0A7I2V497;A0A7I2YQV3	A0A7I2V3R8;F8W6I7;A0A7I2V3W0;A0A2R8Y4L2;A0A7I2V2L6;A0A7I2YQX9;F8VZ49;Q32P51;F8VTQ5	Heterogeneous nuclear ribonucleoprotein A1-like 3;Heterogeneous nuclear ribonucleoprotein A1-like 2	HNRNPA1;HNRNPA1L3;HNRNPA1L2	tr|A0A7I2V3R8|A0A7I2V3R8_HUMAN Heterogeneous nuclear ribonucleoprotein A1 OS=Homo sapiens OX=9606 GN=HNRNPA1 PE=1 SV=1;tr|F8W6I7|F8W6I7_HUMAN Heterogeneous nuclear ribonucleoprotein A1 OS=Homo sapiens OX=9606 GN=HNRNPA1 PE=1 SV=2;tr|A0A7I2V3W0|A0A7I2V3W0_H	1	1	1	1	1	1	1	1	62725000	54628000	59101000	54461000	52266000	53257000	49902000	43688000	512890000	405750000	564850000	492330000	488530000	471840000	460540000	433910000	DYFEQYGK;EDSQRPGAHLTVK;EDSQRPGAHLTVKK;EDTEEHHLR;EPEQLRK;GFAFVTFDDHDSVDK;GFAFVTFDDHDSVDKIVIQK;GFGFVTYATVEEVDAAMNAR;GFGFVTYATVEEVDAAMNARPHK;GFGFVTYATVEEVDAAMNARPHKVDGR;GGGFGGNDNFGR;GGGGYGGSGDGYNGFGNDGSNFGGGGSYNDFGNYNNQSSNFGPMK;GGNFGGR;IEVIEIMTDR;KLFIGGLSFETTDESLR;LFIGGLSFETTDESLR;NQGGYGGSSSSSSYGSGR;NQGGYGGSSSSSSYGSGRR;PGAHLTVK;QEMASASSSQR;RGFAFVTFDDHDSVDK;SESPKEPEQLR;SESPKEPEQLRK;SGSGNFGGGR;SHFEQWGTLTDCVVMR;SHFEQWGTLTDCVVMRDPNTKR;SKSESPKEPEQLR;SSGPYGGGGQYFAK;SSGPYGGGGQYFAKPR;YHTVNGHNCEVR;YHTVNGHNCEVRK	2130;2131;2132	2;4;6
P10415;A0A7I2V3S7;A0A7I2V5Q7	P10415;A0A7I2V3S7;A0A7I2V5Q7	Apoptosis regulator Bcl-2	BCL2	sp|P10415|BCL2_HUMAN Apoptosis regulator Bcl-2 OS=Homo sapiens OX=9606 GN=BCL2 PE=1 SV=2;tr|A0A7I2V3S7|A0A7I2V3S7_HUMAN Apoptosis regulator Bcl-2 OS=Homo sapiens OX=9606 GN=BCL2 PE=1 SV=1;tr|A0A7I2V5Q7|A0A7I2V5Q7_HUMAN Apoptosis regulator Bcl-2 OS=Homo sap	1	0	0	0	1	0	0	0	1521300	0	0	0	1415800	0	0	0	0	0	0	0	0	0	0	0	TSPLQTPAAPGAAAGPALSPVPPVVHLTLR
A0A7I2V3T6;A0A7I2YQL2;D6RDG3	A0A7I2V3T6;A0A7I2YQL2;D6RDG3	Transcription factor BTF3	BTF3	tr|A0A7I2V3T6|A0A7I2V3T6_HUMAN Transcription factor BTF3 OS=Homo sapiens OX=9606 GN=BTF3 PE=1 SV=1;tr|A0A7I2YQL2|A0A7I2YQL2_HUMAN Transcription factor BTF3 OS=Homo sapiens OX=9606 GN=BTF3 PE=1 SV=1;tr|D6RDG3|D6RDG3_HUMAN Transcription factor BTF3 (Fragment	1	1	1	1	1	1	1	1	114810000	223340000	82502000	37631000	124220000	152100000	120710000	47688000	446430000	720420000	356320000	249850000	475410000	510970000	446860000	233520000	ETIMNQEK;KLGVNNISGIEEVNMFTNQGTVIHFNNPK;KLQFSLK;LAEALPK;LGVNNISGIEEVNMFTNQGTVIHFNNPK;LQFSLKK;MKETIMNQEK;QLTEMLPSILNQLGADSLTSLR;QLTEMLPSILNQLGADSLTSLRR;RLAEALPK;TATADDKKLQFSLK;VQASLAANTFTITGHAETK
Q15904;A0A7I2YQA5;A0A7I2V3T8;A6QRJ1;A0A0C4DGX8	Q15904;A0A7I2YQA5;A0A7I2V3T8;A6QRJ1;A0A0C4DGX8	V-type proton ATPase subunit S1	ATP6AP1	sp|Q15904|VAS1_HUMAN V-type proton ATPase subunit S1 OS=Homo sapiens OX=9606 GN=ATP6AP1 PE=1 SV=2;tr|A0A7I2YQA5|A0A7I2YQA5_HUMAN ATPase H+ transporting accessory protein 1 OS=Homo sapiens OX=9606 GN=ATP6AP1 PE=1 SV=1;tr|A0A7I2V3T8|A0A7I2V3T8_HUMAN ATPase H	1	2	1	1	1	1	2	1	1220500	2287700	218750	0	1491500	0	1726900	360880	0	0	0	0	0	0	0	0	EVLTGNDEVIGQVLSTLK;LGASPLHVDLATLR;SEDVPYTAALTAVRPSR
A0A7I2V3U2	A0A7I2V3U2	Nucleophosmin	NPM1	tr|A0A7I2V3U2|A0A7I2V3U2_HUMAN Nucleophosmin OS=Homo sapiens OX=9606 GN=NPM1 PE=1 SV=1	1	1	1	1	1	0	0	1	2004500	0	2635200	1783300	0	0	0	0	0	0	0	0	0	0	0	0	ADKDYHFK;ADKDYHFKVDNDENEHQLSLR;CGSGPVHISGQHLVAVEEDAESEDEEEEDVK;CGSGPVHISGQHLVAVEEDAESEDEEEEDVKLLSISGK;CGSGPVHISGQHLVAVEEDAESEDEEEEDVKLLSISGKR;DELHIVEAEAMNYEGSPIK;DELHIVEAEAMNYEGSPIKVTLATLK;LAADEDDDDDDEEDDDEEDKNPSR;LKCGSGPVHISGQHLVAVEEDAESEDEEEEDVK;LKCGSGPVHISGQHLVAVEEDAESEDEEEEDVKLLSISGK;LLSISGK;LLSISGKR;MEDSMDMDMSPLRPQNYLFGCELK;MEDSMDMDMSPLRPQNYLFGCELKADK;MSVQPTVSLGGFEITPPVVLR;SAPGGGSKVPQKK;TVSLGAGAK;TVSLGAGAKDELHIVEAEAMNYEGSPIK;TVSLGAGAKDELHIVEAEAMNYEGSPIKVTLATLK;VDNDENEHQLSLR;VTLATLK	2133;2134;2135;2136;2137;2138;22323	4;10;67;70;125;137;139
P40763;A0A7I2YQR5;A0A7I2V5N9;A0A7I2V444;A0A7I2V4C8;A0A7I2V3V0;A0A7I2YQI1;A0A7I2V4R2;B5BTZ6;A0A7I2YQD2;A0A7I2V4R3;A0A7I2V395;A0A7I2V2G1;A0A7I2V552;G8JLH9;A0A7I2V2T1;A0A7I2V4F6	P40763;A0A7I2YQR5;A0A7I2V5N9;A0A7I2V444;A0A7I2V4C8;A0A7I2V3V0;A0A7I2YQI1;A0A7I2V4R2;B5BTZ6;A0A7I2YQD2;A0A7I2V4R3;A0A7I2V395;A0A7I2V2G1;A0A7I2V552;G8JLH9;A0A7I2V2T1;A0A7I2V4F6	Signal transducer and activator of transcription 3;Signal transducer and activator of transcription	STAT3	sp|P40763|STAT3_HUMAN Signal transducer and activator of transcription 3 OS=Homo sapiens OX=9606 GN=STAT3 PE=1 SV=2;tr|A0A7I2YQR5|A0A7I2YQR5_HUMAN Signal transducer and activator of transcription OS=Homo sapiens OX=9606 GN=STAT3 PE=1 SV=1;tr|A0A7I2V5N9|A0A	17	16	19	21	19	19	20	19	23207000	32862000	21493000	28821000	22036000	24788000	23210000	26303000	275850000	399920000	313140000	375010000	263300000	292390000	305090000	426280000	AILSTKPPGTFLLR;EGGVTFTWVEK;ESHATLVFHNLLGEIDQQYSR;FICVTPTTCSNTIDLPMSPR;FLQESNVLYQHNLR;FNILGTNTK;GLSIEQLTTLAEK;IMDATNILVSPLVYLYPDIPK;IMDATNILVSPLVYLYPDIPKEEAFGK;KFNILGTNTK;KLEELQQK;LENWITSLAESQLQTR;LLGPGVNYSGCQITWAK;LLQTAATAAQQGGQANHPTAAVVTEK;MQQLEQMLTALDQMR;QFLAPWIESQDWAYAASK;QQIACIGGPPNICLDR;QQMLEQHLQDVR;SIVSELAGLLSAMEYVQK;SQGDMQDLNGNNQSVTR;TKFICVTPTTCSNTIDLPMSPR;TLTDEELADWK;TQIQSVEPYTK;VQDLEQK;VVENLQDDFDFNYK;YCRPESQEHPEADPGSAAPYLK;YLEKPMEIAR;YLEQLHQLYSDSFPMELR	2139;19123;22324	705;714;727
Q13443;A0A7I2V3W3;A0A7I2V4B3;A0A7I2YQ97;A0A7I2V2Z6;A0AVL1;A0A7I2V5N8;F8WC54;A0A7I2V2E1;A0A7I2V3B5;A0A7I2V3C1;A0A0J9YY58;A0A7I2V303;A0A7I2V5C0;A0A7I2V5Q0	Q13443;A0A7I2V3W3;A0A7I2V4B3;A0A7I2YQ97;A0A7I2V2Z6;A0AVL1;A0A7I2V5N8;F8WC54	Disintegrin and metalloproteinase domain-containing protein 9	ADAM9	sp|Q13443|ADAM9_HUMAN Disintegrin and metalloproteinase domain-containing protein 9 OS=Homo sapiens OX=9606 GN=ADAM9 PE=1 SV=1;tr|A0A7I2V3W3|A0A7I2V3W3_HUMAN ADAM metallopeptidase domain 9 OS=Homo sapiens OX=9606 GN=ADAM9 PE=1 SV=1;tr|A0A7I2V4B3|A0A7I2V4B3	17	18	16	16	14	14	15	16	17852000	27524000	14511000	18542000	14510000	15701000	15465000	12103000	216440000	198500000	205480000	166650000	156060000	145090000	149380000	127070000	CATGNALCGK;CWGVDFQLGSDVPDPGMVNEGTK;DCFIEVNSK;ECELDPCCEGSTCK;EVPIYANR;FAVPTYAAK;FGNCGFSGNEYK;FLPGGTLCR;HVSPVTPPR;HVSPVTPPREVPIYANR;LQCENVQEIPVFGIVPAIIQTPSR;LVDAGEECDCGTPK;MDDVYKEPLK;NFQCVDASVLNYDCDVQK;NFQCVDASVLNYDCDVQKK;PAPAPPLYSSLT;QPQQFPSRPPPPQPK;SCIMNSGASGSR;SFAECAYGDCCK;VSSQGNLIPAR;VSSQGNLIPARPAPAPPLYSSLT	2140;2141;2142;19124;19125;22325;22326;22327	758;761;769;778;815;816;817;819
Q68DK2;G3V2D8;A0A7I2YQV0;A0A7I2YQU3;A0A7I2V403;A0A7I2V577;G3V230;A0A7I2V4E6	Q68DK2;G3V2D8;A0A7I2YQV0;A0A7I2YQU3;A0A7I2V403;A0A7I2V577;G3V230;A0A7I2V4E6	Zinc finger FYVE domain-containing protein 26	ZFYVE26	sp|Q68DK2|ZFY26_HUMAN Zinc finger FYVE domain-containing protein 26 OS=Homo sapiens OX=9606 GN=ZFYVE26 PE=1 SV=4;tr|G3V2D8|G3V2D8_HUMAN Zinc finger FYVE domain-containing protein 26 OS=Homo sapiens OX=9606 GN=ZFYVE26 PE=1 SV=1;tr|A0A7I2YQV0|A0A7I2YQV0_HUMA	1	1	1	1	2	1	2	3	0	0	0	0	0	0	0	0	0	0	0	0	0	0	0	0	RESWTPR;SPSAEFSPAAPPGISSIHSPSLR;VSPDHLDPER	2143;2144;2145;2146;2147	144;297;1762;1764;1780
Q5M775;A0A7I2V486;A0A7I2V416;A0A7P0TBP2;A0A7I2YQJ3;A0A7I2V451;A0A7P0Z4I1;A0A7P0TB87;A0A7I2V562;A0A7P0TAS3;J3QS22;A0A7P0T9K0;J3KRB9;J3KSG2;A0A7I2V5G2;J3QQM0;J3KRN9;A0A7P0TBD3	Q5M775;A0A7I2V486;A0A7I2V416;A0A7P0TBP2;A0A7I2YQJ3;A0A7I2V451;A0A7P0Z4I1;A0A7P0TB87;A0A7I2V562;A0A7P0TAS3;J3QS22;A0A7P0T9K0	Cytospin-B	SPECC1	sp|Q5M775|CYTSB_HUMAN Cytospin-B OS=Homo sapiens OX=9606 GN=SPECC1 PE=1 SV=1;tr|A0A7I2V486|A0A7I2V486_HUMAN Sperm antigen with calponin homology and coiled-coil domains 1 OS=Homo sapiens OX=9606 GN=SPECC1 PE=1 SV=1;tr|A0A7I2V416|A0A7I2V416_HUMAN Sperm anti	8	8	5	5	13	9	17	11	420880	525740	0	0	2019200	1686300	3879300	927220	22426000	23116000	0	0	47938000	49098000	48311000	43761000	ASLSPDASDFEHITAETPSRPLSSTSNPFK;CSTAGSSPNSVSELSLASLTEK;ELLAEAK;ELSDLEEENR;ETIFELEDQVEQHR;KSPSLESLSRPPSLGFGDTR;KSVSSPTSSNTPTPTK;LDLPDLPLSDILK;LHNNQLISELESSVIK;LMNLLQER;LNEFLELER;MEENHHSTAEELQATLQELSDQQQMVQELTAENEK;SPLSGIPVR;SPSLESLSRPPSLGFGDTR;SVSSPTSSNTPTPTK;TAPAAAVSPMQR;TLNAEGTDALGPNVDGTSVSPGDTEPMIR;TSPTPPESATTVK	2148;2149;2150;2151;2152;2153;2154;2155;2156;2157;2158;2159;2160;2161;2162;19126;19127;19128	133;134;241;325;338;344;345;346;347;360;361;809;810;847;850;863;912;914
P19338;A0A7I2V428;C9JLB1;H7BY16;A0A7I2V3F3;A0A7I2V2U7;A0A7I2V349;A0A7I2V506;A0A7I2V699;A0A7I2V2S8;REV__A0A7I2V349;REV__A0A7I2V428;REV__A0A7I2V5M5;REV__C9JLB1;REV__A0A7I2V2U7;REV__A0A7I2V3F3;REV__P19338;REV__A0A7I2V506;REV__H7BY16	P19338;A0A7I2V428;C9JLB1;H7BY16;A0A7I2V3F3;A0A7I2V2U7;A0A7I2V349;A0A7I2V506;A0A7I2V699	Nucleolin	NCL	sp|P19338|NUCL_HUMAN Nucleolin OS=Homo sapiens OX=9606 GN=NCL PE=1 SV=3;tr|A0A7I2V428|A0A7I2V428_HUMAN Nucleolin OS=Homo sapiens OX=9606 GN=NCL PE=1 SV=1;tr|C9JLB1|C9JLB1_HUMAN Nucleolin OS=Homo sapiens OX=9606 GN=NCL PE=1 SV=2;tr|H7BY16|H7BY16_HUMAN Nucle	59	66	52	55	51	59	55	47	1153500000	1435400000	1129700000	1091500000	928410000	988710000	901060000	690590000	3.171e+09	3.306e+09	3.4235e+09	3.0937e+09	2472900000	2450400000	2296900000	2.1197e+09	AAAAAPASEDEDDEDDEDDEDDDDDEEDDSEEEAMETTPAK;AAATPAK;AAVTPGK;AAVTPGKK;AIRLELQGPR;AIRLELQGPRGSPNAR;ALELTGLK;ALELTGLKVFGNEIK;ALVATPGK;ALVATPGKK;ATFIKVPQNQNGK;AVTTPGK;AVTTPGKK;EALNSCNK;EALNSCNKR;EAMEDGEIDGNK;EAMEDGEIDGNKVTLDWAK;EAMEDGEIDGNKVTLDWAKPK;EDSDEEEDDDSEEDEEDDEDEDEDEDEIEPAAMK;ESFDGSVR;EVEEDSEDEEMSEDEEDDSSGEEVVIPQKK;EVFEDAAEIR;FGYVDFESAEDLEK;GAAIPAK;GFGFVDFNSEEDAK;GIAYIEFK;GLSEDTTEETLK;GLSEDTTEETLKESFDGSVR;GQNQDYR;GYAFIEFASFEDAK;IVTDRETGSSK;KEDSDEEEDDDSEEDEEDDEDEDEDEDEIEPAAMK;KFGYVDFESAEDLEK;KGAAIPAK;KGAAIPAKGAK;KMAPPPK;KQKVEGTEPTTAFNLFVGNLNFNK;KVAVATPAK;KVVVSPTK;KVVVSPTKK;LELQGPR;LELQGPRGSPNAR;NAKKEDSDEEEDDDSEEDEEDDEDEDEDEDEIEPAAMK;NDLAVVDVR;NLPYKVTQDELK;NLPYKVTQDELKEVFEDAAEIR;NSTWSGESK;QGTEIDGR;QKVEGTEPTTAFNLFVGNLNFNK;SISLYYTGEK;SISLYYTGEKGQNQDYR;SKGIAYIEFK;SKGYAFIEFASFEDAK;TEADAEK;TEADAEKTFEEK;TEADAEKTFEEKQGTEIDGR;TFEEKQGTEIDGR;TGISDVFAK;TGISDVFAKNDLAVVDVR;TLVLSNLSYSATEETLQEVFEK;VAVATPAK;VAVATPAKK;VEGTEPTTAFNLFVGNLNFNK;VFGNEIKLEKPK;VPQNQNGK;VTLDWAK;VTLDWAKPK;VTQDELK;VVVSPTK;VVVSPTKK	2163;2164;2165;2166;2167;2168;2169;2170;2171;2172;2173;2174;2175;2176;19129;19130	28;34;41;67;121;145;153;184;206;491;494;496;498;563;580;619
Q92499;A0A7I2V430;A0A7I2V4F0;A0A7I2V2M5;A0A7I2YQ77;F1T0B3;A0A087WZ71;A0A087X2G1;A0A7I2V4J3;A0A7I2V421;A0A7I2V5X8;A0A7I2YQD0;A0A7I2V4Q0	Q92499;A0A7I2V430;A0A7I2V4F0;A0A7I2V2M5;A0A7I2YQ77;F1T0B3;A0A087WZ71;A0A087X2G1;A0A7I2V4J3;A0A7I2V421	ATP-dependent RNA helicase DDX1;RNA helicase	DDX1	sp|Q92499|DDX1_HUMAN ATP-dependent RNA helicase DDX1 OS=Homo sapiens OX=9606 GN=DDX1 PE=1 SV=2;tr|A0A7I2V430|A0A7I2V430_HUMAN ATP-dependent RNA helicase DDX1 OS=Homo sapiens OX=9606 GN=DDX1 PE=1 SV=1;tr|A0A7I2V4F0|A0A7I2V4F0_HUMAN ATP-dependent RNA helicas	22	28	26	29	20	21	23	25	60673000	103980000	65732000	86902000	42027000	54022000	43932000	65606000	381670000	428620000	383960000	428020000	290840000	281650000	293600000	352310000	ALIVEPSR;ALIVEPSRELAEQTLNNIK;APDGYIVK;DGFVALSK;DLGLAFEIPPHMK;DNTRPGANSPEMWSEAIK;DQLSVLENGVDIVVGTPGR;DQLSVLENGVDIVVGTPGRLDDLVSTGK;EAQTSFLHLGYLPNQLFR;ELAEQTLNNIK;ELLIIGGVAAR;FGFGFGGTGK;FLICTDVAAR;FLPNAPK;FLVLDEADGLLSQGYSDFINR;FNFGEEEFK;GEDSVPDTVHHVVVPVNPK;GHVDILAPTVQELAALEK;GIDIHGVPYVINVTLPDEK;GSAFAIGSDGLCCQSR;HYYEVSCHDQGLCR;IDCDNLEQYFIQQGGGPDK;IDCDNLEQYFIQQGGGPDKK;IMHFPTWVDLK;LDDLVSTGK;LKEDGGCTIWYNEMQLLSEIEEHLNCTISQVEPDIK;LNLSQVR;MHNQIPQVTSDGK;MHNQIPQVTSDGKR;SQHSGNAQVTQTK;TGAFSIPVIQIVYETLK;TGAFSIPVIQIVYETLKDQQEGK;TGAFSIPVIQIVYETLKDQQEGKK;TGASVLNK;VGWSTMQASLDLGTDK;VPVDEFDGK;WQMNPYDR	2177	481
P07858;E9PHZ5;A0A7I2V440;A0A7I2YQK9;A0A7P0NGZ6;A0A7I2V668;E9PR21;E9PSG5;A0A7I2V4Z9;E9PNL5;E9PLY3;E9PCB3;A0A7I2V4S6;A0A7I2V2J1;E9PKQ7;A0A7I2V302;A0A7I2V367;E9PS78	P07858;E9PHZ5;A0A7I2V440;A0A7I2YQK9;A0A7P0NGZ6;A0A7I2V668;E9PR21;E9PSG5;A0A7I2V4Z9	Cathepsin B;Cathepsin B light chain;Cathepsin B heavy chain;Cathepsin B	CTSB	sp|P07858|CATB_HUMAN Cathepsin B OS=Homo sapiens OX=9606 GN=CTSB PE=1 SV=3;tr|E9PHZ5|E9PHZ5_HUMAN Cathepsin B OS=Homo sapiens OX=9606 GN=CTSB PE=1 SV=9;tr|A0A7I2V440|A0A7I2V440_HUMAN Cathepsin B OS=Homo sapiens OX=9606 GN=CTSB PE=1 SV=1;tr|A0A7I2YQK9|A0A7I	3	3	3	3	8	9	7	5	13159000	12627000	8908900	6882500	88307000	74273000	78252000	45353000	74698000	117770000	86177000	62664000	598020000	518020000	479800000	477580000	DIMAEIYK;EQWPQCPTIK;GLVSGGLYESHVGCR;GQDHCGIESEVVAGIPR;HYGYNSYSVSNSEK;ICEPGYSPTYK;ICEPGYSPTYKQDK;LPASFDAR;SGVYQHVTGEMMGGHAIR;VMFTEDLKLPASFDAR
A0A7I2V490;A0A7I2V5F1;A0A7I2V5F6;A0A7I2V2G5;K7EJL0;K7EMU8;A0A7I2V3F8;K7EIZ6	A0A7I2V490;A0A7I2V5F1;A0A7I2V5F6	DNA (cytosine-5)-methyltransferase	DNMT1	tr|A0A7I2V490|A0A7I2V490_HUMAN DNA (cytosine-5)-methyltransferase OS=Homo sapiens OX=9606 GN=DNMT1 PE=1 SV=1;tr|A0A7I2V5F1|A0A7I2V5F1_HUMAN DNA (cytosine-5)-methyltransferase OS=Homo sapiens OX=9606 GN=DNMT1 PE=1 SV=1;tr|A0A7I2V5F6|A0A7I2V5F6_HUMAN DNA met	0	0	1	1	0	0	1	0	0	0	240860	192340	0	0	0	0	0	0	0	0	0	0	0	0	ACQLSVVVDDKK;AGVQADEDEDGDEK;AGVQADEDEDGDEKDEK;AGVQADEDEDGDEKDEKK;AIGLEIK;AIILAAAPGEK;ALIGFSTSFAEYILMDPSPEYAPIFGLMQEK;APSENWAMEGGMDPESLLEGDDGK;CGVCEVCQQPECGK;CIQCGQYLDDPDLK;CTVEYGEDLPECVQVYSMGGPNR;DLPNIEVR;DLSLENGAHAYNR;DTMSDLPEVR;EADDDEEVDDNIPEMPSPK;EADDDEEVDDNIPEMPSPKK;ERVARPLPAEEPER;FCVSCAR;FFLLENVR;FTEDSLLR;FYRPENTHK;GAQYQPILR;GDVEMLCGGPPCQGFSGMNR;GSNLDAPEPYR;GVCSCVEGGSSGK;HAQFVVEQVESYDEAGDSDEQPIFLTPCMR;HGHLCPIDTGLIEK;HIPLAPGSDWR;ISWVGEAVK;KEELSEEGYLAK;KEPVDEDLYPEHYR;LAGVTLGQR;LEWDGFFSTTVTNPEPMGK;LFGNILDK;LKEEPDR;LKEEPDREAR;LNLLHEFLQTEIK;LNNPGSTVFTEDCNILLK;LPLFPEPLHVFAPR;LRKEELSEEGYLAK;LSDGTMAR;LSIFDANESGFESYEALPQHK;LSSGPFR;LSSPVKR;LSSPVKRPR;LTCFSVYCK;LVMAGETTNSR;LVYQIFDTFFAEQIEK;NGASALEISYNGEPQSWFQR;NIELFFSGSAKPIYDDDPSLEGGVNGK;NLGPINEWWITGFDGGEK;NQLCDLETK;PIYDDDPSLEGGVNGK;PLPAEEPER;QVGNAVPPPLAK;SDESIKEEDKDQDEK;SDGEAKPEPSPSPR;SFEDPPNHAR;SKSDGEAKPEPSPSPR;SLLNKDLSLENGAHAYNR;SNGRPNETDIK;SQACEPSEPEIEIK;SQGFPDTYR;TAPARVPTLAVPAISLPDDVR;VARPLPAEEPER;VARPLPAEEPERAK;VCIDAETLEVGDCVSVIPDDSSKPLYLAR;VGDGVYLPPEAFTFNIK;VGMADANSPPK;VGMADANSPPKPLSK;VGMADANSPPKPLSKPR;VLEQLEDLDSR;VLHPEQHR;VNPQISDEKDEDEKEEK;VPTLAVPAISLPDDVR;VPTLAVPAISLPDDVRR;YGQHPPDAVDEPQMLTNEK	2111;2112;2113;2178;2179;2180;2181;2182	127;141;143;152;154;312;714;954
O75306;A0A7I2YQD8;A0A7I2V4G5;A0A7I2V4X8;A0A7I2V630;A0A7I2V410;A0A7I2V4W5;A0A7I2V2B9;A0A7I2V3J6;A0A7I2V596;A0A7I2YQG7;A0A7I2V5E2;A0A7I2V5G4;A0A7I2V5D5;A0A7I2V517	O75306;A0A7I2YQD8;A0A7I2V4G5;A0A7I2V4X8;A0A7I2V630;A0A7I2V410;A0A7I2V4W5;A0A7I2V2B9;A0A7I2V3J6;A0A7I2V596;A0A7I2YQG7;A0A7I2V5E2;A0A7I2V5G4	NADH dehydrogenase [ubiquinone] iron-sulfur protein 2, mitochondrial	NDUFS2	sp|O75306|NDUS2_HUMAN NADH dehydrogenase [ubiquinone] iron-sulfur protein 2, mitochondrial OS=Homo sapiens OX=9606 GN=NDUFS2 PE=1 SV=2;tr|A0A7I2YQD8|A0A7I2YQD8_HUMAN NADH dehydrogenase [ubiquinone] iron-sulfur protein 2, mitochondrial OS=Homo sapiens OX=96	2	3	1	3	1	0	2	1	3517300	7807900	3555800	3533400	271810	0	203240	177270	0	0	0	0	0	0	0	0	IIAQCLNK;NITLNFGPQHPAAHGVLR;QWQPDVEWAQQFGGAVMYPSK;TIDIGVVTAEEALNYGFSGVMLR;TQPYDVYDQVEFDVPVGSR;TSMESLIHHFK
A0A7I2V4I0;A0A7I2V692;A0A7I2V4H7;A0A7I2V365;A0A7I2V4A6;A0A7I2YQJ8;A0A7I2V2G7;F5H4K4;H0YGG8	A0A7I2V4I0;A0A7I2V692;A0A7I2V4H7;A0A7I2V365;A0A7I2V4A6	non-specific serine/threonine protein kinase	CIT	tr|A0A7I2V4I0|A0A7I2V4I0_HUMAN non-specific serine/threonine protein kinase OS=Homo sapiens OX=9606 GN=CIT PE=1 SV=1;tr|A0A7I2V692|A0A7I2V692_HUMAN non-specific serine/threonine protein kinase OS=Homo sapiens OX=9606 GN=CIT PE=1 SV=1;tr|A0A7I2V4H7|A0A7I2V4	0	0	1	1	1	1	2	0	0	0	263490	226860	186540	562930	507650	0	0	0	0	0	0	0	0	0	ADVPYILK;AEILALQQALK;ALQLLHDIR;AMINAMDSK;AQEEMISELR;ASTEATELLQNIR;AYLDIPNPR;CAELEEALQK;CAVCLDTVHFGR;CSTCLPATCGLPAEYATHFTEAFCR;DKMNSPGLQTK;DKSPGRPLER;EMQLTSQK;EPSSSLHLEGWMK;EQEYQAQVEEMR;ERSPGRLFEDSSR;ESQLTALQAAR;HAMLEMNAR;INAEQQLK;KLEEQLEK;LAANSSLFTQR;LFEDSSR;LIDFLQAK;LKDDIQTK;LLEEQAK;LLELETR;LMMNQLEEDLVSAR;LQQQMDLQK;LTQGLQEALDR;MEGTISQQTK;MNSPGLQTK;NSCTVITDLEEQLNQLTEDNAELNNQNFYLSK;QLDEASGANDEIVQLR;QLTELQLSLQER;QQIAMSAIVR;RVSEVEAVLSQK;SLLEQDLATYITECSSLK;SLLEQDLATYITECSSLKR;SPEHQPSAMSLLAPPSSR;SQQIQQMADK;TELEETTAEAEEEIQALTAHR;TELEETTAEAEEEIQALTAHRDEIQR;TPLSQVNK;VASSPAPPEGPSHPR;VLDNQIK;VLIYDNEAR	2183;2184;2185;2186;2187;2188;2189	34;899;1009;1515;1516;1547;1569
Q9NR48;A0A7I2V4K0;A0A7I2V4H9;A0A7I2YQU9;A0A7I2V3D6;A0A7I2V316;A0A7I2V542	Q9NR48;A0A7I2V4K0;A0A7I2V4H9;A0A7I2YQU9;A0A7I2V3D6;A0A7I2V316;A0A7I2V542	Histone-lysine N-methyltransferase ASH1L	ASH1L	sp|Q9NR48|ASH1L_HUMAN Histone-lysine N-methyltransferase ASH1L OS=Homo sapiens OX=9606 GN=ASH1L PE=1 SV=2;tr|A0A7I2V4K0|A0A7I2V4K0_HUMAN ASH1 like histone lysine methyltransferase OS=Homo sapiens OX=9606 GN=ASH1L PE=1 SV=1;tr|A0A7I2V4H9|A0A7I2V4H9_HUMAN AS	6	4	6	3	11	6	6	8	1012400	205060	808860	876040	1038200	0	0	991870	0	0	0	0	0	0	0	0	AVQTLAGSQPTSDKPSQRPSESTNCSPTR;EEQWVHR;KLSPVHSEMADYINATPSTLLGSR;LSPPTLLPNSPSHLSELTSLK;LVASGDDSVDSLLQR;QGLSVSPFPK;QPPVYCTSPDFK;RLSPPTLLPNSPSHLSELTSLK;SFNEAPVEIPSPSETPAKPSEPESTLQPVLSLIPR;SIDAVIATASAPPSSSPGR;SPFSAVGESNLPSPSPTVSVNPLTR;SPPETSSQLAPNPLLLSSTTELIEEISESVGK;SVLESLKR	2190;2191;2192;2193;2194;2195;2196;2197;2198;2199;2200;2201;2202;2203;2204;2205;2206;2207;2208;2209;19131;19132	179;529;557;570;574;575;576;884;1162;1170;1172;1671;1675;1677;1678;1681;1713;1742;1746;1747;1748;1953
Q9Y375;A0A7I2YQA4;H0YNB7;H0YL22;A0A7I2V4I7;H0YNN4	Q9Y375;A0A7I2YQA4;H0YNB7;H0YL22;A0A7I2V4I7;H0YNN4	Complex I intermediate-associated protein 30, mitochondrial	NDUFAF1	sp|Q9Y375|CIA30_HUMAN Complex I intermediate-associated protein 30, mitochondrial OS=Homo sapiens OX=9606 GN=NDUFAF1 PE=1 SV=2;tr|A0A7I2YQA4|A0A7I2YQA4_HUMAN Complex I intermediate-associated protein 30, mitochondrial OS=Homo sapiens OX=9606 GN=NDUFAF1 PE=	0	0	0	1	0	0	0	0	0	0	0	694160	0	0	0	0	0	0	0	0	0	0	0	0	NNQSALLYGTLSSEAPQDGESTR
P10619;A0A7I2V4K5;X6R5C5;X6R8A1;A0A7I2V4D1;A0A7I2YQT8;A0A7I2V3B2;Q5JZH0;A0A7I2V504;U3KQF1;U3KQ41;A0A7I2V3M2;A0A7I2V4Q9;U3KQU6;A0A7I2V4R8	P10619;A0A7I2V4K5;X6R5C5;X6R8A1;A0A7I2V4D1;A0A7I2YQT8;A0A7I2V3B2	Lysosomal protective protein;Lysosomal protective protein 32 kDa chain;Lysosomal protective protein 20 kDa chain;Carboxypeptidase	CTSA	sp|P10619|PPGB_HUMAN Lysosomal protective protein OS=Homo sapiens OX=9606 GN=CTSA PE=1 SV=2;tr|A0A7I2V4K5|A0A7I2V4K5_HUMAN Carboxypeptidase OS=Homo sapiens OX=9606 GN=CTSA PE=1 SV=1;tr|X6R5C5|X6R5C5_HUMAN Carboxypeptidase OS=Homo sapiens OX=9606 GN=CTSA PE	1	3	1	1	2	4	4	3	329600	6753700	335430	435120	6799600	13402000	18287000	12118000	0	68950000	0	0	0	112980000	138150000	130940000	CNFYDNKDLECVTNLQEVAR;DLECVTNLQEVAR;EFSHIAFLTIK;MWHQALLR;QYSGYLK;SMNSQYLK;YGDSGEQIAGFVK
O15498;A0A7I2V4L6;B5BU81;H7C3K7;A0A7I2V3A1;A0A7I2V3V7	O15498;A0A7I2V4L6;B5BU81	Synaptobrevin homolog YKT6	YKT6	sp|O15498|YKT6_HUMAN Synaptobrevin homolog YKT6 OS=Homo sapiens OX=9606 GN=YKT6 PE=1 SV=1;tr|A0A7I2V4L6|A0A7I2V4L6_HUMAN YKT6 v-SNARE homolog OS=Homo sapiens OX=9606 GN=YKT6 PE=1 SV=1;tr|B5BU81|B5BU81_HUMAN YKT6 v-SNARE protein OS=Homo sapiens OX=9606 GN=Y	2	1	2	2	3	2	2	2	11518000	10620000	3604900	7285900	14552000	9265700	18058000	11334000	96344000	137340000	0	0	112820000	98313000	117270000	115170000	GEKLDDLVSK;IILHNTMESLLER;LDDLVSK;SEVLGTQSK;VQAELDETK
A0A7I2V4V1	A0A7I2V4V1	Peptidyl-prolyl cis-trans isomerase	PPIA	tr|A0A7I2V4V1|A0A7I2V4V1_HUMAN Peptidyl-prolyl cis-trans isomerase OS=Homo sapiens OX=9606 GN=PPIA PE=1 SV=1	2	2	2	2	1	2	1	2	91792000	72589000	89860000	63154000	11158000	63659000	11733000	54602000	275030000	203500000	319260000	208210000	0	188990000	0	199130000	CQGGDFTR;FEDENFILK;HTGPGILSMANAGPNTNGSQFFICTAK;MCQGGDFTR;SIYGEKFEDENFILK
P30419;A0A7I2V539;A0A7I2V3X4;A0A7I2V3U5;A0A7I2V4Y5;B7Z8J4;K7EN82;K7EN42;A0A7I2V3M5	P30419;A0A7I2V539;A0A7I2V3X4;A0A7I2V3U5;A0A7I2V4Y5	Glycylpeptide N-tetradecanoyltransferase 1;Glycylpeptide N-tetradecanoyltransferase	NMT1	sp|P30419|NMT1_HUMAN Glycylpeptide N-tetradecanoyltransferase 1 OS=Homo sapiens OX=9606 GN=NMT1 PE=1 SV=2;tr|A0A7I2V539|A0A7I2V539_HUMAN Glycylpeptide N-tetradecanoyltransferase OS=Homo sapiens OX=9606 GN=NMT1 PE=1 SV=1;tr|A0A7I2V3X4|A0A7I2V3X4_HUMAN Glycy	12	13	13	14	12	14	16	12	42800000	47793000	52187000	50652000	44867000	75212000	64576000	33130000	304490000	385950000	323030000	399320000	272830000	296580000	329830000	343390000	AAYSFYNVHTQTPLLDLMSDALVLAK;AIELFSVGQGPAK;DIPVVHQLLTR;EKGSETDSAQDQPVK;FGIGDGNLQYYLYNWK;GFDVFNALDLMENK;GGLSPANDTGAK;GGLSPANDTGAKK;GSETDSAQDQPVK;GSETDSAQDQPVKMNSLPAER;LGEVVNTHGPVEPDKDNIR;LVGFISAIPANIHIYDTEK;MNSLPAER;QEPYTLPQGFTWDALDLGDR;SYQFWDTQPVPK;TAGLRPMETK;VAPVLIR	2212;2213;2214	47;69;73
Q07817;Q5QP56;Q9H1R6;A0A7I2V597;Q5TE64;Q5QP59	Q07817;Q5QP56;Q9H1R6;A0A7I2V597;Q5TE64;Q5QP59	Bcl-2-like protein 1	BCL2L1	sp|Q07817|B2CL1_HUMAN Bcl-2-like protein 1 OS=Homo sapiens OX=9606 GN=BCL2L1 PE=1 SV=1;tr|Q5QP56|Q5QP56_HUMAN Bcl-2-like protein 1 (Fragment) OS=Homo sapiens OX=9606 GN=BCL2L1 PE=1 SV=1;tr|Q9H1R6|Q9H1R6_HUMAN Bcl-2-like protein 1 (Fragment) OS=Homo sapiens	2	2	3	3	1	2	2	3	15242000	19470000	18473000	21732000	16397000	17864000	18175000	23883000	114330000	109670000	113360000	122700000	0	103300000	118350000	146660000	EAGDEFELR;ELVVDFLSYK;GYSWSQFSDVEENR
P26358;A0A7I2V5D0;A0A7I2YQA8;A0A7I2YQQ0;K7ENW7	P26358;A0A7I2V5D0;A0A7I2YQA8;A0A7I2YQQ0	DNA (cytosine-5)-methyltransferase 1;DNA (cytosine-5)-methyltransferase	DNMT1	sp|P26358|DNMT1_HUMAN DNA (cytosine-5)-methyltransferase 1 OS=Homo sapiens OX=9606 GN=DNMT1 PE=1 SV=2;tr|A0A7I2V5D0|A0A7I2V5D0_HUMAN DNA (cytosine-5)-methyltransferase OS=Homo sapiens OX=9606 GN=DNMT1 PE=1 SV=1;tr|A0A7I2YQA8|A0A7I2YQA8_HUMAN DNA (cytosine-	45	53	49	55	45	50	46	43	45413000	79498000	50815000	49814000	40568000	46230000	41515000	26994000	356050000	427980000	371780000	360980000	294130000	297690000	295930000	314870000	ACQLSVVVDDKK;AGVQADEDEDGDEK;AGVQADEDEDGDEKDEK;AGVQADEDEDGDEKDEKK;AIGLEIK;AIILAAAPGEK;ALIGFSTSFAEYILMDPSPEYAPIFGLMQEK;APSENWAMEGGMDPESLLEGDDGK;CGVCEVCQQPECGK;CIQCGQYLDDPDLK;CTVEYGEDLPECVQVYSMGGPNR;DLPNIEVR;DLSLENGAHAYNR;DTMSDLPEVR;EADDDEEVDDNIPEMPSPK;EADDDEEVDDNIPEMPSPKK;ERVARPLPAEEPER;FCVSCAR;FFLLENVR;FTEDSLLR;FYRPENTHK;GAQYQPILR;GDVEMLCGGPPCQGFSGMNR;GSNLDAPEPYR;GVCSCVEAGK;HAQFVVEQVESYDEAGDSDEQPIFLTPCMR;HGHLCPIDTGLIEK;HIPLAPGSDWR;ISWVGEAVK;KEELSEEGYLAK;KEPVDEDLYPEHYR;LAGVTLGQR;LEWDGFFSTTVTNPEPMGK;LFGNILDK;LKEEPDR;LKEEPDREAR;LNLLHEFLQTEIK;LNNPGSTVFTEDCNILLK;LPLFPEPLHVFAPR;LRKEELSEEGYLAK;LSDGTMAR;LSIFDANESGFESYEALPQHK;LSSGPFR;LSSPVKR;LSSPVKRPR;LTCFSVYCK;LVMAGETTNSR;LVYQIFDTFFAEQIEK;NGASALEISYNGEPQSWFQR;NIELFFSGSAKPIYDDDPSLEGGVNGK;NLGPINEWWITGFDGGEK;NQLCDLETK;PIYDDDPSLEGGVNGK;PLPAEEPER;QVGNAVPPPLAK;SDESIKEEDKDQDEK;SDGEAKPEPSPSPR;SFEDPPNHAR;SKSDGEAKPEPSPSPR;SLLNKDLSLENGAHAYNR;SNGRPNETDIK;SQACEPSEPEIEIK;SQGFPDTYR;TAPARVPTLAVPAISLPDDVR;VARPLPAEEPER;VARPLPAEEPERAK;VCIDAETLEVGDCVSVIPDDSSKPLYLAR;VGDGVYLPPEAFTFNIK;VGMADANSPPK;VGMADANSPPKPLSK;VGMADANSPPKPLSKPR;VLEQLEDLDSR;VLHPEQHR;VNPQISDEKDEDEKEEK;VPTLAVPAISLPDDVR;VPTLAVPAISLPDDVRR;YGQHPPDAVDEPQMLTNEK	2111;2112;2113;2178;2179;2180;2181;2182	127;141;143;152;154;312;714;954
Q9H000;A0A7I2YQI0;C9J494;A0A7I2V5D2;A0A7I2V422	Q9H000;A0A7I2YQI0;C9J494;A0A7I2V5D2	E3 ubiquitin-protein ligase makorin-2	MKRN2	sp|Q9H000|MKRN2_HUMAN E3 ubiquitin-protein ligase makorin-2 OS=Homo sapiens OX=9606 GN=MKRN2 PE=1 SV=2;tr|A0A7I2YQI0|A0A7I2YQI0_HUMAN E3 ubiquitin-protein ligase makorin-2 OS=Homo sapiens OX=9606 GN=MKRN2 PE=1 SV=1;tr|C9J494|C9J494_HUMAN E3 ubiquitin-prote	1	0	1	1	4	3	2	4	1011100	0	588360	1073100	3103000	1184400	2242600	2005100	0	0	0	0	24427000	0	28605000	28869000	HVPNNEDVDMTELGDLFMHLSGVESSEP;KTQPSMVSNPGSCSDPQPSPEMKPHSYLDAIR;LQVLHPFDPEQR;LWDFIENR;TQPSMVSNPGSCSDPQPSPEMKPHSYLDAIR;VISEFVIPSVYWVEDQNKK	2218	139
P54274;A0A7I2V5I6;A0A7I2YQE7;A0A7I2V3N9;E5RFJ5;A0A7I2V5E0;E7EWM7;A0A7I2V5T5	P54274;A0A7I2V5I6;A0A7I2YQE7;A0A7I2V3N9;E5RFJ5;A0A7I2V5E0;E7EWM7;A0A7I2V5T5	Telomeric repeat-binding factor 1;Telomeric repeat-binding factor	TERF1	sp|P54274|TERF1_HUMAN Telomeric repeat-binding factor 1 OS=Homo sapiens OX=9606 GN=TERF1 PE=1 SV=3;tr|A0A7I2V5I6|A0A7I2V5I6_HUMAN Telomeric repeat-binding factor OS=Homo sapiens OX=9606 GN=TERF1 PE=1 SV=1;tr|A0A7I2YQE7|A0A7I2YQE7_HUMAN Telomeric repeat-bin	1	1	1	1	1	1	1	1	0	0	0	0	0	0	0	0	0	0	0	0	0	0	0	0	AEDVSSAAPSPR;LISSDSED	2219;2220	11;435
Q9UHI8;E5RI60;A0A7I2V5J1;A0A7I2YQL5	Q9UHI8;E5RI60;A0A7I2V5J1;A0A7I2YQL5	A disintegrin and metalloproteinase with thrombospondin motifs 1	ADAMTS1	sp|Q9UHI8|ATS1_HUMAN A disintegrin and metalloproteinase with thrombospondin motifs 1 OS=Homo sapiens OX=9606 GN=ADAMTS1 PE=1 SV=4;tr|E5RI60|E5RI60_HUMAN ADAM metallopeptidase with thrombospondin type 1 motif 1 OS=Homo sapiens OX=9606 GN=ADAMTS1 PE=1 SV=2;	1	0	1	1	0	0	0	0	392120	0	341060	299240	0	0	0	0	0	0	0	0	0	0	0	0	SCNLEDCPDNNGK
P07711;A0A7I2V5M3;A0A7I2YQB5;A0A7I2YQA2;A0A7I2V2H7;Q5T8F0;A0A7I2V484;Q5QP40;A0A7I2V601;A0A7I2V354;A0A7I2V5Y9;P43235;A0A7P0T983;A0A7I2YQX0;A0A7I2V2M6;A0A7P0Z415;A0A7I2V4B1;A0A7I2V5Y6;O60911;A0A7I2V4B6;Q5NE16	P07711;A0A7I2V5M3;A0A7I2YQB5;A0A7I2YQA2;A0A7I2V2H7;Q5T8F0;A0A7I2V484	Procathepsin L;Cathepsin L;Cathepsin L heavy chain;Cathepsin L light chain	CTSL	sp|P07711|CATL1_HUMAN Procathepsin L OS=Homo sapiens OX=9606 GN=CTSL PE=1 SV=2;tr|A0A7I2V5M3|A0A7I2V5M3_HUMAN Cathepsin L OS=Homo sapiens OX=9606 GN=CTSL PE=1 SV=1;tr|A0A7I2YQB5|A0A7I2YQB5_HUMAN Cathepsin L OS=Homo sapiens OX=9606 GN=CTSL PE=1 SV=1;tr|A0A7	1	2	1	3	2	2	2	3	6721100	6286400	3443800	9969400	25169000	29731000	23240000	4454500	0	0	0	94396000	0	0	146030000	109370000	GYVTPVK;LYGMNEEGWR;NHCGIASAASYPTV;VFQEPLFYEAPR
A0A7I2V5M5	A0A7I2V5M5	Nucleolin	NCL	tr|A0A7I2V5M5|A0A7I2V5M5_HUMAN Nucleolin OS=Homo sapiens OX=9606 GN=NCL PE=1 SV=1	1	1	1	1	0	1	1	1	0	0	0	0	0	0	0	0	0	0	0	0	0	0	0	0	AAAAAPASEDEDDEDDEDDEDDDDDEEDDSEEEAMETTPAK;AAATPAK;AAVTPGK;AAVTPGKK;AIRLELQGPR;AIRLELQGPRGSPNAR;ALELTGLK;ALELTGLKVFGNEIK;ALVATPGK;ALVATPGKK;ATFIKVPQNQNGK;AVTTPGK;AVTTPGKK;EALNSCNK;EALNSCNKR;EDSDEEEDDDSEEDEEDDEDEDEDEDEIEPAAMK;ESFDGSVR;EVEEDSEDEEMSEDEEDDSSGEEVVIPQKK;EVFEDAAEIR;FGYVDFESAEDLEK;GAAIPAK;GFGFVDFNSEEDAK;GIAYIEFK;GLSEDTTEETLK;GLSEDTTEETLKESFDGSVR;GQNQDYR;GYAFIEFASFEDAK;IVTDRETGSSK;KEDSDEEEDDDSEEDEEDDEDEDEDEDEIEPAAMK;KFGYVDFESAEDLEK;KGAAIPAK;KGAAIPAKGAK;KMAPPPK;KQKVEGTEPTTAFNLFVGNLNFNK;KVAVATPAK;KVVVSPTK;KVVVSPTKK;LELQGPR;LELQGPRGSPNAR;NAKKEDSDEEEDDDSEEDEEDDEDEDEDEDEIEPAAMK;NDLAVVDVR;NLPYKVTQDELK;NLPYKVTQDELKEVFEDAAEIR;NSTWSGESK;QGTEIDGR;QKVEGTEPTTAFNLFVGNLNFNK;SISLYYTGEK;SISLYYTGEKGQNQDYR;SKGIAYIEFK;SKGYAFIEFASFEDAK;SLNSFCPSAFPFPFER;TEADAEK;TEADAEKTFEEK;TEADAEKTFEEKQGTEIDGR;TFEEKQGTEIDGR;TGISDVFAK;TGISDVFAKNDLAVVDVR;TLVLSNLSYSATEETLQEVFEK;VAVATPAK;VAVATPAKK;VEGTEPTTAFNLFVGNLNFNK;VFGNEIKLEKPK;VPQNQNGK;VTQDELK;VVVSPTK;VVVSPTKK	2163;2164;2165;2166;2167;2168;2169;2170;2171;2172;2173;2174;2175;2176;2221;19129;19130	28;34;41;67;121;145;153;184;206;491;494;496;498;563;580;619;648
Q8TD19;A0A7I2V5R1;A0A7I2V454;G3V5V0;G3V2Z5;G3V459;A0A7I2V4E9	Q8TD19;A0A7I2V5R1;A0A7I2V454;G3V5V0	Serine/threonine-protein kinase Nek9;non-specific serine/threonine protein kinase	NEK9	sp|Q8TD19|NEK9_HUMAN Serine/threonine-protein kinase Nek9 OS=Homo sapiens OX=9606 GN=NEK9 PE=1 SV=2;tr|A0A7I2V5R1|A0A7I2V5R1_HUMAN non-specific serine/threonine protein kinase OS=Homo sapiens OX=9606 GN=NEK9 PE=1 SV=1;tr|A0A7I2V454|A0A7I2V454_HUMAN non-spe	3	6	4	5	7	6	8	6	0	1055700	0	190090	521450	1353200	2037200	230560	0	31472000	0	0	0	0	44433000	0	AGGGAAEQEELHYIPIR;EEMEMDPKPDLDSDSWCLLGTDSCRPSL;ELENAEFIPMPDSPSPLSAAFSESEKDTLPYEELQGLK;EVYSWGCGEYGR;HCDSINSDFGSESGGCGDSSPGPSASQGPR;LEGGQQVGMHSK;LGDYGLAK;LQQENLQIFTQLQK;SSTVTEAPIAVVTSR;VASEAPLEHKPQVEASSPR;VTLLNAPTK	2222;2223;2224;2225;2226;2227;2228;2229;2230;2231	28;29;331;332;827;829;832;868;869;978
P63092;Q5JWF2;A0A7I2V5R6;B0AZR9;A0A590UJQ9;A0A0A0MR13;A0A590UJS2;Q5JWE9;A0A590UJF0;A0A804HIH4;A0A590UJY2;Q5JWD1;A0A590UJC9;H0Y7E8;A0A590UJX3	P63092;Q5JWF2;A0A7I2V5R6;B0AZR9;A0A590UJQ9;A0A0A0MR13;A0A590UJS2;Q5JWE9;A0A590UJF0;A0A804HIH4;A0A590UJY2	Guanine nucleotide-binding protein G(s) subunit alpha isoforms short;Guanine nucleotide-binding protein G(s) subunit alpha isoforms XLas;Adenylate cyclase-stimulating G alpha protein	GNAS	sp|P63092|GNAS2_HUMAN Guanine nucleotide-binding protein G(s) subunit alpha isoforms short OS=Homo sapiens OX=9606 GN=GNAS PE=1 SV=1;sp|Q5JWF2|GNAS1_HUMAN Guanine nucleotide-binding protein G(s) subunit alpha isoforms XLas OS=Homo sapiens OX=9606 GN=GNAS P	8	9	7	9	6	7	8	8	23157000	48169000	14196000	36644000	15207000	28434000	31455000	36625000	185970000	182320000	192760000	205240000	186450000	183450000	211980000	231840000	ALWEDEGVR;EAIETIVAAMSNLVPPVELANPENQFR;IEDYFPEFAR;ILHVNGFNGEGGEEDPQAAR;LLLLGAGESGK;LQEALNLFK;QADYVPSDQDLLR;SKIEDYFPEFAR;VLTSGIFETK;YFIRDEFLR;YTTPEDATPEPGEDPR
P04920;A0A7I2V5T6;C9J9M9;C9J722;C9J035	P04920;A0A7I2V5T6;C9J9M9	Anion exchange protein 2;Anion exchange protein	SLC4A2	sp|P04920|B3A2_HUMAN Anion exchange protein 2 OS=Homo sapiens OX=9606 GN=SLC4A2 PE=1 SV=4;tr|A0A7I2V5T6|A0A7I2V5T6_HUMAN Anion exchange protein OS=Homo sapiens OX=9606 GN=SLC4A2 PE=1 SV=1;tr|C9J9M9|C9J9M9_HUMAN Solute carrier family 4 member 2 (Fragment) O	5	4	5	4	6	6	5	5	533570	926440	471540	353990	758870	798060	0	322800	0	0	0	0	0	0	0	0	ALTQPSPVSTPSSVQFFLQEDDSADR;GAQAGTQVEEAEAEAVAVASGTAGGDDGGASGRPLPK;NISAGSLGSLLGHHHGQGAESDPHVTEPLMGGVPETR;RPGASPTGETPTIEEGEEDEDEASEAEGAR;RRPGASPTGETPTIEEGEEDEDEASEAEGAR;TSPSSPAPLPHQEATPR	2232;2233;2234;2235;2236;2237;2238;19133;19134;19135	113;115;120;132;144;169;170;172;173;443
Q9NXS2;A0A7I2V5X1;K7EQG1	Q9NXS2;A0A7I2V5X1;K7EQG1	Glutaminyl-peptide cyclotransferase-like protein;glutaminyl-peptide cyclotransferase	QPCTL	sp|Q9NXS2|QPCTL_HUMAN Glutaminyl-peptide cyclotransferase-like protein OS=Homo sapiens OX=9606 GN=QPCTL PE=1 SV=2;tr|A0A7I2V5X1|A0A7I2V5X1_HUMAN glutaminyl-peptide cyclotransferase OS=Homo sapiens OX=9606 GN=QPCTL PE=1 SV=1;tr|K7EQG1|K7EQG1_HUMAN Glutaminy	1	0	0	1	1	0	1	2	457490	0	0	345070	920780	0	1072500	1006600	0	0	0	0	0	0	0	0	QAAPVTLQLLFLDGEEALK;VPLIGSLPEAR
Q02241;A0A7I2V5Y5;H7BYN4;A0A2U3TZL8;H0YME6;A0A2R8Y531;H0YMJ4	Q02241;A0A7I2V5Y5;H7BYN4;A0A2U3TZL8	Kinesin-like protein KIF23;Kinesin-like protein	KIF23	sp|Q02241|KIF23_HUMAN Kinesin-like protein KIF23 OS=Homo sapiens OX=9606 GN=KIF23 PE=1 SV=3;tr|A0A7I2V5Y5|A0A7I2V5Y5_HUMAN Kinesin-like protein OS=Homo sapiens OX=9606 GN=KIF23 PE=1 SV=1;tr|H7BYN4|H7BYN4_HUMAN Kinesin-like protein OS=Homo sapiens OX=9606 G	12	15	8	10	14	14	15	18	6940900	8773100	3707800	7939900	9771400	8403200	9514900	10271000	56925000	77256000	55944000	77249000	76389000	82895000	85533000	87811000	AGSQLGPGYQHHAQPK;AICGLTPGR;AICGLTPGRR;AIVTEPK;CSVAVEMR;ELFDVVANPLVNDLIHGK;EVVPTFR;FAEVTQEVEVARPVDK;GGGQSVQFTDIETLK;GGGQSVQFTDIETLKQESPNGSR;GPVGNEPLVTDVVLQSFPPLPSCEILDINDEQTLPR;IANTHLNR;IPTYNTPLK;LIEALEK;LQGMVTETTMK;LVQAPLDADGDNVLQEK;NLQQELETQNQK;NSMDIQCEVDALLER;SHSVFNIK;SNDRNSMDIQCEVDALLER;SSTVAPAQPDGAESEWTDVETR;SVSPSPVPLSSNYIAQISNGQQLMSQPQLHR;YMLTHQELASDGEIETK	2239;2240;2241;2242;2243;2244;2245;2246;19136;19137	155;160;450;682;684;738;867;902;906;911
Q15233;A0A7I2V5Y7;A0A7I2V535;A0A7I2V4J2;A0A7P0MRW0;A0A7I2V4K9;A0A7I2V4N2;A0A7I2V464;H7C367;C9JYS8;C9IZL7;C9J4X2;A0A7I2YQK8	Q15233;A0A7I2V5Y7;A0A7I2V535;A0A7I2V4J2;A0A7P0MRW0;A0A7I2V4K9;A0A7I2V4N2;A0A7I2V464;H7C367	Non-POU domain-containing octamer-binding protein	NONO	sp|Q15233|NONO_HUMAN Non-POU domain-containing octamer-binding protein OS=Homo sapiens OX=9606 GN=NONO PE=1 SV=4;tr|A0A7I2V5Y7|A0A7I2V5Y7_HUMAN Non-POU domain containing octamer binding OS=Homo sapiens OX=9606 GN=NONO PE=1 SV=1;tr|A0A7I2V535|A0A7I2V535_HUM	24	29	26	26	26	28	31	26	370120000	512940000	336420000	306920000	340990000	411410000	403610000	319680000	1174200000	1324400000	1121200000	1198500000	1207500000	1296600000	1259200000	1343300000	AAPGAEFAPNK;AAPGAEFAPNKR;AGEVFIHK;ALIEMEK;AVVIVDDR;CSEGSFLLTTFPR;CSEGSFLLTTFPRPVTVEPMDQLDDEEGLPEK;CSEGSFLLTTFPRPVTVEPMDQLDDEEGLPEKLVIK;DKGFGFIR;EKLEMEMEAAR;FACHSASLTVR;FAQPGSFEYEYAMR;FGQAATMEGIGAIGGTPPAFNR;GAMPPAPVPAGTPAPPGPATMMPDGTLGLTPPTTER;GIVEFSGK;GIVEFSGKPAAR;GTFPDAR;HEHQVMLMR;LEMEMEAAR;LFVGNLPPDITEEEMR;MEELHNQEVQK;MEELHNQEVQKR;MGQMAMGGAMGINNR;NLPQYVSNELLEEAFSVFGQVER;PVTVEPMDQLDDEEGLPEK;QLELRQEEER;QQEEMMR;QQEGFKGTFPDAR;QQQDQVDR;RMEELHNQEVQK;RQQEEMMR;RQQEGFK;RQQEGFKGTFPDAR;TLAEIAK;VELDNMPLR	19138;19139	428;450
O43765;A0A7I2V5Z3;A0A7I2V697;A0A7I2V4T9;A0A7I2V2U2;A0A7I2V588;K7EMD6;A0A7I2YQY5;K7ERW5	O43765;A0A7I2V5Z3;A0A7I2V697;A0A7I2V4T9;A0A7I2V2U2;A0A7I2V588;K7EMD6	Small glutamine-rich tetratricopeptide repeat-containing protein alpha	SGTA	sp|O43765|SGTA_HUMAN Small glutamine-rich tetratricopeptide repeat-containing protein alpha OS=Homo sapiens OX=9606 GN=SGTA PE=1 SV=1;tr|A0A7I2V5Z3|A0A7I2V5Z3_HUMAN Small glutamine rich tetratricopeptide repeat co-chaperone alpha OS=Homo sapiens OX=9606 GN	12	8	11	10	9	11	7	13	80183000	51773000	69725000	68088000	45190000	58209000	31595000	61518000	319660000	271290000	301980000	294820000	234190000	219770000	211340000	255900000	AICIDPAYSK;ALELDPDNETYK;EMPQDLRSPAR;EMPQDLRSPARTPPSEEDSAEAER;HVEAVAYYK;LAYAIIQFLHDQLR;LGNYAGAVQDCER;LKTEGNEQMK;MGLALSSLNK;SPARTPPSEEDSAEAER;SRTPSASNDDQQE;TPPSEEDSAEAER;TPSASNDDQQE;VENFEAAVHFYGK	2247;2248;19140;19141	77;81;303;305
Q9Y6M9;A0A7I2V620;E9PH64;A0A3B3IT57;E7EWZ0;E9PF49;A0A7I2YQN0	Q9Y6M9;A0A7I2V620;E9PH64;A0A3B3IT57;E7EWZ0;E9PF49	NADH dehydrogenase [ubiquinone] 1 beta subcomplex subunit 9	NDUFB9	sp|Q9Y6M9|NDUB9_HUMAN NADH dehydrogenase [ubiquinone] 1 beta subcomplex subunit 9 OS=Homo sapiens OX=9606 GN=NDUFB9 PE=1 SV=3;tr|A0A7I2V620|A0A7I2V620_HUMAN NADH dehydrogenase [ubiquinone] 1 beta subcomplex subunit 9 OS=Homo sapiens OX=9606 GN=NDUFB9 PE=1	2	2	1	0	0	1	2	2	2088900	2236100	3130900	0	0	0	7144500	5644600	0	0	0	0	0	0	0	0	AFLASGPYLTHQQK;AMYPDYFAK;QLQEETPPGGPLTEALPPAR
A0A7I2V647;A0A7I2V3Z6;A0A7I2YQL7;A0A7I2V382;H0YAE3;A0A7I2V481;A0A7I2V3R7;A0A7I2V547	A0A7I2V647		G3BP2	tr|A0A7I2V647|A0A7I2V647_HUMAN G3BP stress granule assembly factor 2 OS=Homo sapiens OX=9606 GN=G3BP2 PE=1 SV=1	2	2	2	1	2	2	2	2	0	0	0	0	0	0	0	0	0	0	0	0	0	0	0	0	FYVHNDMFR;GDMEQNDSDNR;GDMEQNDSDNRR;GIVGGGMMR;GTGQMEGR;ILIAKPIMFR;LPNFGFVVFDDSEPVQR;NLEELEEK;NLEELEEKSTTPPPAEPVSLPQEPPK;NLEELEEKSTTPPPAEPVSLPQEPPKPR;STTPPPAEPVSLPQEPPK;STTPPPAEPVSLPQEPPKPR;TEELKPQVEEK;VEAKPEVQSQPPR;YEDEVFGDSEPELDEESEDEVEEEQEER;YPDSHQLFVGNLPHDIDENELK	2249;2250;2251;19142;19143	47;55;131;132;133
Q96FT9;A0A7I2V6B2	Q96FT9;A0A7I2V6B2	Intraflagellar transport protein 43 homolog	IFT43	sp|Q96FT9|IFT43_HUMAN Intraflagellar transport protein 43 homolog OS=Homo sapiens OX=9606 GN=IFT43 PE=1 SV=3;tr|A0A7I2V6B2|A0A7I2V6B2_HUMAN Intraflagellar transport 43 OS=Homo sapiens OX=9606 GN=IFT43 PE=1 SV=1	0	0	1	1	1	1	0	1	0	0	0	0	0	0	0	0	0	0	0	0	0	0	0	0	KASEEIEDFR	2252	78
Q04637;A0A7I2Y1C3;C9JF13;H7C044;A0A6Q8PFB2;H7C0V6;C9J556;C9JSU8;C9JWW9;C9JWH9;REV__F5H7J8;REV__Q8NEG2;REV__C9JQZ6;REV__J3KQX6	Q04637;A0A7I2Y1C3	Eukaryotic translation initiation factor 4 gamma 1	EIF4G1	sp|Q04637|IF4G1_HUMAN Eukaryotic translation initiation factor 4 gamma 1 OS=Homo sapiens OX=9606 GN=EIF4G1 PE=1 SV=4;tr|A0A7I2Y1C3|A0A7I2Y1C3_HUMAN Eukaryotic translation initiation factor 4 gamma 1 OS=Homo sapiens OX=9606 GN=EIF4G1 PE=1 SV=1	1	1	1	1	0	1	1	1	4400600	5517600	3762000	3460000	0	6226900	5129100	3497800	0	0	0	0	0	0	0	0	AALSEEELEK;AALSEEELEKK;AASLLLEILGLLCK;AASLTEDR;AASLTEDRDR;AIIEEYLHLNDMK;ALPSEELNR;AQPPSSAASR;DITEEIMSGAR;DKDDDEVFEK;DKDDDEVFEKK;EAALPPVSPLK;EAALPPVSPLKAALSEEELEK;EAALPPVSPLKAALSEEELEKK;EAEMEEHREHIK;EAGLSWK;EANPAVPEVENQPPAGSNPGPESEGSGVPPRPEEADETWDSK;EAVGDLLDAFK;EAVQCVQELASPSLLFIFVR;EDAFYSWESSKDPAEQQGK;EDKIHNAENIQPGEQK;EFLPEGQDIGAFVAEQK;EFLPEGQDIGAFVAEQKVEYTLGEESEAPGQR;EITKPLRPLGK;ELQALYALQALVVTLEQPPNLLR;EMDEAATAEER;ERPSQPEGLR;ERPSQPEGLRK;ETGEPYR;ETGEPYRLSPEPTPLAEPILEVEVTLSK;FIGELFK;FMLQDVLDLR;FSALQQAVPTESTDNR;FSALQQAVPTESTDNRR;GGEELLPPESTPIPANLSQNLEAAAATQVAVSVPK;GGPGGELPR;GGPPGPPISR;GLPLVDDGGWNTVPISK;GPAGLGPR;GSNWVPR;GSRPIDTSR;GSSGGSGAKPSDAASEAAR;GSSGGSGAKPSDAASEAARPATSTLNR;GVIDLIFEK;HGVESTLER;IHNAENIQPGEQK;IHNAENIQPGEQKYEYK;IIATVLMTEDIK;IRDPNQGGK;IRDPNQGGKDITEEIMSGAR;ITKPGSIDSNNQLFAPGGR;ITKPGSIDSNNQLFAPGGRLSWGK;KAASLTEDR;KAASLTEDRDR;KEAVGDLLDAFK;LKEELEEAR;LLTTIGK;LQGINCGPDFTPSFANLGR;LSPEPTPLAEPILEVEVTLSK;LTPQMFQQLMK;MDQYFNQMEK;MFFDALYDEDVVK;MFFDALYDEDVVKEDAFYSWESSKDPAEQQGK;MLTEAIMHDCVVK;NHDEESLECLCR;PATSTLNR;PGSIDSNNQLFAPGGR;PSDAASEAAR;PSDAASEAARPATSTLNR;QKEMDEAATAEER;QVTQLAIDTEER;REAALPPVSPLK;RSFSKEVEER;SDQWKPLNLEEK;SFSKEVEER;SRERPSQPEGLR;SVTAFFK;TAADKDRGEEDADGSK;TASTPTPPQTGGGLEPQANGETPQVAVIVRPDDR;TIDQIHK;TPLRPLDPTR;VEYTLGEESEAPGQR;VFDWIEANLSEQQIVSNTLVR;VPTTEKPTVTVNFR;VQQLMAK;VVQRSSLSR;YLCDEQK	2253;2254;2255;2256;2257;2258;2259;2260;2261;2262;2263;19144;19145;19146	202;204;205;207;314;1077;1080;1092;1145;1185;1187;1194;1209;1231
Q9UPY3;H0YJZ6;A0A8Q3WLJ5;A0A8Q3SJI0;A0A7I2YBM0;A0A8Q3WLH8;A0A6Q8PFV4	Q9UPY3;H0YJZ6;A0A8Q3WLJ5;A0A8Q3SJI0;A0A7I2YBM0;A0A8Q3WLH8	Endoribonuclease Dicer	DICER1	sp|Q9UPY3|DICER_HUMAN Endoribonuclease Dicer OS=Homo sapiens OX=9606 GN=DICER1 PE=1 SV=3;tr|H0YJZ6|H0YJZ6_HUMAN Endoribonuclease Dicer OS=Homo sapiens OX=9606 GN=DICER1 PE=1 SV=2;tr|A0A8Q3WLJ5|A0A8Q3WLJ5_HUMAN Endoribonuclease Dicer OS=Homo sapiens OX=9606	2	2	2	1	1	5	2	2	0	0	0	0	0	66524	0	0	0	0	0	0	0	0	0	0	ALPLSSAEK;ISLSPFSTTDSAYEWK;LNLLTPR;STSDGSPVMAVMPGTTDTIQVLK;TLLSESPGK	2264;2265;2266;2267;2268;2269;2270;19147	1015;1016;1160;1250;1251;1252;1255;1470
A0A7I2YQ74;A0A087WYS1;A0A7I2V676;C9JNZ1;C9JVG3;A0A7I2V4T0;C9JQU9;C9JWG0;C9JTZ5;C9JUW1;A0A7I2V2Q3;F2Z3H1;C9J3M0;F2Z3P4;F8WC70	A0A7I2YQ74;A0A087WYS1;A0A7I2V676;C9JNZ1	UTP--glucose-1-phosphate uridylyltransferase	UGP2	tr|A0A7I2YQ74|A0A7I2YQ74_HUMAN UTP--glucose-1-phosphate uridylyltransferase OS=Homo sapiens OX=9606 GN=UGP2 PE=1 SV=1;tr|A0A087WYS1|A0A087WYS1_HUMAN UTP--glucose-1-phosphate uridylyltransferase OS=Homo sapiens OX=9606 GN=UGP2 PE=1 SV=2;tr|A0A7I2V676|A0A7I2	1	1	1	1	1	1	1	1	0	0	0	0	0	0	0	0	0	0	0	0	0	0	0	0	CEFVMEVTNK;DLDGFRK;EFPTVPLVK;ESLLPVAK;GGTLTQYEGK;GLPDNISSVLNK;GPSVDWGK;GTVIIIANHGDR;IFNTNNLWISLAAVK;ILTTASSHEFEHTK;ILTTASSHEFEHTKK;IQRPPEDSIQPYEK;IVSGNLR;LGSSFTK;LVEIAQVPK;NENTFLDLTVQQIEHLNK;SFENSLGINVPR;SQDGASQFQEVIR;TLDGGLNVIQLETAVGAAIK;TTSDLLLVMSNLYSLNAGSLTMSEK;TYNTDVPLVLMNSFNTDEDTK;TYNTDVPLVLMNSFNTDEDTKK	2271	2
Q9NVE5;A0A7I2YQ75	Q9NVE5;A0A7I2YQ75	Ubiquitin carboxyl-terminal hydrolase 40	USP40	sp|Q9NVE5|UBP40_HUMAN Ubiquitin carboxyl-terminal hydrolase 40 OS=Homo sapiens OX=9606 GN=USP40 PE=1 SV=3;tr|A0A7I2YQ75|A0A7I2YQ75_HUMAN Ubiquitin specific peptidase 40 OS=Homo sapiens OX=9606 GN=USP40 PE=1 SV=1	0	0	0	0	0	1	1	0	0	0	0	0	0	0	0	0	0	0	0	0	0	0	0	0	SQEALHEQSSYILSSAETPARPR	2272	1199
Q13347;A0A7I2YQF8;A0A7I2YQI2;A0A7I2V613;A0A7I2V607;A0A7I2V3N2;A0A7I2V2M3;A0A7I2V3U3;A0A7P0MRT9;A0A7I2V640;A0A7I2V685;A0A7I2YQC8;A0A7I2YQI6;A0A7I2YQT9;A0A7I2YQU2;A0A7I2V5V8;Q5TFK1;A0A7I2V4S8;A0A7I2V3K6;A0A7I2V4C2;A0A7I2YQP9;A0A7I2V391;A0A7I2YQN1;A0A7I2YQX4;A0A7I2V5E4;A0A7I2V3T4;A0A7I2V415	Q13347;A0A7I2YQF8;A0A7I2YQI2;A0A7I2V613;A0A7I2V607;A0A7I2V3N2;A0A7I2V2M3;A0A7I2V3U3;A0A7P0MRT9;A0A7I2V640;A0A7I2V685;A0A7I2YQC8;A0A7I2YQI6;A0A7I2YQT9;A0A7I2YQU2;A0A7I2V5V8;Q5TFK1;A0A7I2V4S8;A0A7I2V3K6;A0A7I2V4C2;A0A7I2YQP9	Eukaryotic translation initiation factor 3 subunit I;Serine-threonine kinase receptor-associated protein	EIF3I	sp|Q13347|EIF3I_HUMAN Eukaryotic translation initiation factor 3 subunit I OS=Homo sapiens OX=9606 GN=EIF3I PE=1 SV=1;tr|A0A7I2YQF8|A0A7I2YQF8_HUMAN Eukaryotic translation initiation factor 3 subunit I OS=Homo sapiens OX=9606 GN=EIF3I PE=1 SV=1;tr|A0A7I2YQ	14	12	13	14	12	14	14	15	194390000	337010000	191390000	233660000	153520000	251950000	206890000	174710000	474630000	670470000	536160000	611920000	475160000	572170000	524830000	533020000	DMTMFVTASK;DPIVNVWYSVNGER;DPSQIDNNEPYMK;EGDLLFTVAK;FFHLAFEEEFGR;GHFGPINSVAFHPDGK;HVLTGSADNSCR;ITSAVWGPLGECIIAGHESGELNQYSAK;LFDSTTLEHQK;LWDCETGK;MKPILLQGHER;PVNSAALSPNYDHVVLGGGQEAMDVTTTSTR;QINDIQLSR;SGEVLVNVK;SYSSGGEDGYVR;TCGFDFGGNIIMFSTDK;TERPVNSAALSPNYDHVVLGGGQEAMDVTTTSTR
P84098;J3QR09;J3KTE4;A0A7I2YQG2;A0A7I2V4U6;A0A7I2V2L0;A0A7I2V512;A0A7I2V638	P84098;J3QR09;J3KTE4;A0A7I2YQG2	Large ribosomal subunit protein eL19;Ribosomal protein L19	RPL19	sp|P84098|RL19_HUMAN Large ribosomal subunit protein eL19 OS=Homo sapiens OX=9606 GN=RPL19 PE=1 SV=1;tr|J3QR09|J3QR09_HUMAN Ribosomal protein L19 OS=Homo sapiens OX=9606 GN=RPL19 PE=1 SV=1;tr|J3KTE4|J3KTE4_HUMAN Ribosomal protein L19 OS=Homo sapiens OX=960	8	12	9	10	11	11	9	8	1.6167e+09	1.8752e+09	1.6775e+09	1.4944e+09	2365700000	1.8989e+09	1450700000	1441200000	4819700000	3.9112e+09	4.0924e+09	3.4012e+09	4960700000	4.2816e+09	4.031e+09	3.78e+09	DGLIIRKPVTVHSR;HMYHSLYLK;ILMEHIHK;KKLLADQAEAR;KKVWLDPNETNEIANANSR;KLLADQAEAR;KVWLDPNETNEIANANSR;LASSVLR;LIKDGLIIR;LLADQAEAR;LLADQAEARR;RLASSVLR;TLSKEEETK;TLSKEEETKK;VWLDPNETNEIANANSR	2273	189
A0A7I2YQM2;A0A669KBG8;A0A669KB10;A0A7I2YQ65;A0A7I2V452;A0A7I2V2L5;A0A7I2V529;A0A7I2V514;A0A7I2V4K2;A0A7I2V2L4;A0A7I2V3Y5;A0A7I2V3Q4;A0A7I2V4F1;A0A7I2YQM0;A0A7I2V5C9;A0A7I2V2F8;A0A7I2V2U1;A0A7I2YQP6;A0A7I2V4H1;A0A7I2V3J0;A0A7I2V2Q1;A0A7I2V2I0;A0A7I2YQE0;A0A7I2V342;A0A7I2V5V9;A0A7I2YQ79;A0A7I2V4N5;A0A7I2V3S0;A0A7I2V4M3;A0A7I2V6G3;A0A7I2YQA6;A0A7I2V4E0;A0A7I2V305;A0A7I2V329;A0A7I2V300;A0A7I2V3H2;A0A7I2YQB8;A0A7I2YQJ5;A0A7I2V4Q7;A0A7I2V4M6;A0A7I2YQN3;A0A7I2V3Y7;A0A7I2V4L8;A0A7I2V4F9;A0A7I2V4W6	A0A7I2YQM2;A0A669KBG8;A0A669KB10;A0A7I2YQ65;A0A7I2V452;A0A7I2V2L5;A0A7I2V529;A0A7I2V514;A0A7I2V4K2;A0A7I2V2L4;A0A7I2V3Y5		GBF1	tr|A0A7I2YQM2|A0A7I2YQM2_HUMAN Golgi brefeldin A resistant guanine nucleotide exchange factor 1 OS=Homo sapiens OX=9606 GN=GBF1 PE=1 SV=1;tr|A0A669KBG8|A0A669KBG8_HUMAN Golgi brefeldin A resistant guanine nucleotide exchange factor 1 OS=Homo sapiens OX=960	20	20	23	21	19	21	20	19	5917000	7483000	5124100	6204000	5730400	5155500	5315100	4263500	109480000	124030000	126340000	119900000	107270000	97737000	123340000	118940000	AASIYSSWAEEQR;AASSSSPGSPVASSPSR;ADAPDAGAQSDSELPSYHQNDVSLDR;AMIEVEDFVDPNGK;AVGMASDIPGLHLPGGGR;EDLTDLEQPGSPGYSTATEPGSSELGVPEQPDLQEGTHVEK;ENYVWNVLLHR;ETARPSCEIVDGTR;FLQLESLQELMK;FSCLLPDPR;FVGTDPASDEVVLMK;GGQSDDDEDEGVPASYHTVSLQLLDLMHTLHTR;GLLTIPMDNTEVAQWLR;GYTSDSEVYTDHGR;GYTSDSEVYTDHGRPGK;KETARPSCEIVDGTR;KGIQFLQEK;LLEAFTER;LLITGTEQFNQKPK;MIGEFVSDR;MQALTYLQR;NAFPVSGQLYTTHLLSLDALLTVIDSTEAHCQAK;NEEIVMPEEQTGLVR;NIMEAMLQLFR;NYVGTNMK;PTDPIPTSEVN;SAEHTLVDMVQLLFTR;SEDTTGPITGLALTSVNK;SGCSDLEEAVDSGADKK;SQSASVESIPEVLEECTSPADHSDSASVHDMDYVNPR;TPGHPPPPEIPSELGACDFEKPESPR;VALECIK;VLFPLLTK;VLNSLTQQEK	2122;2123;2124;2125;2126;2274;2275;2276;2277;2278;2279;2280;2281;2282;2283;2284;2285;2286;2287;2288;2289;19148;19149;19150;19151;22328	314;317;318;319;321;325;326;345;347;349;352;361;362;659;662;1298;1317;1318;1320;1475;1741;1747;1748;1749;1752;1757
A0A7I2YQN2;A0A7I2V4Z0;A0A7I2V346;A0A7I2V5Q6;B7Z645;A0A7I2YQV8;F6UXX1;A0A7I2V4J0;H0YAA0	A0A7I2YQN2;A0A7I2V4Z0;A0A7I2V346;A0A7I2V5Q6;B7Z645;A0A7I2YQV8		SYNCRIP	tr|A0A7I2YQN2|A0A7I2YQN2_HUMAN Synaptotagmin binding cytoplasmic RNA interacting protein OS=Homo sapiens OX=9606 GN=SYNCRIP PE=1 SV=1;tr|A0A7I2V4Z0|A0A7I2V4Z0_HUMAN Synaptotagmin binding cytoplasmic RNA interacting protein OS=Homo sapiens OX=9606 GN=SYNCRI	1	1	1	1	1	1	1	1	6665400	4825100	6976900	6203200	10457000	5831600	13046000	6546400	0	0	0	0	0	0	0	0	AFSQFGK;AGPIWDLR;AIEALKEFNEDGALAVLQQFK;AIEALKEFNEDGALAVLQQFKDSDLSHVQNK;AMEEMNGK;AMEEMNGKDLEGENIEIVFAKPPDQK;ATEHVNGNGTEEPMDTTSAVIHSENFQTLLDAGLPQK;DLEGENIEIVFAKPPDQK;DLFEDELVPLFEK;DSDLSHVQNK;DYAFIHFDER;EAAQEAVK;EFNEDGALAVLQQFK;GFCFLEYEDHK;GVEAGPDLLQ;GYAFVTFCTK;KYGGPPPDSVYSGQQPSVGTEIFVGK;LDEIYVAGLVAHSDLDER;LFVGSIPK;LKDYAFIHFDER;LMMDPLTGLNR;LYNNHEIR;NLANTVTEEILEK;SAFLCGVMK;TGYTLDVTTGQR;TGYTLDVTTGQRK;TKEQILEEFSK;VADSSKGPDEAK;VAEKLDEIYVAGLVAHSDLDER;VKVWGNVGTVEWADPIEDPDPEVMAK;VTEGLTDVILYHQPDDK;VTEGLTDVILYHQPDDKK;VWGNVGTVEWADPIEDPDPEVMAK;YGGPPPDSVYSGQQPSVGTEIFVGK;YGGPPPDSVYSGQQPSVGTEIFVGKIPR
Q92820;A0A7I2YQQ3;A0A7I2V5P2;A0A7I2V5X9;A0A7I2V5M0	Q92820;A0A7I2YQQ3;A0A7I2V5P2;A0A7I2V5X9	Gamma-glutamyl hydrolase;folate gamma-glutamyl hydrolase	GGH	sp|Q92820|GGH_HUMAN Gamma-glutamyl hydrolase OS=Homo sapiens OX=9606 GN=GGH PE=1 SV=2;tr|A0A7I2YQQ3|A0A7I2YQQ3_HUMAN folate gamma-glutamyl hydrolase OS=Homo sapiens OX=9606 GN=GGH PE=1 SV=1;tr|A0A7I2V5P2|A0A7I2V5P2_HUMAN folate gamma-glutamyl hydrolase OS=	0	2	4	4	1	2	3	4	0	2540300	1554200	4200400	2147100	10361000	11969000	6870600	0	0	40805000	36467000	0	54267000	83716000	50397000	IEFISTMEGYK;KPIIGILMQK;MFQNFPTELLLSLAVEPLTANFHK;NLDGISHAPNAVK;SINGILFPGGSVDLR;YLESAGAR
A0A7I2YQU6;Q9NQA3	A0A7I2YQU6;Q9NQA3	WAS protein family homolog 6	WASH6P	tr|A0A7I2YQU6|A0A7I2YQU6_HUMAN WASP family homolog 6, pseudogene OS=Homo sapiens OX=9606 GN=WASH6P PE=1 SV=1;sp|Q9NQA3|WASH6_HUMAN WAS protein family homolog 6 OS=Homo sapiens OX=9606 GN=WASH6P PE=1 SV=3	1	1	0	0	0	0	0	0	1292700	3408100	0	0	0	0	0	0	0	0	0	0	0	0	0	0	GPGAGEGPGGAFAR;LFDAPLSISK;LQEYGSIFTGAQDPGLQR;QDDGSSSASPSVQGAPR;SQVQAIGEK;YVFLDPLAGAVTK
Q8NDF8;A0A7N4YH79	Q8NDF8;A0A7N4YH79	Terminal nucleotidyltransferase 4B	TENT4B	sp|Q8NDF8|PAPD5_HUMAN Terminal nucleotidyltransferase 4B OS=Homo sapiens OX=9606 GN=TENT4B PE=1 SV=2;tr|A0A7N4YH79|A0A7N4YH79_HUMAN Terminal nucleotidyltransferase 4B OS=Homo sapiens OX=9606 GN=TENT4B PE=1 SV=1	2	2	3	2	2	2	3	1	2008900	2717000	1870200	1372700	572430	1854600	1239700	339010	32615000	0	33190000	23813000	0	0	19141000	0	AGSSASSPPSASSSPHPSAAVPAADPADSASGSSNK;GFQGTTQTSHGSLMTNK;LLGSHALPAEQR;MQSTQTTNTSNSTNK	2290;2291;2292;2293	45;46;48;49
P82650;H7C5L9;A0A8I5KYF1;A0A8I5KSY5;A0A7P0MKV3;G5E9W7;A0A8I5KX02;H7C5H3;H7C5F2;A0A8I5KQR7	P82650;H7C5L9;A0A8I5KYF1;A0A8I5KSY5;A0A7P0MKV3;G5E9W7;A0A8I5KX02;H7C5H3;H7C5F2;A0A8I5KQR7	Small ribosomal subunit protein mS22	MRPS22	sp|P82650|RT22_HUMAN Small ribosomal subunit protein mS22 OS=Homo sapiens OX=9606 GN=MRPS22 PE=1 SV=1;tr|H7C5L9|H7C5L9_HUMAN Mitochondrial ribosomal protein S22 OS=Homo sapiens OX=9606 GN=MRPS22 PE=1 SV=2;tr|A0A8I5KYF1|A0A8I5KYF1_HUMAN Mitochondrial riboso	6	4	6	4	4	7	6	6	18306000	4784500	12185000	11208000	15503000	18771000	8302800	10916000	118980000	136130000	139820000	167420000	145830000	150170000	165200000	217160000	DLIDDATNLVQLYHVLHPDGQSAQGAK;IDGLLIDQIQR;ILEGTETTK;ILTPIIFK;KPTFMDEEVQSILTK;LMTQAQLEEATR;MPPVLEER;TFKPAIQELKPPTYK;TYEDIDKR;YVFTDISYSIPHR
P35030;A0A7P0MNE9	P35030;A0A7P0MNE9	Trypsin-3	PRSS3	sp|P35030|TRY3_HUMAN Trypsin-3 OS=Homo sapiens OX=9606 GN=PRSS3 PE=1 SV=2;tr|A0A7P0MNE9|A0A7P0MNE9_HUMAN Serine protease 3 OS=Homo sapiens OX=9606 GN=PRSS3 PE=1 SV=1	1	0	1	0	0	0	0	0	2319700	0	1711900	0	0	0	0	0	0	0	0	0	0	0	0	0	VLEGNEQFINAAK
A0A7P0MRI8;A0A8I5KW09;Q15147;A0A8I5QL35;A0A8I5KQ87;A0A8I5KQI1;A0A8I5KQZ0;A0A8I5KXW3;A0A8I5KX58;A0A8I5KPQ9;A0A8I5KS50;A0A8I5KRA0;A0A8I5KXD7;A0A8I5KRP3;A0A8I5KR92;A0A8J8Z831;A0A8I5KRK2;A0A8I5KX82;A0A8I5KPD4;A0A8I5KYY7;A0A8I5QJE7;A0A8I5QJ53;A0A8I5KQF5;A0A8I5KWR8	A0A7P0MRI8;A0A8I5KW09;Q15147;A0A8I5QL35;A0A8I5KQ87;A0A8I5KQI1;A0A8I5KQZ0;A0A8I5KXW3;A0A8I5KX58;A0A8I5KPQ9;A0A8I5KS50;A0A8I5KRA0;A0A8I5KXD7;A0A8I5KRP3;A0A8I5KR92;A0A8J8Z831;A0A8I5KRK2;A0A8I5KX82;A0A8I5KPD4;A0A8I5KYY7;A0A8I5QJE7;A0A8I5QJ53	1-phosphatidylinositol 4,5-bisphosphate phosphodiesterase;1-phosphatidylinositol 4,5-bisphosphate phosphodiesterase beta-4;Phosphoinositide phospholipase C	PLCB4	tr|A0A7P0MRI8|A0A7P0MRI8_HUMAN 1-phosphatidylinositol 4,5-bisphosphate phosphodiesterase OS=Homo sapiens OX=9606 GN=PLCB4 PE=1 SV=1;tr|A0A8I5KW09|A0A8I5KW09_HUMAN 1-phosphatidylinositol 4,5-bisphosphate phosphodiesterase OS=Homo sapiens OX=9606 GN=PLCB4 PE	0	0	0	0	6	5	4	8	0	0	0	0	976370	855380	853020	1428600	0	0	0	0	25579000	22385000	22077000	26950000	ANVTPQSSSELRPTTTAALASGVEAK;DGPQTSNSSMK;FLSITEK;GIELIPQVR;ILPLDGLQAGYR;SCHAVSQTQGEGDAADGEIGSR;SMMEAGESASPANILEDDNEEEIESADQEEEAHPEFK;VILPDLAVLR;VQLEHLEFLEK;YCEDLFGDLLLK	2294;2295;2296;19152;19153;19154;19155	503;898;901;902;908;909;910
P52746;A0A7P0N7C4	P52746;A0A7P0N7C4	Zinc finger protein 142	ZNF142	sp|P52746|ZN142_HUMAN Zinc finger protein 142 OS=Homo sapiens OX=9606 GN=ZNF142 PE=1 SV=4;tr|A0A7P0N7C4|A0A7P0N7C4_HUMAN Zinc finger protein 142 OS=Homo sapiens OX=9606 GN=ZNF142 PE=1 SV=1	2	1	1	1	0	0	0	0	0	0	0	0	0	0	0	0	0	0	0	0	0	0	0	0	CGLLCPSPASLR;GLPRPDSPIPLQPVLPGTQASEDTESGKPPPASQEAELLLPK	2297	904
Q99594;A0A7P0SNI2;B5MCM0;A0A1X7SBS4;Q15561;Q15562;H0Y7B0;H0YGS2;A0A0A0MRF3;Q53GI4	Q99594;A0A7P0SNI2;B5MCM0;A0A1X7SBS4	Transcriptional enhancer factor TEF-5	TEAD3	sp|Q99594|TEAD3_HUMAN Transcriptional enhancer factor TEF-5 OS=Homo sapiens OX=9606 GN=TEAD3 PE=1 SV=2;tr|A0A7P0SNI2|A0A7P0SNI2_HUMAN Transcriptional enhancer factor TEF-5 OS=Homo sapiens OX=9606 GN=TEAD3 PE=1 SV=1;tr|B5MCM0|B5MCM0_HUMAN TEA domain transcr	1	4	3	2	4	2	3	2	1533200	2000300	1819800	0	2098600	2308800	2063600	2026000	0	0	0	0	0	0	0	0	ASNSWNASSSPGEAR;ASNSWNASSSPGEAREDGPEGLDK;FSPPSPLPQAVFSTSSR;IILSDEGK	2298;2299;2300;2301	9;10;11;148
Q9Y6D5;A0A7P0T7Z2;A0A7P0TA34;A0A7P0T9L9;A0A7P0T9L6;A0A7P0Z446	Q9Y6D5;A0A7P0T7Z2;A0A7P0TA34;A0A7P0T9L9	Brefeldin A-inhibited guanine nucleotide-exchange protein 2	ARFGEF2	sp|Q9Y6D5|BIG2_HUMAN Brefeldin A-inhibited guanine nucleotide-exchange protein 2 OS=Homo sapiens OX=9606 GN=ARFGEF2 PE=1 SV=3;tr|A0A7P0T7Z2|A0A7P0T7Z2_HUMAN ADP ribosylation factor guanine nucleotide exchange factor 2 OS=Homo sapiens OX=9606 GN=ARFGEF2 PE=	15	13	16	18	15	13	14	16	1207800	2116700	1435400	1066800	1296300	1360100	1309800	1118200	38762000	45335000	43381000	42864000	38709000	39186000	43553000	43833000	AFNSNYEQR;ALMEAVSHAK;CISQLELAQLIGTGVK;DAFLVFR;EIIEHGIELFNK;ELEKPIQSKPQSPVIQAAAVSPK;ERGSSLSGTDDGAQEVVK;FSLLTASSSITEMK;GLECLVSILK;GQSQLSNPTDDSWK;GSSLSGTDDGAQEVVK;GSSLSGTDDGAQEVVKDILEDVVTSAIK;HGLTEPER;HLDVDLDRQSLSSIDKNPSER;HSQAQSKPTTPEK;IWIPEEPSQVPAALSPVW;LDSTQVGDFLGDSAR;LTDQEIGDGK;NLINQTTAK;PQSPVIQAAAVSPK;QSLSSADNLESDAQGHQVAAR;QSLSSIDKNPSER;SGHELGMTPLQELSLR;SGTNCLENLVISNGEK;TDLTNGEHAR;VGCNPNEDVAIFAVDSLR;VSTENGDAPR;VVSTSLDCLQK;YFLPFELACQSK	2302;2303;2304;2305;2306;2307;2308;2309;2310;2311;2312;2313;2314;2315;19156;19157	214;218;227;244;276;277;279;281;346;348;349;1511;1513;1514;1528;1782
Q99986;A0A7P0TBE4;A0A7P0TA65;A0A7P0T952;A0A7P0T9T1;A0A7P0T838;H0YJF7;A0A7P0TA16;A0A7P0T824;A0A7P0TAS8;A0A7P0Z462;A0A7P0T9E5;A0A7P0TBB8;A0A7P0Z3Z7;A0A7P0TAA6;A0A7P0TB15;H0YJJ9;A0A7P0T8N0;A0A7P0Z445;A0A7P0T977;A0A7P0T9I1;A0A7P0Z4A4;A0A7P0T925;A0A7P0TBI6;A0A7P0T9C6;H0YJ50;A0A7P0T814;A0A7P0TB08;A0A7P0T9B1;A0A7P0T832;A0A7P0Z4C8;A0A7P0T8M0;A0A7P0T8Z5;A0A7P0TAI5;A0A7P0Z4P9;A0A7P0TA07;A0A7P0TB37;A0A7P0T833	Q99986;A0A7P0TBE4;A0A7P0TA65;A0A7P0T952;A0A7P0T9T1;A0A7P0T838;H0YJF7;A0A7P0TA16;A0A7P0T824;A0A7P0TAS8;A0A7P0Z462;A0A7P0T9E5;A0A7P0TBB8;A0A7P0Z3Z7;A0A7P0TAA6;A0A7P0TB15;H0YJJ9;A0A7P0T8N0;A0A7P0Z445;A0A7P0T977;A0A7P0T9I1;A0A7P0Z4A4;A0A7P0T925;A0A7P0TBI6;A0A7P0T9C6;H0YJ50;A0A7P0T814;A0A7P0TB08	Serine/threonine-protein kinase VRK1;non-specific serine/threonine protein kinase	VRK1	sp|Q99986|VRK1_HUMAN Serine/threonine-protein kinase VRK1 OS=Homo sapiens OX=9606 GN=VRK1 PE=1 SV=1;tr|A0A7P0TBE4|A0A7P0TBE4_HUMAN non-specific serine/threonine protein kinase OS=Homo sapiens OX=9606 GN=VRK1 PE=1 SV=1;tr|A0A7P0TA65|A0A7P0TA65_HUMAN non-spe	8	8	10	10	11	10	8	11	29673000	38291000	40627000	46342000	40774000	44328000	28581000	54674000	189620000	178470000	206730000	200090000	183980000	192080000	196740000	247990000	AAKPEQIQK;AIGSKDDGKLDLSVVENGGLK;ASNLLLNYK;CHDGTIEFTSIDAHNGVAPSR;DDGKLDLSVVENGGLK;DILLQGLK;EIEESKEPGVEDTEWSNTQTEEAIQTR;FGSDLQK;HLAEQFAVGEIITDMAK;LLDYTEKPLYENLR;NPDQVYLVDYGLAYR;VEPSDNGPLFTELK;VGLPIGQGGFGCIYLADMNSSESVGSDAPCVVK;YCPEGVHK
Q13356;A0A7P0TAH4;A0A7P0TBL3;A0A7P0Z4K4;A0A7P0T843;A0A7P0TA15;A0A7P0T8E8;A0A7P0TB19	Q13356;A0A7P0TAH4;A0A7P0TBL3;A0A7P0Z4K4;A0A7P0T843;A0A7P0TA15;A0A7P0T8E8;A0A7P0TB19	RING-type E3 ubiquitin-protein ligase PPIL2;RING-type E3 ubiquitin transferase	PPIL2	sp|Q13356|PPIL2_HUMAN RING-type E3 ubiquitin-protein ligase PPIL2 OS=Homo sapiens OX=9606 GN=PPIL2 PE=1 SV=1;tr|A0A7P0TAH4|A0A7P0TAH4_HUMAN Peptidylprolyl isomerase (Cyclophilin)-like 2, isoform CRA_d OS=Homo sapiens OX=9606 GN=PPIL2 PE=1 SV=1;tr|A0A7P0TBL	0	0	0	0	0	0	0	1	0	0	0	0	0	0	0	458730	0	0	0	0	0	0	0	0	NFVIQGGDPTGTGTGGESYWGKPFK
P25774;A0A7P0T904;A0A7P0T8U1;A0A7P0TAQ0;A0A7P0T844;U3KQE7;A0A7P0T8H4;A0A804DAZ0;U3KPS4;A0A7P0T8A1;A0A7P0TB77;A0A7P0T7Z6	P25774;A0A7P0T904;A0A7P0T8U1;A0A7P0TAQ0;A0A7P0T844;U3KQE7;A0A7P0T8H4;A0A804DAZ0;U3KPS4	Cathepsin S	CTSS	sp|P25774|CATS_HUMAN Cathepsin S OS=Homo sapiens OX=9606 GN=CTSS PE=1 SV=3;tr|A0A7P0T904|A0A7P0T904_HUMAN Cathepsin S OS=Homo sapiens OX=9606 GN=CTSS PE=1 SV=1;tr|A0A7P0T8U1|A0A7P0T8U1_HUMAN Cathepsin S OS=Homo sapiens OX=9606 GN=CTSS PE=1 SV=1;tr|A0A7P0TA	0	0	0	0	2	3	3	3	0	0	0	0	8111700	9519900	9082300	10117000	0	0	0	0	0	79427000	85609000	0	EAVANKGPVSVGVDAR;GPVSVGVDAR;HPSFFLYR;LVSLSAQNLVDCSTEK;YTELPYGR
O14879;A0A7P0T855;A0A7P0T7D6	O14879;A0A7P0T855;A0A7P0T7D6	Interferon-induced protein with tetratricopeptide repeats 3	IFIT3	sp|O14879|IFIT3_HUMAN Interferon-induced protein with tetratricopeptide repeats 3 OS=Homo sapiens OX=9606 GN=IFIT3 PE=1 SV=1;tr|A0A7P0T855|A0A7P0T855_HUMAN Interferon induced protein with tetratricopeptide repeats 3 OS=Homo sapiens OX=9606 GN=IFIT3 PE=1 SV	12	17	15	16	8	9	9	10	38239000	55614000	36707000	41927000	10089000	13354000	10020000	6021200	153010000	181450000	161540000	162360000	64071000	58445000	64945000	54117000	AIELFQR;ATMYNLLAYIK;CHFTWNLFK;DAPSGIGSIFLSASELEDGSEEMGQGAVSSSPR;DQPQNVSENLLPQNAPNYWYLQGLIHK;EAEGEQFVEEALEK;EAEGEQFVEEALEKSPCQTDVLR;ELLSNSEQLN;FSNPYSIEYSELDCEEGWTQLK;GLNPLNAYSDLAEFLETECYQTPFNK;HLDGNNEAALECLR;QAEELIQQEHADQAEIR;QAIELSPDNQYVK;QFSTDVLK;QMQNTGESEASGNK;QMQNTGESEASGNKEMIEALK;QNGDLLQAAK;SEDTAVQHGLEGLSISK;SPCQTDVLR;STDKEEIKDQPQNVSENLLPQNAPNYWYLQGLIHK;VLESTPNNGYLYHQIGCCYK	2316;2317;2318	203;237;478
Q01629;A0A7P0TAK5;A0A7P0T856;A0A7P0T953;A0A804CKL3;A0A7P0TB81	Q01629;A0A7P0TAK5;A0A7P0T856;A0A7P0T953;A0A804CKL3;A0A7P0TB81	Interferon-induced transmembrane protein 2	IFITM2	sp|Q01629|IFM2_HUMAN Interferon-induced transmembrane protein 2 OS=Homo sapiens OX=9606 GN=IFITM2 PE=1 SV=2;tr|A0A7P0TAK5|A0A7P0TAK5_HUMAN Interferon induced transmembrane protein 2 OS=Homo sapiens OX=9606 GN=IFITM2 PE=1 SV=1;tr|A0A7P0T856|A0A7P0T856_HUMAN	1	1	1	1	1	1	1	1	0	0	0	0	0	0	0	0	0	0	0	0	0	0	0	0	MNHIVQTFSPVNSGQPPNYEMLK	2319;22329	9;19
Q9NY61;A0A7P0T868;A0A7P0TAR0;A0A7P0Z434;A0A087WTH8;A0A7P0Z4P2;A0A7P0Z4N2;A0A7P0TBI0;A0A7P0TBG4;A0A087WWS8;A0A087WW41;A0A0J9YWE9	Q9NY61;A0A7P0T868;A0A7P0TAR0;A0A7P0Z434;A0A087WTH8;A0A7P0Z4P2;A0A7P0Z4N2;A0A7P0TBI0	Protein AATF	AATF	sp|Q9NY61|AATF_HUMAN Protein AATF OS=Homo sapiens OX=9606 GN=AATF PE=1 SV=1;tr|A0A7P0T868|A0A7P0T868_HUMAN Apoptosis antagonizing transcription factor OS=Homo sapiens OX=9606 GN=AATF PE=1 SV=1;tr|A0A7P0TAR0|A0A7P0TAR0_HUMAN Apoptosis antagonizing transcrip	12	11	11	10	12	14	14	10	10966000	17848000	9361900	14492000	12294000	16905000	12454000	8389000	78797000	99834000	74762000	86575000	67546000	61052000	68374000	69964000	AGDRNSEDDGVVMTFSSVK;AGPQPLALQLEQLLNPR;AGPQPLALQLEQLLNPRPSEADPEADPEEATAAR;ALLTTNQLPQPDVFPLFK;DKGGPEFSSALK;DLDEEIFDDDDFYHQLLR;FADFTVYR;KLEMEDYPSFMAK;LLSFMAPIDHTTMNDDAR;NQIALWDQLLEGR;PSEADPEADPEEATAAR;QWLAIQK;SILTQIDHILMDK;SLVGLQEELLFQYPDTR;TPGFSVQSISDFEK;TSSLDPNDQVAMGR;YLVDGTKPNAGSEEISSEDDELVEEK;YLVDGTKPNAGSEEISSEDDELVEEKK	2320;2321;2322;2323	203;316;320;321
Q4AC94;A0A7P0T883;A0A7P0Z475;A0A7P0T8V8;A0A7P0Z4H1;H0YG44;A0A7P0Z4J2;H7BZB4;H7C288;A0A7P0T8E9;A0A7P0TAM9;A0A7P0T995	Q4AC94;A0A7P0T883;A0A7P0Z475;A0A7P0T8V8;A0A7P0Z4H1	C2 domain-containing protein 3	C2CD3	sp|Q4AC94|C2CD3_HUMAN C2 domain-containing protein 3 OS=Homo sapiens OX=9606 GN=C2CD3 PE=1 SV=4;tr|A0A7P0T883|A0A7P0T883_HUMAN C2 domain containing 3 centriole elongation regulator OS=Homo sapiens OX=9606 GN=C2CD3 PE=1 SV=1;tr|A0A7P0Z475|A0A7P0Z475_HUMAN C	3	4	2	4	3	3	3	3	0	0	0	0	0	0	0	0	0	0	0	0	0	0	0	0	EGPSCPSPGPFCR;ELDFSSPGR;LSGNTHYTPLCAPTSPNK;QGSPSQSLVACECEASK;SSFLSSPER	2324;2325;2326;2327;2328	728;2111;2114;2132;2146
A0A7P0T890;Q03001;F8W9J4;F6QMI7;E9PHM6;A0A0U1RQJ2;Q6P0N6;H0YC82;H0YAT7;H0YBX0;E7ERX3	A0A7P0T890;Q03001;F8W9J4;F6QMI7;E9PHM6	Dystonin	DST	tr|A0A7P0T890|A0A7P0T890_HUMAN Dystonin OS=Homo sapiens OX=9606 GN=DST PE=1 SV=1;sp|Q03001|DYST_HUMAN Dystonin OS=Homo sapiens OX=9606 GN=DST PE=1 SV=4;tr|F8W9J4|F8W9J4_HUMAN Dystonin OS=Homo sapiens OX=9606 GN=DST PE=1 SV=1;tr|F6QMI7|F6QMI7_HUMAN Dystonin	69	76	84	86	96	106	112	120	4476300	10497000	4570500	4865400	7620200	10428000	9303800	8307300	290990000	333120000	280910000	311970000	364360000	412960000	395920000	411100000	AADPSSLQSHIPVLDK;AAQLQEALLHCGR;ADQLVER;AEEHEESQGPVGMETETINQQLNMFK;AFQQNLVSSALFSK;AGNDLIESSAGEEASNLQNK;AGNDLIESSAGEEASNLQNKLEVLNQR;AIEEFESSLK;AIEIELAK;ALEDDIINHNK;ALIAEHQTFMEEMTR;ALQGQISSQQVAVEK;ALRPEVER;ALYNQYLQFK;AMVDSQQKSPVK;AMVDSQQKSPVKR;AQEESSAMMQWLQK;AQIQEQK;AVALDEAISQSTQFHDK;AVALDEAISQSTQFHDKIDQILESLER;CDWIDQAIVK;CENFTTCWR;CQNNLEEIK;CSMSSSADFSDEDDFSQK;DAYKPITDADKIEDEVTR;DDLHESVFR;DGDGYIDYYEFVAALHPNK;DGHNLISLLEVLSGDTLPR;DKLTELLEENPDTPEAPR;DLDFDWHK;DLEDPGIDPSVVK;DLEGIGK;DMTDISHGYEDLGLLLK;DSVICEDK;DTYHPLDDWIQQVETTQR;DVTELSQYMQESTSEFLEHK;DYELQTMTYR;EAVTSCQEQLDAFQVLVK;ECTNILEGDESDSLTDYDIVGGK;EEQVEGTIK;EFANFDFDIWR;EFQEVSK;EFSILLQK;EHLQLGVNNTK;EIISAASPTTIPVLDALAQSMITESMAIK;EISSHGLPSDK;EKTSLADDNLK;ELDQKEENIK;EMASGDSSTEQFSSELQQCLQHTEK;EQGQVPLNSTALQDIISK;EQLDIHDSLGSQAYSNK;EQLSEALQTIQLFLAK;EQVETLWPWIDK;ESISGGGTEISQFTPESIEATLSILSR;EVQIPELSQVFVEDVKDILK;FCGVNETENEDNTNR;FCGVNETENEDNTNRDSPIFDYSPR;FDDSGSWR;FEDFLEDSQESQVFSGSDITQLEK;FHGVLPDDEDALR;FILADGASQGMAAFR;FMETTDPSTASSLQAK;FPASSLYPSGSQTQIETK;FQVEQIGDNK;GEEASQAQMRPK;GFHGEIEDLQQWLTDTER;GFHSGEDSGLITTAAAR;GSDASDFDISEIQSVCSDVETVPQTHRPTPR;GSLLPAKNDIQK;GTSDVLLQVETIAQEHSTLSQQVDEK;HHVLQNDVLAHQSTVEAVNK;HLDTLHNFVSR;HLSEPIAVDPK;HTVQDPLMELK;IAELNTK;IATTAEPADK;IDQILESLER;IENLLDWLSNVDKDSER;IFGEDEVELMNWLNEVHDK;IISQHQAVIIATQSAQVLLEK;IKEQISENK;ILTTEQTK;IQENQPENSK;IQGGSVLDPAER;ISSEEISTK;ITGVFELMR;KEQLSEALQTIQLFLAK;KPQYEQLTAAGQGILSR;KQNVDQALLNGLELLK;KVPIVQPSFGAEDLGK;LAQDLVVEASDSK;LCEEEAVIADKNNIENLISTLK;LDDMLSELR;LDVLESLIK;LEDLVQESMEEKEELLQYK;LEEQIAQHK;LEESSNNLTQFQTVEAQLK;LEMLQQIANR;LEMSAVADIFDR;LEQDQTSAQLQVQK;LESQYAK;LEVLNQR;LFNAIIHK;LILAGNALQSDSK;LINSQFPFPQITNNEELNQK;LIQGSELPELTDSVK;LIWDSLEER;LKEFSILLQK;LLDPEDVDVSSPDEK;LLDVMELAEK;LMEWLEESEK;LMSLGDIR;LNDALDR;LNHQAELLLK;LPGYLSGK;LQGICDLLTQTENR;LQGIGHFQNTIR;LQITLTR;LQNVQIALDYLK;LQTFLETK;LRQPPSISAEVEK;LSSSLAVSTHPDAMNQQLETAQK;LSVQDYSTEGLWK;LTELLEENPDTPEAPR;LTIEAYR;LTPSVTPAYTPGFPSGLVPNFSSGVEPNSLQTLK;LVNCEPIGTQASK;LVSDTITQK;MMLATEETSPDLVGIK;MMLATEETSPDLVGIKR;MTDEERNELEK;MVAEDNER;NIMLEQDIAGR;NTENFLK;NTQAAEALVK;NTVINSEFSQSGK;NYDTICQINSER;QDVVLIK;QEFIDGILSSK;QFHEAWSK;QGQYLSPEEK;QKSFSEDVISHK;QLEGISVVAQQFHETLEPLNEWLTTIEK;QLETFELGLAPIAVILR;QLGIIDNNTASILK;QLQESQTSGDVK;QMLTEIDSK;QNVDQALLNGLELLK;QQVQILLQEFATR;QSSINAMNEK;QVFHALEDELQK;QVIEQNGTHFQEGDGK;RGSDASDFDISEIQSVCSDVETVPQTHRPTPR;SAETNIDQDINNLK;SDILIEDETSIQK;SEAYQQQIEMER;SEGFRASPR;SELLLNILK;SELLQQALCNAK;SFSEDVISHK;SGGAVLNGEGTATNTEEFWANK;SGSASPAPGDTLPWNLPK;SLDSELEIANDPDKIK;SNLPEYTTEIAGK;SPVQFENLEEIFDTSVSK;SSLLDQNLTEEEINMK;STQYQSLLR;STSTQGLEHDLDDVNAR;STSVSSQAAQAASPQVPATTTPK;SVITYVSSLYDAFPK;SVQEIAEQLLLENHPAR;TAEVLLDAR;TAFSSLSNVSSER;TFGPASISHDNNNISSTSELGTDLANTK;TFTMEILR;TGPQLLELSPGEGFSIQEK;TLATQLNQQK;TLEQALQLAR;TMLPGEHQQVLSNLQSR;TQALTEVDVPGKDVTELSQYMQESTSEFLEHKK;TSLADDNLKLDDMLSELR;TVNLVLK;VAQALCEDLSALVK;VELFENLSEK;VHYETALAESEK;VHYETALAESEKK;VLPLQLENIFYK;VNGQSLETGSER;VNNSGISLCNLISAVTTPAK;VNSSPSVCVPSLISYLTQTELADISMLR;VNVVQLASPSENNLVTEK;VPIVQPSFGAEDLGK;VSLIDMVQR;VVTTAIKEETEK;WEALLNK;WESVETK;WQNVHVQIDNR;WQQTPAPTDTEAVK;YAEQYSATVK;YITISGNR;YQHYEDASCGLLAGLQACEATASK;YVAADTLYSQIK;YYQADQLVQR	1662;1663;1665;1666;2329;2330;2331;2332;2333;2334;2335;2336;2337;2338;2339;2340;2341;19158	77;157;170;448;1593;2426;2738;2740;2762;2764;2882;3130;4179;4181;6986;6987;7643;7758
Q3SXY8;B4DRI8;A0A7P0Z4M2;A0A7P0T892;A0A7P0T9C1;A0A7P0T969;A0A7P0T9A8;A0A7P0T933;A0A7P0Z473	Q3SXY8;B4DRI8;A0A7P0Z4M2;A0A7P0T892;A0A7P0T9C1;A0A7P0T969;A0A7P0T9A8;A0A7P0T933;A0A7P0Z473	ADP-ribosylation factor-like protein 13B	ARL13B	sp|Q3SXY8|AR13B_HUMAN ADP-ribosylation factor-like protein 13B OS=Homo sapiens OX=9606 GN=ARL13B PE=1 SV=1;tr|B4DRI8|B4DRI8_HUMAN ADP ribosylation factor like GTPase 13B OS=Homo sapiens OX=9606 GN=ARL13B PE=1 SV=1;tr|A0A7P0Z4M2|A0A7P0Z4M2_HUMAN ADP ribosyl	1	1	0	0	0	0	0	0	0	391570	0	0	0	0	0	0	0	0	0	0	0	0	0	0	NEDETDRPSLESANGK;VEPLNIDDCAPESPTPPPPPPPVGWGTPK	2342;19159	371;373
O43823;A0A7P0T893;M0QX51;A0A7P0TBC8	O43823;A0A7P0T893	A-kinase anchor protein 8	AKAP8	sp|O43823|AKAP8_HUMAN A-kinase anchor protein 8 OS=Homo sapiens OX=9606 GN=AKAP8 PE=1 SV=1;tr|A0A7P0T893|A0A7P0T893_HUMAN A-kinase anchoring protein 8 OS=Homo sapiens OX=9606 GN=AKAP8 PE=1 SV=1	12	12	10	11	11	9	12	9	30230000	35828000	20920000	17057000	22281000	21209000	20283000	11658000	149390000	161050000	134010000	124300000	125240000	139630000	122780000	90394000	ANDGGLAAGAPAMHMASYGPEPCTDNSDSLIAK;ETAKPKPDPFK;GEKEDEDEDVKK;GGSGGGGEGIQDR;GIGQEHFFK;GLGGPSPSRPPPSLFSQSMAPDYGVMGMQGAGGYDSTMPYGCGR;IEAAHCLACDMLIPAQPQLLQR;QFQLYEEPDTK;RQELMEK;SDPFVPPAASSEPLSTPWNELNYVGGR;SEAAEAGNGAETMAAEAESAQTR;SFDDEEIQK;SGDEEFKGEDELCDSGR;SNPGTFMR;TSLHVAK;TVEFLQEYIVNR;VAPAPAAADAEVEQTDAESK;VAPAPAAADAEVEQTDAESKDAVPTE;VDSEGDFSENDDAAGDFR	2343;2344;2345;2346	112;323;328;339
Q8N3F8;A0A7P0T8A6;H0Y6J8;A0A7P0Z4L3;B0QY91;A0A7P0T9P2;B0QY86	Q8N3F8;A0A7P0T8A6;H0Y6J8;A0A7P0Z4L3;B0QY91;A0A7P0T9P2;B0QY86	MICAL-like protein 1	MICALL1	sp|Q8N3F8|MILK1_HUMAN MICAL-like protein 1 OS=Homo sapiens OX=9606 GN=MICALL1 PE=1 SV=2;tr|A0A7P0T8A6|A0A7P0T8A6_HUMAN MICAL like 1 OS=Homo sapiens OX=9606 GN=MICALL1 PE=1 SV=1;tr|H0Y6J8|H0Y6J8_HUMAN MICAL like 1 OS=Homo sapiens OX=9606 GN=MICALL1 PE=1 SV=	13	10	12	9	9	7	7	9	2278800	1769200	1067400	969360	653270	0	292880	251060	27587000	22323000	20751000	18253000	17381000	0	0	0	APSASPLALHASR;ASESTTPAPPTPR;ASPEARPQIPTKPR;CSSTLLPGAYENGPEEGTFVCAEHCAR;DVPGGGPSSSAPAGAEADGPK;DVPGGGPSSSAPAGAEADGPKASPEAR;GSSGPQPAKPCSGATPTPLLLVGDRSPVPSPGSSSPQLQVK;KKPAPLPPSSSPGPPSQDSR;KPSPAASPATK;LQELASPPAGR;LQELASPPAGRPTPAPR;QQHQQQLAEDAK;SLHPWYGITPTSSPK;SPVPSPGSSSPQLQVK;SSSEPAVHAPGTPGNPVSLSTNSSLASSGELVEPR;VEQMPQASPGLAPR;VQADQYIPEEDIHGEMDTIER	2347;2348;2349;2350;2351;2352;2353;2354;2355;2356;2357;2358;2359;2360;2361;2362;2363	273;295;389;390;391;470;471;486;536;537;538;578;612;619;620;621;640
P09913;A0A7P0T8B3;A0A7P0TAT2;A0A087X279;A0A7P0T8R6	P09913;A0A7P0T8B3;A0A7P0TAT2;A0A087X279	Interferon-induced protein with tetratricopeptide repeats 2	IFIT2	sp|P09913|IFIT2_HUMAN Interferon-induced protein with tetratricopeptide repeats 2 OS=Homo sapiens OX=9606 GN=IFIT2 PE=1 SV=1;tr|A0A7P0T8B3|A0A7P0T8B3_HUMAN Interferon induced protein with tetratricopeptide repeats 2 (Fragment) OS=Homo sapiens OX=9606 GN=IF	6	7	6	4	1	0	1	1	8075800	12960000	9347700	5881700	671640	0	638940	242490	79717000	74359000	78114000	74312000	0	0	0	0	AIHHFIEGVK;ALEYIPNNAYLHCQIGCCYR;APGVTDVLR;ATMCNLLAYLK;IESPELDCEEGWTR;LNPDNQYLK;MQQADEDSER;NGADSEALHVLAFLQELNEK;NPEFTSGLAIASYR;NSLESSLR
Q9Y5X1;A0A7P0TBI9;A0A7P0Z4A5;A0A7P0T8D4;A0A7P0T8S8;A0A7P0T8Z2;A0A7P0T8C7;A0A7P0T8Z7;A0A7P0Z4A2;A0A7P0T8M2;A0A087WVE4;A0A087WZW2;A0A7P0T8L2	Q9Y5X1;A0A7P0TBI9;A0A7P0Z4A5;A0A7P0T8D4;A0A7P0T8S8;A0A7P0T8Z2;A0A7P0T8C7;A0A7P0T8Z7;A0A7P0Z4A2	Sorting nexin-9;Sorting nexin	SNX9	sp|Q9Y5X1|SNX9_HUMAN Sorting nexin-9 OS=Homo sapiens OX=9606 GN=SNX9 PE=1 SV=1;tr|A0A7P0TBI9|A0A7P0TBI9_HUMAN Sorting nexin OS=Homo sapiens OX=9606 GN=SNX9 PE=1 SV=1;tr|A0A7P0Z4A5|A0A7P0Z4A5_HUMAN Sorting nexin OS=Homo sapiens OX=9606 GN=SNX9 PE=1 SV=1;tr|	6	7	7	6	3	1	2	4	4049500	6812800	4985700	4280200	896430	0	303210	949600	26956000	40159000	28429000	28638000	16076000	0	0	21400000	ALQSLATVFSSSGYQGETDLNDAITEAGK;CTGPLPK;DSESADAGGAQR;ELLTVGQEHWK;FGSAIPIPSLPDK;GFLGCFPDIIGTHK;GLVPTDYVEILPSDGK;IPIIVGDYGPMWVYPTSTFDCVVADPR;IPLNKFPGFAKPGTEQYLLAK;NTNTPNNWDTAFGHPQAYQGPATGDDDDWDEDWDGPK;SGNWESSEGWGAQPEGAGAQR	2365	116
Q96Q42;A0A7P0T8F3;A0A7P0Z4J9;A0A7P0T9U5;A0A7P0T9R1;A0A7P0T9V4;A0A7P0T980;A0A7P0Z4M6;A0A0S2Z5I4;A0A7P0T8R1;A0A7P0T951;A0A7P0Z4I4;A0A7P0T958;A0A7P0TAM1;A0A7P0TAH8;A0A0S2Z5Q7;A0A7P0T976;A0A7P0T8T2;A0A7P0Z499;A0A7P0Z4F3;A0A7P0T993;A0A7P0TAC4;A0A7P0T8P3;A0A7P0T9P3	Q96Q42;A0A7P0T8F3;A0A7P0Z4J9;A0A7P0T9U5;A0A7P0T9R1;A0A7P0T9V4;A0A7P0T980;A0A7P0Z4M6;A0A0S2Z5I4;A0A7P0T8R1;A0A7P0T951;A0A7P0Z4I4;A0A7P0T958;A0A7P0TAM1;A0A7P0TAH8;A0A0S2Z5Q7;A0A7P0T976;A0A7P0T8T2;A0A7P0Z499;A0A7P0Z4F3	Alsin	ALS2	sp|Q96Q42|ALS2_HUMAN Alsin OS=Homo sapiens OX=9606 GN=ALS2 PE=1 SV=2;tr|A0A7P0T8F3|A0A7P0T8F3_HUMAN Alsin Rho guanine nucleotide exchange factor ALS2 OS=Homo sapiens OX=9606 GN=ALS2 PE=1 SV=1;tr|A0A7P0Z4J9|A0A7P0Z4J9_HUMAN Alsin Rho guanine nucleotide exch	4	4	4	2	2	3	2	3	0	0	0	0	0	0	0	0	0	0	0	0	0	0	0	0	LSLPGLLSQVSPR;RLSLPGLLSQVSPR;SESPEPGYVVTSSGLLLPVLLPR;SSSLVDIR	2366;2367;2368;2369;2370	466;483;492;1462;1464
Q6DCA0;A0A7P0TBJ3;A0A7P0TAH0;A0A7P0Z4N3;A0A7P0TAB6;A0A7P0TAB7;A0A7P0T9C2;A0A7P0T8F5;A0A7P0TAX1;A0A7P0Z454	Q6DCA0;A0A7P0TBJ3;A0A7P0TAH0;A0A7P0Z4N3;A0A7P0TAB6;A0A7P0TAB7;A0A7P0T9C2;A0A7P0T8F5;A0A7P0TAX1;A0A7P0Z454	AMMECR1-like protein	AMMECR1L	sp|Q6DCA0|AMERL_HUMAN AMMECR1-like protein OS=Homo sapiens OX=9606 GN=AMMECR1L PE=1 SV=1;tr|A0A7P0TBJ3|A0A7P0TBJ3_HUMAN AMMECR1 like OS=Homo sapiens OX=9606 GN=AMMECR1L PE=1 SV=1;tr|A0A7P0TAH0|A0A7P0TAH0_HUMAN AMMECR1 like OS=Homo sapiens OX=9606 GN=AMMECR	1	1	1	0	1	1	1	1	0	0	0	0	0	0	0	0	0	0	0	0	0	0	0	0	ENVSDLTLGPGNSPITR	2371	74
Q8NCE0;H7C301;A0A7P0T914;A0A7P0TBE6;A0A7P0TA86;A0A7P0T9Y6;A0A7P0T9K6;A0A7P0T8Z6;A0A7P0T8S9;A0A7P0T8I7;C9J7Z4;A0A7P0T923;A0A7P0T8W9;A0A7P0Z492;A0A7P0Z4J6;A0A7P0T8F8;A0A7P0T8K4;A0A7P0T841;H7C2Z3;A0A7P0T974	Q8NCE0;H7C301;A0A7P0T914;A0A7P0TBE6;A0A7P0TA86;A0A7P0T9Y6;A0A7P0T9K6;A0A7P0T8Z6;A0A7P0T8S9;A0A7P0T8I7;C9J7Z4;A0A7P0T923;A0A7P0T8W9;A0A7P0Z492;A0A7P0Z4J6;A0A7P0T8F8;A0A7P0T8K4;A0A7P0T841;H7C2Z3	tRNA-splicing endonuclease subunit Sen2;tRNA-intron lyase	TSEN2	sp|Q8NCE0|SEN2_HUMAN tRNA-splicing endonuclease subunit Sen2 OS=Homo sapiens OX=9606 GN=TSEN2 PE=1 SV=2;tr|H7C301|H7C301_HUMAN tRNA-splicing endonuclease subunit Sen2 OS=Homo sapiens OX=9606 GN=TSEN2 PE=1 SV=2;tr|A0A7P0T914|A0A7P0T914_HUMAN tRNA-splicing e	1	1	1	0	1	2	0	0	1678300	1669400	1375500	0	1418800	1701400	0	0	0	0	0	0	0	0	0	0	AEAVFHAPK;EAAPNEELVQR;EPLGCLQEGSGCHPTTESFEK
Q9Y312;A0A7P0T8J7;A2A2Q9;A0A7P0TA70	Q9Y312;A0A7P0T8J7;A2A2Q9;A0A7P0TA70	Protein AAR2 homolog	AAR2	sp|Q9Y312|AAR2_HUMAN Protein AAR2 homolog OS=Homo sapiens OX=9606 GN=AAR2 PE=1 SV=2;tr|A0A7P0T8J7|A0A7P0T8J7_HUMAN Protein AAR2 homolog OS=Homo sapiens OX=9606 GN=AAR2 PE=1 SV=1;tr|A2A2Q9|A2A2Q9_HUMAN Protein AAR2 homolog OS=Homo sapiens OX=9606 GN=AAR2 PE	3	4	5	5	3	2	3	6	10886000	11130000	12965000	11556000	5707600	5531200	7181300	12819000	88879000	90230000	86623000	96320000	62661000	73992000	68256000	82702000	ANLQELDQFLGPYPYATLK;ANLQELDQFLGPYPYATLKK;EEVDLSPAPESEVEAMR;FSELPTQMFPEGATPAEITK;GTEFGIDYNSWEVGPK;HSMDLSYALETVLNK;QICAFSDVLPVLSMK;SYQEGLAR;WISLTNFISEATVEK
Q6IQ26;A0A7P0T8L1;A0A7P0TAH5;A0A7P0Z4N9;A0A7P0T9Z2;A0A7P0T9H0;A0A7P0T8L8	Q6IQ26;A0A7P0T8L1;A0A7P0TAH5;A0A7P0Z4N9;A0A7P0T9Z2;A0A7P0T9H0;A0A7P0T8L8	DENN domain-containing protein 5A	DENND5A	sp|Q6IQ26|DEN5A_HUMAN DENN domain-containing protein 5A OS=Homo sapiens OX=9606 GN=DENND5A PE=1 SV=2;tr|A0A7P0T8L1|A0A7P0T8L1_HUMAN DENN domain containing 5A OS=Homo sapiens OX=9606 GN=DENND5A PE=1 SV=1;tr|A0A7P0TAH5|A0A7P0TAH5_HUMAN DENN domain containing	0	1	0	0	1	0	1	0	0	0	0	0	0	0	0	0	0	0	0	0	0	0	0	0	LVTISPNNKPK;TPPLQQSPSVIR	2372;19160	1079;1096
O14776;A0A7P0T8N8;G3V220;A0AA34QVU1;A0AA34QVF9;Q5VWI1	O14776;A0A7P0T8N8;G3V220	Transcription elongation regulator 1	TCERG1	sp|O14776|TCRG1_HUMAN Transcription elongation regulator 1 OS=Homo sapiens OX=9606 GN=TCERG1 PE=1 SV=2;tr|A0A7P0T8N8|A0A7P0T8N8_HUMAN Transcription elongation regulator 1 OS=Homo sapiens OX=9606 GN=TCERG1 PE=1 SV=1;tr|G3V220|G3V220_HUMAN Transcription elon	18	16	15	14	16	19	17	15	20907000	29684000	12563000	14052000	22640000	36998000	31595000	20225000	135180000	136200000	132830000	128670000	159300000	178700000	175890000	174850000	AIVPLEAR;ALLSDMVR;ATFSEFAAK;AVDSSSMR;DDNKDIDSEKEAAMEAEIK;EAAMEAEIK;EALFNEFVAAAR;EEAIQNFK;EEPKEEEMTEEEK;EEQELMEEINEDEPVK;EFEEYIR;ESAWTKPDGVK;FNPGELR;GPPPPPTASEPTR;GVSAFSTWEK;IIQEPPHKK;KQVFDQYVK;LFNEHIEALTK;LIQESDQHLK;LIVAYVDDLDR;LIVAYVDDLDRR;LSMWDRPDDLIGR;QVFDQYVK;SDFFELLSNHHLDSQSR;SSDVSWSDTR;SSDVSWSDTRR;TLESTWEKPQELK;VFFYNPTTR;WESGSLLER;WQFSMSAIK;WQFSMSAIKEEQELMEEINEDEPVK;YLLLNPK;YLVLDCVPEER
P18850;A0A7P0T8R5;A0A7P0Z4I7;A0A7P0T9H5;A0A7P0TAF2;A0A7P0Z421;A0A7P0TAH1;A0A7P0T9V3;A0A7P0TB89;A0A7P0T8Y1;A0A7P0T992	P18850;A0A7P0T8R5;A0A7P0Z4I7;A0A7P0T9H5;A0A7P0TAF2;A0A7P0Z421;A0A7P0TAH1;A0A7P0T9V3;A0A7P0TB89	Cyclic AMP-dependent transcription factor ATF-6 alpha;Processed cyclic AMP-dependent transcription factor ATF-6 alpha	ATF6	sp|P18850|ATF6A_HUMAN Cyclic AMP-dependent transcription factor ATF-6 alpha OS=Homo sapiens OX=9606 GN=ATF6 PE=1 SV=3;tr|A0A7P0T8R5|A0A7P0T8R5_HUMAN Activating transcription factor 6 OS=Homo sapiens OX=9606 GN=ATF6 PE=1 SV=1;tr|A0A7P0Z4I7|A0A7P0Z4I7_HUMAN	2	1	2	1	3	3	2	3	367770	0	342730	0	679130	1072900	515400	405650	0	0	0	0	0	0	0	0	AEPQPLSPASSSYSVSSPR;EAQDTSDGIIQK;NVGSDIAVLR;PLLLPAAPK;QLDEVVSENQR	2373	94
Q9Y6K5;A0A7P0T9J0;A0A7P0T9W6;A0A7P0T8S7;A0A7P0Z4D0;A0A7P0TAS0;A0A7P0TAU8;A0A7P0Z4F1;A0A7P0TAC0;A0A7P0Z4F5;A0A7P0T7V2;A0A7P0TB73;A0A7P0TAC8;A0A7P0TAV3;A0A7P0T8J8;A0A7P0TA50;A0A7P0TB72;F8VS35;A0A7P0T9Z5;A0A7P0TAT5;F8VWK9;A0A7P0TA44;A0A7P0T884;A0A7P0Z4Q3	Q9Y6K5;A0A7P0T9J0;A0A7P0T9W6;A0A7P0T8S7;A0A7P0Z4D0;A0A7P0TAS0;A0A7P0TAU8;A0A7P0Z4F1;A0A7P0TAC0;A0A7P0Z4F5;A0A7P0T7V2;A0A7P0TB73;A0A7P0TAC8;A0A7P0TAV3;A0A7P0T8J8;A0A7P0TA50	2-5-oligoadenylate synthase 3;2-5 oligoadenylate synthase	OAS3	sp|Q9Y6K5|OAS3_HUMAN 2-5-oligoadenylate synthase 3 OS=Homo sapiens OX=9606 GN=OAS3 PE=1 SV=3;tr|A0A7P0T9J0|A0A7P0T9J0_HUMAN 2-5 oligoadenylate synthase OS=Homo sapiens OX=9606 GN=OAS3 PE=1 SV=1;tr|A0A7P0T9W6|A0A7P0T9W6_HUMAN 2-5 oligoadenylate syntha	3	2	2	3	4	3	4	7	568420	924630	711980	834220	1315000	1093700	1891700	2950500	23677000	22490000	21700000	22403000	30591000	27003000	27770000	36764000	AGCSGLGHPIQLDPNQK;AGSKPPSCPAPGPTGAASIVPSVPGMALDLSQIPTK;AIDIILR;ALGALAAALR;LLTSGCQEGEHK;NGIPIQPWPVK;PIILDPADPTGNLGHNAR;SLNAVYPR
Q01628;A0A7P0TB91;A0A7P0T8W2;R4GNG9;A0A7P0T9U8;A0A7P0TB46;A0A7P0TBF9;E9PS44;C9JQL5	Q01628;A0A7P0TB91;A0A7P0T8W2;R4GNG9;A0A7P0T9U8;A0A7P0TB46;A0A7P0TBF9;E9PS44;C9JQL5	Interferon-induced transmembrane protein 3;Putative dispanin subfamily A member 2d	IFITM3	sp|Q01628|IFM3_HUMAN Interferon-induced transmembrane protein 3 OS=Homo sapiens OX=9606 GN=IFITM3 PE=1 SV=2;tr|A0A7P0TB91|A0A7P0TB91_HUMAN Interferon induced transmembrane protein 3 OS=Homo sapiens OX=9606 GN=IFITM3 PE=1 SV=1;tr|A0A7P0T8W2|A0A7P0T8W2_HUMAN	1	2	2	1	2	1	2	2	0	72571000	20236000	0	9998600	0	14859000	10444000	0	0	0	0	0	0	0	0	EEHEVAVLGAPHNPAPPTSTVIHIR;MNHTVQTFFSPVNSGQPPNYEMLK	2374;22330	10;20
Q9Y673;A0A7P0T9X2;B4DR67;A0A7P0TAL2;A0A7P0T901;A0A7P0T9B8;A0A7P0T882;A0A7P0T850;A0A7P0Z4I2;A0A7P0T9C7;A0A7P0TB27;A0A7P0TA98;A0A7P0TAI2;A0A7P0T8X9	Q9Y673;A0A7P0T9X2;B4DR67;A0A7P0TAL2;A0A7P0T901;A0A7P0T9B8;A0A7P0T882;A0A7P0T850;A0A7P0Z4I2;A0A7P0T9C7;A0A7P0TB27	Dolichyl-phosphate beta-glucosyltransferase;dolichyl-phosphate beta-glucosyltransferase	ALG5	sp|Q9Y673|ALG5_HUMAN Dolichyl-phosphate beta-glucosyltransferase OS=Homo sapiens OX=9606 GN=ALG5 PE=1 SV=1;tr|A0A7P0T9X2|A0A7P0T9X2_HUMAN ALG5 dolichyl-phosphate beta-glucosyltransferase OS=Homo sapiens OX=9606 GN=ALG5 PE=1 SV=1;tr|B4DR67|B4DR67_HUMAN ALG5	4	3	4	4	3	2	4	3	9156300	6894900	8079500	9181500	8973800	3968700	8104500	7205900	47013000	71770000	53987000	56113000	43361000	45028000	55957000	58755000	ETLPSIWDSPTK;GLNDLQPWPNQMAIACGSR;LPVMMDEALSYLEK;QLSVVVPSYNEEK;RLPVMMDEALSYLEK
Q2LD37;A0A8I5KWC0;A0A8J8Z0T9;A0A7P0T938;H3BLT5;H0Y781;A0A8I5KRW6;A0A8I5KQV3;H7C070;H7C0Y8;H7C0G8	Q2LD37;A0A8I5KWC0;A0A8J8Z0T9;A0A7P0T938;H3BLT5;H0Y781;A0A8I5KRW6;A0A8I5KQV3	Bridge-like lipid transfer protein family member 1	BLTP1	sp|Q2LD37|BLTP1_HUMAN Bridge-like lipid transfer protein family member 1 OS=Homo sapiens OX=9606 GN=BLTP1 PE=1 SV=2;tr|A0A8I5KWC0|A0A8I5KWC0_HUMAN Bridge-like lipid transfer protein family member 1 OS=Homo sapiens OX=9606 GN=BLTP1 PE=1 SV=1;tr|A0A8J8Z0T9|A	2	1	1	2	1	2	3	3	0	0	0	0	0	0	0	0	0	0	0	0	0	0	0	0	ALETIPITPVER;SDENVLDSPK;TGIPGSSGLGSPLGR;VDAASPGPR;YTAGSASPTPTFK	2375;2376;2377;2378	1355;2603;3653;4124
Q8N7X0;A0A7P0T963;E5RIM8;E5RFN4;E5RGD1;F8W7W4;A0AA34QVR3;H0Y334	Q8N7X0;A0A7P0T963	Androglobin	ADGB	sp|Q8N7X0|ADGB_HUMAN Androglobin OS=Homo sapiens OX=9606 GN=ADGB PE=1 SV=3;tr|A0A7P0T963|A0A7P0T963_HUMAN Androglobin OS=Homo sapiens OX=9606 GN=ADGB PE=1 SV=1	0	1	0	0	2	2	1	0	0	0	0	0	2171500	354990	1008900	0	0	0	0	0	0	0	0	0	IFDIREEYR;INSAHGSDK;SCPLVAPPK	2379	464
Q03468;A0A7P0T9G4;D6R9X7;A0A7P0TA32	Q03468;A0A7P0T9G4	DNA excision repair protein ERCC-6	ERCC6	sp|Q03468|ERCC6_HUMAN DNA excision repair protein ERCC-6 OS=Homo sapiens OX=9606 GN=ERCC6 PE=1 SV=1;tr|A0A7P0T9G4|A0A7P0T9G4_HUMAN ERCC excision repair 6, chromatin remodeling factor OS=Homo sapiens OX=9606 GN=ERCC6 PE=1 SV=1	3	4	2	3	2	5	3	2	0	177120	0	0	0	325640	0	0	0	0	0	0	0	0	0	0	IIEQLSPQAATSR;KVPVQEIDDDFFPSSGEEAEAASVGEGGGGGR;LEDDSEESDAEFDEGFK;NSNFSVQHPSSTSPTEK;PSQAQTEAFWENK;SVGDGLSTSAVGCASAAPR;TSMPSGDESIDEK	2380;2381;2382;2383;2384;2385;2386;19161	158;429;430;1142;1345;1346;1347;1348
Q99707;A0A7P0TAJ0;A0A7P0T9G7;A0A7P0TAV2;A0A6Q8PGK3;A0A494C064;A0A494C1A2;B1ANE3;A0A7P0T956	Q99707;A0A7P0TAJ0;A0A7P0T9G7;A0A7P0TAV2;A0A6Q8PGK3	Methionine synthase	MTR	sp|Q99707|METH_HUMAN Methionine synthase OS=Homo sapiens OX=9606 GN=MTR PE=1 SV=2;tr|A0A7P0TAJ0|A0A7P0TAJ0_HUMAN Methionine synthase OS=Homo sapiens OX=9606 GN=MTR PE=1 SV=1;tr|A0A7P0T9G7|A0A7P0T9G7_HUMAN Methionine synthase OS=Homo sapiens OX=9606 GN=MTR	2	3	0	0	0	3	2	2	75841	168150	0	0	0	421480	333570	189740	0	0	0	0	0	0	0	0	AALFALQNLFEEK;ELWAYCGSEQLDVADLR;HIIEDTEEAR;ISGGLSNLSFSFR;NITFDELVEAYQEQAK;TLRDEINAILQK;VPPATAFEGHMLLSGLEPFR	2387;2388	581;583
Q5VZF2;O95205;A0A994J509;A0A994J506;A0A7P0T9I3;A0A8I5KU79	Q5VZF2;O95205;A0A994J509;A0A994J506;A0A7P0T9I3;A0A8I5KU79	Muscleblind-like protein 2	MBNL2	sp|Q5VZF2|MBNL2_HUMAN Muscleblind-like protein 2 OS=Homo sapiens OX=9606 GN=MBNL2 PE=1 SV=2;tr|O95205|O95205_HUMAN Muscleblind like splicing regulator 2 OS=Homo sapiens OX=9606 GN=MBNL2 PE=1 SV=1;tr|A0A994J509|A0A994J509_HUMAN Muscleblind like splicing reg	2	0	1	0	1	2	0	0	2259500	0	1649700	0	818090	1356300	0	0	0	0	0	0	0	0	0	0	ALNVAPVR;ALNVAPVRDTK;FAHPADSTMIDTSDNTVTVCMDYIK;NNLIQQK;SCQVENGR;TDKLEVCR;TQLEINGR;VIACFDSLK;WLTLEVCR;YFHPPAHLQAK
P20591;A0A7P0T9R0;A0A7P0T9I6;P20592;H9KVC9;A0A7P0Z4E0;H9KVC7;F8W8T1;C9JEL4;H9KVD0;C9JS04;C9JZQ9	P20591;A0A7P0T9R0;A0A7P0T9I6;P20592;H9KVC9;A0A7P0Z4E0;H9KVC7;F8W8T1;C9JEL4	Interferon-induced GTP-binding protein Mx1;Interferon-induced GTP-binding protein Mx1, N-terminally processed;Interferon-induced GTP-binding protein Mx2	MX1;MX2	sp|P20591|MX1_HUMAN Interferon-induced GTP-binding protein Mx1 OS=Homo sapiens OX=9606 GN=MX1 PE=1 SV=4;tr|A0A7P0T9R0|A0A7P0T9R0_HUMAN MX dynamin like GTPase 1 OS=Homo sapiens OX=9606 GN=MX1 PE=1 SV=1;tr|A0A7P0T9I6|A0A7P0T9I6_HUMAN MX dynamin like GTPase 1	3	4	0	3	0	0	0	0	748280	1330700	0	841570	0	0	0	0	10069000	11959000	0	11938000	0	0	0	0	ALEEPAVDMLHTVTDMVR;ALGVEQDLALPAIAVIGDQSSGK;SSVLEALSGVALPR;VRPCIDLIDSLR
P43490;A0A7P0T9I9;A0A7P0T895;A0A7P0T931;A0A7P0T862;A0A7P0T8L3;A0A7P0T973;A0A7P0TAS5;A0A7P0T8D2;A0A0C4DFS8;B7Z8W6;A0A7P0TA73;A0A7P0TBB7;A0A7P0T941;A0A7P0Z466;A0A7P0Z437;A0A7P0Z4N0;A0A7P0T9F0;A0A7P0TB17;A0A7P0T8Z3;A0A7P0T8R4;A0A7P0TAI8;A0A7P0Z4L4;C9JG65;C9JF35;A0A7P0TAZ2	P43490;A0A7P0T9I9;A0A7P0T895;A0A7P0T931;A0A7P0T862;A0A7P0T8L3;A0A7P0T973;A0A7P0TAS5;A0A7P0T8D2;A0A0C4DFS8	Nicotinamide phosphoribosyltransferase	NAMPT	sp|P43490|NAMPT_HUMAN Nicotinamide phosphoribosyltransferase OS=Homo sapiens OX=9606 GN=NAMPT PE=1 SV=1;tr|A0A7P0T9I9|A0A7P0T9I9_HUMAN Nicotinamide phosphoribosyltransferase OS=Homo sapiens OX=9606 GN=NAMPT PE=1 SV=1;tr|A0A7P0T895|A0A7P0T895_HUMAN Nicotina	30	28	28	32	28	29	28	28	606140000	702840000	525530000	673420000	523860000	565780000	508560000	540910000	2532400000	2673800000	2862500000	3.0438e+09	2186000000	2.0487e+09	2303900000	2841100000	AVPEGFVIPR;CSYVVTNGLGINVFK;CSYVVTNGLGINVFKDPVADPNKR;DAFEHIVTQFSSVPVSVVSDSYDIYNACEK;DLLNCSFK;DPVADPNK;DPVADPNKR;DPVPGYSVPAAEHSTITAWGK;DVYKEHFQDDVFNEK;EHFQDDVFNEK;GDLEEYGQDLLHTVFK;GTDTVAGLALIK;GTDTVAGLALIKK;GVSSQETAGIGASAHLVNFK;GWNYILEK;IWGEDLR;KFPVTENSK;LHDFGYR;LLPPYLR;MNPAAEAEFNILLATDSYK;MWSIENIAFGSGGGLLQK;NAQLNIELEAAHH;STQAPLIIRPDSGNPLDTVLK;STQAPLIIRPDSGNPLDTVLKVLEILGK;SYSFDEIR;SYSFDEIRK;TPAGNFVTLEEGK;TPAGNFVTLEEGKGDLEEYGQDLLHTVFK;VIQGDGVDINTLQEIVEGMK;VLEILGK;VYSYFECR;YDGHLPIEIK;YLLETSGNLDGLEYK;YYGTKDPVPGYSVPAAEHSTITAWGK
A0A7P0TB24;A0A7P0T9J6;Q9NXE4;A0A7P0TB44;H7C1Q6;H7C0W5;H7C2J2;A0A7P0TAZ0;A0A7P0T8J0;A0A7P0Z453;C9J647;H7C235;F8WF03;F2Z2I0;F2Z2W5	A0A7P0TB24;A0A7P0T9J6;Q9NXE4;A0A7P0TB44;H7C1Q6;H7C0W5	Sphingomyelin phosphodiesterase 4	SMPD4	tr|A0A7P0TB24|A0A7P0TB24_HUMAN Sphingomyelin phosphodiesterase 4 OS=Homo sapiens OX=9606 GN=SMPD4 PE=1 SV=1;tr|A0A7P0T9J6|A0A7P0T9J6_HUMAN Sphingomyelin phosphodiesterase 4 OS=Homo sapiens OX=9606 GN=SMPD4 PE=1 SV=1;sp|Q9NXE4|NSMA3_HUMAN Sphingomyelin phos	3	3	4	3	1	2	3	7	962150	692810	1042200	1349200	247910	1129100	986400	2177900	31428000	0	30659000	47612000	0	33146000	36550000	54841000	AFPHLQQPSFLLASLK;ASIQECILPDSPLYHNK;FDFPVSYLPGPVK;GEQLFLEPELVIPHR;HLLSPVGR;LFTAPTFTGSFLSPWPPAVTDASFK;QLPDCIVGEDGLILTPLGR;SHVYSLEGQDCK	2389;2390	130;753
A0A7P0T9L3	A0A7P0T9L3		CUL4B	tr|A0A7P0T9L3|A0A7P0T9L3_HUMAN Cullin 4B OS=Homo sapiens OX=9606 GN=CUL4B PE=1 SV=1	0	1	0	0	0	0	0	0	0	0	0	0	0	0	0	0	0	0	0	0	0	0	0	0	AEESSSSSSSSSPTAATSQQQQLK;DKENPNQYNYIA;DVFEAFYK;EATDEELEK;EAVEAIQNSTSIK;EDSLDSVLFLK;ETVEEQASTTER;EVPEYLHHVNK;FPVKPADLK;ISANLYK;LITYLDQTTQK;LPENYTDETWQK;LYAAEGQK;MAEESSSSSSSSSPTAATSQQQQLK;QLLGEHLTAILQK;QYQIDAAIVR;RPNKPAELIAK;SIFLFLDR;SILISSVASVHHANGLAK;SLIATVEK;SSTTVSSFANSKPGSAK;TIDGILLLIER;TLQSLACGK;TLSHNLLVSEVYNQLK;YNLEELYQAVENLCSYK	2391;2392;2393;2394;2395;2396;2397;2398	6;7;8;9;10;11;12;13
A0A7P0T9U6;A0A7P0Z4J0;A0A7P0Z4S2;A0A7P0TAX9;I3NI03;A0A7P0TBP8;A0A7P0Z476;I3L3U6;A0A7P0T9S9;A0A7P0Z4F8;I3L1Y5;A0A7P0TBA3;A0A7P0Z4B2;A0A7P0T940;A0A7P0T9E3	A0A7P0T9U6	Protein disulfide-isomerase	P4HB	tr|A0A7P0T9U6|A0A7P0T9U6_HUMAN Protein disulfide-isomerase OS=Homo sapiens OX=9606 GN=P4HB PE=1 SV=1	0	0	0	0	1	0	0	0	0	0	0	0	961810	0	0	0	0	0	0	0	0	0	0	0	AEGSEIR;ALAPEYAK;DGVVLFK;DHENIVIAK;DVESDSAK;EADDIVNWLK;EADDIVNWLKK;EECPAVR;ENLLDFIK;FLESGGQDGAGDDDDLEDLEEAEEPDMEEDDDQK;FLESGGQDGAGDDDDLEDLEEAEEPDMEEDDDQKAVK;FLESGGQDGAGDDDDLEDLEEAEEPDMEEDDDQKAVKDEL;HNQLPLVIEFTEQTAPK;IFGGEIK;IKPHLMSQELPEDWDK;IKPHLMSQELPEDWDKQPVK;ILEFFGLK;ILEFFGLKK;ILEFFGLKKEECPAVR;ILFIFIDSDHTDNQR;ITEFCHR;KEECPAVR;KFLESGGQDGAGDDDDLEDLEEAEEPDMEEDDDQK;KSNFAEALAAHK;LAKVDATEESDLAQQYGVR;LGETYKDHENIVIAK;LITLEEEMTK;LKAEGSEIR;MDSTANEVIDYNGER;NFEDVAFDEK;NFEDVAFDEKK;NGDTASPK;NNFEGEVTK;NNFEGEVTKENLLDFIK;QFLQAAEAIDDIPFGITSNSDVFSK;QLAPIWDK;QLAPIWDKLGETYKDHENIVIAK;RTGPAATTLPDGAAAESLVESSEVAVIGFFK;SNFAEALAAHK;SVSDYDGK;SVSDYDGKLSNFK;TAAESFK;TGPAATTLPDGAAAESLVESSEVAVIGFFK;TGPAATTLPDGAAAESLVESSEVAVIGFFKDVESDSAK;THILLFLPK;TLDGFKK;VDATEESDLAQQYGVR;YKPESEELTAER;YLLVEFYAPWCGHCK;YQLDKDGVVLFK;YQLDKDGVVLFKK
A0A7P0TA31;C9K0S6;Q9H853;A0AAA9YHK8	A0A7P0TA31	Tubulin alpha chain	TUBA8	tr|A0A7P0TA31|A0A7P0TA31_HUMAN Tubulin alpha chain OS=Homo sapiens OX=9606 GN=TUBA8 PE=1 SV=1	0	1	0	1	1	1	0	1	0	5465100	0	12781000	8207600	11780000	0	4660300	0	0	0	155560000	0	147800000	0	0	EDAANNYAR;FDGALNVDLTEFQTNLVPYPR;IDLEPTVVDEVR;LISQIVSSITASLR;NLDIERPTYTNLNR;QLFHPEQLITGK;QLFHPEQLITGKEDAANNYAR;RTIQFVDWCPTGFK;TIQFVDWCPTGFK
P07237;A0A7P0TA35;A0A7P0TB26;A0A7P0TA71;A0A7P0T8C0;A0A7P0T8J3;H7BZ94;I3L3P5;A0A7P0TA97;A0A7P0T8X1;A0A7P0T9K9;I3L0S0;H0Y3Z3;B3KTQ9	P07237;A0A7P0TA35;A0A7P0TB26;A0A7P0TA71;A0A7P0T8C0;A0A7P0T8J3;H7BZ94;I3L3P5;A0A7P0TA97;A0A7P0T8X1;A0A7P0T9K9;I3L0S0;H0Y3Z3	Protein disulfide-isomerase;protein disulfide-isomerase	P4HB	sp|P07237|PDIA1_HUMAN Protein disulfide-isomerase OS=Homo sapiens OX=9606 GN=P4HB PE=1 SV=3;tr|A0A7P0TA35|A0A7P0TA35_HUMAN Protein disulfide-isomerase OS=Homo sapiens OX=9606 GN=P4HB PE=1 SV=1;tr|A0A7P0TB26|A0A7P0TB26_HUMAN Protein disulfide-isomerase OS=H	37	43	36	41	42	49	45	41	425640000	592960000	443380000	426320000	688590000	880720000	762100000	561750000	1.6332e+09	1.9473e+09	1.7622e+09	1.816e+09	2762200000	2732500000	2780900000	2656200000	AEGSEIR;ALAPEYAK;DGVVLFK;DHENIVIAK;DVESDSAK;EADDIVNWLK;EADDIVNWLKK;EECPAVR;ENLLDFIK;FFPASADR;FLESGGQDGAGDDDDLEDLEEAEEPDMEEDDDQK;FLESGGQDGAGDDDDLEDLEEAEEPDMEEDDDQKAVK;FLESGGQDGAGDDDDLEDLEEAEEPDMEEDDDQKAVKDEL;HNQLPLVIEFTEQTAPK;IFGGEIK;IKPHLMSQELPEDWDK;IKPHLMSQELPEDWDKQPVK;ILEFFGLK;ILEFFGLKK;ILEFFGLKKEECPAVR;ILFIFIDSDHTDNQR;ITEFCHR;KEECPAVR;KFLESGGQDGAGDDDDLEDLEEAEEPDMEEDDDQK;KSNFAEALAAHK;LAKVDATEESDLAQQYGVR;LGETYKDHENIVIAK;LITLEEEMTK;LKAEGSEIR;MDSTANEVEAVK;MDSTANEVEAVKVHSFPTLK;NFEDVAFDEK;NFEDVAFDEKK;NGDTASPK;NNFEGEVTK;NNFEGEVTKENLLDFIK;QFLQAAEAIDDIPFGITSNSDVFSK;QLAPIWDK;QLAPIWDKLGETYKDHENIVIAK;RTGPAATTLPDGAAAESLVESSEVAVIGFFK;SNFAEALAAHK;SVSDYDGK;SVSDYDGKLSNFK;TAAESFK;TGPAATTLPDGAAAESLVESSEVAVIGFFK;TGPAATTLPDGAAAESLVESSEVAVIGFFKDVESDSAK;THILLFLPK;TLDGFKK;TVIDYNGER;VDATEESDLAQQYGVR;VHSFPTLK;YKPESEELTAER;YLLVEFYAPWCGHCK;YQLDKDGVVLFK;YQLDKDGVVLFKK
O95573;A0A7P0TA76;A0A7P0TBB1;A0A7P0TB52;A0A7P0T8L6;A0A7P0T905;H7BYZ7;A0A7P0TBL9;C9JC11;F5GWH2	O95573;A0A7P0TA76;A0A7P0TBB1;A0A7P0TB52;A0A7P0T8L6;A0A7P0T905;H7BYZ7	Fatty acid CoA ligase Acsl3;long-chain-fatty-acid--CoA ligase	ACSL3	sp|O95573|ACSL3_HUMAN Fatty acid CoA ligase Acsl3 OS=Homo sapiens OX=9606 GN=ACSL3 PE=1 SV=3;tr|A0A7P0TA76|A0A7P0TA76_HUMAN long-chain-fatty-acid--CoA ligase OS=Homo sapiens OX=9606 GN=ACSL3 PE=1 SV=1;tr|A0A7P0TBB1|A0A7P0TBB1_HUMAN long-chain-fatty-acid--C	13	19	13	14	9	8	10	10	24034000	37202000	26491000	28368000	7548900	9492700	7376100	11035000	140090000	152710000	157810000	180760000	65073000	73267000	67818000	76996000	ADFFEDENGQR;AFNFGNGLQMLGQKPK;AKPVNSKPDSAYR;DIVSLVPR;ELTELAR;EVLNEEDEVQPNGK;GDTSMLKPTLMAAVPEIMDR;GEILIGGQSVTMGYYK;GIIVHTMAAVEALGAK;GTWEELCNSCEMENEVLK;IGYSSPQTLADQSSK;LKDIVSLVPR;LSPEPWTPETGLVTDAFK;MNNHVSSK;MNNHVSSKPSTMK;NWEEGGYFNTDKPHPR;SLLGGNIR;SVNSLDGLASVLYPGCDTLDK;SVNSLDGLASVLYPGCDTLDKVFTYAK;THYQADIER;VLSEAAISASLEKFEIPVK;WLCTGDIGEFEPDGCLK	19162	688
P42858;A0A7P0TAN5;A0A7P0TA78;A0A7P0TAC5;A0A7P0Z417	P42858;A0A7P0TAN5;A0A7P0TA78;A0A7P0TAC5;A0A7P0Z417	Huntingtin;Huntingtin, myristoylated N-terminal fragment	HTT	sp|P42858|HD_HUMAN Huntingtin OS=Homo sapiens OX=9606 GN=HTT PE=1 SV=2;tr|A0A7P0TAN5|A0A7P0TAN5_HUMAN Huntingtin OS=Homo sapiens OX=9606 GN=HTT PE=1 SV=1;tr|A0A7P0TA78|A0A7P0TA78_HUMAN Huntingtin OS=Homo sapiens OX=9606 GN=HTT PE=1 SV=1;tr|A0A7P0TAC5|A0A7P	4	6	3	3	3	5	4	5	0	82123	0	0	1252000	0	0	2819300	0	0	0	0	0	0	0	0	AALPSLTNPPSLSPIR;AISEEEEEVDPNTQNPK;EKEPGEQASVPLSPK;EPGEQASVPLSPK;GIVEQEIQAMVSK;LLSPQMSGEEEDSDLAAK;NAIHNHIR;QPSDSSVDKFVLR;SDSALLEGAELVNR;SGSIVELIAGGGSSCSPVLSR	2399;2400;2401;2402;2403;2404;2405;2406;2407	419;430;432;640;642;643;1179;1199;1874
P35613;A0A7P0TA85;A0A7P0TB04;I3L192;A0A087WUV8;R4GMX5;R4GN83;A0A2R8YDZ0	P35613;A0A7P0TA85;A0A7P0TB04;I3L192;A0A087WUV8	Basigin	BSG	sp|P35613|BASI_HUMAN Basigin OS=Homo sapiens OX=9606 GN=BSG PE=1 SV=2;tr|A0A7P0TA85|A0A7P0TA85_HUMAN Basigin OS=Homo sapiens OX=9606 GN=BSG PE=1 SV=1;tr|A0A7P0TB04|A0A7P0TB04_HUMAN Basigin OS=Homo sapiens OX=9606 GN=BSG PE=1 SV=1;tr|I3L192|I3L192_HUMAN Bas	8	6	8	7	10	8	12	11	104250000	123720000	88559000	93390000	194630000	284490000	219080000	160750000	393000000	493360000	371960000	418290000	736920000	861700000	816630000	781890000	EDALPGQK;FFVSSSQGR;GGVVLKEDALPGQK;GSDQAIITLR;ITDSEDK;KPEDVLDDDDAGSAPLK;RKPEDVLDDDDAGSAPLK;SELHIENLNMEADPGQYR;SESVPPVTDWAWYK;SSEHINEGETAMLVCK;TEFKVDSDDQWGEYSCVFLPEPMGTANIQLHGPPR;VDSDDQWGEYSCVFLPEPMGTANIQLHGPPR	2408	362
B7Z3P7;A0A9L9PY89;A0A9L9PXL9;B5MCF1;A0A9L9PXM4;A0A7P0TAB5;Q9UKV0;A0A7P0T8F4;A0A9L9PY57	B7Z3P7;A0A9L9PY89;A0A9L9PXL9;B5MCF1;A0A9L9PXM4;A0A7P0TAB5;Q9UKV0	histone deacetylase;Histone deacetylase 9	HDAC9	tr|B7Z3P7|B7Z3P7_HUMAN histone deacetylase OS=Homo sapiens OX=9606 GN=HDAC9 PE=1 SV=1;tr|A0A9L9PY89|A0A9L9PY89_HUMAN histone deacetylase OS=Homo sapiens OX=9606 GN=HDAC9 PE=1 SV=1;tr|A0A9L9PXL9|A0A9L9PXL9_HUMAN histone deacetylase OS=Homo sapiens OX=9606 G	0	0	0	1	1	1	1	2	0	0	0	0	0	721770	477620	458780	0	0	0	0	0	0	0	0	SDSSACVDDTLGQVGAVK;TQSAPLPQSTLAQLVIQQQHQQFLEK;VKEEPVDSDEDAQIQEMESGEQAAFMQQVIGK	2409	513
Q14865;A0A7P0TAD2	Q14865;A0A7P0TAD2	AT-rich interactive domain-containing protein 5B	ARID5B	sp|Q14865|ARI5B_HUMAN AT-rich interactive domain-containing protein 5B OS=Homo sapiens OX=9606 GN=ARID5B PE=1 SV=3;tr|A0A7P0TAD2|A0A7P0TAD2_HUMAN AT-rich interaction domain 5B OS=Homo sapiens OX=9606 GN=ARID5B PE=1 SV=1	2	2	1	1	1	1	0	1	0	0	0	0	0	0	0	0	0	0	0	0	0	0	0	0	AVSPLDPSK;AVSPLDPSKEVSGK	2410	1032
Q9ULX6;A0A7P0TAE3;A0A7P0TAJ5;A0A7P0TBP0;V9GZ50;A0A7P0T9N5;A0A7P0TAD3;A0A7P0T847;M0R1Y5;M0QYT7;M0R010	Q9ULX6;A0A7P0TAE3;A0A7P0TAJ5;A0A7P0TBP0;V9GZ50;A0A7P0T9N5;A0A7P0TAD3	A-kinase anchor protein 8-like	AKAP8L	sp|Q9ULX6|AKP8L_HUMAN A-kinase anchor protein 8-like OS=Homo sapiens OX=9606 GN=AKAP8L PE=1 SV=4;tr|A0A7P0TAE3|A0A7P0TAE3_HUMAN A-kinase anchoring protein 8 like OS=Homo sapiens OX=9606 GN=AKAP8L PE=1 SV=1;tr|A0A7P0TAJ5|A0A7P0TAJ5_HUMAN A-kinase anchoring	13	13	13	13	12	12	9	10	19597000	33674000	20408000	22182000	15483000	23224000	15032000	14077000	87714000	89157000	107280000	95313000	62807000	66935000	69543000	68979000	DQDLTQEIAMEHFVK;FGFGFGNGMK;GALTTQDENGQTK;GIPGLDVEDDEEGGGGAP;IQFVCSLCK;LDMVPHLETDMMQGGVYGSGGER;LMMEQSK;MWEDPMGAR;PMASGYGR;QGGSPDEPDSK;QTADFLQEYVTNK;SGRPMASGYGR;SGYDYSELDPEMEMAYEGQYDAYR;SSLMVAR;TFYEDEMASHLDSK;TVEDLDGLIQQIYR;TWTTADFR;VEAAHCAACDLFIPMQFGIIQK;YDSYESCDSR
P10515;A0A7P0TAG1;A0A7P0TAX2;A0A7P0TBE2;A0A7P0Z4G4;A0A7P0T997;E9PEJ4;A0A7P0TBK2;A0A7P0TA47;H0YDD4;A0A7P0Z459;A0A7P0Z423;A0A7P0T9N8	P10515;A0A7P0TAG1;A0A7P0TAX2;A0A7P0TBE2;A0A7P0Z4G4;A0A7P0T997;E9PEJ4;A0A7P0TBK2;A0A7P0TA47;H0YDD4	Dihydrolipoyllysine-residue acetyltransferase component of pyruvate dehydrogenase complex, mitochondrial;Dihydrolipoamide acetyltransferase component of pyruvate dehydrogenase complex;Acetyltransferase component of pyruvate dehydrogenase complex	DLAT	sp|P10515|ODP2_HUMAN Dihydrolipoyllysine-residue acetyltransferase component of pyruvate dehydrogenase complex, mitochondrial OS=Homo sapiens OX=9606 GN=DLAT PE=1 SV=3;tr|A0A7P0TAG1|A0A7P0TAG1_HUMAN Dihydrolipoamide acetyltransferase component of pyruvate	12	14	11	10	13	13	12	15	35092000	48575000	23142000	22368000	35227000	44929000	33276000	36369000	235830000	264450000	234100000	269300000	276990000	278390000	290030000	311440000	ASALACLK;DIDSFVPSK;GIDLTQVK;GVETIANDVVSLATK;ILVAEGTR;ILVPEGTR;INEGDLIAEVETDK;ISVNDFIIK;LQPHEFQGGTFTISNLGMFGIK;LSEGDLLAEIETDK;NFSAIINPPQACILAIGASEDKLVPADNEK;VAPAPAAVVPPTGPGMAPVPTGVFTDIPISNIR;VFVSPLAK;VPEANSSWMDTVIR;VPLPSLSPTMQAGTIAR;VVDGAVGAQWLAEFR;YLEKPITMLL	2411;2412	100;358
A0A7P0TAI3;Q8NEZ4;A0A804HKS3;H7BY37;A0A7P0T9K8;A0A7P0T8F0;A0A804HKW4;A0A7P0TA60;A0A804HJV8;A0A7P0Z448;A0A804HJT1;A0A804HIW6;A0A804HK48;A0A804HLD4;H7C2V8;A0A804HI08;H0Y765;A0A804HIK3;A0A804HIM6;A0A804HJR9;A0A804HIG3;A0A804HIS4;H0YNL4;A0A804HJU5;A0A7P0TBM6	A0A7P0TAI3;Q8NEZ4;A0A804HKS3;H7BY37;A0A7P0T9K8;A0A7P0T8F0;A0A804HKW4;A0A7P0TA60;A0A804HJV8;A0A7P0Z448	[histone H3]-lysine(4) N-methyltransferase;Histone-lysine N-methyltransferase 2C	KMT2C	tr|A0A7P0TAI3|A0A7P0TAI3_HUMAN [histone H3]-lysine(4) N-methyltransferase OS=Homo sapiens OX=9606 GN=KMT2C PE=1 SV=1;sp|Q8NEZ4|KMT2C_HUMAN Histone-lysine N-methyltransferase 2C OS=Homo sapiens OX=9606 GN=KMT2C PE=1 SV=3;tr|A0A804HKS3|A0A804HKS3_HUMAN [hist	2	4	3	2	4	4	4	4	461470	854840	59419	560520	707320	1085200	1141000	697460	0	0	0	0	0	0	0	0	EEPPEPVPSPIIPILPSTAGK;ESIPSLPQSPMR;IPELGGK;IPIQDSLSQAQTSQPPSPQVFSPGSSNSRPPSPMDPYAK;PLSEEQLDGILSPELDK;QGRGSGFPGK;SDNSDIRPSGSPPPPTLPASPSNHVSSLPPFIAPPGR;TLVLSDKHSPQKK;VEGNAVACPVSSAQSPPHSAGAPAAK;YPDLSLVKEEPPEPVPSPIIPILPSTAGK	2413;2414;2415;2416;2417;2418;2419;2420;2421;2422;2423;2424;2425	1418;1803;1808;1811;1812;1814;1818;2736;2860;2871;3683;3889;4122
A0A7P0Z436;A0A7P0TBE7;A0A7P0TAK3;O43379;A0A7P0T9T4;A0A7P0T9D9;A0A7P0TA99;A0A7P0T846;A0A7P0T9F6;A0A7P0TAH3;A0A7P0T8R7;A0A7P0T9T7;A0A7P0T9G3;H7C3R4;A0A2R8YD43;A0A7P0T972;A0A7P0T8U8;A0A7P0TB98;A0A7P0T8V3;A0A7P0T975;A0A7P0T8C4;A0A7P0Z438;A0A7P0TA81;A0A7P0Z429;A0A7P0T8C3	A0A7P0Z436;A0A7P0TBE7;A0A7P0TAK3;O43379;A0A7P0T9T4;A0A7P0T9D9	WD repeat-containing protein 62	WDR62	tr|A0A7P0Z436|A0A7P0Z436_HUMAN WD repeat domain 62 OS=Homo sapiens OX=9606 GN=WDR62 PE=1 SV=1;tr|A0A7P0TBE7|A0A7P0TBE7_HUMAN WD repeat domain 62 OS=Homo sapiens OX=9606 GN=WDR62 PE=1 SV=1;tr|A0A7P0TAK3|A0A7P0TAK3_HUMAN WD repeat domain 62 OS=Homo sapiens O	14	15	13	11	15	18	18	17	270390	257370	0	173370	811960	1782200	1534800	1414800	0	0	0	0	30178000	30940000	36950000	39701000	AAVGSGGYAR;AEETLEAWRPPPPCLTSLASCVPASSVLPTDR;AGTGYASPDRTHVLAAGK;ATQCLVKSPEVK;ELFPAALGDVEASEAEDHFFNPR;EVEAGPGDQQGDSYLR;FATSLPHFPGCAGPTEDELSLPEGPSVPSSSLPQTPEQEK;GQSSPPPAPPICLR;HHFETLTESPCR;LHGSAFRPSLPAPESPGLPAHPSNPQLPEAR;LPSVMAGVPAR;LSISTQFLSSLQK;LSTASEETVQNR;LTLSSACDGLLQPPVDTQPGVTVPAVSFPAPSPVEESALR;NLPTPTSAPTPGLAQGVHAPSTCSYMEATASSR;PGIPGGTASLLEPTSGALGLLQGSPAR;PSLPAPESPGLPAHPSNPQLPEAR;QDTYVSTPSEIHSLSPGEQTEDDLEEECEPEEMLK;RGQSSPPPAPPICLR;RPSSVGELASLGQELQAITTATTPSLDSEGQEPALR;SAQQGSDGLHFVR;SISLGDSEGPIVATLAQPLR;SWGNHEAR;VLVSSGQVDTGQQQAR;VMQVSPDGQHLASGDR;WSEPWVPVEALPPSPLELSR	2426;2427;2428;2429;2430;2431;2432;2433;2434;2435;2436;2437;2438;2439;2440;2441;2442;2443;2444;2445;19163;19164;19165;19166;19167	32;33;52;667;668;670;674;676;681;931;932;936;953;1011;1028;1032;1116;1136;1137;1156;1170;1213;1236;1276;1293
Q16531;A0A7P0TAK7;A0A7P0T965;A0A7P0TB30;A0A7P0T870;A0A7P0Z3Z5;A0A7P0Z4B9;F5GY55;F5GWI0;F5H2L3;F5H198;A0A7P0Z4L2;F5GZY8;A0A7P0TAX4	Q16531;A0A7P0TAK7;A0A7P0T965;A0A7P0TB30;A0A7P0T870;A0A7P0Z3Z5;A0A7P0Z4B9;F5GY55	DNA damage-binding protein 1	DDB1	sp|Q16531|DDB1_HUMAN DNA damage-binding protein 1 OS=Homo sapiens OX=9606 GN=DDB1 PE=1 SV=1;tr|A0A7P0TAK7|A0A7P0TAK7_HUMAN DNA damage-binding protein 1 OS=Homo sapiens OX=9606 GN=DDB1 PE=1 SV=1;tr|A0A7P0T965|A0A7P0T965_HUMAN DNA damage-binding protein 1 OS	16	17	20	20	17	17	20	23	20501000	27290000	21131000	20273000	30608000	30925000	29786000	21025000	267760000	307740000	305080000	312780000	324160000	305460000	320620000	440790000	ALVSEWK;DPNTYFIVGTAMVYPEEAEPK;DSAATTDEER;EATADDLIK;EATADDLIKVVEELTR;EMLGGEIIPR;GDFILVGDLMR;IAVMELFR;IAVMELFRPK;ICYQEVSQCFGVLSSR;IEHSFWR;IEVQDTSGGTTALRPSASTQALSSSVSSSK;IGRPSETGIIGIIDPECR;IVVFQYSDGK;KTEPATGFIDGDLIESFLDISRPK;LEELHVIDVK;LFMLLLEK;LGDSQLVK;LGKDPNTYFIVGTAMVYPEEAEPK;LPSFELLHK;LVFSNVNLK;MQEVVANLQYDDGSGMK;MQEVVANLQYDDGSGMKR;NGIGIHEHASIDLPGIK;PSASTQALSSSVSSSK;QGQGQLVTCSGAFK;SVLLLAYKPMEGNFEEIAR;TECNHYNNIMALYLK;TEPATGFIDGDLIESFLDISRPK;TYEVSLR;VVEELTR;YLAIAPPIIK;YLLGDMEGR
P08195;F5GZS6;A0A7P0Z4A0;A0A7P0TAN7;A0A7P0Z4P5;A0A7P0T9F7;F5GZI0;F5H056;A0A7P0TAT7	P08195;F5GZS6;A0A7P0Z4A0;A0A7P0TAN7;A0A7P0Z4P5;A0A7P0T9F7;F5GZI0;F5H056;A0A7P0TAT7	Amino acid transporter heavy chain SLC3A2	SLC3A2	sp|P08195|4F2_HUMAN Amino acid transporter heavy chain SLC3A2 OS=Homo sapiens OX=9606 GN=SLC3A2 PE=1 SV=3;tr|F5GZS6|F5GZS6_HUMAN Solute carrier family 3 member 2 OS=Homo sapiens OX=9606 GN=SLC3A2 PE=1 SV=1;tr|A0A7P0Z4A0|A0A7P0Z4A0_HUMAN Solute carrier fami	21	22	20	18	16	15	14	14	114070000	149640000	100240000	93661000	57651000	50268000	38293000	41382000	409400000	483600000	405950000	444200000	260970000	241240000	256390000	230160000	ADLLLSTQPGR;ADLLLSTQPGREEGSPLELER;DDVAQTDLLQIDPNFGSK;DLLLTSSYLSDSGSTGEHTK;EDFDSLLQSAK;EEGSPLELER;EVELNELEPEK;EVELNELEPEKQPMNAASGAAMSLAGAEK;GENSWFSTQVDTVATK;GLVLGPIHK;GQSEDPGSLLSLFR;GQSEDPGSLLSLFRR;GRLDYLSSLK;IGDLQAFQGHGAGNLAGLK;IKVAEDEAEAAAAAK;LDYLSSLK;LEPHEGLLLR;LKLEPHEGLLLR;LLTSFLPAQLLR;MELQPPEASIAVVSIPR;NQKDDVAQTDLLQIDPNFGSK;NQKDDVAQTDLLQIDPNFGSKEDFDSLLQSAK;QPMNAASGAAMSLAGAEK;SLLHGDFHAFSAGPGLFSYIR;VAEDEAEAAAAAK;VILDLTPNYR;WCSWSLSQAR
Q92995;A0A7P0TAP9;A0A7P0TB69;H7C5J3;A0A7P0TAJ9;A0A7P0Z4C0;A0A7P0T849;A0A7P0T9J2;A0A7P0TB82;A0A7P0TB92;A0A7P0TAN6;A0A7P0T8G3;A0A7P0T8Y7;A0A7P0TBA7;A0A7P0T9N7;A0A7P0Z4R3;A0A7P0TB18;A0A7P0TBN7;A0A7P0T9S5	Q92995;A0A7P0TAP9;A0A7P0TB69	Ubiquitin carboxyl-terminal hydrolase 13;Ubiquitin carboxyl-terminal hydrolase	USP13	sp|Q92995|UBP13_HUMAN Ubiquitin carboxyl-terminal hydrolase 13 OS=Homo sapiens OX=9606 GN=USP13 PE=1 SV=2;tr|A0A7P0TAP9|A0A7P0TAP9_HUMAN Ubiquitin carboxyl-terminal hydrolase OS=Homo sapiens OX=9606 GN=USP13 PE=1 SV=1;tr|A0A7P0TB69|A0A7P0TB69_HUMAN Ubiquit	2	2	1	1	8	3	5	5	313810	364080	167390	314820	2670800	1803400	1844200	2069300	18046000	0	0	0	28637000	33211000	30908000	58170000	AYVGNLPR;EEHKPQQNGISPR;ENLWLNLTDGSVLCGK;FTFGLDWVPK;GASGGALPK;GLQPGEEELPDISPPIVIPDDSKDR;IFDYSPLDPTQDFNTQMTK;LKPMYGPGYTGLK;LVIFPDHYEIALPNIEELPALVTIACDAVLSSK;MAAGDIGELLVPHMPTIR;NLGNSCYLSSVMQAIFSIPEFQR;NQAIQALR;SELIEQVMK	2446	630
Q8IXB1;A0A7P0TAQ9;A0A7P0TB97;A0A7P0Z431;A0A7P0TB83;A0A7P0T9B7;A0A7P0TB22;E7EP04;A0A7P0Z4F2;A0A494C1G5;Q71S60;A0A7P0T8Y3;H7C1G0	Q8IXB1;A0A7P0TAQ9;A0A7P0TB97;A0A7P0Z431;A0A7P0TB83;A0A7P0T9B7;A0A7P0TB22;E7EP04;A0A7P0Z4F2;A0A494C1G5	DnaJ homolog subfamily C member 10	DNAJC10	sp|Q8IXB1|DJC10_HUMAN DnaJ homolog subfamily C member 10 OS=Homo sapiens OX=9606 GN=DNAJC10 PE=1 SV=2;tr|A0A7P0TAQ9|A0A7P0TAQ9_HUMAN DnaJ homolog subfamily C member 10 OS=Homo sapiens OX=9606 GN=DNAJC10 PE=1 SV=1;tr|A0A7P0TB97|A0A7P0TB97_HUMAN DnaJ homolog	12	7	10	9	6	9	6	7	14879000	9290600	11896000	11295000	5388900	8153500	6348900	5141900	80717000	85033000	91977000	94880000	50526000	50984000	55650000	57525000	AIAALISEK;ASNLLYGQLK;AYEVLKDEDLR;AYEVLKDEDLRK;ESLVSFAMQHVR;FDCSSAPDICSNLYVFQPSLAVFK;GLEDNQGGQYESWNYYR;GVNSYPSLFIFR;IGAVNCGDDR;ILYDILAFAK;NFQEEQINTR;TLTGLINVGSIDCQQYHSFCAQENVQR;VDCQAYAQTCQK;YDFGIYDDDPEIITLER
Q5T5U3;A0A805TBS0;A0A7P0TAS2;A0A087WW76;A0A1B0GV73;E7ESW5;A0A1B0GTZ9;Q5JSD8;H0Y468	Q5T5U3;A0A805TBS0;A0A7P0TAS2;A0A087WW76;A0A1B0GV73	Rho GTPase-activating protein 21	ARHGAP21	sp|Q5T5U3|RHG21_HUMAN Rho GTPase-activating protein 21 OS=Homo sapiens OX=9606 GN=ARHGAP21 PE=1 SV=2;tr|A0A805TBS0|A0A805TBS0_HUMAN Rho GTPase activating protein 21 OS=Homo sapiens OX=9606 GN=ARHGAP21 PE=1 SV=1;tr|A0A7P0TAS2|A0A7P0TAS2_HUMAN Rho GTPase act	15	13	14	10	12	11	10	11	830350	38495	66269	105540	24797	162620	0	34273	0	0	0	0	0	0	0	0	AEFHPCL;AQPSSSEDELDNVFFK;DLNVISSLLK;ELLVSSIFAAASR;ESTPSEEPSPPHNSK;FKSDSGSLGDAK;GEIGDPQTENPSTR;GISQDRSPLVK;GKSTGSLLTPTR;GSNFTVAPSVVNSDNRR;GVGSVSQFK;KDSSSEVFSDAAK;LRTSTSDLSR;LSPEVQSVAESK;MEIQVPPSPTDVAK;QLSHDHESVGPPSLDAQPNSK;QTLLGAK;QTPQPLR;RNSEGSELSCTEGSLTSSLDSR;SELISEGRPVETDSESEFPVFPTALTSER;SGNYSGHSDGISSSR;SKSYDEGLDDYREDAK;SPTLSCR;STGSLLTPTR;SVSQERLEDSVLMK;SYDEGLDDYREDAK;TGVSPGDVSDSATSDSTK;TQSPHSPKEESER;TTSPPLSIPTTHLIHQPAGSR	2447;2448;2449;2450;2451;2452;2453;2454;2455;2456;2457;2458;2459;2460;2461;2462;2463;2464;2465;19168;19169;19170;19171;19172	253;255;317;318;319;459;616;857;862;881;924;1099;1383;1433;1504;1605;1635;1637;1639;1669;1717;1742;1743;1861
P19525;A0A7P0TBA9;A0A7P0TAL9;A0A7P0Z4M0	P19525;A0A7P0TBA9;A0A7P0TAL9;A0A7P0Z4M0	Interferon-induced, double-stranded RNA-activated protein kinase	EIF2AK2	sp|P19525|E2AK2_HUMAN Interferon-induced, double-stranded RNA-activated protein kinase OS=Homo sapiens OX=9606 GN=EIF2AK2 PE=1 SV=2;tr|A0A7P0TBA9|A0A7P0TBA9_HUMAN Eukaryotic translation initiation factor 2 alpha kinase 2 OS=Homo sapiens OX=9606 GN=EIF2AK2	12	17	14	14	10	14	10	8	49178000	81700000	54325000	49167000	23858000	29989000	19558000	14435000	155000000	164000000	154990000	167070000	71413000	74138000	82411000	82609000	AGDLSAGFFMEELNTYR;AVSPLLLTTTNSSEGLSMGNYIGLINR;DGIISDIFDKK;DLKPSNIFLVDTK;EIELIGSGGFGQVFK;EYSIGTGSTK;FDLPDMK;FTFQVIIDGR;GVDYIHSK;IGDFGLVTSLK;KAVSPLLLTTTNSSEGLSMGNYIGLINR;KPEDRPNTSEILR;LAVEILNK;LAYLQILSEETSVK;LDHVNIVHYNGCWDGFDYDPETSDDSLESSDYDPENSK;LTVNYEQCASGVHGPEGFHYK;VLALELFEQITK;YQELPNSGPPHDR	2466;2467;2468;19173;19174;19175	83;88;89;90;92;93
Q4KMQ2;A0A7P0TBI1;A0A7P0TBC5;A0A7P0TAW4;A0A7P0TBD5;A0A7P0T8Y2;A0A7P0TAF4	Q4KMQ2;A0A7P0TBI1;A0A7P0TBC5;A0A7P0TAW4;A0A7P0TBD5;A0A7P0T8Y2;A0A7P0TAF4	Anoctamin-6;Anoctamin	ANO6	sp|Q4KMQ2|ANO6_HUMAN Anoctamin-6 OS=Homo sapiens OX=9606 GN=ANO6 PE=1 SV=2;tr|A0A7P0TBI1|A0A7P0TBI1_HUMAN Anoctamin OS=Homo sapiens OX=9606 GN=ANO6 PE=1 SV=1;tr|A0A7P0TBC5|A0A7P0TBC5_HUMAN Anoctamin OS=Homo sapiens OX=9606 GN=ANO6 PE=1 SV=1;tr|A0A7P0TAW4|A	2	1	1	2	3	2	2	2	904740	550620	526060	1003500	1217200	1405000	1151700	896800	23144000	0	0	25705000	25136000	31522000	29700000	24937000	MIEAVDNNLRPK;QSEDPSCPNER;VLSVDESIIKPEQEFFTAPFEK
A0A7P0TBF8	A0A7P0TBF8		SLC3A2	tr|A0A7P0TBF8|A0A7P0TBF8_HUMAN Solute carrier family 3 member 2 OS=Homo sapiens OX=9606 GN=SLC3A2 PE=1 SV=1	1	1	2	1	1	1	0	0	0	743250	711980	0	0	529160	0	0	0	0	0	0	0	0	0	0	ADLLLSTQPGR;ADLLLSTQPGREEGSPLELER;DDVAQTDLLQIDPNFGSK;DLLLTSSYLSDSGSTGEHTK;EDFDSLLQSAK;EEGSPLELER;EVELNELEPEK;EVELNELEPEKQPMNAASGAAMSLAGAEK;GENSWFSTQVDTVATK;GLVLGPIHK;GQSEDPGSLLSLFR;GQSEDPGSLLSLFRR;GRLDYLSSLK;IKVAEDEAEAAAAAK;LDYLSSLK;LEPHEGLLLR;LKLEPHEGLLLR;LLTSFLPAQLLR;NQKDDVAQTDLLQIDPNFGSK;NQKDDVAQTDLLQIDPNFGSKEDFDSLLQSAK;QPMNAASGAAMSLAGAEK;SLLHGDFHAFSAGPGLFSYIR;SQDTEVDMK;SQDTEVDMKEVELNELEPEKQPMNAASGAAMSLAGAEK;VAEDEAEAAAAAK;VILDLTPNYR;WCSWSLSQAR	2469	2
O60890;A0A7P0TBH4	O60890;A0A7P0TBH4	Oligophrenin-1	OPHN1	sp|O60890|OPHN1_HUMAN Oligophrenin-1 OS=Homo sapiens OX=9606 GN=OPHN1 PE=1 SV=1;tr|A0A7P0TBH4|A0A7P0TBH4_HUMAN Oligophrenin 1 OS=Homo sapiens OX=9606 GN=OPHN1 PE=1 SV=1	1	0	0	0	0	1	1	1	0	0	0	0	0	0	0	0	0	0	0	0	0	0	0	0	SPSRPILDGK	2470	652
Q9Y4J8;M0QZ28;A0A804HHU2;A0A804HHT6;A0A7P0Z4D7;A0A7P0TBH9;A0A7P0TBG1;A0A7P0T8Y5;A0A7P0T9L1;M0R021;A0A804HLB1;A0A804HII3;A0A7P0T8G2;A0A7P0T8J4;A0A804HKZ4	Q9Y4J8;M0QZ28;A0A804HHU2;A0A804HHT6;A0A7P0Z4D7;A0A7P0TBH9;A0A7P0TBG1;A0A7P0T8Y5;A0A7P0T9L1	Dystrobrevin alpha;Dystrobrevin	DTNA	sp|Q9Y4J8|DTNA_HUMAN Dystrobrevin alpha OS=Homo sapiens OX=9606 GN=DTNA PE=1 SV=2;tr|M0QZ28|M0QZ28_HUMAN Dystrobrevin alpha OS=Homo sapiens OX=9606 GN=DTNA PE=1 SV=1;tr|A0A804HHU2|A0A804HHU2_HUMAN Dystrobrevin alpha OS=Homo sapiens OX=9606 GN=DTNA PE=1 SV=	2	2	2	3	3	1	4	2	628150	211860	130280	159400	713400	0	431450	428570	19508000	0	0	0	15252000	0	0	0	ELNSEVGSETESNVDSEFAR;LAAESSSSQPPQQR;NDLLVAADSITNTMSSLVK;SSPSHTISR;SSPSHTISRPIPMPIR;TQFEDLVPSPTSEK	2471;2472;2473;2474	563;564;641;662
P30291;A0A7P0TBN9	P30291;A0A7P0TBN9	Wee1-like protein kinase;non-specific protein-tyrosine kinase	WEE1	sp|P30291|WEE1_HUMAN Wee1-like protein kinase OS=Homo sapiens OX=9606 GN=WEE1 PE=1 SV=2;tr|A0A7P0TBN9|A0A7P0TBN9_HUMAN non-specific protein-tyrosine kinase OS=Homo sapiens OX=9606 GN=WEE1 PE=1 SV=1	3	3	4	2	4	5	3	5	0	0	0	0	0	0	0	0	0	0	0	0	0	0	0	0	CGGPGDASPR;LFDTPHTPK;SPAAPYFLGSSFSPVR;SPRPDHPGTPPHK;SPTEPGPER	2475;2476;2477;2478;2479;2480;19176;19177;19178	67;69;136;137;139;150;165;173;190
Q8IZT6;A0A7P0Z4R7;A0A7P0Z491;A0A7P0T8U9	Q8IZT6;A0A7P0Z4R7;A0A7P0Z491;A0A7P0T8U9	Abnormal spindle-like microcephaly-associated protein	ASPM	sp|Q8IZT6|ASPM_HUMAN Abnormal spindle-like microcephaly-associated protein OS=Homo sapiens OX=9606 GN=ASPM PE=1 SV=2;tr|A0A7P0Z4R7|A0A7P0Z4R7_HUMAN Assembly factor for spindle microtubules OS=Homo sapiens OX=9606 GN=ASPM PE=1 SV=1;tr|A0A7P0Z491|A0A7P0Z491_	3	2	4	3	5	6	5	4	0	0	0	0	0	0	0	0	0	0	0	0	0	0	0	0	DNYGLNQDLESESVNPILSPNQFLK;GCWEVSPTER;IHFSPSEPK;ILSPDSFIK;KESILTIQK;VPLSNENSQVPQSPEDWR;VPLSNENSQVPQSPEDWRK	2482;2483;2484;2485;2486;2487;19179	14;367;392;425;605;1513;1516
P11182;Q5VVL7;A0A7P0Z494;A0A7P0T9W1	P11182;Q5VVL7;A0A7P0Z494;A0A7P0T9W1	Lipoamide acyltransferase component of branched-chain alpha-keto acid dehydrogenase complex, mitochondrial;Dihydrolipoamide acetyltransferase component of pyruvate dehydrogenase complex	DBT	sp|P11182|ODB2_HUMAN Lipoamide acyltransferase component of branched-chain alpha-keto acid dehydrogenase complex, mitochondrial OS=Homo sapiens OX=9606 GN=DBT PE=1 SV=4;tr|Q5VVL7|Q5VVL7_HUMAN Dihydrolipoamide acetyltransferase component of pyruvate dehydro	6	4	7	5	3	1	2	3	2971700	3285500	3160900	2673400	832360	674120	1057000	703750	31739000	25653000	37468000	27653000	0	0	24411000	18594000	DMTVPILVSKPPVFTGK;EDILNYLEK;ILKEDILNYLEK;IPHFGYCDEIDLTELVK;LAMENNIK;LSEVVGSGK;LSEVVGSGKDGR;TLATPAVR;VEIMPPPPKPK	2488	189
P23284;A0A7P0Z497;A0A7P0TB45;A0A7P0T7U3	P23284;A0A7P0Z497;A0A7P0TB45	Peptidyl-prolyl cis-trans isomerase B;Peptidyl-prolyl cis-trans isomerase	PPIB	sp|P23284|PPIB_HUMAN Peptidyl-prolyl cis-trans isomerase B OS=Homo sapiens OX=9606 GN=PPIB PE=1 SV=2;tr|A0A7P0Z497|A0A7P0Z497_HUMAN Peptidyl-prolyl cis-trans isomerase OS=Homo sapiens OX=9606 GN=PPIB PE=1 SV=1;tr|A0A7P0TB45|A0A7P0TB45_HUMAN Peptidyl-prolyl	15	15	14	14	16	16	16	13	643480000	1079200000	560400000	678260000	994020000	1130300000	1.0645e+09	748710000	1138300000	1439000000	1142700000	1298800000	1.5432e+09	1.7395e+09	1.7375e+09	1.6939e+09	DFMIQGGDFTR;DKPLKDVIIADCGK;DTNGSQFFITTVK;DVIIADCGK;FPDENFK;HYGPGWVSMANAGK;IEVEKPFAIAK;IEVEKPFAIAKE;IGDEDVGR;SIYGERFPDENFK;TAWLDGK;TVDNFVALATGEK;VIFGLFGK;VIKDFMIQGGDFTR;VIKDFMIQGGDFTRGDGTGGK;VLEGMEVVR
P55265;A0A7P0Z4F9;A0AAG2U823;A0AAG2U5V6;A0AAG2TPY2;A0A7P0Z4K3;A0A3B3IRQ9;A0A3B3ISU1;A0A3B3ISX1;A0A3B3ITG9;A0A7P0TA14	P55265;A0A7P0Z4F9;A0AAG2U823;A0AAG2U5V6;A0AAG2TPY2;A0A7P0Z4K3;A0A3B3IRQ9;A0A3B3ISU1;A0A3B3ISX1	Double-stranded RNA-specific adenosine deaminase	ADAR	sp|P55265|DSRAD_HUMAN Double-stranded RNA-specific adenosine deaminase OS=Homo sapiens OX=9606 GN=ADAR PE=1 SV=4;tr|A0A7P0Z4F9|A0A7P0Z4F9_HUMAN Adenosine deaminase RNA specific OS=Homo sapiens OX=9606 GN=ADAR PE=1 SV=1;tr|A0AAG2U823|A0AAG2U823_HUMAN Adenos	20	17	15	19	25	25	22	23	9299700	11772000	5819300	9009600	18780000	21834000	20827000	14179000	112770000	145600000	102740000	112070000	160480000	184200000	181940000	157170000	AGYVDFENGQWATDDIPDDLNSIR;AIMEMPSFYSHGLPR;AMTILLEEAK;CFNTLTNSFQPSLLGR;DGSAFEDGLR;DINAVLIDMER;DMGYGNWISKPQEEK;FQYCVAVGAQTFPSVSAPSK;GETVNDCHAEIISR;HPFIVNHPK;HYPVFENPK;ICDYLFNVSDSSALNLAK;ILAAIIMK;LVDQSGPPHEPK;MGFTEVTPVTGASLR;NAEFLTCNIPTSNASNNMVTTEK;NIFLLFK;QEAADAALR;QEARPEPAR;QGTTPPIWHLTDK;SEESSHYSTEK;SHGFAAEFK;SPVTTLLECMHK;TAESQTPTPSATSFFSGK;TKVENGEGTIPVESSDIVPTWDGIR;TLPLTGSTFHDQIAMLSHR;TMLLLSR;TMLLLSRSPEAQPK;VENGEGTIPVESSDIVPTWDGIR;VENGQEPVIK;VLIGENEK;YLNTNPVGGLLEYAR	2489;2490;19180;19181	601;808;823;825
A0A7P0Z4M5;K7EMP1	A0A7P0Z4M5;K7EMP1		CC2D1A	tr|A0A7P0Z4M5|A0A7P0Z4M5_HUMAN Coiled-coil and C2 domain containing 1A (Fragment) OS=Homo sapiens OX=9606 GN=CC2D1A PE=1 SV=1;tr|K7EMP1|K7EMP1_HUMAN Coiled-coil and C2 domain containing 1A (Fragment) OS=Homo sapiens OX=9606 GN=CC2D1A PE=1 SV=1	1	1	1	1	1	1	1	1	0	0	0	0	0	0	0	0	0	0	0	0	0	0	0	0	AQLEQGGVGIR;AQQQLAFLEGR;DDFALVQR;EYAAQLER;IREPLTAQQLETTTER;LANQDEGPEDEEDEQNSPVAPTAQPK;NGLPVDITK;PGPGLSQEAAR;QLQFYTEAAR;RPVPPEVAQQYQDIMQR;TDRVLGTAQLK;TPQSGSAPTAK	2491	41
Q96PQ7;H0Y9Y5;A0A804C9D6;A0A804CHP1	Q96PQ7;H0Y9Y5;A0A804C9D6;A0A804CHP1	Kelch-like protein 5	KLHL5	sp|Q96PQ7|KLHL5_HUMAN Kelch-like protein 5 OS=Homo sapiens OX=9606 GN=KLHL5 PE=1 SV=3;tr|H0Y9Y5|H0Y9Y5_HUMAN Kelch like family member 5 (Fragment) OS=Homo sapiens OX=9606 GN=KLHL5 PE=1 SV=1;tr|A0A804C9D6|A0A804C9D6_HUMAN Kelch like family member 5 OS=Homo	0	0	0	1	0	0	0	0	0	0	0	129670	0	0	0	0	0	0	0	0	0	0	0	0	GGVGVTTWNGLLYAIGGHDAPASNLTSR
A0A804CD06;Q15257;A6PVN5;Q5T949;Q68CR8;F6WIT2;A6PVN6;B7ZBQ0;A6PVN8;C9IZ76;A6PVN7	A0A804CD06;Q15257;A6PVN5;Q5T949;Q68CR8;F6WIT2	Serine/threonine-protein phosphatase 2A activator	PTPA	tr|A0A804CD06|A0A804CD06_HUMAN Serine/threonine-protein phosphatase 2A activator OS=Homo sapiens OX=9606 GN=PTPA PE=1 SV=1;sp|Q15257|PTPA_HUMAN Serine/threonine-protein phosphatase 2A activator OS=Homo sapiens OX=9606 GN=PTPA PE=1 SV=3;tr|A6PVN5|A6PVN5_HUM	6	5	5	4	4	5	5	4	17100000	24302000	16616000	13621000	16051000	18311000	21617000	13600000	93342000	105100000	101150000	91819000	97531000	102380000	103080000	90796000	FGSLLPIHPVTSG;FPVIQHFK;KEIHTVPDMGK;LDEEAENLVATVVPTHLAAAVPEVAVYLK;LLEPAGAHLSSGSSEPLVEPGR;QPPPDSSEEAPPATQNFIIPK;WIDETPPVDQPSR
A0A804F6T5;A0A804F729	A0A804F6T5;A0A804F729	Pyruvate kinase	PKM	tr|A0A804F6T5|A0A804F6T5_HUMAN Pyruvate kinase OS=Homo sapiens OX=9606 GN=PKM PE=1 SV=1;tr|A0A804F729|A0A804F729_HUMAN Pyruvate kinase OS=Homo sapiens OX=9606 GN=PKM PE=1 SV=1	3	3	2	2	3	3	3	4	8480200	14918000	6769200	7852500	26202000	23553000	29409000	27704000	140820000	242250000	172550000	204990000	446750000	403320000	550890000	499400000	AEGSDVANAVLDGADCIMLSGETAK;AEGSDVANAVLDGADCIMLSGETAKGDYPLEAVR;AGKPVICATQMLESMIK;AGKPVICATQMLESMIKK;APIIAVTR;APIIAVTRNPQTAR;ASDVHEVR;ASDVHEVRK;CDENILWLDYK;CLAAALIVLTESGR;DPVQEAWAEDVDLR;EAEAAMFHR;FDEILEASDGIMVAR;FGVEQDVDMVFASFIR;FGVEQDVDMVFASFIRK;GADFLVTEVENGGSLGSK;GADFLVTEVENGGSLGSKK;GDLGIEIPAEK;GDLGIEIPAEKVFLAQK;GDVVIVLTGWR;GDVVIVLTGWRPGSGFTNTMR;GDYPLEAVR;GIFPVLCK;GIFPVLCKDPVQEAWAEDVDLR;GSGTAEVELK;GSGTAEVELKK;GVNLPGAAVDLPAVSEK;GVNLPGAAVDLPAVSEKDIQDLK;IENHEGVR;IISKIENHEGVR;ITLDNAYMEK;IYVDDGLISLQVK;KASDVHEVR;KGDVVIVLTGWRPGSGFTNTMR;KGVNLPGAAVDLPAVSEK;KGVNLPGAAVDLPAVSEKDIQDLK;KLFEELVR;LDIDSPPITAR;LFEELVR;LLTPGACSSEVPSAVPSR;LNFSHGTHEYHAETIK;MQHLIAR;NTGIICTIGPASR;PGSGFTNTMR;PHSEAGTAFIQTQQLHAAMADTFLEHMCR;PVAVALDTK;PVICATQMLESMIK;QKGADFLVTEVENGGSLGSK;QKGADFLVTEVENGGSLGSKK;RFDEILEASDGIMVAR;SAHQVAR;SGMNVAR;SVETLKEMIK;TATESFASDPILYR;TATESFASDPILYRPVAVALDTK;TATESFASDPILYRPVAVALDTKGPEIR;VNFAMNVGK;VVEVGSK	2492;2493;2494;22331	72;90;135;140
O14686;A0A804HHR9;A0A8I5KSG1;A0A8I5KQT2;A0A8I5QJA0;A0A8I5KRH2;A0A8I5KU18;A0A8I5KQ09;A0A3B3ISC8;A0A8I5KTR4;A0A8I5QKN1;A0A8I5QJE4;A0A8I5KQD6;A0A8I5KYU5;A0A8I5QJ79;A0A8I5KPB7;A0A8I5KU33	O14686;A0A804HHR9;A0A8I5KSG1	Histone-lysine N-methyltransferase 2D;[histone H3]-lysine(4) N-methyltransferase	KMT2D	sp|O14686|KMT2D_HUMAN Histone-lysine N-methyltransferase 2D OS=Homo sapiens OX=9606 GN=KMT2D PE=1 SV=2;tr|A0A804HHR9|A0A804HHR9_HUMAN [histone H3]-lysine(4) N-methyltransferase OS=Homo sapiens OX=9606 GN=KMT2D PE=1 SV=1;tr|A0A8I5KSG1|A0A8I5KSG1_HUMAN [hist	15	18	18	16	14	16	18	17	41235	238020	0	0	0	0	0	0	0	0	0	0	0	0	0	0	ADTPGPEDGGVK;ALSPVIPLIPR;APVAPTPPTLIK;ASEPLLSPPPFGESR;ASPVPSDPEKPGTPGEGMLSSDLDR;CPSLDNLAVPESPGVGGGK;DSEPAADGPAASEDPSATESDLPNPHVGEVSVLSSGSPR;EELGASSPSYGPPNLGFVDSPSSGTHLGGLELK;ETAAAAAGAVGPPGSWGAEPSSPAFEQLSR;FSPPEPGDTPTDEPDALYVACQGQPK;FVLMQDMCVVCGSFGR;GLEGKSPDTGPDWLK;HQPSTPDPFLKPR;KEELGASSPSYGPPNLGFVDSPSSGTHLGGLELK;KGPAAQAEVLSGDGQPDEVIPADLPAEGAVEQSLAEGDEK;LEGPVSPDVEPGKEETEESK;LSPLPVVSR;NLTMSPLHK;PGAGQPGEFHTTPPGTPR;QTAGQGSPCEEQEEPR;SGITSPVEK;SGITSPVEKR;SLDLLAALPTPPHNQTEDVR;SPDTGPDWLK;TLLSPQQQQQQQVALGPGMPAKPLQHFSSPGALGPTLLLTGK;VSPAAAQLADTLFSK	2495;2496;2497;2498;2499;2500;2501;2502;2503;2504;2505;2506;2507;2508;2509;2510;2511;2512;2513;2514;19182;19183;19184;19185;19186;19187;19188	45;46;48;373;654;1180;1195;1606;1671;1722;1843;1865;2228;2229;2240;2260;2274;2295;2296;2298;2309;2640;2726;4359;4682;4738;4849
P21675;A0A804HHS0;A0A804HIY8;A0AA75HR15;A0A804HK58;A0A804HIC2	P21675;A0A804HHS0;A0A804HIY8;A0AA75HR15;A0A804HK58;A0A804HIC2	Transcription initiation factor TFIID subunit 1;Transcription initiation factor TFIID subunit	TAF1	sp|P21675|TAF1_HUMAN Transcription initiation factor TFIID subunit 1 OS=Homo sapiens OX=9606 GN=TAF1 PE=1 SV=3;tr|A0A804HHS0|A0A804HHS0_HUMAN TATA-box binding protein associated factor 1 (Fragment) OS=Homo sapiens OX=9606 GN=TAF1 PE=1 SV=1;tr|A0A804HIY8|A0	1	3	1	1	2	1	1	1	0	0	0	0	0	0	0	0	0	0	0	0	0	0	0	0	LLEPPVLTLDPNDENLILEIPDEKEEATSNSPSK;LLEPPVLTLDPNDENLILEIPDEKEEATSNSPSKESK;SLWNYDYAPPPPPEQCLSDDEITMMAPVESK	2515;2516;2517;19189	328;542;543;545
Q9C035;E7EQQ5;A0A804HHS7;C9JWN8	Q9C035;E7EQQ5;A0A804HHS7;C9JWN8	Tripartite motif-containing protein 5	TRIM5	sp|Q9C035|TRIM5_HUMAN Tripartite motif-containing protein 5 OS=Homo sapiens OX=9606 GN=TRIM5 PE=1 SV=1;tr|E7EQQ5|E7EQQ5_HUMAN Tripartite motif containing 5 (Fragment) OS=Homo sapiens OX=9606 GN=TRIM5 PE=1 SV=1;tr|A0A804HHS7|A0A804HHS7_HUMAN Tripartite moti	2	1	1	0	1	0	0	0	1391900	377160	1366600	0	576600	0	0	0	0	0	0	0	0	0	0	0	EEVTCPICLELLTQPLSLDCGHSFCQACLTANHK;GESSCPVCR;HVANIVEK
Q9UKM7;H0YI64;A0A804HK01;A0A804HKS1;A0A804HJ23;A0A804HL61;A0A804HJ66;A0A804HK86;A0A804HL65;H0YG20;A0A804HHU1;H0YGV7;H0YGQ1;A0A804HK28;A0A804HJW0;A0A804HIP1	Q9UKM7;H0YI64;A0A804HK01;A0A804HKS1;A0A804HJ23;A0A804HL61;A0A804HJ66;A0A804HK86;A0A804HL65;H0YG20;A0A804HHU1;H0YGV7;H0YGQ1;A0A804HK28;A0A804HJW0;A0A804HIP1	Endoplasmic reticulum mannosyl-oligosaccharide 1,2-alpha-mannosidase;alpha-1,2-Mannosidase	MAN1B1	sp|Q9UKM7|MA1B1_HUMAN Endoplasmic reticulum mannosyl-oligosaccharide 1,2-alpha-mannosidase OS=Homo sapiens OX=9606 GN=MAN1B1 PE=1 SV=2;tr|H0YI64|H0YI64_HUMAN alpha-1,2-Mannosidase OS=Homo sapiens OX=9606 GN=MAN1B1 PE=1 SV=2;tr|A0A804HK01|A0A804HK01_HUMAN a	0	0	0	0	1	1	2	3	0	0	0	0	192560	403360	815880	2309600	0	0	0	0	0	0	0	0	DVDVNLFESTIR;IPYSDVNIGTGVAHPPR;MRPEIAGLKPANPPVLPAPQK;QMETGLSPEIVHFNLYPQPGR;VTQHIHGLSGK
O95630;A0A804HHV2;A0A804HJS0;A0A804HHU9;A0A804HIJ2;A0A804HL27;A0A804HKA6;A0A804HII8;F5H5B9;A0A804HJC8;A0A804HI64;A0A804HIF8;C9JK83;A0A804HIV0;A0A804HJ64;C9JEK5;A0A804HL38;A0A804HKL2	O95630;A0A804HHV2;A0A804HJS0;A0A804HHU9;A0A804HIJ2;A0A804HL27;A0A804HKA6;A0A804HII8;F5H5B9;A0A804HJC8;A0A804HI64;A0A804HIF8;C9JK83;A0A804HIV0;A0A804HJ64	STAM-binding protein	STAMBP	sp|O95630|STABP_HUMAN STAM-binding protein OS=Homo sapiens OX=9606 GN=STAMBP PE=1 SV=1;tr|A0A804HHV2|A0A804HHV2_HUMAN STAM binding protein OS=Homo sapiens OX=9606 GN=STAMBP PE=1 SV=1;tr|A0A804HJS0|A0A804HJS0_HUMAN STAM binding protein OS=Homo sapiens OX=96	10	7	10	10	6	3	4	5	21033000	23381000	19804000	26954000	10075000	4190800	6697300	7830700	100910000	116040000	133520000	134040000	60103000	25407000	62432000	66167000	AVTITDLR;EAEELAR;EYTEYNEEK;FQETGFFK;GVETCGILCGK;HVVVPGR;IVQEFGK;LCPQFLQLASANTAR;LTDHGLEEISSCR;NEFTITHVLIPK;NMAIQQELEK;NMAIQQELEKEK;QQQLEQEQFHAFEEMIR;SLKPGALSNSESIPTIDGLR
Q9UBM7;A0A8I5KRR9;A0A804HJQ7;A0A804HI25;E9PJ54;A0A804HL56;E9PM00;E9PRL8;E9PQ71;E9PIP9;B4E1K5;H0YE57	Q9UBM7;A0A8I5KRR9;A0A804HJQ7;A0A804HI25;E9PJ54;A0A804HL56;E9PM00	7-dehydrocholesterol reductase	DHCR7	sp|Q9UBM7|DHCR7_HUMAN 7-dehydrocholesterol reductase OS=Homo sapiens OX=9606 GN=DHCR7 PE=1 SV=1;tr|A0A8I5KRR9|A0A8I5KRR9_HUMAN 7-dehydrocholesterol reductase OS=Homo sapiens OX=9606 GN=DHCR7 PE=1 SV=1;tr|A0A804HJQ7|A0A804HJQ7_HUMAN 7-dehydrocholesterol red	2	4	2	3	2	1	0	0	1160700	25620000	6834100	19138000	15837000	1926300	0	0	0	114380000	148690000	119040000	0	0	0	0	FLPGYVGGIQEGAVTPAGVVNK;SLDGVTNDR;TASQGQWGR;VIECSYTSADGQR;YTAAVPYR
Q8N7W2;A0A8I5KUV1;A0A804HI39;A0A804HKD1;A0A8I5KQX9	Q8N7W2;A0A8I5KUV1;A0A804HI39;A0A804HKD1;A0A8I5KQX9	BEN domain-containing protein 7	BEND7	sp|Q8N7W2|BEND7_HUMAN BEN domain-containing protein 7 OS=Homo sapiens OX=9606 GN=BEND7 PE=1 SV=3;tr|A0A8I5KUV1|A0A8I5KUV1_HUMAN BEN domain containing 7 (Fragment) OS=Homo sapiens OX=9606 GN=BEND7 PE=1 SV=1;tr|A0A804HI39|A0A804HI39_HUMAN BEN domain containi	0	0	0	1	0	0	0	0	0	0	0	0	0	0	0	0	0	0	0	0	0	0	0	0	SVVASELSALQAAEHTSPEESR	2518	260
O00512;A0A804HI55;A0A804HIV1	O00512;A0A804HI55;A0A804HIV1	B-cell CLL/lymphoma 9 protein	BCL9	sp|O00512|BCL9_HUMAN B-cell CLL/lymphoma 9 protein OS=Homo sapiens OX=9606 GN=BCL9 PE=1 SV=4;tr|A0A804HI55|A0A804HI55_HUMAN BCL9 transcription coactivator OS=Homo sapiens OX=9606 GN=BCL9 PE=1 SV=1;tr|A0A804HIV1|A0A804HIV1_HUMAN BCL9 transcription coactivat	4	5	6	3	7	8	6	8	0	0	0	0	0	0	0	0	0	0	0	0	0	0	0	0	AVTPVSQGSNSSSADPK;DPGTPNDDSDIKECNSADHIK;IPVEGPLSPSR;IPVEGPLSPSRGDFPK;LQPTPPIPAPAPK;PAAPPRPLDRESPGVENK;SPPVLGSAAASPVHLK;SSTPSHGQTTATEPTPAQK;TVASSDDDSPPAR	2519;2520;2521;2522;2523;2524;2525;2526;2527;19190;19191;19192;19193	115;153;154;155;157;257;278;315;687;907;917;1035;1039
Q6KCM7;A0A804HI56;A0A804HLB0;Q9BV35;M0QZJ5;M0QZT4;M0QZP9;M0R1W8	Q6KCM7;A0A804HI56;A0A804HLB0;Q9BV35;M0QZJ5;M0QZT4	Mitochondrial adenyl nucleotide antiporter SLC25A25;Mitochondrial adenyl nucleotide antiporter SLC25A23	SLC25A25;SLC25A23	sp|Q6KCM7|SCMC2_HUMAN Mitochondrial adenyl nucleotide antiporter SLC25A25 OS=Homo sapiens OX=9606 GN=SLC25A25 PE=1 SV=1;tr|A0A804HI56|A0A804HI56_HUMAN Solute carrier family 25 member 25 OS=Homo sapiens OX=9606 GN=SLC25A25 PE=1 SV=1;tr|A0A804HLB0|A0A804HLB0	3	1	1	2	0	1	1	1	7033300	0	7668600	8284000	0	0	0	0	237500000	0	0	204280000	0	0	0	0	FMAYEQIK;IAPESAIK;ISEQQAEK
Q8TA86;A0A804HI79;C9J6V2;A0A804HL29	Q8TA86;A0A804HI79;C9J6V2	Retinitis pigmentosa 9 protein	RP9	sp|Q8TA86|RP9_HUMAN Retinitis pigmentosa 9 protein OS=Homo sapiens OX=9606 GN=RP9 PE=1 SV=2;tr|A0A804HI79|A0A804HI79_HUMAN RP9 pre-mRNA splicing factor OS=Homo sapiens OX=9606 GN=RP9 PE=1 SV=1;tr|C9J6V2|C9J6V2_HUMAN RP9 pre-mRNA splicing factor (Fragment)	1	0	1	1	3	3	1	2	1312300	0	1061800	974880	4945800	7559800	2112800	3009100	0	0	0	0	0	0	0	0	EDETKPEDCIPDVPGNEHAR;EDVGAAGAR;EFLAHAPTK;GLWMPLGK;HDAQQLQQLK;HLESFYEKPPPGLIK
Q53GS7;A0A804HI94;A0A804HK09;A0A804HJY9;A0A804HJB3;A0A804HJ70;A0A804HIJ1;A0A804HJ00	Q53GS7;A0A804HI94;A0A804HK09;A0A804HJY9;A0A804HJB3;A0A804HJ70;A0A804HIJ1;A0A804HJ00	mRNA export factor GLE1	GLE1	sp|Q53GS7|GLE1_HUMAN mRNA export factor GLE1 OS=Homo sapiens OX=9606 GN=GLE1 PE=1 SV=2;tr|A0A804HI94|A0A804HI94_HUMAN GLE1 RNA export mediator OS=Homo sapiens OX=9606 GN=GLE1 PE=1 SV=1;tr|A0A804HK09|A0A804HK09_HUMAN mRNA export factor GLE1 OS=Homo sapiens	0	1	1	1	0	0	0	2	0	0	0	199890	0	0	0	370880	0	0	0	0	0	0	0	0	DLLMNLGQEITR;VQALSEMASEQLK
Q96JI7;A0A804HI99;C4B7M2;A0A804HK59;A0A804HLC5;A0A804HID9	Q96JI7;A0A804HI99;C4B7M2;A0A804HK59;A0A804HLC5;A0A804HID9	Spatacsin	SPG11	sp|Q96JI7|SPTCS_HUMAN Spatacsin OS=Homo sapiens OX=9606 GN=SPG11 PE=1 SV=3;tr|A0A804HI99|A0A804HI99_HUMAN SPG11 vesicle trafficking associated, spatacsin OS=Homo sapiens OX=9606 GN=SPG11 PE=1 SV=1;tr|C4B7M2|C4B7M2_HUMAN Spatacsin OS=Homo sapiens OX=9606 GN	1	1	1	1	1	0	0	1	0	0	0	0	0	0	0	0	0	0	0	0	0	0	0	0	VHSTSSLDSQK	2528;2529;2530	1955;1957;1958
Q15032;A0A804HIA8;H7C1X4;H7BZ47;H7C2F9	Q15032;A0A804HIA8	R3H domain-containing protein 1	R3HDM1	sp|Q15032|R3HD1_HUMAN R3H domain-containing protein 1 OS=Homo sapiens OX=9606 GN=R3HDM1 PE=1 SV=3;tr|A0A804HIA8|A0A804HIA8_HUMAN R3H domain containing 1 OS=Homo sapiens OX=9606 GN=R3HDM1 PE=1 SV=1	5	6	5	3	2	5	3	4	403570	595000	0	0	0	0	0	0	0	0	0	0	0	0	0	0	ASSFSGISVLTR;CVEFSSVDNIVQHSPQLSSPIISPAQSPAPAQLSTLK;DNSSFDKDDNQMR;DSSQEYTDSTGIDLHEFLVNTLK;LFGELFK;PWSSTDSDSSLR;SKPSDLASTYTVLATFPSISAAQNALK;SKSIEEREEEYQR;STNSHQSSTENELK;YSEPRPWSSTDSDSSLR	2531;2532;2533;2534;2535;2536;2537;2538;2539;19194;19195	142;261;262;282;346;347;348;361;362;363;381
A0A804HIC4;A0A9L9PXM6;O60447;A0A9L9PXL1;A0A9L9PYE8;A0A9L9PXE3;A0A9L9PYF1;A0A9L9PXD7;A0A9L9PXL6	A0A804HIC4;A0A9L9PXM6;O60447;A0A9L9PXL1;A0A9L9PYE8;A0A9L9PXE3	Ecotropic viral integration site 5 protein homolog	EVI5	tr|A0A804HIC4|A0A804HIC4_HUMAN Ecotropic viral integration site 5 OS=Homo sapiens OX=9606 GN=EVI5 PE=1 SV=1;tr|A0A9L9PXM6|A0A9L9PXM6_HUMAN Ecotropic viral integration site 5 OS=Homo sapiens OX=9606 GN=EVI5 PE=1 SV=1;sp|O60447|EVI5_HUMAN Ecotropic viral int	2	3	3	2	2	4	3	3	0	0	271470	188640	0	266890	1406700	0	0	0	0	0	0	0	0	0	ASQVASPSTSLHTTSSSTTLSTPALSPSSPSQLSPDDLELLAK;EAETQAEIR;LIQGQVTR;RESYSTTV;RRESYSTTV;SGSMSLDPAVADGSESETEDSVLETR	2540;2541;2542;2543;2544	29;30;792;794;821
X6RGR3;A0A804HIE8;A0A8V8TRI9;A0A088AWN3;Q9BZ29;A0A8V8TQS9;A0A8V8TR95;Q6ZSL5;H0Y3S1;A0A0A0MT38;H7BZ79;Q5JUD8;A0A1B0GVL8	X6RGR3;A0A804HIE8;A0A8V8TRI9;A0A088AWN3;Q9BZ29;A0A8V8TQS9;A0A8V8TR95	Dedicator of cytokinesis protein 9	DOCK9	tr|X6RGR3|X6RGR3_HUMAN Dedicator of cytokinesis 9 OS=Homo sapiens OX=9606 GN=DOCK9 PE=1 SV=2;tr|A0A804HIE8|A0A804HIE8_HUMAN Dedicator of cytokinesis 9 OS=Homo sapiens OX=9606 GN=DOCK9 PE=1 SV=1;tr|A0A8V8TRI9|A0A8V8TRI9_HUMAN Dedicator of cytokinesis 9 OS=H	3	3	2	7	6	4	6	8	269440	209930	0	728200	184130	0	638420	1042700	0	0	0	30322000	0	0	43519000	45985000	DAAQGEVEAESPGPVPAKPK;DESLALPAVNPLVTPQK;DLLGAISGIASPYTTSTPNINSVR;EDQLEYQEEMK;ELSEIMHEQICPLEEK;ELVIESPLQYK;GSLISTDSGNSLPER;HQQSSTLGNSVVR;LIKEDQLEYQEEMK;LPVHVYEVDEEVDKDEDAASLGSQK;LTPLSEISQR;QMLATTSPALMNGSGQSPSVLK;SYASTPELR;TVLMATAQMK;VVTSEQHIPVSANLPSGYLGYQELGMGR	641;642;643;2545;2546;2547	21;37;442;1230;1234;1260
P12814;A0A804HII9;A0A804HK61;A0A804HJU8;A0A804HKE2;A0A7I2V4Y4;A0A804HIN7;A0A804HLD0;A0A804HLF4;A0A804HL31;H9KV75;A0A804HJQ9;G3V2N5;H7C5W8;G3V2W4;H0YJW3;H0YJ11;A0A804HJN7;A0A804HIY0;A0A494C166;A0A494C033;A0A804HKG0;G3V5M4;A0A494C060;G3V2X9;A0A494C0Q3;G3V380;G3V2E8;A0A494C031	P12814;A0A804HII9;A0A804HK61;A0A804HJU8;A0A804HKE2;A0A7I2V4Y4;A0A804HIN7;A0A804HLD0;A0A804HLF4;A0A804HL31;H9KV75	Alpha-actinin-1	ACTN1	sp|P12814|ACTN1_HUMAN Alpha-actinin-1 OS=Homo sapiens OX=9606 GN=ACTN1 PE=1 SV=2;tr|A0A804HII9|A0A804HII9_HUMAN Alpha-actinin-1 OS=Homo sapiens OX=9606 GN=ACTN1 PE=1 SV=1;tr|A0A804HK61|A0A804HK61_HUMAN Alpha-actinin-1 OS=Homo sapiens OX=9606 GN=ACTN1 PE=1	41	38	39	41	42	42	41	42	281490000	349900000	258770000	303140000	474930000	537210000	482150000	472280000	960090000	1.0692e+09	977350000	1100700000	1.4918e+09	1.556e+09	1.6043e+09	1.8035e+09	AAPFNNWMEGAMEDLQDTFIVHTIEEIQGLTTAHEQFK;AETAANR;AGTQIENIEEDFR;AGTQIENIEEDFRDGLK;AIMTYVSSFYHAFSGAQK;ALDFIASK;ASFNHFDR;ASIHEAWTDGK;ASIHEAWTDGKEAMLR;ATLPDADK;ATLPDADKER;CQLEINFNTLQTK;DDPLTNLNTAFDVAEK;DGLGFCALIHR;DHSGTLGPEEFK;DLLLDPAWEK;DQALTEEHAR;DYETATLSEIK;EGLLLWCQR;ELPPDQAEYCIAR;ETADTDTADQVMASFK;FAIQDISVEETSAK;GISQEQMNEFR;GYEEWLLNEIR;GYEEWLLNEIRR;HEAFESDLAAHQDR;HRPELIDYGK;HTNYTMEHIR;ICDQWDNLGALTQK;IDQLEGDHQLIQEALIFDNK;ILAGDKNYITMDELR;ILAGDKNYITMDELRR;IMSIVDPNR;ISIEMHGTLEDQLSHLR;IVQTYHVNMAGTNPYTTITPQEINGK;KAGTQIENIEEDFR;KAGTQIENIEEDFRDGLK;KDDPLTNLNTAFDVAEK;KHEAFESDLAAHQDR;KQFGAQANVIGPWIQTK;LAILGIHNEVSK;LASDLLEWIR;LASDLLEWIRR;LDHLAEK;LEDFRDYR;LEDFRDYRR;LERLDHLAEK;LGVVTFQAFIDFMSR;LLETIDQLYLEYAK;LLETIDQLYLEYAKR;LMLLLEVISGER;LRKDDPLTNLNTAFDVAEK;LSNRPAFMPSEGR;LVSIGAEEIVDGNVK;MAPYTGPDSVPGALDYMSFSTALYGESDL;MDHYDSQQTNDYMQPEEDWDR;MDHYDSQQTNDYMQPEEDWDRDLLLDPAWEK;MLDAEDIVGTAR;MLDAEDIVGTARPDEK;MVSDINNAWGCLEQVEK;NVNIQNFHISWK;NYITMDELR;PAFMPSEGR;QFGAQANVIGPWIQTK;QKASIHEAWTDGK;QKDYETATLSEIK;RDQALTEEHAR;SIVNYKPK;TFTAWCNSHLR;TINEVENQILTR;TIPWLENR;VEQIAAIAQELNELDYYDSPSVNAR;VGWEQLLTTIAR;VLAVNQENEQLMEDYEK;VPENTMHAMQQK
Q8TC05;A0A804HIJ5;F5H529;H0YGX6	Q8TC05;A0A804HIJ5;F5H529	Nuclear protein MDM1	MDM1	sp|Q8TC05|MDM1_HUMAN Nuclear protein MDM1 OS=Homo sapiens OX=9606 GN=MDM1 PE=1 SV=2;tr|A0A804HIJ5|A0A804HIJ5_HUMAN Nuclear protein MDM1 OS=Homo sapiens OX=9606 GN=MDM1 PE=1 SV=1;tr|F5H529|F5H529_HUMAN Nuclear protein MDM1 (Fragment) OS=Homo sapiens OX=9606	3	4	4	2	3	4	3	3	0	0	0	0	0	0	0	0	0	0	0	0	0	0	0	0	AVSLLTSPAAGIK;GLSPVKEPK;NLETVSPER;NLETVSPERK;THHDLTTPAVGGAVLVSPSK	2548;2549;2550;2551;19196	242;261;263;543;584
Q9NZJ4;A0A804HIQ1;A0A804HJS2;A0A804HKY6;A0A804HIG5;A0A804HHS6;A0A804HLK7;A0A804HK57;B2REB0;A0A804HL98;A0A804HLL1;A0A804HIU0;A0A804HKB3;H0Y6M8	Q9NZJ4;A0A804HIQ1	Sacsin	SACS	sp|Q9NZJ4|SACS_HUMAN Sacsin OS=Homo sapiens OX=9606 GN=SACS PE=1 SV=2;tr|A0A804HIQ1|A0A804HIQ1_HUMAN Sacsin molecular chaperone OS=Homo sapiens OX=9606 GN=SACS PE=1 SV=1	4	3	3	2	5	4	4	7	171940	41497	0	0	1704800	84263	72221	156720	0	0	0	0	0	0	0	0	ALNTPVLSVLK;AYATLILDSIK;DSAPSTPTSPTEFLTPGLR;FHPQYQEVNGTLPLIK;GIQNLGK;HLQNEINR;IADLQSPLFR;IADLQSPLFRGPDDDPAALFEMAK;ILLPDTNLMLLPAK;IPSLVILDDESEAQLPEFLADIVQK;LPLELGTFHQLFK;SSILLSLIDEK;VSEISSVPASDR	2552;2553;19197	1779;4263;4264
Q96IJ6;A0A804HIS0;A0A087WUI8;A0A804HIM4;A0A804HLB2;F8WD54;A0A804HLK2;A0A804HKA4;A0A0U1RRC2;B4DJR0;A0A804HJC3;C9J255;C9JAH0	Q96IJ6;A0A804HIS0;A0A087WUI8	Mannose-1-phosphate guanyltransferase alpha	GMPPA	sp|Q96IJ6|GMPPA_HUMAN Mannose-1-phosphate guanyltransferase alpha OS=Homo sapiens OX=9606 GN=GMPPA PE=1 SV=1;tr|A0A804HIS0|A0A804HIS0_HUMAN Mannose-1-phosphate guanyltransferase alpha OS=Homo sapiens OX=9606 GN=GMPPA PE=1 SV=1;tr|A0A087WUI8|A0A087WUI8_HUMA	3	2	4	4	2	2	2	1	3617700	4605000	4189200	5648400	3651100	3480000	5368500	2589000	63702000	69911000	63183000	62623000	58758000	50788000	69707000	0	AVILIGGPQK;IPAEVLILNSIVLPHK;LLPAITILGCR;NQQDGQLEDSPGLWPGAGTIR;SFTNQIIL;VAPSAVLGPNVSIGK
Q5T6C5;A0A804HIX1;A0A804HIT1;A0A804HI28;A0A804HJY2	Q5T6C5;A0A804HIX1;A0A804HIT1;A0A804HI28;A0A804HJY2	Ataxin-7-like protein 2	ATXN7L2	sp|Q5T6C5|AT7L2_HUMAN Ataxin-7-like protein 2 OS=Homo sapiens OX=9606 GN=ATXN7L2 PE=1 SV=1;tr|A0A804HIX1|A0A804HIX1_HUMAN Ataxin 7 like 2 OS=Homo sapiens OX=9606 GN=ATXN7L2 PE=1 SV=1;tr|A0A804HIT1|A0A804HIT1_HUMAN Ataxin 7 like 2 OS=Homo sapiens OX=9606 GN	1	1	2	1	1	1	0	1	0	0	2466600	0	0	0	0	0	0	0	0	0	0	0	0	0	KLSPGPTTLK;LDAMTLIK	2554	575
Q8IXS8;A0A804HIT6	Q8IXS8;A0A804HIT6	Hyccin 2	HYCC2	sp|Q8IXS8|HYCC2_HUMAN Hyccin 2 OS=Homo sapiens OX=9606 GN=HYCC2 PE=1 SV=1;tr|A0A804HIT6|A0A804HIT6_HUMAN Hyccin PI4KA lipid kinase complex subunit 2 OS=Homo sapiens OX=9606 GN=HYCC2 PE=1 SV=1	1	0	0	0	0	0	1	1	0	0	0	0	0	0	0	0	0	0	0	0	0	0	0	0	ELLSPGAPLTK	2555	508
Q8NB49;H7C113;H7C0E8;A0A804HIW2	Q8NB49;H7C113;H7C0E8;A0A804HIW2	Phospholipid-transporting ATPase IG;Phospholipid-transporting ATPase	ATP11C	sp|Q8NB49|AT11C_HUMAN Phospholipid-transporting ATPase IG OS=Homo sapiens OX=9606 GN=ATP11C PE=1 SV=3;tr|H7C113|H7C113_HUMAN ATPase phospholipid transporting 11C (Fragment) OS=Homo sapiens OX=9606 GN=ATP11C PE=1 SV=1;tr|H7C0E8|H7C0E8_HUMAN Phospholipid-tra	1	1	1	1	1	1	1	1	0	0	0	0	0	0	0	0	0	0	0	0	0	0	0	0	TFSDESNVL	2556	1126
P01112;A0A804HJ06;A0A8C8MQR2;A0A804HKM6;A0A8I5KXN3;G3V4K2;A0A8I5KQU3;A0A8I5KR86;G3V5T7	P01112;A0A804HJ06;A0A8C8MQR2;A0A804HKM6	GTPase HRas;GTPase HRas, N-terminally processed;GTPase HRas	HRAS	sp|P01112|RASH_HUMAN GTPase HRas OS=Homo sapiens OX=9606 GN=HRAS PE=1 SV=1;tr|A0A804HJ06|A0A804HJ06_HUMAN GTPase HRas OS=Homo sapiens OX=9606 GN=HRAS PE=1 SV=1;tr|A0A8C8MQR2|A0A8C8MQR2_HUMAN GTPase HRas (Fragment) OS=Homo sapiens OX=9606 GN=HRAS PE=1 SV=1;	3	2	0	2	0	3	2	0	11394000	7732100	0	7256000	0	8092700	5615500	0	48597000	44980000	0	46632000	0	32050000	31090000	0	DSDDVPMVLVGNK;LVVVGAGGVGK;QAQDLAR;QVVIDGETCLLDILDTAGQEEYSAMR;SALTIQLIQNHFVDEYDPTIEDSYR;SALTIQLIQNHFVDEYDPTIEDSYRK;SYGIPYIETSAK;VKDSDDVPMVLVGNK
Q9BSJ2;A0A804HL95;A0A804HJQ4;A0A804HJS9;A0A804HJ08;A0A804HJH7;A0A804HK74;F2Z2B9;A0A804HI27;B3KTU7;A0A804HLH6	Q9BSJ2;A0A804HL95;A0A804HJQ4;A0A804HJS9;A0A804HJ08;A0A804HJH7;A0A804HK74;F2Z2B9;A0A804HI27	Gamma-tubulin complex component 2;Gamma-tubulin complex component	TUBGCP2	sp|Q9BSJ2|GCP2_HUMAN Gamma-tubulin complex component 2 OS=Homo sapiens OX=9606 GN=TUBGCP2 PE=1 SV=2;tr|A0A804HL95|A0A804HL95_HUMAN Gamma-tubulin complex component OS=Homo sapiens OX=9606 GN=TUBGCP2 PE=1 SV=1;tr|A0A804HJQ4|A0A804HJQ4_HUMAN Gamma-tubulin com	4	2	3	2	4	3	1	3	1789800	550320	1784400	685180	1340700	2820700	1176900	1027400	0	0	0	32507000	27335000	38419000	0	32519000	AASAPYFEVLEK;ATPQVPVLR;ECGHDVTCPVAK;GPPAPAPR;ISMQELEELRK;LDFNGFYTER;LTEDKETLQYLQQNAK;QLGSVATGSTLQQSLELK;SSFEYGQVNHALAAAMR;TFLVDPNLDLSIR
J3KN01;A0A804HJ20;H0Y8U8;P55196;A8MQ02;Q5TIG5;H0Y948;H0Y8L4;H0Y7R8;F8W9I4;E9PFY5;H0Y9I0;H0YA98	J3KN01;A0A804HJ20;H0Y8U8;P55196;A8MQ02;Q5TIG5;H0Y948	Afadin	AFDN	tr|J3KN01|J3KN01_HUMAN Afadin, adherens junction formation factor OS=Homo sapiens OX=9606 GN=AFDN PE=1 SV=2;tr|A0A804HJ20|A0A804HJ20_HUMAN Afadin, adherens junction formation factor OS=Homo sapiens OX=9606 GN=AFDN PE=1 SV=1;tr|H0Y8U8|H0Y8U8_HUMAN Afadin, a	26	27	20	18	27	27	26	17	5338900	45851000	4175500	29332000	6542000	7285600	5501000	3034200	789730000	919400000	718500000	814590000	821100000	830260000	762870000	711240000	DLQYITVSK;DMPETSFTR;EELSSGDSLSPDPWK;EELSSGDSLSPDPWKR;EGVIQNFK;EIILDDDECPLQIFR;EIQELQSKPDR;ELQPQQQPR;EVQLEEDPDLQLPFLLPEDGYSCDVVR;EYFTFPASK;FVDPSQDHALAK;GILVFQLK;IDDVLHTLTGAMSLLR;IEAAMDR;ITSVSTGNLCTEEQTPPPRPEAYPIPTQTYTR;IYADSLKPNIPYK;KLTELENELNTK;LAAGDQLLSVDGR;LADIIHHWNANR;LFSQGQDVSNK;LLEPEAPGLCRPPLPR;LMLEWQFQK;LQLSVTEVGTEK;LTELENELNTK;MVSMMEGVIQEVDQVDQK;NIPNGLQEFLDPLCQR;QASDKDDRPFQGEDVENSR;QGAIYHGLATLLNQPSPMMQR;QKDEDDEEEEDDDVDTMLIMQR;QQQMHIVDMLSK;RPPDHIPK;SAYASGTTAK;SEGFELYNNSTQNGSPESPQLPWAEYSEPK;SKSQDADSPGSSGAPENLTFK;SLVGLSQER;SQDADSPGSSGAPENLTFK;SQDADSPGSSGAPENLTFKER;SQEELREDK;SSPNVANQPPSPGGK;SVDGGLMVK;SVTPASTLTK;TILLSTTDPADFAVAEALEK;TISNPEVVMK;TISNPEVVMKR;TPAAIPATPVAVSQPIR;TQVLSPDSLFTAK;TSSVVTLEVAK;VSSASSTAER	2557;2558;2559;2560;2561;2562;2563;2564;2565;2566;2567;2568;2569;2570;2571;2572;19198;19199;22332	181;216;409;497;1099;1132;1135;1165;1174;1203;1222;1267;1322;1504;1713;1766;1771;1774;1791
Q9HCC0;A0A804HKE8;A0A804HJ24;A0A804HLJ9;A0A804HJ84;A0A804HK37;A0A804HJ31;A0A804HL02;A0A804HJL2;A0A804HJC1;A0A0S2Z5R4;A0A804HHS4;A0A804HIH3;D6RDF7;A0A804HJW5;A0A804HJW2;D6R9R1;A0A0D9SFE9;A0A804HKH3;A0A0G2JM88;D6RD67	Q9HCC0;A0A804HKE8;A0A804HJ24;A0A804HLJ9;A0A804HJ84;A0A804HK37;A0A804HJ31;A0A804HL02;A0A804HJL2;A0A804HJC1	Methylcrotonoyl-CoA carboxylase beta chain, mitochondrial;methylcrotonoyl-CoA carboxylase	MCCC2	sp|Q9HCC0|MCCB_HUMAN Methylcrotonoyl-CoA carboxylase beta chain, mitochondrial OS=Homo sapiens OX=9606 GN=MCCC2 PE=1 SV=1;tr|A0A804HKE8|A0A804HKE8_HUMAN methylcrotonoyl-CoA carboxylase OS=Homo sapiens OX=9606 GN=MCCC2 PE=1 SV=1;tr|A0A804HJ24|A0A804HJ24_HUM	12	14	11	14	12	12	10	10	21159000	36575000	20806000	25818000	19960000	27231000	18256000	12986000	155000000	174000000	133850000	159620000	118530000	134480000	137740000	125530000	AATGEEVSAEDLGGADLHCR;AFYGDTLVTGFAR;ALVNQLHER;EYEAEGIAK;FEEEGNPYYSSAR;FLYIWPNAR;IDNLIDPGSPFLELSQFAGYQLYDNEEVPGGGIITGIGR;IFGYPVGIVGNNGVLFSESAK;ISVMGGEQAANVLATITK;ISVMGGEQAANVLATITKDQR;KFEEEGNPYYSSAR;LPCIYLVDSGGAYLPR;NIPLLFLQNITGFMVGR;QADVFPDR;QFSSADEAALK;QFSSADEAALKEPIIK;QGTIFLAGPPLVK;TDFGIFR;TFYNQAIMSSK;VSGVECMIIANDATVK;VWDDGIIDPADTR
A0A804HJP1;A0A804HJ73;A0A804HKQ7;A0A804HKK0;A0A804HKH7;A0A804HL17	A0A804HJP1;A0A804HJ73;A0A804HKQ7;A0A804HKK0;A0A804HKH7;A0A804HL17	Centrosomal protein of 63 kDa	CEP63	tr|A0A804HJP1|A0A804HJP1_HUMAN Centrosomal protein of 63 kDa OS=Homo sapiens OX=9606 GN=CEP63 PE=1 SV=1;tr|A0A804HJ73|A0A804HJ73_HUMAN Centrosomal protein of 63 kDa OS=Homo sapiens OX=9606 GN=CEP63 PE=1 SV=1;tr|A0A804HKQ7|A0A804HKQ7_HUMAN Centrosomal prote	1	1	0	0	1	1	0	1	0	0	0	0	0	0	0	0	0	0	0	0	0	0	0	0	LELGLHECSLPVSPLGSIATR	2573	376
Q9GZZ9;A0A804HJ86;E7EQ61;E7EWE1;C9JRV9;C9J0F6;C9J5W5	Q9GZZ9;A0A804HJ86;E7EQ61;E7EWE1	Ubiquitin-like modifier-activating enzyme 5	UBA5	sp|Q9GZZ9|UBA5_HUMAN Ubiquitin-like modifier-activating enzyme 5 OS=Homo sapiens OX=9606 GN=UBA5 PE=1 SV=1;tr|A0A804HJ86|A0A804HJ86_HUMAN Ubiquitin-like modifier-activating enzyme 5 OS=Homo sapiens OX=9606 GN=UBA5 PE=1 SV=1;tr|E7EQ61|E7EQ61_HUMAN Ubiquitin	2	4	3	3	3	4	3	3	5444200	10431000	2964400	6919900	6320800	11195000	10052000	7104800	55138000	69400000	0	63997000	55542000	76885000	81277000	79582000	EGVCAASLPTTMGVVAGILVQNVLK;ISNGGLEEGKPVDLVLSCVDNFEAR;KQEDSVTELTVEDSGESLEDLMAK;LFFQPHQAGLSK;LLLFDYDKVELANMNR;MSSEVVDSNPYSR;NFSGPVPDLPEGITVAYTIPK
A0A804HJA0;Q8N7C3;Q6T5J5;J3KNI5	A0A804HJA0;Q8N7C3;Q6T5J5;J3KNI5	Probable E3 ubiquitin-protein ligase TRIML2	TRIML2	tr|A0A804HJA0|A0A804HJA0_HUMAN Probable E3 ubiquitin-protein ligase TRIML2 OS=Homo sapiens OX=9606 GN=TRIML2 PE=1 SV=1;sp|Q8N7C3|TRIMM_HUMAN Probable E3 ubiquitin-protein ligase TRIML2 OS=Homo sapiens OX=9606 GN=TRIML2 PE=1 SV=2;tr|Q6T5J5|Q6T5J5_HUMAN Trip	1	1	1	0	1	2	1	1	0	0	0	0	0	896420	0	0	0	0	0	0	0	0	0	0	LLNEECEQNLQR;RLSPQLQHNITEDAYCETHLEPTR	2575	6
Q9BSH4;A0A804HJB7	Q9BSH4;A0A804HJB7	Translational activator of cytochrome c oxidase 1	TACO1	sp|Q9BSH4|TACO1_HUMAN Translational activator of cytochrome c oxidase 1 OS=Homo sapiens OX=9606 GN=TACO1 PE=1 SV=1;tr|A0A804HJB7|A0A804HJB7_HUMAN Translational activator of cytochrome c oxidase I OS=Homo sapiens OX=9606 GN=TACO1 PE=1 SV=1	2	3	3	3	1	3	3	5	11909000	39709000	20338000	8789500	4945300	23597000	20620000	23281000	213160000	214140000	168620000	176270000	0	178580000	179420000	176960000	ALEMAIEAGAEDVKETEDEEER;FICDASSLHQVR;GPGGSSLLIEALSNSSHK;KLDSLGLCSVSCALEFIPNSK;NGGVMAVGAR;VQLAEPDLEQAAHLIQALSNHEDVIHVYDNIE
Q96IZ7;A0A804HJC0;C9JVB3;A0A804HLK3;A0A804HJI2;H7C5Q0;C9J713;C9J367	Q96IZ7;A0A804HJC0;C9JVB3;A0A804HLK3;A0A804HJI2;H7C5Q0;C9J713	Serine/Arginine-related protein 53	RSRC1	sp|Q96IZ7|RSRC1_HUMAN Serine/Arginine-related protein 53 OS=Homo sapiens OX=9606 GN=RSRC1 PE=1 SV=1;tr|A0A804HJC0|A0A804HJC0_HUMAN Arginine and serine rich coiled-coil 1 OS=Homo sapiens OX=9606 GN=RSRC1 PE=1 SV=1;tr|C9JVB3|C9JVB3_HUMAN Arginine and serine	4	0	5	4	3	4	3	5	7413400	0	7460300	6459700	10396000	12020000	7402200	7443800	66089000	0	61715000	75308000	93603000	74923000	76010000	69782000	AGLEHLPPAEQAK;EIDPTSIPTAIK;EIEAIESDSFVQQTFR;LMGSPVA;LQLVLEAAAK;QATSTSGPASAVADPPSTEK;YQDDNSLAHPNLFIEK	2576	331
Q8TF68;E9PHB3;A0A804HJE2;A0AA34QVS9;F5H8L7;F5H105;F5H0D6;F5H3Z9;F5GYZ1;F5H6N8	Q8TF68;E9PHB3;A0A804HJE2;A0AA34QVS9;F5H8L7;F5H105	Zinc finger protein 384	ZNF384	sp|Q8TF68|ZN384_HUMAN Zinc finger protein 384 OS=Homo sapiens OX=9606 GN=ZNF384 PE=1 SV=2;tr|E9PHB3|E9PHB3_HUMAN Zinc finger protein 384 (Fragment) OS=Homo sapiens OX=9606 GN=ZNF384 PE=1 SV=3;tr|A0A804HJE2|A0A804HJE2_HUMAN Zinc finger protein 384 OS=Homo s	2	1	2	4	2	1	1	1	2510800	2085500	7959900	7178400	9033200	1459600	1288400	1144900	102910000	0	109260000	88696000	102040000	0	0	0	GCGLAPPHYPTLLTVPASVSLPSGISMDTESK;QLSHLQQHTR;TFANSSYLAQHIR;VASTLTEEGGGGGGGGGSVAPKPPR
A0A804HJG7;E3W994;O75122;J3KR49;E7ERI8;E7EW49;A0A0U1RQI6;B3KR06;E7ENG2;H7C4M5;H7C4X8;H7C4I5;H7C5M8;C9J668;D6RBU8	A0A804HJG7;E3W994;O75122;J3KR49;E7ERI8;E7EW49;A0A0U1RQI6	CLIP-associating protein 2	CLASP2	tr|A0A804HJG7|A0A804HJG7_HUMAN Cytoplasmic linker associated protein 2 OS=Homo sapiens OX=9606 GN=CLASP2 PE=1 SV=1;tr|E3W994|E3W994_HUMAN Cytoplasmic linker associated protein 2 OS=Homo sapiens OX=9606 GN=CLASP2 PE=1 SV=2;sp|O75122|CLAP2_HUMAN CLIP-associa	18	18	20	21	20	25	24	24	4170600	4222300	2696700	4229000	6047100	5676900	7018200	3290300	82629000	98841000	74726000	75486000	93458000	100300000	86941000	86311000	AGGDATDSSQTALDNK;AQTGSGGADPTTDVSGQS;ASLLHSMPTHSSPR;DKSFDDEESVDGNRPSSAASAFK;DYNPYNYSDSISPFNK;EASPSRLSVAR;EGLLGLQNLLK;ETLNLLLPEIMPGLIQGYDNSESSVR;FTVDQTQTPSLK;GIHDADAEAR;GVTEAIQNFSFR;HAAVLVETIK;IPRPSVSQGCSR;LLDGALK;LMDQVAPPMYIWEQLASGFK;LSSSVSAMR;MVSQSQPGSR;NTGNGTQSSMGSPLTRPTPR;PSVSQGCSR;QTEDVAEVLNR;SDIDVNAAAGAK;SFQPLGPGYGISQSSR;SGSPGRVLTTTALSTVSSGVQR;SQEDMNEPLKR;SRSDIDVNAAAGAK;SSGSVASLPQSDR;SSSSSQESLNRPFSSK;VLCPIIQTADYPINLAAIK;VLNTGSDVEEAVADALK;VLNTGSDVEEAVADALKK;VLNTGSDVEEAVADALKKPAR;VLTTTALSTVSSGVQR;VLVNSASAQK;WSTANPSTVAGR;YESYGMHSDDDANSDASSACSER	2577;2578;2579;2580;2581;2582;2583;2584;2585;2586;2587;2588;2589;2590;19200	241;558;559;560;603;694;696;740;762;806;808;833;1167;1225;1241
Q9BT22;A0A804HKX7;A0A804HJL6;A0A804HKU4;A0A804HIG6;A0A804HJQ1;A0A804HKK4;A0A804HLB7;A0A804HKJ4;K7EID2;A0A804HJE3;A0A804HHW1;K7EPU3	Q9BT22;A0A804HKX7;A0A804HJL6;A0A804HKU4;A0A804HIG6;A0A804HJQ1;A0A804HKK4;A0A804HLB7;A0A804HKJ4;K7EID2	Chitobiosyldiphosphodolichol beta-mannosyltransferase	ALG1	sp|Q9BT22|ALG1_HUMAN Chitobiosyldiphosphodolichol beta-mannosyltransferase OS=Homo sapiens OX=9606 GN=ALG1 PE=1 SV=2;tr|A0A804HKX7|A0A804HKX7_HUMAN ALG1 chitobiosyldiphosphodolichol beta-mannosyltransferase OS=Homo sapiens OX=9606 GN=ALG1 PE=1 SV=1;tr|A0A8	3	4	3	4	2	3	3	4	1202700	3061000	2332000	3516700	4039900	6016100	7668300	5708500	0	51786000	48753000	49883000	64529000	54844000	56073000	55857000	AVTVYDKPASFFK;DAGSGLVTR;IQIVGLTELQSLAVGPR;LGSMHSPFR;SEPEDPVTER;VVDMFGCCLPVCAVNFK;WDESWVQTVLPLVMDT
Q9C0K1;A0A804HJR0;A0A804HKX2;A0A804HKW0	Q9C0K1;A0A804HJR0;A0A804HKX2;A0A804HKW0	Metal cation symporter ZIP8	SLC39A8	sp|Q9C0K1|S39A8_HUMAN Metal cation symporter ZIP8 OS=Homo sapiens OX=9606 GN=SLC39A8 PE=1 SV=1;tr|A0A804HJR0|A0A804HJR0_HUMAN Solute carrier family 39 member 8 OS=Homo sapiens OX=9606 GN=SLC39A8 PE=1 SV=1;tr|A0A804HKX2|A0A804HKX2_HUMAN Solute carrier famil	1	0	0	0	0	1	1	0	1941800	0	0	0	0	2080400	1418600	0	0	0	0	0	0	0	0	0	FSVICPAVLQQLNFHPCEDRPK
Q9BX63;A0A804HJV4;A0A804HKS0;A0A804HJU1;J3QKX0;A0A804HK62;A0A804HL36;J3QQP5;A0A804HIH9;A0A804HLF1;A0A804HIR6;J3KS24;A0A804HKK6;A0A804HHV8;A0A804HJY1	Q9BX63;A0A804HJV4;A0A804HKS0;A0A804HJU1;J3QKX0;A0A804HK62;A0A804HL36	Fanconi anemia group J protein	BRIP1	sp|Q9BX63|FANCJ_HUMAN Fanconi anemia group J protein OS=Homo sapiens OX=9606 GN=BRIP1 PE=1 SV=2;tr|A0A804HJV4|A0A804HJV4_HUMAN BRCA1 interacting helicase 1 OS=Homo sapiens OX=9606 GN=BRIP1 PE=1 SV=1;tr|A0A804HKS0|A0A804HKS0_HUMAN BRCA1 interacting helicase	6	4	5	4	5	6	7	8	38286	0	42990	0	0	64459	125690	78188	0	0	0	0	0	0	0	0	ATPELGSSENSASSPPR;AVITIGIPFPNVK;EEKISPIYGK;INSFSPQKPPGHCSR;ISPIYGK;LNSPLEK;NFKPSPSK;NGTSSTCQDSPEKTTLAAK;STSPTFNK;TTWINELELGK;VSWSSFNSLGQYFTGK	2591;2592;2593;2594;2595;2596;2597;2598;2599;2600	128;197;206;505;990;1001;1031;1032;1237;1239
Q9NYA4;J3QR65;A0A804HJV7	Q9NYA4;J3QR65;A0A804HJV7	Myotubularin-related protein 4;protein-tyrosine-phosphatase	MTMR4	sp|Q9NYA4|MTMR4_HUMAN Myotubularin-related protein 4 OS=Homo sapiens OX=9606 GN=MTMR4 PE=1 SV=2;tr|J3QR65|J3QR65_HUMAN protein-tyrosine-phosphatase OS=Homo sapiens OX=9606 GN=MTMR4 PE=1 SV=1;tr|A0A804HJV7|A0A804HJV7_HUMAN protein-tyrosine-phosphatase OS=Ho	2	2	2	1	1	2	1	1	0	0	0	0	0	0	0	0	0	0	0	0	0	0	0	0	SMDDLLSACDTSSPLTR;TSSDPNLNNHCQEVR	2601;2602;2603;19201	610;627;628;629
Q9Y4D8;F8VWT9;J3KPF0;A0A804HJX8;A0A494C150	Q9Y4D8;F8VWT9;J3KPF0;A0A804HJX8;A0A494C150	Probable E3 ubiquitin-protein ligase HECTD4	HECTD4	sp|Q9Y4D8|HECD4_HUMAN Probable E3 ubiquitin-protein ligase HECTD4 OS=Homo sapiens OX=9606 GN=HECTD4 PE=1 SV=5;tr|F8VWT9|F8VWT9_HUMAN HECT domain E3 ubiquitin protein ligase 4 OS=Homo sapiens OX=9606 GN=HECTD4 PE=1 SV=2;tr|J3KPF0|J3KPF0_HUMAN HECT domain E3	1	2	1	2	1	1	1	2	0	41787	0	66779	42505	0	0	64094	0	0	0	0	0	0	0	0	IASLLLAK;TEGTPPPPGQPAK	19202	2080
Q8ND30;E9PP16;A0A804HJY3;A0A804HKA2;E9PI79;H0YDJ2;H0YET1	Q8ND30;E9PP16;A0A804HJY3;A0A804HKA2	Liprin-beta-2	PPFIBP2	sp|Q8ND30|LIPB2_HUMAN Liprin-beta-2 OS=Homo sapiens OX=9606 GN=PPFIBP2 PE=1 SV=3;tr|E9PP16|E9PP16_HUMAN PPFIA binding protein 2 OS=Homo sapiens OX=9606 GN=PPFIBP2 PE=1 SV=1;tr|A0A804HJY3|A0A804HJY3_HUMAN PPFIA binding protein 2 OS=Homo sapiens OX=9606 GN=P	2	2	2	1	2	1	2	1	0	0	0	0	0	0	0	0	0	0	0	0	0	0	0	0	CSSPTVGPPPLPQK;LGFSHFGNIRK;LSCSLEDLR;SVDLAEYAPNLR;WLDDIGLPQYK	2604;2605;2606	363;387;819
A0A804HJY5;Q9BTW9;A0A804HKT8;J3KR97;A0A804HLF8;A0A804HL62;A0A804HHW7;A0A804HLI2;A0A804HIN6;A0A804HIU1;A0A804HJ32;A0A804HI57;A0A804HJ57;A0A804HI02;A0A804HIC0;A0A804HJU6;A0A804HL21;A0A804HKB9;A0A0J9YVR1;A0A0J9YWI5;I3L439;I3L163;I3L0V3;I3L143;I3L131;I3L3H4;I3L4D2;A0A804HJ99;A0A804HJL5;A0A0J9YXU4;I3L120;I3L1S3;A0A0J9YVU1;A0A804HK36;A0A0J9YYG2	A0A804HJY5;Q9BTW9;A0A804HKT8;J3KR97;A0A804HLF8;A0A804HL62;A0A804HHW7;A0A804HLI2;A0A804HIN6;A0A804HIU1;A0A804HJ32;A0A804HI57;A0A804HJ57;A0A804HI02;A0A804HIC0;A0A804HJU6	Tubulin-specific chaperone D	TBCD	tr|A0A804HJY5|A0A804HJY5_HUMAN Tubulin-specific chaperone D OS=Homo sapiens OX=9606 GN=TBCD PE=1 SV=1;sp|Q9BTW9|TBCD_HUMAN Tubulin-specific chaperone D OS=Homo sapiens OX=9606 GN=TBCD PE=1 SV=2;tr|A0A804HKT8|A0A804HKT8_HUMAN Tubulin-specific chaperone D OS	10	13	9	11	12	14	19	22	1867500	4808800	1909500	2384900	4151400	5120700	10790000	11007000	49255000	56996000	48685000	66588000	62823000	64884000	82964000	121000000	AAMTSLMDLTLLLAR;AGAPDEAVCGENVSQIYCALLGCMDDYTTDSR;ALHNLAQQAPEFSATQVFPR;ALSDEPAAGGPEEEAEDETLAFGAALEAFGESAETR;AVTHTSPEDVSFAESR;AWHGGCLALAELGR;DAAAVLVSR;FITRPDVK;GIQSDPQALGSFSGTLLQIFEDNLLNER;HSTQSLFEYMK;IMCCVAQQASEK;ISHWDGVIR;LAAQENRPVTDHLDEQAVQGLK;LFPHEVADVEPVLDLVTIQNPK;LGLTFLKPK;LGPQLAR;LLSMTLSPDLHMR;LPESNQTLLR;LQQVLTGLR;LVDVVAVILK;MAEFLDWSLCNLAR;QIHQQLYDR;SDVASVNWSAPSQAFPR;SLAANLQLLTQGQSEQKPLILTEDDDEDDDVPEGVER;SSFQTMQGVITMDGTLQALAQIFK;VIEQLLVGLK;VSVPLLK	2607	4
Q86UE8;A0A804HJZ9;A0A804HK10;A0A804HIB4;A0A804HJX3;A0A804HKF1;J3KRK0;J3QR10;J3QS73;A0A804HJM7;J3QS44;J3QLK5	Q86UE8;A0A804HJZ9;A0A804HK10;A0A804HIB4;A0A804HJX3;A0A804HKF1;J3KRK0	Serine/threonine-protein kinase tousled-like 2	TLK2	sp|Q86UE8|TLK2_HUMAN Serine/threonine-protein kinase tousled-like 2 OS=Homo sapiens OX=9606 GN=TLK2 PE=1 SV=2;tr|A0A804HJZ9|A0A804HJZ9_HUMAN Tousled like kinase 2 OS=Homo sapiens OX=9606 GN=TLK2 PE=1 SV=1;tr|A0A804HK10|A0A804HK10_HUMAN Tousled like kinase	3	2	2	2	3	5	3	3	418620	0	0	949170	384070	383220	424610	1094600	0	0	0	0	0	0	0	0	AEPYETSQGKGTPR;FTGVGVSK;ISDYFEFAGGSAPGTSPGR;LGHFTTVR;RQELLEAR;SSPQHSLSNPLPR;SVSTSSPAGAAIASTSGASNNSSSN	2608;2609;2610;2611;19203	98;99;110;111;771
A7KAX9;A0A804HK06;G3V174	A7KAX9;A0A804HK06;G3V174	Rho GTPase-activating protein 32	ARHGAP32	sp|A7KAX9|RHG32_HUMAN Rho GTPase-activating protein 32 OS=Homo sapiens OX=9606 GN=ARHGAP32 PE=1 SV=1;tr|A0A804HK06|A0A804HK06_HUMAN Rho GTPase activating protein 32 OS=Homo sapiens OX=9606 GN=ARHGAP32 PE=1 SV=1;tr|G3V174|G3V174_HUMAN Rho GTPase activating	2	2	2	1	4	4	4	3	0	0	0	0	0	0	0	0	0	0	0	0	0	0	0	0	DAETGSSQCQTPGSTASSEPVSPLQEK;LSPFFTLDLSPTEDK;LSPFFTLDLSPTEDKSSKPSSFTEK;NSMPTVSFLDQDQSPPR;SEESLTSLHAVDGDSK;TQAQVNSPIVTENK;VVYAFSPK	2612;2613;2614;2615;2616;2617	613;706;856;871;892;1203
P42704;A0A804HK30;A0A804HIG4;A0A804HKJ0;A0A804HL40;A0A804HKR3;A0A804HKI2;A0A804HIN4;A0A804HLG8;A0A804HI14;A0A804HJZ1;A0A804HI40;A0A804HIQ7;A0A804HHY9;A0A804HJI0;A0A804HJH8;B8ZZ38;C9JCA9;A0A804HK02;A0A804HIV5;A0A0C4DG06;A0A804HJA1;A0A804HKX0;A0A804HKR5;A0A804HKK7;A0A804HKX6;A0A804HJG8;H7C3W8;A0A804HLK8;A0A804HI44;A0A804HLL8;Q9NP80;A0A0C4DG51	P42704;A0A804HK30;A0A804HIG4;A0A804HKJ0;A0A804HL40;A0A804HKR3;A0A804HKI2;A0A804HIN4;A0A804HLG8;A0A804HI14;A0A804HJZ1;A0A804HI40;A0A804HIQ7;A0A804HHY9;A0A804HJI0;A0A804HJH8	Leucine-rich PPR motif-containing protein, mitochondrial	LRPPRC	sp|P42704|LPPRC_HUMAN Leucine-rich PPR motif-containing protein, mitochondrial OS=Homo sapiens OX=9606 GN=LRPPRC PE=1 SV=3;tr|A0A804HK30|A0A804HK30_HUMAN Leucine rich pentatricopeptide repeat containing OS=Homo sapiens OX=9606 GN=LRPPRC PE=1 SV=1;tr|A0A804	59	63	60	58	42	46	44	55	66398000	99391000	70119000	79608000	40543000	42353000	38060000	62802000	410550000	480720000	472310000	534600000	278290000	294150000	308270000	418860000	ADAVWNK;AENQPIR;AFAETHIK;AGDMENAENILTVMR;AGPVAGGLLSPAR;AILQENGCLSDSDMFSQAGLR;ALYEHLTAK;CGAIAEQTPILLLFLLR;CVANNQVETLEK;DAGIEPGPDTYLALLNAYAEK;DAGIEPGPDTYLALLNAYAEKGDIDHVK;DAHLLVESK;DILIACR;DIQEESTFSSR;DLLQIIFSFSK;DLPVTEAVFSALVTGHAR;DTTALSFFHMLNGAALR;EDGPSVFGSFFLQHCVTMNTPVEK;EEAYNSLMK;EEGFPIRPHYFWPLLVGR;EGNQEVPFDVPELWYEDEK;EGNQEVPFDVPELWYEDEKHSLNSSSASTTEPDFQK;EKDIQEESTFSSR;EKNVQGIIEILK;EQNIVFNAETYSNLIK;FSPTDFLAK;GDLSTALEVAIDCYEK;GDVENIEVVQK;GETDLIQK;GFTLNDAANSR;GMQELGVHPDQETYTDYVIPCFDSVNSAR;GPTEAVGYFLYNLIDSMSDSEVQAK;HSLNSSSASTTEPDFQK;IHDVLCK;IIETPGIR;INGDWQR;IPENIYR;IQEENVIPR;ISIMAER;ISNQFDWALMR;IWDTLQK;KGAYDIFLNAK;KIIETPGIR;KISNQFDWALMR;KVIEEQLEPAVEK;LANQFAIYKPVTDFFLQLVDAGK;LDDLFLK;LDDLFLKR;LDSSAVLDTGK;LFECDRDQMYYNLLK;LGAVYDVSHYNALLK;LIASYCNVGDIEGASK;LIITQVR;LLAEILR;LLMSEDYFTQAMEVK;LQDAINILK;LQWFCDR;LVEKGETDLIQK;LVELTQK;MEEANIQPNR;MLNGLEDSIGLSK;MVFINNIALAQIK;NLLESYHVPELIK;NNNIDAAIENIENMLTSENK;NTKLDDLFLKR;NVQGIIEILK;QYFHQLEK;SCGSLLPELK;SEAANGNLDFVLSFLK;SELHLMDR;SGGLGGSHALLLLR;SMNINLWSEITELLYK;SNTLPISLQSIR;SSLLLGFR;SVLELIPELNEK;SVLELIPELNEKEEAYNSLMK;TVLDQQQTPSR;TVQLTSSELESTLETLK;VEDALNLK;VFNDTCR;VIEEQLEPAVEK;VIEPQYFGLAYLFR;VIQALAMK;VYLQNEYK	2618	54
P18074;A8MX75;A0A804HK53;E7EVE9;A0A804HK75;K7EIT8;A0A804HL97;K7ENL1;B4E0F6	P18074;A8MX75;A0A804HK53;E7EVE9;A0A804HK75;K7EIT8;A0A804HL97	General transcription and DNA repair factor IIH helicase subunit XPD;DNA helicase	ERCC2	sp|P18074|ERCC2_HUMAN General transcription and DNA repair factor IIH helicase subunit XPD OS=Homo sapiens OX=9606 GN=ERCC2 PE=1 SV=1;tr|A8MX75|A8MX75_HUMAN General transcription and DNA repair factor IIH helicase subunit XPD (Fragment) OS=Homo sapiens OX=	0	0	1	2	0	0	1	3	0	0	302730	757320	0	0	560460	923730	0	0	0	0	0	0	0	0	EVPLPAGIYNLDDLK;FYEEFDAHGR;GAILLSVAR;LPFLGLALSSR
P51659;E7EPL9;A0A804HK65;A0A2R8YD50;A0A804HKU2;E7ER27;E7ET17;A0A2R8Y7L2;A0A804HIR1;A0A2R8YDT8;A0A2R8YF45;A0A804HIG8;A0A2R8YEG2;A0A804HK88;A0A2R8Y7W2;A0A804HKT2;A0A804HLJ0;A0A804HKB5	P51659;E7EPL9;A0A804HK65;A0A2R8YD50;A0A804HKU2;E7ER27;E7ET17;A0A2R8Y7L2;A0A804HIR1	Peroxisomal multifunctional enzyme type 2;(3R)-hydroxyacyl-CoA dehydrogenase;Enoyl-CoA hydratase 2	HSD17B4	sp|P51659|DHB4_HUMAN Peroxisomal multifunctional enzyme type 2 OS=Homo sapiens OX=9606 GN=HSD17B4 PE=1 SV=3;tr|E7EPL9|E7EPL9_HUMAN Hydroxysteroid 17-beta dehydrogenase 4 OS=Homo sapiens OX=9606 GN=HSD17B4 PE=1 SV=2;tr|A0A804HK65|A0A804HK65_HUMAN Hydroxyste	12	17	11	15	14	14	12	18	22191000	33273000	25029000	27270000	23115000	30293000	27908000	31657000	178770000	209080000	202540000	217810000	223340000	205990000	242020000	224300000	ATSTATSGFAGAIGQK;AVANYDSVEEGEK;AYALAFAER;DIGPEVVK;FAKPVYPGQTLQTEMWK;FIYEGSSDFSCLPTFGVIIGQK;GALVVVNDLGGDFK;GNIMLSQK;GSPLRFDGR;ICDFENASKPQSIQESTGSIIEVLSK;IDSEGGVSANHTSR;IDVVVNNAGILR;IIMTSSASGIYGNFGQANYSAAK;ISDEDWDIIHR;LGLLGLANSLAIEGR;LQSTFVFEEIGR;NHPMTPEAVK;SMMGGGLAEIPGLSINFAK;SNIHCNTIAPNAGSR;TALDAFGR;TLGAIVR;VAVAIPNRPPDAVLTDTTSLNQAALYR;VLQQFADNDVSR;VQETGDIVISNAYVDLAPTSGTSAK;VVLVTGAGAGLGR	2619	3
A0A804HK76;A0A804HJC2;H7C5L4;A0A0C4DGA1	A0A804HK76		FLNB	tr|A0A804HK76|A0A804HK76_HUMAN Filamin B OS=Homo sapiens OX=9606 GN=FLNB PE=1 SV=1	6	6	5	5	6	5	5	3	9767900	11278000	8051800	8664400	9562300	8225800	7883800	5488300	666690000	612430000	637410000	630490000	620370000	501160000	538780000	556290000	AAGSGELGVTMK;AAGSGELGVTMKGPK;ADDTDSQSWR;ADDTDSQSWRSPLK;ADIEMPFDPSK;AEGPGLSK;AEISCIDNK;AEISCIDNKDGTCTVTYLPTLPGDYSILVK;AEITFDDHK;AEVSIQNNK;AEVSIQNNKDGTYAVTYVPLTAGMYTLTMK;AGGPGLER;AGLAPLEVR;AGPGTLSVTIEGPSK;AGSNMLLIGVHGPTTPCEEVSMK;AGVENGKPTHFTVYTK;AHGPGLEGGLVGK;AHGPGLEGGLVGKPAEFTIDTK;AHIANPSGASTECFVTDNADGTYQVEYTPFEK;AIVHDNK;AIVHDNKDGTYAVTYIPDK;AIVHDNKDGTYAVTYIPDKTGR;ALGALVDSCAPGLCPDWESWDPQKPVDNAR;ALSEFFK;ALSEFFKGDPK;ANEPTHFTVDCTEAGEGDVSVGIK;APLNVQFNSPLPGDAVK;APSGRDEPCLLK;APSVATVGSICDLNLK;APSVATVGSICDLNLKIPEINSSDMSAHVTSPSGR;AWGPGLHGGIVGR;AYGPGLEK;CLATGPGIASTVK;CVYKPMQPGPHVVK;DAGEGLLAVQITDQEGKPK;DAGYGGISLAVEGPSK;DAGYGGISLAVEGPSKVDIQTEDLEDGTCK;DFLDGVYAFEYYPSTPGR;DGSCSAEYIPFAPGDYDVNITYGGAHIPGSPFR;DGSCSAEYIPFAPGDYDVNITYGGAHIPGSPFRVPVK;DGTCTVTYLPTLPGDYSILVK;DGTYAVTYIPDK;DGTYAVTYIPDKTGR;DGTYAVTYVPLTAGMYTLTMK;DLAEDAPWK;DLAEDAPWKK;DLDIIDNYDYSHTVK;DNKDGSCSAEYIPFAPGDYDVNITYGGAHIPGSPFR;DNKDGSCSAEYIPFAPGDYDVNITYGGAHIPGSPFRVPVK;DQEFTVDTR;DSPYMAFIHPATGGYNPDLVR;DVVDPSK;EAFTNKPNVFTVVTR;EAGAGGLSIAVEGPSK;EAGAGGLSIAVEGPSKAEITFDDHK;EAMQQADDWLGVPQVITPEEIIHPDVDEHSVMTYLSQFPK;EATTDFTVDSR;EATTDFTVDSRPLTQVGGDHIK;EEAQVTPDSDK;EEGLYAVDVTYDGHPVPGSPYTVEASLPPDPSK;EPGEYAVHIMCDDEDIK;EPGEYAVHIMCDDEDIKDSPYMAFIHPATGGYNPDLVR;ERGDYVLAVK;ETTDFKVDTK;EVGEHLVSIK;EVGEHLVSIKK;FADEHVPGSPFTVK;FIPHENGVHTIDVK;FNDEHIPESPYLVPVIAPSDDAR;FNDEHIPESPYLVPVIAPSDDARR;FNGSHVVGSPFK;FTVDTISAGQGDVMVFVEDPEGNKEEAQVTPDSDK;FTVDTISAGQGDVMVFVEDPEGNKEEAQVTPDSDKNK;FVPQEMGVHTVSVK;GAGIGGLGITVEGPSESK;GAGKAPLNVQFNSPLPGDAVK;GAGTGGLGLTVEGPCEAK;GDFNKTGLVEPVNVVDNGDGTHTVTYTPSQEGPYMVSVK;GDYVLAVK;GEAGVPAEFSIWTR;GIEPTGNMVK;GLEELVK;GLHVVEVTYDDVPIPNSPFK;GPGLEAVGNIANKPTYFDIYTAGAGVGDIGVEVEDPQGK;GQHVTGSPFQFTVGPLGEGGAHK;HIPGSPFTAK;HTIAVVWGGVNIPHSPYR;HVGNQQYNVTYVVK;IAGPGLGSGVR;IECSDNGDGTCSVSYLPTKPGEYFVNILFEEVHIPGSPFK;IEYNDQNDGSCDVK;IEYNDQNDGSCDVKYWPK;IFAQDGEGQR;IFFAGDTIPK;IGNLQTDLSDGLR;IKLNGLENR;IKVFGPGIEGK;IKVFGPGIEGKDVFR;IPEINSSDMSAHVTSPSGR;IPYLPITNFNQNWQDGK;IQQNTFTR;IRETTDFK;KIQQNTFTR;KVVPCLVTPVTGR;LDVTILSPSR;LDVTILSPSRK;LGSAADFLLDISETDLSSLTASIK;LIALLEVLSQK;LIALLEVLSQKR;LKPGAPLKPK;LLGWIQNK;LNGLENR;LNGLENRVEVGKDQEFTVDTR;LPNNHIGISFIPR;LTVMSLQESGLK;LTVMSLQESGLKVNQPASFAIR;LVSIDSK;LVSPGSANETSSILVESVTR;MDCQETPEGYK;MDCQETPEGYKVMYTPMAPGNYLISVK;MDGTYACSYTPVK;NGNHVANSPVSIMVVQSEIGDAR;NGSCGVSYIAQEPGNYEVSIK;NRMDGTYACSYTPVK;NTVELLVEDK;NTVELLVEDKGNQVYR;PAEFTIDTK;PGTYVIYVR;PLTQVGGDHIK;PVTEKDLAEDAPWK;PVTEKDLAEDAPWKK;QKDFLDGVYAFEYYPSTPGR;QMQLENVSVALEFLDR;QMQLENVSVALEFLDRESIK;RAIVHDNKDGTYAVTYIPDK;RLPNNHIGISFIPR;RLTVMSLQESGLK;SADFVVESIGSEVGSLGFAIEGPSQAK;SGCIVNNLAEFTVDPK;SPFEVQVGPEAGMQK;SPFEVSVDK;SPFEVSVDKAQGDASK;SPFTVGVAAPLDLSK;SPFVVQVGEACNPNACR;SPLKALSEFFK;SSFLVDCSK;SSTETCYSAIPK;TFEMSDFIVDTR;TGEEVGFVVDAK;TGLVEPVNVVDNGDGTHTVTYTPSQEGPYMVSVK;TYSVEYLPK;VAVTEGCQPSR;VDIQTEDLEDGTCK;VDPSHDASK;VEPAVDTSR;VEVGKDQEFTVDTR;VFGPGIEGK;VFGPGVER;VGEAGLLSVDCSEAGPGALGLEAVSDSGTK;VGEPGQAGNPALVSAYGTGLEGGTTGIQSEFFINTTR;VHSPSGAVEECHVSELEPDK;VHSPSGAVEECHVSELEPDKYAVR;VKAEGPGLSK;VKESITR;VKMDCQETPEGYK;VKVDPSHDASK;VKVEPAVDTSR;VKVFGPGVER;VKVLPTYDASK;VLFASQEIPASPFR;VLPTYDASK;VLPTYDASKVTASGPGLSSYGVPASLPVDFAIDAR;VLQSFTVDSSK;VLQSFTVDSSKAGLAPLEVR;VLSEDEEDVDFDIIHNANDTFTVK;VMYTPMAPGNYLISVK;VNIGQGSHPQK;VNQPASFAIR;VPVKDVVDPSK;VQAQGPGLK;VQAQGPGLKEAFTNKPNVFTVVTR;VSYFPTVPGVYIVSTK;VTASGPGLSSYGVPASLPVDFAIDAR;VTEAEIVPMGK;VTVLFAGQHISK;VVASGPGLEHGK;VVPCLVTPVTGR;WCNEHLK;WGEEHIPGSPFHVTVP;YADEEIPR;YADEEIPRSPFK;YADEEIPRSPFKVK;YGGELVPHFPAR;YGGPNHIVGSPFK;YMIGVTYGGDDIPLSPYR;YRGQHVTGSPFQFTVGPLGEGGAHK;YSIAITWGGHHIPK;YTPTQQGNMQVLVTYGGDPIPK;YVPPAAGR	2620;2621;2622;2623;2624;2625;2626;2627;2628;2629;2630;2631;19204;19205;19206;22333;22334	516;518;519;789;983;985;1316;1433;1474;1536;2067;2425;2438;2441;2462;2513;2514
P53805;Q9UKA8;H0YF64;A0A804HLB9;A0A804HKA1;V9GYW9;E9PD55;E9PDJ2	P53805;Q9UKA8;H0YF64;A0A804HLB9;A0A804HKA1;V9GYW9;E9PD55;E9PDJ2	Calcipressin-1;Calcipressin-3	RCAN1;RCAN3	sp|P53805|RCAN1_HUMAN Calcipressin-1 OS=Homo sapiens OX=9606 GN=RCAN1 PE=1 SV=4;sp|Q9UKA8|RCAN3_HUMAN Calcipressin-3 OS=Homo sapiens OX=9606 GN=RCAN3 PE=1 SV=1;tr|H0YF64|H0YF64_HUMAN RCAN family member 3 (Fragment) OS=Homo sapiens OX=9606 GN=RCAN3 PE=1 SV=	1	1	1	1	1	1	1	1	0	0	0	0	0	0	0	0	0	0	0	0	0	0	0	0	QFLISPPASPPVGWK	2634;2635	163;167
A0A804HKD7;Q5R372;A0A0C4DG54;A0A0U1RQY6;A0A0U1RQV7;E9PS63;A0A0U1RRM5;F5H8L0;B7ZAP0	A0A804HKD7;Q5R372;A0A0C4DG54;A0A0U1RQY6	Rab GTPase-activating protein 1-like	RABGAP1L	tr|A0A804HKD7|A0A804HKD7_HUMAN RAB GTPase activating protein 1 like OS=Homo sapiens OX=9606 GN=RABGAP1L PE=1 SV=1;sp|Q5R372|RBG1L_HUMAN Rab GTPase-activating protein 1-like OS=Homo sapiens OX=9606 GN=RABGAP1L PE=1 SV=1;tr|A0A0C4DG54|A0A0C4DG54_HUMAN RAB GT	3	1	1	1	2	2	2	2	425240	0	0	0	0	550820	585820	311460	0	0	0	0	0	0	0	0	ESDKEEPVTPTSGGGPMSPQDDEAEEESDNELSSGTGDVSK;IVSNGDEQLEK;LEQENDDLAHELVTSK;PSSPGGLPEEDSVLFNK	2636;2637	119;490
A0A804HKE7;H0Y2V1;F8W9U4;H7C456;A0A0J9YW37;A0A0J9YVV8	A0A804HKE7	Microtubule-associated protein	MAP4	tr|A0A804HKE7|A0A804HKE7_HUMAN Microtubule-associated protein OS=Homo sapiens OX=9606 GN=MAP4 PE=1 SV=1	81	94	72	75	91	97	86	78	119540000	131570000	71658000	63458000	132840000	148970000	129630000	87992000	1.5033e+09	1.5022e+09	1341100000	1113400000	1.6435e+09	1.7045e+09	1.5847e+09	1308700000	ADLSLADALTEPSPDIEGEIK;ADLSLADALTEPSPDIEGEIKR;AGGPSDDDNADKPK;ALPLEAEVAPVK;ALPLEAEVAPVKDMAQLPETEIAPAK;ALPLEAEVAPVKDMAQLPETEIAPAKDVAPSTVK;ASPIKMDLAPSK;ASPSKPASAPASR;ATPMPSRPSTTPFIDK;CSLPAEEDSVLEK;DFIATLEAEAFDDVVGETVGK;DFIATLEAEAFDDVVGETVGKTDYIPLLDVDEK;DFIATLEAEAFDDVVGETVGKTDYIPLLDVDEKTGNSESK;DGVLTLANNVTPAK;DGVLTLANNVTPAKDVPPLSETEATPVPIK;DGVLTLANNVTPAKDVPPLSETEATPVPIKDMEIAQTQK;DKALPLEAEVAPVK;DLVLLSEIEVAQANDIISSTEISSAEK;DMAQLPETEIAPAK;DMAQLPETEIAPAKDVAPSTVK;DMEIAQTQK;DMELPTEK;DMESPTK;DMESPTKLDVTLAK;DMESPTKLDVTLAKDMQPSMESDMALVK;DMGPPKENK;DMQPSMESDMALVK;DMSPLSETEMALGK;DMSPLSETEMALGKDVTPPPETEVVLIK;DMTLPPETNVILTK;DVAPSTVK;DVKPKPIADAK;DVPPLSETEATPVPIK;DVPPLSETEATPVPIKDMEIAQTQK;DVTPPPETEVVLIK;EAQTLDSQIQETN;ECLVNSSAAR;EGSVAVQIPDLLEDK;EIEMASEERPPAQALEIMMGLK;ELPPSPEK;ELPPSPEKK;ETEMALAK;ETERASPIK;ETERASPIKMDLAPSK;EVALVKDVR;EVGLLKDMSPLSETEMALGK;EVGLLKDMSPLSETEMALGKDVTPPPETEVVLIK;GHLLPGVPVEDQSLPGEAR;GISEDSHLESLQDVGQSAAPTFMISPETVTGTGK;GISEDSHLESLQDVGQSAAPTFMISPETVTGTGKK;HVPGGGNVQIQNK;IESQKLNFK;KCSLPAEEDSVLEK;KKPCSETSQIEDTPSSK;KPCSETSQIEDTPSSKPTLLANGGHGVEGSDTTGSPTEFLEEK;KPESNAVTK;KPMSLASGLVPAAPPK;KPTSAKPSSTTPR;KTTTLSGTAPAAGVVPSR;KVDLTLLSPK;KVSYSHIQSK;LATNTSAPDLK;LATNTSAPDLKNVR;LDVTLAK;LNFKEKAQAK;LPTPTPQVVK;LVAENFVSESLR;MAYQEYPNSQNWPEDTNFCFQPEQVVDPIQTDPFK;MDLAPSK;MDLAPSKDMGPPKENK;MYHDDDLADLVFPSSATADTSIFAGQNDPLK;NGQEIAPAQISK;NVCLPPEMEVALTEDQVPALK;NVCLPPEMEVALTEDQVPALKTEAPLAK;NVVLPTETEVAPAK;NVVLPTETEVAPAKDVTLLK;NVVLPTETEVAPAKDVTLLKETER;PEEGRPVVSGTGNDITTPPNK;PSILPSK;PSTTPFIDK;PTLLANGGHGVEGSDTTGSPTEFLEEK;QPAPTTIGGLNK;QPAPTTIGGLNKKPMSLASGLVPAAPPK;RASPSKPASAPASR;RDFIATLEAEAFDDVVGETVGK;RPAVASAR;SKVGSTENIK;SKVGSTENIKHQPGGGR;SLMVDNYTK;SPSTLLPK;SVPADLSR;SVPADLSRPK;TAGPIASAQK;TAGPIASAQKQPAGK;TDYIPLLDVDEK;TEAAATTRKPESNAVTK;TEAPLAK;TEGKPAEVK;TEGKPAEVKK;TEVALAK;TEVALAKDMESPTKLDVTLAK;TKPLATTQPAK;TKPLATTQPAKTSTSK;TPSELINK;TQPTSLPK;TTDMAPSK;TTDMAPSKETEMALAK;TTTAAAVASTGPSSR;TTTAAAVASTGPSSRSPSTLLPK;TTTLSGTAPAAGVVPSR;VALSSETEVALAR;VDLTLLSPK;VGSLDNVGHLPAGGAVK;VGSTENIK;VPPELLGGSPPWK;VSYSHIQSK;WPTETDVSSAK	2638;2639;2640;2641;2642;2643;2644;2645;2646;2647;2648;2649;2650;2651;2652;2653;2654;2655;2656;2657;2658;2659;2660;2661;2662;19207;19208;19209;19210;19211;19212;19213;19214;19215;19216;19217;19218;19219;19220;19221;19222;19223;19224;19225	11;14;94;96;97;99;280;282;354;358;440;507;510;521;571;580;582;585;620;624;629;636;706;1421;1445;1662;1831;1832;1841;1932;1934;1963;1964;1967;1968;1970;1972;2060;2061;2062;2073;2086;2087;2218
Q92889;A0A804HKF9	Q92889;A0A804HKF9	DNA repair endonuclease XPF	ERCC4	sp|Q92889|XPF_HUMAN DNA repair endonuclease XPF OS=Homo sapiens OX=9606 GN=ERCC4 PE=1 SV=3;tr|A0A804HKF9|A0A804HKF9_HUMAN ERCC excision repair 4, endonuclease catalytic subunit OS=Homo sapiens OX=9606 GN=ERCC4 PE=1 SV=1	1	0	0	0	1	0	1	1	134370	0	0	0	220170	0	295990	164860	0	0	0	0	0	0	0	0	NIAELAALSQDELTSILGNAANAK
Q7Z7G8;A0A804HKG9;A0A8C8KE22;A0A804HJ62;H0YB72;A0A804HL73	Q7Z7G8;A0A804HKG9;A0A8C8KE22;A0A804HJ62	Intermembrane lipid transfer protein VPS13B	VPS13B	sp|Q7Z7G8|VP13B_HUMAN Intermembrane lipid transfer protein VPS13B OS=Homo sapiens OX=9606 GN=VPS13B PE=1 SV=2;tr|A0A804HKG9|A0A804HKG9_HUMAN Vacuolar protein sorting 13 homolog B OS=Homo sapiens OX=9606 GN=VPS13B PE=1 SV=1;tr|A0A8C8KE22|A0A8C8KE22_HUMAN Va	1	1	1	1	1	1	2	2	0	0	0	0	0	0	10382	0	0	0	0	0	0	0	0	0	AILTPVLTDFSVR;GNLNLSPTSPETMAGPVPTSPVR;TVTESRPLSVPVK	2663;2664;19226	1033;1262;1263
O00170;A0A804HKH9;A0A804HIX8;A0A804HJ38;A0A804HKK3;V9GYQ3;E9PMH2;A0A804HKL7;A0A804HKP8;A0A804HJ46	O00170;A0A804HKH9;A0A804HIX8;A0A804HJ38;A0A804HKK3;V9GYQ3;E9PMH2;A0A804HKL7;A0A804HKP8;A0A804HJ46	AH receptor-interacting protein;peptidylprolyl isomerase	AIP	sp|O00170|AIP_HUMAN AH receptor-interacting protein OS=Homo sapiens OX=9606 GN=AIP PE=1 SV=3;tr|A0A804HKH9|A0A804HKH9_HUMAN peptidylprolyl isomerase (Fragment) OS=Homo sapiens OX=9606 GN=AIP PE=1 SV=1;tr|A0A804HIX8|A0A804HIX8_HUMAN peptidylprolyl isomerase	10	13	11	12	7	8	7	9	40898000	73572000	43855000	50927000	19305000	41293000	31842000	22804000	226310000	301250000	204330000	209270000	154790000	189810000	189290000	150110000	AHAAVWNAQEAQADFAK;AVPLIHQEGNR;EHSSLGHADLDALQQNPQPLIFHMEMLK;GELPDFQDGTK;GKPMELIIGK;HCCGVAQMR;HVVLYPLVAK;LPVWETIVCTMR;LREDGIQK;LVVEEYYEVLDHCSSILNK;NIAVGKDPLEGQR;TLHSDDEGTVLDDSR;VESPGTYQQDPWAMTDEEK;VLELDPALAPVVSR;YYDAIACLK	2665	43
Q93063;A0A804HL74;A0A804HKG8;A0A804HIU8;A0A804HJW9;A0A804HLF7;A0A804HKG2;A0A804HHX4	Q93063;A0A804HL74;A0A804HKG8;A0A804HIU8;A0A804HJW9;A0A804HLF7;A0A804HKG2	Exostosin-2	EXT2	sp|Q93063|EXT2_HUMAN Exostosin-2 OS=Homo sapiens OX=9606 GN=EXT2 PE=1 SV=1;tr|A0A804HL74|A0A804HL74_HUMAN Exostosin glycosyltransferase 2 OS=Homo sapiens OX=9606 GN=EXT2 PE=1 SV=1;tr|A0A804HKG8|A0A804HKG8_HUMAN Exostosin glycosyltransferase 2 OS=Homo sapie	0	0	0	1	1	0	0	2	0	0	0	132300	210610	0	0	613070	0	0	0	0	0	0	0	0	FASVFGTMPLK;LPADSPIPER;QGYDVSIPVYSPLSAEVDLPEKGPGPR
A0A804HL87;Q13905;Q5JUE9;H0Y6R4;REV__P11137;REV__A0A024R3Z1;REV__A0A669KB77	A0A804HL87;Q13905	Rap guanine nucleotide exchange factor 1	RAPGEF1	tr|A0A804HL87|A0A804HL87_HUMAN Rap guanine nucleotide exchange factor 1 OS=Homo sapiens OX=9606 GN=RAPGEF1 PE=1 SV=1;sp|Q13905|RPGF1_HUMAN Rap guanine nucleotide exchange factor 1 OS=Homo sapiens OX=9606 GN=RAPGEF1 PE=1 SV=3	4	3	2	1	4	4	3	4	3646700	0	0	0	0	0	0	0	0	0	0	0	0	0	0	0	LSKSDEQLSSLDR;LSPCSSIGK;PSPTSPVK;RLSGGSHSYGGESPR;SDEQLSSLDR;SGGLGLR;SPDALESAQSEEEVDELSLIDHNEIMSR;VVDNSPPPALPPK	2668;2669;2670;2671;2672;2673;2674;19227	231;233;234;298;352;366;377;838
Q8WXF7;A0A804HLC1;G3V5T4;A0A6I8PUC8;A0A6I8PIS8	Q8WXF7;A0A804HLC1	Atlastin-1	ATL1	sp|Q8WXF7|ATLA1_HUMAN Atlastin-1 OS=Homo sapiens OX=9606 GN=ATL1 PE=1 SV=1;tr|A0A804HLC1|A0A804HLC1_HUMAN Atlastin-1 OS=Homo sapiens OX=9606 GN=ATL1 PE=1 SV=1	2	3	2	5	1	0	0	1	625870	2327200	702800	2168100	474860	0	0	0	0	35079000	0	23142000	0	0	0	0	DDHSFELDETALNR;ILIPWLLSPESLDIK;SMLQATAEANNLAAVATAK;TYEWSSEEEEPVKK;VSGNQHEELQNVR	2675;2676	22;23
Q16514;A0A8I5KYW6;A0A8I5QKX2;A0A8I5KU09;A0A804HLG9;A0A8I5KTB6	Q16514;A0A8I5KYW6;A0A8I5QKX2;A0A8I5KU09;A0A804HLG9;A0A8I5KTB6	Transcription initiation factor TFIID subunit 12	TAF12	sp|Q16514|TAF12_HUMAN Transcription initiation factor TFIID subunit 12 OS=Homo sapiens OX=9606 GN=TAF12 PE=1 SV=1;tr|A0A8I5KYW6|A0A8I5KYW6_HUMAN Transcription initiation factor TFIID subunit 12 OS=Homo sapiens OX=9606 GN=TAF12 PE=1 SV=1;tr|A0A8I5QKX2|A0A8I	1	1	1	1	2	1	1	1	0	0	0	0	0	0	0	0	0	0	0	0	0	0	0	0	IPGTPGAGGRLSPENNQVLTK;LSPENNQVLTK	2677	51
Q8N9M1;A0A804HLH2;J3QS80;A0A2R8Y6U9;J3QKZ5;J3QS16;J9JIE4	Q8N9M1;A0A804HLH2;J3QS80	Uncharacterized protein C19orf47	C19orf47	sp|Q8N9M1|CS047_HUMAN Uncharacterized protein C19orf47 OS=Homo sapiens OX=9606 GN=C19orf47 PE=1 SV=1;tr|A0A804HLH2|A0A804HLH2_HUMAN Chromosome 19 open reading frame 47 OS=Homo sapiens OX=9606 GN=C19orf47 PE=1 SV=1;tr|J3QS80|J3QS80_HUMAN Chromosome 19 open	2	4	2	1	5	6	2	5	0	0	0	0	1242200	1950900	0	0	0	0	0	0	0	0	0	0	AATESVPCSPSPLAGEIR;ASPQPALTVK;ATSSATTAAAPTLR;ILEQQQAAK;LGATPETDEDLAWDSDNDSSSSVLQYAGVLK;LGATPETDEDLAWDSDNDSSSSVLQYAGVLKK;MITNSLNHDSPPSTPPR	2678;2679;2680;2681	124;151;280;306
O60229;A0A804HLI0;H7BXZ5;A0A804HI83;A0A804HJ74;C9J1B4;A0A804HKJ7;C9IZQ6;A0A804HKT9;A0A804HII1;A0A804HJ49;A0A804HLF3;A0A804HI42;A0A804HI91;A0A804HIP9;A0A804HIN3;A0A804HIK8;A0A804HIY9;A0A804HJX0;A0A804HJC5	O60229;A0A804HLI0;H7BXZ5;A0A804HI83;A0A804HJ74	Kalirin;non-specific serine/threonine protein kinase	KALRN	sp|O60229|KALRN_HUMAN Kalirin OS=Homo sapiens OX=9606 GN=KALRN PE=1 SV=3;tr|A0A804HLI0|A0A804HLI0_HUMAN non-specific serine/threonine protein kinase OS=Homo sapiens OX=9606 GN=KALRN PE=1 SV=1;tr|H7BXZ5|H7BXZ5_HUMAN non-specific serine/threonine protein kin	0	0	0	0	1	1	1	1	0	0	0	0	0	0	0	0	0	0	0	0	0	0	0	0	GGPILTFPAR;SSVEMDCFFPLVK;THQSALQVQQK;WLTSPVR;WLTSPVRR	2682;2683;2684	1713;1714;1773
Q66PJ3;A0A8C8KBE9	Q66PJ3;A0A8C8KBE9	ADP-ribosylation factor-like protein 6-interacting protein 4	ARL6IP4	sp|Q66PJ3|AR6P4_HUMAN ADP-ribosylation factor-like protein 6-interacting protein 4 OS=Homo sapiens OX=9606 GN=ARL6IP4 PE=1 SV=3;tr|A0A8C8KBE9|A0A8C8KBE9_HUMAN ADP-ribosylation factor-like protein 6-interacting protein 4 OS=Homo sapiens OX=9606 GN=ARL6IP4 P	4	4	3	3	3	5	4	3	18112000	24420000	13870000	14114000	28405000	39915000	35914000	19607000	124560000	138690000	116300000	117690000	209690000	205220000	212090000	170540000	AEAQQVEALPGPSLDQWHR;ASTAPGAEASPSPCITER;GDGEVLEEIVTK;LIKGDGEVLEEIVTK;SAGEEEDGPVLTDEQK	2685;2686	55;148
A0A8C8KBL6;C9JXX7	A0A8C8KBL6		ITGA6	tr|A0A8C8KBL6|A0A8C8KBL6_HUMAN Integrin subunit alpha 6 OS=Homo sapiens OX=9606 GN=ITGA6 PE=1 SV=1	16	16	15	18	42	40	34	34	17653000	20910000	14274000	13910000	104340000	114630000	93938000	80417000	167090000	188550000	161160000	163090000	571210000	607700000	621000000	575990000	AEALPLQR;AEIHAQPSDK;AEIHAQPSDKER;AFIDVTAAAENIR;CYVLSQNLR;DEITFVSGAPR;DFHYIVFGAPGTYNWK;DGWQDIVIGAPQYFDR;DIALEITVTNSPSNPR;DSMFGIAVK;EGCGDDNVCNSNLK;EGCGDDNVCNSNLKLEYK;EGNQDKFSYLPIQK;FGSCQQGVAATFTK;FSLFAER;FSYLPIQK;GISPYFGYSIAGNMDLDR;GIVSKDEITFVSGAPR;GVPELVLK;IEDDMDGGDWSFCDGR;IEFDNDADPTSESK;IEFDNDADPTSESKEDQWMGVTVQSQGPGGK;LETTSNQDNLAPITAK;LIATFPDTLTYSAYR;LLLVGAPR;LNYLDILMR;LPNAGTQVR;LRPIPITASVEIQEPSSR;NIGDINQDGYPDIAVGAPYDDLGK;NSYPDVAVGSLSDSVTIFR;RVNSLPEVLPILNSDEPK;SCFEYTANPAGYNPSISIVGTLEAEK;SCFEYTANPAGYNPSISIVGTLEAEKER;SEDEVGSLIEYEFR;SRPVINIQK;TACGAPSGICLQVK;TAHIDVHFLK;TGGLYSCDITAR;TITVTPNR;TITVTPNRIDLR;VFIYHGSANGINTK;VFIYHGSANGINTKPTQVLK;VINLGKPLTNLGTATLNIQWPK;VNSLPEVLPILNSDEPK;VTVFPSK;WLLYLVK;WNNVKPIR;YTQELTLK;YTQELTLKR	2687	1049
Q8TE04;A0A8C8KBT8	Q8TE04;A0A8C8KBT8	Pantothenate kinase 1	PANK1	sp|Q8TE04|PANK1_HUMAN Pantothenate kinase 1 OS=Homo sapiens OX=9606 GN=PANK1 PE=1 SV=2;tr|A0A8C8KBT8|A0A8C8KBT8_HUMAN Pantothenate kinase 1 OS=Homo sapiens OX=9606 GN=PANK1 PE=1 SV=1	1	1	1	0	1	0	1	1	0	0	0	0	0	0	0	0	0	0	0	0	0	0	0	0	LPLLPELQPQPLLPQHDSPAK	2688	215
A0A8C8KCK5;A0A804HIN9;Q9UKU0;A0A494C046;A0A494BZW8;A0A494C0J9;E7ERD7;C9J8C7;A0A494C116;A0A499FJL5;A0A494C0B6	A0A8C8KCK5	Arachidonate--CoA ligase	ACSL5	tr|A0A8C8KCK5|A0A8C8KCK5_HUMAN Arachidonate--CoA ligase OS=Homo sapiens OX=9606 GN=ACSL5 PE=1 SV=1	0	0	0	0	1	1	1	1	0	0	0	0	0	0	0	0	0	0	0	0	0	0	0	0	AEYLGSCLLHK;AIFLHPEPFSIENGLLTPTLK;ALVLIGNVEK;EAILEDLQK;GLAVSDNGPCLGYR;GSFEELCQNQVVR;IENIYNR;KNSEPGSPHSLEALR;LAQGEYIAPEK;NNDLTSCCFSDAK;SGIEILSLYDAENLGK;SQPVLQIFVHGESLR;SSLVGVVVPDTDVLPSFAAK;TLKPTLFPAVPR;TQEALDSDGWLHTGDIGR;VGFFQGDIR;VIILMDPFDDDLK;VIVTGAAPMSTSVMTFFR;WLPNGTLK	2689	28
O95677;E7ESD5;A0A8C8KDW0;E9PLN6;F2Z2Y1	O95677;E7ESD5;A0A8C8KDW0;E9PLN6;F2Z2Y1	Eyes absent homolog 4;Eyes absent homolog	EYA4	sp|O95677|EYA4_HUMAN Eyes absent homolog 4 OS=Homo sapiens OX=9606 GN=EYA4 PE=1 SV=2;tr|E7ESD5|E7ESD5_HUMAN Eyes absent homolog OS=Homo sapiens OX=9606 GN=EYA4 PE=1 SV=1;tr|A0A8C8KDW0|A0A8C8KDW0_HUMAN Eyes absent homolog OS=Homo sapiens OX=9606 GN=EYA4 PE=	0	0	0	0	0	1	1	0	0	0	0	0	0	300260	232550	0	0	0	0	0	0	0	0	0	TCTESDVSQSQNSR
Q92674;A0A8C8KX99;Q5JX02;Q5JX01	Q92674;A0A8C8KX99	Centromere protein I	CENPI	sp|Q92674|CENPI_HUMAN Centromere protein I OS=Homo sapiens OX=9606 GN=CENPI PE=1 SV=2;tr|A0A8C8KX99|A0A8C8KX99_HUMAN Centromere protein I OS=Homo sapiens OX=9606 GN=CENPI PE=1 SV=1	2	2	0	1	2	1	3	2	0	0	0	0	0	0	307120	0	0	0	0	0	0	0	0	0	GPSPEPLK;NRGPSPEPLK;TSQGSSSFQTTLSAWK	2691	284
Q96AX9;D6RED3;D6RAZ0;H0YAM8;A0A8C8N694;F2Z2L2;A0A8C8USR6;E9PD12	Q96AX9;D6RED3;D6RAZ0;H0YAM8;A0A8C8N694;F2Z2L2;A0A8C8USR6;E9PD12	E3 ubiquitin-protein ligase MIB2;RING-type E3 ubiquitin transferase	MIB2	sp|Q96AX9|MIB2_HUMAN E3 ubiquitin-protein ligase MIB2 OS=Homo sapiens OX=9606 GN=MIB2 PE=1 SV=4;tr|D6RED3|D6RED3_HUMAN MIB E3 ubiquitin protein ligase 2 OS=Homo sapiens OX=9606 GN=MIB2 PE=1 SV=1;tr|D6RAZ0|D6RAZ0_HUMAN RING-type E3 ubiquitin transferase OS=	1	1	1	1	1	1	1	1	0	0	0	0	0	0	0	0	0	0	0	0	0	0	0	0	RVSADSQPFQHGDK	2692	251
A0A8C8NWT4;A1L390;A0A0U1RR71;G3V311;G3V3I3;G3V278	A0A8C8NWT4;A1L390;A0A0U1RR71;G3V311	Pleckstrin homology domain-containing family G member 3	PLEKHG3	tr|A0A8C8NWT4|A0A8C8NWT4_HUMAN Pleckstrin homology and RhoGEF domain containing G3 OS=Homo sapiens OX=9606 GN=PLEKHG3 PE=1 SV=1;sp|A1L390|PKHG3_HUMAN Pleckstrin homology domain-containing family G member 3 OS=Homo sapiens OX=9606 GN=PLEKHG3 PE=1 SV=1;tr|A0	6	6	5	5	9	9	7	11	0	0	0	0	431310	0	348160	244190	0	0	0	0	0	0	0	0	ALSSEEEEEMGGAAQEPESLLPPSVLDQASVIAER;AWSSQDEVSTNVR;DGKSPTVPCLQEEAGEPLGGK;ELSSSTQGELVAPLHPR;ESALSTR;FFFNPSAVSQR;GPLPSPTAGLEESSGQGPSSPVALLGQVQDFQQSAECQPK;GPLSPFNSR;HAGSAGTLLDFGQPSR;IWEGMESSGGSPGK;RESLSYIPK;SPLSPTETFSWPDVR;SSGFGSPR;SSSVLSLEGSEK;TTSPGGRPSAR	2693;2694;2695;2696;2697;2698;2699;2700;2701;2702;2703;2704;2705;2706;2707;2708;2709;2710;2711;19228;19229	76;432;433;472;697;698;752;764;768;945;948;1083;1085;1158;1161;1275;1277;1283;1284;1289;1290
Q96HW7;A0A8Q3WKC3;A0A8Q3SII1;A0A8V8TLR7;A0A8C8UVZ7;A0A8Q3SHT4;A0A8Q3SHR8;A0A8Q3WKC9;A0A8Q3SHL8;A0A8Q3WKC7;A0A8Q3WKB9;A0A8Q3SHK8;A0A8Q3WKB5;A0A8Q3WKW5;F8WAA7;E9PIM3;A0A8Q3SHM4;A0A8Q3SHU3;A0A8Q3WKC2	Q96HW7;A0A8Q3WKC3;A0A8Q3SII1;A0A8V8TLR7;A0A8C8UVZ7;A0A8Q3SHT4;A0A8Q3SHR8;A0A8Q3WKC9;A0A8Q3SHL8;A0A8Q3WKC7;A0A8Q3WKB9;A0A8Q3SHK8;A0A8Q3WKB5;A0A8Q3WKW5;F8WAA7;E9PIM3;A0A8Q3SHM4	Integrator complex subunit 4	INTS4	sp|Q96HW7|INT4_HUMAN Integrator complex subunit 4 OS=Homo sapiens OX=9606 GN=INTS4 PE=1 SV=2;tr|A0A8Q3WKC3|A0A8Q3WKC3_HUMAN Integrator complex subunit 4 OS=Homo sapiens OX=9606 GN=INTS4 PE=1 SV=1;tr|A0A8Q3SII1|A0A8Q3SII1_HUMAN Integrator complex subunit 4	1	1	1	1	2	4	3	3	0	0	0	0	0	701520	381100	71755	0	0	0	0	0	0	0	0	ATSPADALQYLLQFAR;IASLLGLLSK;IIGDYFSDQDPR;KPVEAESVEGVVR;LVSSAVSPSIIPQEDPSQQFLQQSLER;VVQPQEEIATK	2714;2715;2716	596;600;602
Q2KHR2;H0YLX2;A0AAA9Y9D9;A0A8C8UYX0	Q2KHR2;H0YLX2;A0AAA9Y9D9;A0A8C8UYX0	DNA-binding protein RFX7	RFX7	sp|Q2KHR2|RFX7_HUMAN DNA-binding protein RFX7 OS=Homo sapiens OX=9606 GN=RFX7 PE=1 SV=2;tr|H0YLX2|H0YLX2_HUMAN Regulatory factor X7 OS=Homo sapiens OX=9606 GN=RFX7 PE=1 SV=2;tr|A0AAA9Y9D9|A0AAA9Y9D9_HUMAN Regulatory factor X7 OS=Homo sapiens OX=9606 GN=RFX	3	3	3	2	5	3	4	5	0	0	0	0	0	0	0	0	0	0	0	0	0	0	0	0	LAQTTPVDSALGSSR;LTPVSPVQHQGATVNNTNK;NLSGSTLYPVSNIPR;SPTTVLFTSSPIK;TLPSPIDAK	2717;2718;2719;2720;2721;19230;19231;19232	299;448;453;454;455;988;1125;1178
Q99550;A0A8I5IG87;F5H1U6;H0YG46;J3KNE4;U3KQJ0	Q99550;A0A8I5IG87;F5H1U6;H0YG46;J3KNE4	M-phase phosphoprotein 9	MPHOSPH9	sp|Q99550|MPP9_HUMAN M-phase phosphoprotein 9 OS=Homo sapiens OX=9606 GN=MPHOSPH9 PE=1 SV=7;tr|A0A8I5IG87|A0A8I5IG87_HUMAN M-phase phosphoprotein 9 OS=Homo sapiens OX=9606 GN=MPHOSPH9 PE=1 SV=1;tr|F5H1U6|F5H1U6_HUMAN M-phase phosphoprotein 9 (Fragment) OS=	2	3	4	0	3	2	3	3	0	0	0	0	0	0	0	0	0	0	0	0	0	0	0	0	EIMLTPVTVAYSPK;ENLSPGFSHLLSK;NESSPIRFDILLDDLDTVPVSTLQR;QTETSVNASRSPEK	2722;2723;2724;2725;2726;2727	935;937;984;994;1006;1007
Q8WZA1;A0A8I5QJA9;A0A8I5KQE4;A0A8I5KTS5;A0A8I5QJV3;A0A8I5KVA5;A0A8I5KNB7	Q8WZA1;A0A8I5QJA9;A0A8I5KQE4;A0A8I5KTS5;A0A8I5QJV3;A0A8I5KVA5;A0A8I5KNB7	Protein O-linked-mannose beta-1,2-N-acetylglucosaminyltransferase 1;Protein O-linked-mannose beta-1,2-N-acetylglucosaminyltransferase	POMGNT1	sp|Q8WZA1|PMGT1_HUMAN Protein O-linked-mannose beta-1,2-N-acetylglucosaminyltransferase 1 OS=Homo sapiens OX=9606 GN=POMGNT1 PE=1 SV=2;tr|A0A8I5QJA9|A0A8I5QJA9_HUMAN Protein O-linked mannose N-acetylglucosaminyltransferase 1 (beta 1,2-) OS=Homo sapiens OX=	0	0	0	0	1	0	0	0	0	0	0	0	365490	0	0	0	0	0	0	0	0	0	0	0	SPALSSWGDPVLLK
P05026;A0A8I5KNT2;B7Z9S8;A0A8I5KX89	P05026;A0A8I5KNT2;B7Z9S8;A0A8I5KX89	Sodium/potassium-transporting ATPase subunit beta-1;Sodium/potassium-transporting ATPase subunit beta	ATP1B1	sp|P05026|AT1B1_HUMAN Sodium/potassium-transporting ATPase subunit beta-1 OS=Homo sapiens OX=9606 GN=ATP1B1 PE=1 SV=1;tr|A0A8I5KNT2|A0A8I5KNT2_HUMAN Sodium/potassium-transporting ATPase subunit beta OS=Homo sapiens OX=9606 GN=ATP1B1 PE=1 SV=1;tr|B7Z9S8|B7Z	8	8	8	6	7	7	7	5	129600000	217730000	119710000	97018000	90994000	110260000	131810000	66634000	512220000	616380000	458020000	488560000	376570000	394560000	433010000	380060000	DDMIFEDCGDVPSEPK;DEDKDKVGNVEYFGLGNSPGFPLQYYPYYGK;EGKPCIIIK;FIWNSEK;GDFNHER;SYEAYVLNIVR;TEISFRPNDPK;VAPPGLTQIPQIQK;VGNVEYFGLGNSPGFPLQYYPYYGK;YNPNVLPVQCTGK;YNPNVLPVQCTGKR
O95260;A0A8I5KQ75;A0A8I5KWA6;A0A8I5KT53;A0A8I5KTH0;F5GXE4;A0A8I5KNT9;A0A8I5KZ28;A0A8I5KNV5;A0A8I5KS65;F8WAC9;A0A8I5KVR2;B4E107;A0A8I5QKV3;B4DK25;A0A8I5KZ24;A0A8I5KXC6;A0A8I5KWF1;A0A8I5KSC8;A0A8I5KX91;A0A8I5KZ10;A0A8I5KWU7;A0A8I5KVF5;A0A8I5KYL1;A0A8I5KXF6;A0A8I5KXU0;A0A8I5QJC4;A0A8I5QKM5;A0A8I5KW01;A0A8I5KQS6;A0A8I5KSU2;A0A8I5QKZ7	O95260;A0A8I5KQ75;A0A8I5KWA6;A0A8I5KT53;A0A8I5KTH0;F5GXE4;A0A8I5KNT9;A0A8I5KZ28;A0A8I5KNV5;A0A8I5KS65;F8WAC9;A0A8I5KVR2;B4E107;A0A8I5QKV3;B4DK25;A0A8I5KZ24;A0A8I5KXC6;A0A8I5KWF1;A0A8I5KSC8;A0A8I5KX91;A0A8I5KZ10;A0A8I5KWU7;A0A8I5KVF5;A0A8I5KYL1;A0A8I5KXF6;A0A8I5KXU0	Arginyl-tRNA--protein transferase 1	ATE1	sp|O95260|ATE1_HUMAN Arginyl-tRNA--protein transferase 1 OS=Homo sapiens OX=9606 GN=ATE1 PE=1 SV=2;tr|A0A8I5KQ75|A0A8I5KQ75_HUMAN Arginyl-tRNA--protein transferase 1 OS=Homo sapiens OX=9606 GN=ATE1 PE=1 SV=1;tr|A0A8I5KWA6|A0A8I5KWA6_HUMAN Arginyl-tRNA--pro	4	1	5	3	6	5	2	3	4019900	765470	8174600	2733800	11383000	6177100	1985500	3942300	42862000	0	44349000	41179000	58883000	47317000	40951000	45126000	AIMPYGVYK;DPSEEAAVLQYASLVGQK;FNQDPEAVDEDR;KEEPQELLQSQDFVGEK;LDIQCDLK;LGSGEPSHSVK;LMQQNPAGELEGFQAQGHPPSLFPPK;SLEDLIFESLPENASHK
Q5T160;A0A8I5KP51;A0A8I5KWC6;A0A8I5KS21;A0A8I5KX97;H0Y450;A0A8I5KPZ0;H0UI22;A0A8I5KQV7;A0A8I5QJX6;A0A8I5KQS8;A0A8I5KS32;A0A8I5KXM9;A0A8I5KRE6;A0A8I5KWE8;A0A8I5KVZ5;A0A8I5KQK8;A0A8I5KPX4;A0A8I5KYL9;A0A8I5KPR3;A0A8I5KU19;A0A8I5KR42;A0A8I5QJN6;A0A8I5KPZ4	Q5T160;A0A8I5KP51;A0A8I5KWC6;A0A8I5KS21;A0A8I5KX97;H0Y450;A0A8I5KPZ0;H0UI22;A0A8I5KQV7;A0A8I5QJX6;A0A8I5KQS8;A0A8I5KS32	Probable arginine--tRNA ligase, mitochondrial;arginine--tRNA ligase;Arginyl-tRNA synthetase	RARS2	sp|Q5T160|SYRM_HUMAN Probable arginine--tRNA ligase, mitochondrial OS=Homo sapiens OX=9606 GN=RARS2 PE=1 SV=1;tr|A0A8I5KP51|A0A8I5KP51_HUMAN arginine--tRNA ligase OS=Homo sapiens OX=9606 GN=RARS2 PE=1 SV=1;tr|A0A8I5KWC6|A0A8I5KWC6_HUMAN arginine--tRNA liga	0	2	2	1	0	0	1	1	0	536080	364560	368350	0	0	339770	236900	0	0	0	0	0	0	0	0	AIACQLSR;GDVTFLEDVLNEIQLR;IVVEFSSPNVAK;LELGDVQALSLWQK
Q14678;A0A8I5KTS9;A0A8J9BYE6;A0A8I5KT40;A0A8I5QKT2;A0A8I5KRP2;A0A8I5KZ49;A0A8I5KP85;A0A8I5KXH8;A0A8I5KUI5;A0A8I5KUD8;A0A8I5KUM3;A0A8I5KSV2;A0A8I5KNW9;A0A8I5KVK4;Q5W0W3;Q5W0W2	Q14678;A0A8I5KTS9;A0A8J9BYE6;A0A8I5KT40;A0A8I5QKT2;A0A8I5KRP2;A0A8I5KZ49;A0A8I5KP85;A0A8I5KXH8;A0A8I5KUI5;A0A8I5KUD8;A0A8I5KUM3;A0A8I5KSV2;A0A8I5KNW9;A0A8I5KVK4	KN motif and ankyrin repeat domain-containing protein 1	KANK1	sp|Q14678|KANK1_HUMAN KN motif and ankyrin repeat domain-containing protein 1 OS=Homo sapiens OX=9606 GN=KANK1 PE=1 SV=3;tr|A0A8I5KTS9|A0A8I5KTS9_HUMAN KN motif and ankyrin repeat domains 1 OS=Homo sapiens OX=9606 GN=KANK1 PE=1 SV=1;tr|A0A8J9BYE6|A0A8J9BYE	0	0	0	0	0	1	0	2	0	0	0	0	0	0	0	81057	0	0	0	0	0	0	0	0	IQDSSCEASSELR;SYSAGNASQLEQLSR;TSPGPTHRGSFD	2728	325
Q02078;A0A8I5KPE6;A0A8I5KVQ4	Q02078;A0A8I5KPE6;A0A8I5KVQ4	Myocyte-specific enhancer factor 2A	MEF2A	sp|Q02078|MEF2A_HUMAN Myocyte-specific enhancer factor 2A OS=Homo sapiens OX=9606 GN=MEF2A PE=1 SV=1;tr|A0A8I5KPE6|A0A8I5KPE6_HUMAN Myocyte enhancer factor 2A (Fragment) OS=Homo sapiens OX=9606 GN=MEF2A PE=1 SV=1;tr|A0A8I5KVQ4|A0A8I5KVQ4_HUMAN Myocyte enha	3	4	3	3	5	5	2	3	0	0	0	903450	1919300	2344400	0	0	0	0	0	0	0	0	0	0	ASPNLIGATGANSLGK;GCDSPDPDTSYVLTPHTEEK;SEPISPPR;SEPISPPRDR;SPPPPGGGNLGMNSR	2729;2730;2731	98;255;408
P41229;A0A8I5KQR8;A0A8I5KYW1;A0A8I5KTT1;A0A8I5KPH7;A0A8I5KXH7;A0A8I5QL21	P41229;A0A8I5KQR8;A0A8I5KYW1;A0A8I5KTT1;A0A8I5KPH7;A0A8I5KXH7;A0A8I5QL21	Lysine-specific demethylase 5C;[histone H3]-trimethyl-L-lysine(4) demethylase	KDM5C	sp|P41229|KDM5C_HUMAN Lysine-specific demethylase 5C OS=Homo sapiens OX=9606 GN=KDM5C PE=1 SV=2;tr|A0A8I5KQR8|A0A8I5KQR8_HUMAN [histone H3]-trimethyl-L-lysine(4) demethylase OS=Homo sapiens OX=9606 GN=KDM5C PE=1 SV=1;tr|A0A8I5KYW1|A0A8I5KYW1_HUMAN [histone	1	1	1	1	3	3	3	3	0	0	0	0	0	0	0	96046	0	0	0	0	0	0	0	0	EALASLPSSPGLLQSLLER;EELSHSPEPCTK;LNELEAQTR;VQGLLENGDSVTSPEK	2732;2733;2734;2735	301;896;897;1359
Q8NEM0;A0A8I5KR64;A0A8I5QKY7;A0A8I5KR97;A0A8I5KZ89;A0A8I5KW78;A0A8I5KPV6;A0A8I5KV10;A0A8I5KX36;A0A8I5QJK3;A0A8I5KXJ5;A0A8I5QKX9;A0A8I5KRI7	Q8NEM0;A0A8I5KR64;A0A8I5QKY7;A0A8I5KR97;A0A8I5KZ89;A0A8I5KW78;A0A8I5KPV6;A0A8I5KV10;A0A8I5KX36;A0A8I5QJK3;A0A8I5KXJ5;A0A8I5QKX9;A0A8I5KRI7	Microcephalin	MCPH1	sp|Q8NEM0|MCPH1_HUMAN Microcephalin OS=Homo sapiens OX=9606 GN=MCPH1 PE=1 SV=4;tr|A0A8I5KR64|A0A8I5KR64_HUMAN Microcephalin OS=Homo sapiens OX=9606 GN=MCPH1 PE=1 SV=1;tr|A0A8I5QKY7|A0A8I5QKY7_HUMAN Microcephalin OS=Homo sapiens OX=9606 GN=MCPH1 PE=1 SV=1;t	0	1	0	0	1	2	2	0	0	0	0	0	0	0	0	0	0	0	0	0	0	0	0	0	ENLSPTSSQMIQQSHDNPSNSLCEAPLNISR;YRLSPTLSSTK	2736;2737;19233	191;333;335
Q8N6S5;H7C0H7;A0A8I5KRB3;A0A8I5KQY4;A0A8I5KYK3;A0A8I5KQ30;A0A8I5KU55;H7C192	Q8N6S5;H7C0H7;A0A8I5KRB3;A0A8I5KQY4;A0A8I5KYK3;A0A8I5KQ30;A0A8I5KU55;H7C192	ADP-ribosylation factor-like protein 6-interacting protein 6	ARL6IP6	sp|Q8N6S5|AR6P6_HUMAN ADP-ribosylation factor-like protein 6-interacting protein 6 OS=Homo sapiens OX=9606 GN=ARL6IP6 PE=1 SV=1;tr|H7C0H7|H7C0H7_HUMAN ADP ribosylation factor like GTPase 6 interacting protein 6 OS=Homo sapiens OX=9606 GN=ARL6IP6 PE=1 SV=2;	2	3	1	3	5	4	4	4	6868700	5872600	0	4454100	8605600	7305400	5887200	2628700	42582000	0	0	0	57274000	0	0	0	AEFSAGAWSEPR;GPGTPGPVAR;NGIFPAAAGSR;SFAESGWR;SVLPPDGNGSPVLPDKR	2738;2739;19234	2;19;80
Q14807;A0A8I5KRF7;A0A8I5KQ45;H3BRB3;A0A8I5KTF7;A0A8I5QL17;A0A8I5KW08;A0A8I5QJF2;A0A8I5KXF2;A0A8I5KSP6;A0A8I5QJC5;A0A8I5QKY3;A0A8I5KXF9;I3L306;H3BTH5	Q14807;A0A8I5KRF7;A0A8I5KQ45;H3BRB3;A0A8I5KTF7;A0A8I5QL17;A0A8I5KW08;A0A8I5QJF2;A0A8I5KXF2;A0A8I5KSP6;A0A8I5QJC5;A0A8I5QKY3	Kinesin-like protein KIF22;Kinesin-like protein	KIF22	sp|Q14807|KIF22_HUMAN Kinesin-like protein KIF22 OS=Homo sapiens OX=9606 GN=KIF22 PE=1 SV=5;tr|A0A8I5KRF7|A0A8I5KRF7_HUMAN Kinesin-like protein OS=Homo sapiens OX=9606 GN=KIF22 PE=1 SV=1;tr|A0A8I5KQ45|A0A8I5KQ45_HUMAN Kinesin-like protein OS=Homo sapiens O	2	3	3	3	4	5	6	4	0	172330	493780	0	592280	1122300	1583900	348810	0	0	0	0	0	0	0	0	ALMDLLQLTR;ARGPEEEEIGSPEPMAAPASASQK;AVVMPLQLIQEQAASPNAEIHILK;ESGAINTSLFVLGK;GPEEEEIGSPEPMAAPASASQK;GPEEEEIGSPEPMAAPASASQKLSPLQK;LLASQGSQGAPLLSTPK;LSSMDPAMLER;STQQDIYAGSVQPILR;VLDLLDPASGDLVIR;VVDALNQGLPR	2740;2741;19235	427;463;543
Q86VP3;A0A8I5KQA5;F8VW41	Q86VP3;A0A8I5KQA5;F8VW41	Phosphofurin acidic cluster sorting protein 2	PACS2	sp|Q86VP3|PACS2_HUMAN Phosphofurin acidic cluster sorting protein 2 OS=Homo sapiens OX=9606 GN=PACS2 PE=1 SV=3;tr|A0A8I5KQA5|A0A8I5KQA5_HUMAN Phosphofurin acidic cluster sorting protein 2 OS=Homo sapiens OX=9606 GN=PACS2 PE=1 SV=1;tr|F8VW41|F8VW41_HUMAN Ph	1	0	0	1	3	2	0	1	0	0	0	0	0	0	0	0	0	0	0	0	0	0	0	0	ANSLDNER;ANSLDNERCPDAR;EHPGQPEDSPEAEASTLDVFTER	2742;2743	390;453
Q96DZ1;A0A8I5KRL2;A0A8I5KWJ1;A0A8I5KQC1;A0A8I5KUW0;A0A8I5KY03;A0A8I5KXM1;A0A8I5KYU6;A0A8I5KVG1;A0A8I5KVT1;A0A8I5KU57;A0A8I5KTC7;A0A8I5KUG7;A0A8I5KXV7;A0A8I5KSC7;A0A8I5KTW2;A0A8I5KWA3;A0A8I5KYX4	Q96DZ1;A0A8I5KRL2;A0A8I5KWJ1;A0A8I5KQC1;A0A8I5KUW0;A0A8I5KY03;A0A8I5KXM1;A0A8I5KYU6;A0A8I5KVG1;A0A8I5KVT1;A0A8I5KU57;A0A8I5KTC7;A0A8I5KUG7	Endoplasmic reticulum lectin 1;Endoplasmic reticulum lectin	ERLEC1	sp|Q96DZ1|ERLEC_HUMAN Endoplasmic reticulum lectin 1 OS=Homo sapiens OX=9606 GN=ERLEC1 PE=1 SV=1;tr|A0A8I5KRL2|A0A8I5KRL2_HUMAN Endoplasmic reticulum lectin OS=Homo sapiens OX=9606 GN=ERLEC1 PE=1 SV=1;tr|A0A8I5KWJ1|A0A8I5KWJ1_HUMAN Endoplasmic reticulum le	5	3	5	4	2	3	4	5	5532000	5003600	4853900	4130700	1691300	2268800	3190800	3771000	40309000	45905000	40215000	43487000	35991000	31932000	28877000	31469000	ASPVNDIFCQSLPGSPFKPLTLR;AYHLQDDGTQTVR;NKEEDLQSTK;QLEQQEEILR;SIAIGSQPVLTVGTTHISK
P49848;A0A8I5KQQ6;C9J088;A0A8I5KRU1;J3KR72;C9JTY6;C9JFL8;C9JIS2;A0A8I5KR77;A0A8I5KSI7	P49848;A0A8I5KQQ6;C9J088;A0A8I5KRU1;J3KR72;C9JTY6;C9JFL8	Transcription initiation factor TFIID subunit 6	TAF6	sp|P49848|TAF6_HUMAN Transcription initiation factor TFIID subunit 6 OS=Homo sapiens OX=9606 GN=TAF6 PE=1 SV=1;tr|A0A8I5KQQ6|A0A8I5KQQ6_HUMAN Transcription initiation factor TFIID subunit 6 OS=Homo sapiens OX=9606 GN=TAF6 PE=1 SV=1;tr|C9J088|C9J088_HUMAN T	4	3	3	2	2	2	2	2	548550	138210	219530	0	0	0	0	0	0	0	0	0	0	0	0	0	AAAPPQPSPPPTK;AEFGSLGPLLCSQVVK;EVDLSDIINTPLPR;LVSTATTAPPSTAPSGPGSVQK;QEAGDSPPPAPGTPK	2744;2745;19236	532;653;660
O75398;A0A8I5KR93;A0A8I5QL28;A0A8I5QJC6;A0A8I5KZ80;A0A8I5KUA2;A0A8I5KQY1	O75398;A0A8I5KR93;A0A8I5QL28;A0A8I5QJC6;A0A8I5KZ80;A0A8I5KUA2;A0A8I5KQY1	Deformed epidermal autoregulatory factor 1 homolog	DEAF1	sp|O75398|DEAF1_HUMAN Deformed epidermal autoregulatory factor 1 homolog OS=Homo sapiens OX=9606 GN=DEAF1 PE=1 SV=1;tr|A0A8I5KR93|A0A8I5KR93_HUMAN DEAF1 transcription factor OS=Homo sapiens OX=9606 GN=DEAF1 PE=1 SV=1;tr|A0A8I5QL28|A0A8I5QL28_HUMAN DEAF1 tr	1	0	0	1	1	1	0	1	0	0	0	0	0	0	0	0	0	0	0	0	0	0	0	0	GPAAPLTPGPQSPPTPLAPGQEK	2746	176
Q9BZQ6;A0A8I5KWI4;A0A8I5KVE6;A0A8I5KR65;A0A8J8YX80;A0A8I5KTR7;H0Y498;A0A8I5KSQ8;A0A8I5KU04	Q9BZQ6;A0A8I5KWI4;A0A8I5KVE6;A0A8I5KR65;A0A8J8YX80;A0A8I5KTR7;H0Y498;A0A8I5KSQ8	ER degradation-enhancing alpha-mannosidase-like protein 3;alpha-1,2-Mannosidase	EDEM3	sp|Q9BZQ6|EDEM3_HUMAN ER degradation-enhancing alpha-mannosidase-like protein 3 OS=Homo sapiens OX=9606 GN=EDEM3 PE=1 SV=2;tr|A0A8I5KWI4|A0A8I5KWI4_HUMAN alpha-1,2-Mannosidase OS=Homo sapiens OX=9606 GN=EDEM3 PE=1 SV=1;tr|A0A8I5KVE6|A0A8I5KVE6_HUMAN alpha-	0	0	0	0	0	1	1	1	0	0	0	0	0	395110	823110	212920	0	0	0	0	0	0	0	0	ATGDPYYLEVGK;GFVASSKPSNGCSELTNPEAVMGK;VQLVQHAIQAASSIDAEDGLR
Q8IYT4;K7EM02;A0A8I5KR90;K7EPQ6;K7EIJ8;A0A8I5QL41	Q8IYT4;K7EM02;A0A8I5KR90;K7EPQ6;K7EIJ8;A0A8I5QL41	Katanin p60 ATPase-containing subunit A-like 2	KATNAL2	sp|Q8IYT4|KATL2_HUMAN Katanin p60 ATPase-containing subunit A-like 2 OS=Homo sapiens OX=9606 GN=KATNAL2 PE=1 SV=3;tr|K7EM02|K7EM02_HUMAN Katanin catalytic subunit A1 like 2 (Fragment) OS=Homo sapiens OX=9606 GN=KATNAL2 PE=1 SV=1;tr|A0A8I5KR90|A0A8I5KR90_HU	1	1	1	1	1	1	1	1	24142000	29999000	23881000	25125000	28447000	27319000	26554000	25143000	0	0	0	0	0	0	0	0	GLLLYGPPGTGK
Q5VWG9;A0A8I5KR98	Q5VWG9;A0A8I5KR98	Transcription initiation factor TFIID subunit 3	TAF3	sp|Q5VWG9|TAF3_HUMAN Transcription initiation factor TFIID subunit 3 OS=Homo sapiens OX=9606 GN=TAF3 PE=1 SV=1;tr|A0A8I5KR98|A0A8I5KR98_HUMAN TATA-box binding protein associated factor 3 OS=Homo sapiens OX=9606 GN=TAF3 PE=1 SV=1	2	2	3	3	2	4	3	5	0	0	0	0	0	0	0	0	0	0	0	0	0	0	0	0	ELALPLFSPATASR;IPPMLSPVHVQDSTDLAPPSPEPPMLAPVAK;RPLDSPEAEELPAMK;TAQSPAMVGSPIR;TPPPAPAPAPGPMLVSPAPVPLPLLAQAAAGPALLPSPGPAASGASAK;VEPVALAPSPVIPR	2748;2749;2750;2751;2752;19237	183;229;243;297;755;794
O95625;A0A8I5KRB5;A0A8I5KRR0;A0A994J7A5;A0A8I5QKX4;A0A8I5KU41	O95625;A0A8I5KRB5;A0A8I5KRR0;A0A994J7A5;A0A8I5QKX4	Zinc finger and BTB domain-containing protein 11	ZBTB11	sp|O95625|ZBT11_HUMAN Zinc finger and BTB domain-containing protein 11 OS=Homo sapiens OX=9606 GN=ZBTB11 PE=1 SV=2;tr|A0A8I5KRB5|A0A8I5KRB5_HUMAN Zinc finger and BTB domain containing 11 OS=Homo sapiens OX=9606 GN=ZBTB11 PE=1 SV=1;tr|A0A8I5KRR0|A0A8I5KRR0_	1	0	2	3	1	0	1	1	278930	0	679050	563300	1994300	0	186640	167110	0	0	0	0	0	0	0	0	HELVFVDTK;KGEVQTVASTQDLR;SAVQQVAQK;SVLSANSEYFR;SVNEGAYIR;TDFGPDDDTYR
A0A8I5KRC6;A0A8I5KS04;A0A994J4J7;D6RCF2;Q9P0M6;A0A7I2YQR8;A0A7I2V6E9;A0A7I2V2N7;A0A7I2YQD6;A0A7I2V412;A0A7I2V423;A0A7I2V4D9;A0A7I2V3R0;A0A7I2YQB9;Q5SQT3	A0A8I5KRC6;A0A8I5KS04		MACROH2A1	tr|A0A8I5KRC6|A0A8I5KRC6_HUMAN MacroH2A.1 histone OS=Homo sapiens OX=9606 GN=MACROH2A1 PE=1 SV=1;tr|A0A8I5KS04|A0A8I5KS04_HUMAN MacroH2A.1 histone (Fragment) OS=Homo sapiens OX=9606 GN=MACROH2A1 PE=1 SV=1	0	0	1	1	1	0	0	1	0	0	0	3279500	0	0	0	4515700	0	0	0	0	0	0	0	0	AASADSTTEGTPADGFTVLSTK;AGVIFPVGR;CEELLEK;DDLGNTLEK;EFVEAVLELR;FVIHCNSPVWGADK;FVIHCNSPVWGADKCEELLEK;GKLEAIITPPPAK;GKLEAIITPPPAKK;GVTIASGGVLPNIHPELLAK;HILLAVANDEELNQLLK;LEAIITPPPAK;LEAIITPPPAKK;NCLALADDK;NCLALADDKK;NCLALADDKKLK;NGPLEVAGAAVSAGHGLPAK;SLFLGQK;TVKNCLALADDK	2753;19238;19239	129;170;175
Q96B26;A0A8I5KRG4;A0A8I5KVC8;A0A8I5KRX4;A0A8I5QJI7	Q96B26;A0A8I5KRG4;A0A8I5KVC8;A0A8I5KRX4	Exosome complex component RRP43;Ribosomal RNA-processing protein 43	EXOSC8	sp|Q96B26|EXOS8_HUMAN Exosome complex component RRP43 OS=Homo sapiens OX=9606 GN=EXOSC8 PE=1 SV=1;tr|A0A8I5KRG4|A0A8I5KRG4_HUMAN Ribosomal RNA-processing protein 43 OS=Homo sapiens OX=9606 GN=EXOSC8 PE=1 SV=1;tr|A0A8I5KVC8|A0A8I5KVC8_HUMAN Ribosomal RNA-pr	3	4	2	2	2	3	4	3	13170000	18128000	4537200	7398100	5103000	14480000	18479000	10063000	55001000	55768000	55801000	90007000	55283000	53457000	61049000	103500000	AEFAAPSTDAPDK;GYVVPNVDLPPLCSSR;LGNTTVICGVK;SGPPGEEAQVASQFIADVIENSQIIQK;TVEPLEYYR
Q15696;A0A8I5KSD0;A0A8I5KRH1;A0A8I5QKS0	Q15696;A0A8I5KSD0;A0A8I5KRH1;A0A8I5QKS0	U2 small nuclear ribonucleoprotein auxiliary factor 35 kDa subunit-related protein 2	ZRSR2	sp|Q15696|U2AFM_HUMAN U2 small nuclear ribonucleoprotein auxiliary factor 35 kDa subunit-related protein 2 OS=Homo sapiens OX=9606 GN=ZRSR2 PE=1 SV=2;tr|A0A8I5KSD0|A0A8I5KSD0_HUMAN Zinc finger CCCH-type, RNA binding motif and serine/arginine rich 2 OS=Homo	1	3	1	2	2	2	1	1	0	8164500	0	6461300	5879500	7539800	0	0	0	0	0	0	0	0	0	0	DIYLSPDR;NPSPDHSYK;TGSSFGK	2754	349
Q9H2M9;A0A8I5KSQ5;A0A8I5KRP1;A0A8I5KRK1;A0A8I5KYQ0;A0A8I5KZB3;A0A8I5KWJ9;A0A8I5QJC9;A0A8I5KY07;A0A8I5QJG4;A0A8I5KUS2;F8WDJ2	Q9H2M9;A0A8I5KSQ5;A0A8I5KRP1;A0A8I5KRK1;A0A8I5KYQ0;A0A8I5KZB3;A0A8I5KWJ9;A0A8I5QJC9;A0A8I5KY07;A0A8I5QJG4	Rab3 GTPase-activating protein non-catalytic subunit	RAB3GAP2	sp|Q9H2M9|RBGPR_HUMAN Rab3 GTPase-activating protein non-catalytic subunit OS=Homo sapiens OX=9606 GN=RAB3GAP2 PE=1 SV=1;tr|A0A8I5KSQ5|A0A8I5KSQ5_HUMAN RAB3 GTPase activating non-catalytic protein subunit 2 OS=Homo sapiens OX=9606 GN=RAB3GAP2 PE=1 SV=1;tr|	8	7	14	11	7	8	10	13	3683700	4320500	4389800	4558500	5767100	5319000	4758200	7304500	74251000	73881000	64363000	84509000	88184000	77051000	83294000	106640000	ADFSPFGNSQGPSR;AMDPQDLQNTEVPIATTAK;AVFLVPK;DAQIGWIQTVEDLHER;DFLFPHLR;EVLASQLLVLTGQR;FSDDKDGVLPVK;FYTENGVLLLAQLLNEDPVLQLK;IMGLNNVTSQSWQPQTYQICLVDPVSGSVK;LPPTLCTWLK;LQALLEK;NITQTLMDTLK;QALESILASER;QLEDCLILQTLLHSK;SPNLDLVETEIK;TVNVPFHLALSDK;VEPATPLAVR;VGAFNVGK;VSSLQAEPLPR;VVSAAVQAQHSATK
Q8N766;A0A8I5KRL9;A0A8I5KW55;H7C5A2;A0A8I5KTE8;A0A8I5KQA0;A0A8I5KXE1;A0A8I5KSM5;H7C4E3;A0A8I5KWE3;Q5TG59	Q8N766;A0A8I5KRL9;A0A8I5KW55;H7C5A2;A0A8I5KTE8;A0A8I5KQA0;A0A8I5KXE1	ER membrane protein complex subunit 1	EMC1	sp|Q8N766|EMC1_HUMAN ER membrane protein complex subunit 1 OS=Homo sapiens OX=9606 GN=EMC1 PE=1 SV=1;tr|A0A8I5KRL9|A0A8I5KRL9_HUMAN ER membrane protein complex subunit 1 OS=Homo sapiens OX=9606 GN=EMC1 PE=1 SV=1;tr|A0A8I5KW55|A0A8I5KW55_HUMAN ER membrane p	4	7	6	6	8	6	8	11	1985900	4082800	2663200	3184500	4822500	4498800	3418700	6203500	35855000	43330000	40250000	50105000	46240000	52574000	51936000	65932000	DKESGMSSLYVFNPIFGK;EENLIPYSPDVQIHAER;FNVEDGEIVQQVR;GTAEGAVDAMLLHGQDVITVSNGGR;HLLIGLPSGAILSLPK;NVIAALNSR;QIPLQSLDLEFGSGFQPR;QLHELAPSIFFYLVDAEQGR;RPEIPTEQSR;RPILQSLLLPVMDQDYAK;SSSSEDGSMGSFSEK;VLPTQPNPVDASR;VSTPWLQHLSGACGVVDEAVLVCPDPSSR;VTAFPATR
Q96PY6;A0A8I5KSI3;A0A8I5KRM5;A0A8I5QL42;A0A8I5KUL6;A0A8I5KWD5	Q96PY6;A0A8I5KSI3;A0A8I5KRM5;A0A8I5QL42	Serine/threonine-protein kinase Nek1;non-specific serine/threonine protein kinase	NEK1	sp|Q96PY6|NEK1_HUMAN Serine/threonine-protein kinase Nek1 OS=Homo sapiens OX=9606 GN=NEK1 PE=1 SV=2;tr|A0A8I5KSI3|A0A8I5KSI3_HUMAN non-specific serine/threonine protein kinase OS=Homo sapiens OX=9606 GN=NEK1 PE=1 SV=1;tr|A0A8I5KRM5|A0A8I5KRM5_HUMAN non-spe	4	4	3	2	4	3	3	4	0	0	0	0	0	0	0	0	0	0	0	0	0	0	0	0	EQPGEEYSEEEESVLK;NVLSAGGSGEVK;SPEFSEASPQMSLK;TCSLPDLSK;VQCISHEINPSAIVDSPVETK	2755;2756;2757;2758;2759	868;874;881;1052;1126
Q6IMN6;A0A8Q3SHS5;A0A8Q3WKF3;A0A8I5KZC0;F5H5J8;F5GXI7;A0A8Q3SHV1;A0A8I5KRN0;A0A8Q3WLH0;A0A8I5KUY8;A0A8Q3WKE7;A0A8Q3WKE6;A0A8Q3SHE9;H3BM22;F5H142;A0A8I5KSM9;A0A8Q3WKC4	Q6IMN6;A0A8Q3SHS5;A0A8Q3WKF3;A0A8I5KZC0;F5H5J8;F5GXI7;A0A8Q3SHV1;A0A8I5KRN0;A0A8Q3WLH0;A0A8I5KUY8;A0A8Q3WKE7;A0A8Q3WKE6;A0A8Q3SHE9;H3BM22;F5H142;A0A8I5KSM9;A0A8Q3WKC4	Caprin-2	CAPRIN2	sp|Q6IMN6|CAPR2_HUMAN Caprin-2 OS=Homo sapiens OX=9606 GN=CAPRIN2 PE=1 SV=1;tr|A0A8Q3SHS5|A0A8Q3SHS5_HUMAN Caprin family member 2 OS=Homo sapiens OX=9606 GN=CAPRIN2 PE=1 SV=1;tr|A0A8Q3WKF3|A0A8Q3WKF3_HUMAN Caprin family member 2 OS=Homo sapiens OX=9606 GN=	0	1	1	1	0	0	1	0	0	0	0	0	0	0	0	0	0	0	0	0	0	0	0	0	HSLTSQSQISPK	2760	566
Q9P2E5;A0A8I5KRN5;G5E9W2;A0A8I5KUJ5;A0A8I5KSK8;H7C5L5;C9JZF7	Q9P2E5;A0A8I5KRN5;G5E9W2;A0A8I5KUJ5;A0A8I5KSK8;H7C5L5;C9JZF7	Chondroitin sulfate glucuronyltransferase;Hexosyltransferase	CHPF2	sp|Q9P2E5|CHPF2_HUMAN Chondroitin sulfate glucuronyltransferase OS=Homo sapiens OX=9606 GN=CHPF2 PE=1 SV=2;tr|A0A8I5KRN5|A0A8I5KRN5_HUMAN Hexosyltransferase OS=Homo sapiens OX=9606 GN=CHPF2 PE=1 SV=1;tr|G5E9W2|G5E9W2_HUMAN Hexosyltransferase OS=Homo sapien	0	0	0	0	3	3	3	3	0	0	0	0	637230	489150	649090	472890	0	0	0	0	22254000	15065000	0	19759000	ADVGDALETALEQLNR;LDQSDEDFKPR;LSNLEGLGGR;VSWIQGEGEDPCVEAVGER	2761	64
Q06787;A0A8I5KS01;A0A8I5KTT6	Q06787;A0A8I5KS01;A0A8I5KTT6	Fragile X messenger ribonucleoprotein 1	FMR1	sp|Q06787|FMR1_HUMAN Fragile X messenger ribonucleoprotein 1 OS=Homo sapiens OX=9606 GN=FMR1 PE=1 SV=1;tr|A0A8I5KS01|A0A8I5KS01_HUMAN Fragile X messenger ribonucleoprotein 1 OS=Homo sapiens OX=9606 GN=FMR1 PE=1 SV=1;tr|A0A8I5KTT6|A0A8I5KTT6_HUMAN Fragile X	0	1	0	1	0	1	1	0	0	1831000	0	1149500	0	1471500	1147600	0	0	0	0	0	0	0	0	0	EDLMGLAIGTHGANIQQAR;EKPDSVDGQQPLVNGVP;ENSTHFSQPNSTK;FHEQFIVR;GSNGAFYK;KVPGVTAIDLDEDTCTFHIYGEDQDAVK;LDVPEDLR;LIQEIVDK;LQIDEQLR;NVPQEEEIMPPNSLPSNNSR;SYVTDDGQGMGR;TTDGSLQIR;VGPNAPEEK
Q9NYF5;A0A8I5KSB9	Q9NYF5;A0A8I5KSB9	Protein FAM13B	FAM13B	sp|Q9NYF5|FA13B_HUMAN Protein FAM13B OS=Homo sapiens OX=9606 GN=FAM13B PE=1 SV=2;tr|A0A8I5KSB9|A0A8I5KSB9_HUMAN Family with sequence similarity 13 member B OS=Homo sapiens OX=9606 GN=FAM13B PE=1 SV=1	1	1	1	1	1	1	1	1	0	0	0	0	0	0	0	0	0	0	0	0	0	0	0	0	ASITPVLGSPSTK	2762	760
Q8N490;A0A8I5KVS5;A0A8I5KVK5;A0A8I5KSD7;A0A8I5QKK6;A0A8I5KV27;A0A8J8ZTU4;A0A8I5KXK0	Q8N490;A0A8I5KVS5;A0A8I5KVK5;A0A8I5KSD7;A0A8I5QKK6;A0A8I5KV27;A0A8J8ZTU4;A0A8I5KXK0	Probable hydrolase PNKD	PNKD	sp|Q8N490|PNKD_HUMAN Probable hydrolase PNKD OS=Homo sapiens OX=9606 GN=PNKD PE=1 SV=2;tr|A0A8I5KVS5|A0A8I5KVS5_HUMAN PNKD metallo-beta-lactamase domain containing OS=Homo sapiens OX=9606 GN=PNKD PE=1 SV=1;tr|A0A8I5KVK5|A0A8I5KVK5_HUMAN PNKD metallo-beta-l	0	1	1	1	1	1	1	1	0	0	0	0	0	0	0	0	0	0	0	0	0	0	0	0	EEPEPLSPELEYIPR	2763	57
A0A8I5KSE4;Q8NEY1;A0A0A0MRJ3;H0Y6F6;H7BZD9	A0A8I5KSE4;Q8NEY1;A0A0A0MRJ3	Neuron navigator 1	NAV1	tr|A0A8I5KSE4|A0A8I5KSE4_HUMAN Neuron navigator 1 OS=Homo sapiens OX=9606 GN=NAV1 PE=1 SV=1;sp|Q8NEY1|NAV1_HUMAN Neuron navigator 1 OS=Homo sapiens OX=9606 GN=NAV1 PE=1 SV=2;tr|A0A0A0MRJ3|A0A0A0MRJ3_HUMAN Neuron navigator 1 OS=Homo sapiens OX=9606 GN=NAV1	5	8	5	7	12	15	16	14	0	0	0	67308	0	179400	455420	375930	0	0	0	0	0	0	0	0	APEAAVSEDGKSDDELLSSK;AVALDSDNISLK;GQLTNIVSPTAATTPR;IPTPGASPQLRPR;KTSLDVSNSAEPGFLAPGAR;LQAGDAPSVGGSCR;LQHGSTETASPSIK;QAGLALSPQR;QNLEETMSSLR;QNSSDSISSLNSITSHSSIGSSK;RNSTIVLR;SASSYSDIEEIATPDSSAPSSPK;SGYMSDSDLMGK;SIGSPESTPK;SLAESGLSWFSESEEK;SLEPDEGAASWASSPVCSPVQGK;SLTNLSFLTDSEK;SSPLSWR;TPPVAVTSPITHTAQSALK;TTPAPVNQTDR;VAPGPSSGSTPGQVPGSSALSSPR;VNSNSLDLPSSSDTTHASK	2764;2765;2766;2767;2768;2769;2770;2771;2772;2773;2774;2775;2776;2777;2778;2779;2780;2781;2782;2783;19240;19241;19242	36;49;200;201;205;377;379;481;486;678;739;827;828;934;935;1047;1095;1287;1468;1469;1539;1552;1669
Q13206;A0A8I5KSH6;E9PIF2;A0A8I5KQZ1;A0A3B3ISR7;A0A8I5KPM1;A0A8I5KUU7;A0A8I5KXY1	Q13206;A0A8I5KSH6;E9PIF2;A0A8I5KQZ1;A0A3B3ISR7	Probable ATP-dependent RNA helicase DDX10;ATP-dependent RNA helicase	DDX10	sp|Q13206|DDX10_HUMAN Probable ATP-dependent RNA helicase DDX10 OS=Homo sapiens OX=9606 GN=DDX10 PE=1 SV=2;tr|A0A8I5KSH6|A0A8I5KSH6_HUMAN ATP-dependent RNA helicase OS=Homo sapiens OX=9606 GN=DDX10 PE=1 SV=1;tr|E9PIF2|E9PIF2_HUMAN ATP-dependent RNA helicas	13	14	10	14	8	7	7	12	4995900	15887000	5808200	12236000	3817800	4244200	2985600	4007600	87814000	122990000	111810000	125990000	107680000	83161000	86058000	70341000	AKDEEEAFLDWSDDDDDDDDGFDPSTLPDPDK;AMVQQLLQK;APSLTNDEVEEFR;DAEEDDDTGGINLHK;EVPTQFLDRDEEEEDADFLK;FSDFPLSK;GLQEAQYR;GSQAPSLPNTSEAQK;HNVFGLDLK;ILDMGFADTMNAVIENLPK;INNINILVCTPGR;INVNEITR;KLESILAQDQDLK;LPIPEYALSLGLAVAPR;LQEEDKFDKEEYR;LVTEIQK;MEVYNEFVR;QDNDTGNEEQEEEEDDEEEMEEK;QPTKELVR;QTIGLALQGK;RLEGTEHRQDNDTGNEEQEEEEDDEEEMEEK;SAIKDAEEDDDTGGINLHK;SNSEVEDVGPTSHNR;SNSEVEDVGPTSHNRK;TANSPGSGARPDPVR;YKEDGEALLILLPSEK	2784;2785;2786;2787;19243	7;539;577;780;831
Q92540;E9PD50;A0A8I5KYV3;A0A8I5KSL3;B1ALB4	Q92540;E9PD50;A0A8I5KYV3;A0A8I5KSL3;B1ALB4	Nonsense-mediated mRNA decay factor SMG7;Nonsense-mediated mRNA decay factor	SMG7	sp|Q92540|SMG7_HUMAN Nonsense-mediated mRNA decay factor SMG7 OS=Homo sapiens OX=9606 GN=SMG7 PE=1 SV=2;tr|E9PD50|E9PD50_HUMAN Nonsense-mediated mRNA decay factor OS=Homo sapiens OX=9606 GN=SMG7 PE=1 SV=1;tr|A0A8I5KYV3|A0A8I5KYV3_HUMAN Nonsense-mediated mR	1	1	2	1	0	2	2	2	45075	0	219120	0	0	519450	526450	377410	0	0	0	0	0	0	0	0	AVPALGKSPPHHSGFQQYQQADASK;ENLILQETSVIESLAADGSPGLK;LLFITEIPELILEDPSEAK;NLSNNCDTGEKPVVTFK;SPPHHSGFQQYQQADASK;SVMAQQANIDR	2788;2789	520;781
Q8NFP9;A0A8I5KSX3;A0A8I5QKR1;Q5T321;A0A0D9SF28;A0A8I5KTY1;A0A8I5KZ13;A0A8I5QKR6	Q8NFP9;A0A8I5KSX3;A0A8I5QKR1;Q5T321;A0A0D9SF28;A0A8I5KTY1;A0A8I5KZ13	Neurobeachin	NBEA	sp|Q8NFP9|NBEA_HUMAN Neurobeachin OS=Homo sapiens OX=9606 GN=NBEA PE=1 SV=3;tr|A0A8I5KSX3|A0A8I5KSX3_HUMAN Neurobeachin (Fragment) OS=Homo sapiens OX=9606 GN=NBEA PE=1 SV=1;tr|A0A8I5QKR1|A0A8I5QKR1_HUMAN Neurobeachin (Fragment) OS=Homo sapiens OX=9606 GN=N	1	1	1	1	1	1	1	0	0	0	0	0	0	0	0	0	0	0	0	0	0	0	0	0	EIFVDFAPFLSR;LDYWEDDLR;QFSPGPR;TPLENVPGNLSPIKDPDR	2790;2791	1321;1529
O43169;A0A8I5KSY3;D6RFH4;A0A8I5QKN7;A0A8I5KYK4;A0A8I5KSY8;A0A8I5KP74;H3BUX2;J3QR91;A0A8I5KX20;A0A8I5QJ67;A0A8I5KVH4	O43169;A0A8I5KSY3;D6RFH4;A0A8I5QKN7;A0A8I5KYK4;A0A8I5KSY8;A0A8I5KP74;H3BUX2;J3QR91;A0A8I5KX20;A0A8I5QJ67	Cytochrome b5 type B	CYB5B	sp|O43169|CYB5B_HUMAN Cytochrome b5 type B OS=Homo sapiens OX=9606 GN=CYB5B PE=1 SV=3;tr|A0A8I5KSY3|A0A8I5KSY3_HUMAN Cytochrome b5 type B OS=Homo sapiens OX=9606 GN=CYB5B PE=1 SV=1;tr|D6RFH4|D6RFH4_HUMAN Cytochrome b5 type B OS=Homo sapiens OX=9606 GN=CYB5	5	4	5	5	2	2	3	4	151950000	211600000	156810000	167640000	57158000	71744000	68175000	93696000	518020000	623580000	552270000	614080000	238480000	279320000	273520000	328380000	ELWLVIHGR;FLNEHPGGEEVLLEQAGVDASESFEDVGHSSDAR;GQEVETSVTYYR;QYYIGDIHPSDLKPESGSK;SGSMATAEASGSDGK
O75030;A0A8I5KSZ4;A0A8I5KTU3;C9JBI8;A0A8I5KRZ6;A0A087WXU1;E9PKJ8	O75030;A0A8I5KSZ4;A0A8I5KTU3;C9JBI8;A0A8I5KRZ6	Microphthalmia-associated transcription factor	MITF	sp|O75030|MITF_HUMAN Microphthalmia-associated transcription factor OS=Homo sapiens OX=9606 GN=MITF PE=1 SV=2;tr|A0A8I5KSZ4|A0A8I5KSZ4_HUMAN Melanocyte inducing transcription factor OS=Homo sapiens OX=9606 GN=MITF PE=1 SV=1;tr|A0A8I5KTU3|A0A8I5KTU3_HUMAN M	6	4	5	6	1	3	2	1	6029100	3407400	4808500	4891000	0	0	0	0	58935000	0	54691000	0	0	0	0	0	AHGLSLIPSTGLCSPDLVNR;ASVDYIR;DNHNLIER;IKELGTLIPK;LEDILMDDTLSPVGVTDPLLSSVSPGASK;QYLSTTLANK;RSSMSMEETEHTC;SSMSMEETEHTC	2792;2793;2794;2795;2796;2797	414;491;504;515;516;518
A0A8I5KT56;A0A8I5KWH0;A8MQB8;A0A8I5KZ21;G3V0J0;A0A8I5KUC2;A0A087WXI3;A0A087WVL8;A0A8I5KTZ9;A0A087WY29;R9WNI0;A0A8I5KYA7;Q8IXW7	A0A8I5KT56;A0A8I5KWH0;A8MQB8;A0A8I5KZ21;G3V0J0;A0A8I5KUC2;A0A087WXI3;A0A087WVL8;A0A8I5KTZ9;A0A087WY29;R9WNI0		FMR1	tr|A0A8I5KT56|A0A8I5KT56_HUMAN Fragile X messenger ribonucleoprotein 1 OS=Homo sapiens OX=9606 GN=FMR1 PE=1 SV=1;tr|A0A8I5KWH0|A0A8I5KWH0_HUMAN Fragile X messenger ribonucleoprotein 1 OS=Homo sapiens OX=9606 GN=FMR1 PE=1 SV=1;tr|A8MQB8|A8MQB8_HUMAN Fragile	2	6	4	4	5	5	7	3	3519600	8818300	4316200	3230400	5311700	5774400	7582000	2113400	69731000	67110000	52883000	37842000	50989000	44375000	39475000	0	EDLMGLAIGTHGANIQQAR;EKPDSVDGQQPLVNGVP;ENSTHFSQPNSTK;FHEQFIVR;GPGYTSAPTEEER;GSNGAFYK;KVPGVTAIDLDEDTCTFHIYGEDQDAVK;LDVPEDLR;LIQEIVDK;LQIDEQLR;NVPQEEEIMPPNSLPSNNSR;SYVTDDGQGMGR;TTDGSLQNTSSEGSR;VGPNAPEEK
Q9ULH0;A0A8I5KT58;A0A8I5KX08;A0A8I5KTL1;H7C584;A0A8I5KQK7;A0A8I5KPM9;E9PH70;A0A8I5QJC0;A0A1W2PPB7;A0A8I5QL22;A0A8I5KZ42;H0Y8E4;A0A8I5KTG3;F8WAY8	Q9ULH0;A0A8I5KT58;A0A8I5KX08	Kinase D-interacting substrate of 220 kDa	KIDINS220	sp|Q9ULH0|KDIS_HUMAN Kinase D-interacting substrate of 220 kDa OS=Homo sapiens OX=9606 GN=KIDINS220 PE=1 SV=3;tr|A0A8I5KT58|A0A8I5KT58_HUMAN Kinase D interacting substrate 220 OS=Homo sapiens OX=9606 GN=KIDINS220 PE=1 SV=1;tr|A0A8I5KX08|A0A8I5KX08_HUMAN Ki	3	4	3	5	4	8	6	6	0	390200	0	81965	0	483660	242990	49470	0	23074000	0	0	0	24894000	21807000	0	LPSDEDESGTEESDNTPLLK;RVSQNSLGEMTK;SILTQIFGAR;SPEHSAEPIR;SSLFQTDLK;SVLISQSVINYVEEENIPALK;TPSTVTLNNNSAPANR;VPKSPEHSAEPIR;VSQNSLGEMTK	2798;2799;2800;2801;2802;19244;22336	12;882;885;1521;1526;1528;1555
Q15047;E9PRF4;A0A8I5KT93;E9PQM8;E9PAP1;X6RHV1;B0QZE6;E9PS59;X6R732	Q15047;E9PRF4;A0A8I5KT93;E9PQM8	Histone-lysine N-methyltransferase SETDB1	SETDB1	sp|Q15047|SETB1_HUMAN Histone-lysine N-methyltransferase SETDB1 OS=Homo sapiens OX=9606 GN=SETDB1 PE=1 SV=1;tr|E9PRF4|E9PRF4_HUMAN SET domain bifurcated histone lysine methyltransferase 1 (Fragment) OS=Homo sapiens OX=9606 GN=SETDB1 PE=1 SV=1;tr|A0A8I5KT93	3	2	1	3	3	2	2	4	120510	0	0	143360	242710	0	0	213920	0	0	0	0	0	0	0	0	HFIDEELEK;NYGYNPSPVKPEGLR;PGSVGSGHSSPTSPALSENVSGGK;SPLGSTASAPAPSALPAPPAPPVFHGMLER	2803;2804;2805	505;528;1066
A0A8I5KT99;A0A0U1RQK7;A0A8I5KV92;O43432;A0A0A0MSA7;A0A8I5QJH9;A0A804HJV5;A0A8J9G7U8;B1AN91;B1AN92;A0A7P0TBQ8	A0A8I5KT99;A0A0U1RQK7;A0A8I5KV92;O43432;A0A0A0MSA7;A0A8I5QJH9;A0A804HJV5;A0A8J9G7U8	Eukaryotic translation initiation factor 4 gamma 3	EIF4G3	tr|A0A8I5KT99|A0A8I5KT99_HUMAN Eukaryotic translation initiation factor 4 gamma 3 OS=Homo sapiens OX=9606 GN=EIF4G3 PE=1 SV=1;tr|A0A0U1RQK7|A0A0U1RQK7_HUMAN Eukaryotic translation initiation factor 4 gamma 3 OS=Homo sapiens OX=9606 GN=EIF4G3 PE=1 SV=2;tr|A	16	16	14	13	20	21	19	20	1784600	3014800	1667900	2102700	3873900	4111400	3156900	3665700	47994000	47376000	56170000	59813000	75770000	67112000	62858000	77029000	ALQTQAPQQIPR;ASETDALR;AVEENGEEAEPVR;CELSSPR;CELSSPREDTIPIPSLTSCTETSDPLPTNENDDDICK;DFLPEGEDVHNFLLEQK;DITEEIMSGGGSR;ELEAASAPEER;ESAKPEISAMSAHDK;FIGELFK;FSALQPPAPSGSTPSTPVEFDSR;GGSSKDLLDNQSQEEQR;GGSSKDLLDNQSQEEQRR;GPDFTPAFADFGR;GVIDLVFEK;IEEQEEQR;IFTPAVSAVYSTVTQVAR;IRDPNQGGK;ITKPTIDEK;LDFIESDSPCSSEALSK;LHDELEEAK;LLTTIGK;LSATESIVEIVK;LTPQMFNQLMK;LVLSGEK;LVLSGEKK;MDQYFNQMEK;MLTEAIMHDCVVK;NHDEESLECLCR;NPTPPIGR;QLTGGVDVER;RSPVPAQIAITVPK;SLPQKPALK;SPSPVLR;SPVPAQIAITVPK;TCLSEDAK;VLEEDESIR	2806;2807;2808;2809;2810;2811;2812;2813;2814;19245;19246	331;392;394;402;466;467;472;657;1318;1319;1571
Q9Y4I1;F8WE88;A0A8I5KTF1;A0A8J8YWI7;G3V394;A0A8I5QKS7;E7ERV5;A0A8I5QKR9;A0A8I5KWE1;A0A8I5KXP8;H0Y3R0;A0A8I5KYM3;A0A8I5KRA4;A0A8I5KXW9;A0A8I5KUG0;A0A8I5KYS5;A0A8I5QJF6;A0A8V8TM52;A0A8I5KTM5;Q9ULV0;A0A8I5KX10;A0A8I5KRS2;H0YMK3;A0A8I5KQ70;A0A8I5KVK9;A0A8I5KXS5;H0YM96;A0A8I5KV14;A0A8I5QJE6	Q9Y4I1;F8WE88;A0A8I5KTF1;A0A8J8YWI7;G3V394;A0A8I5QKS7;E7ERV5;A0A8I5QKR9;A0A8I5KWE1	Unconventional myosin-Va	MYO5A	sp|Q9Y4I1|MYO5A_HUMAN Unconventional myosin-Va OS=Homo sapiens OX=9606 GN=MYO5A PE=1 SV=2;tr|F8WE88|F8WE88_HUMAN Unconventional myosin-Va OS=Homo sapiens OX=9606 GN=MYO5A PE=1 SV=2;tr|A0A8I5KTF1|A0A8I5KTF1_HUMAN Myosin VA OS=Homo sapiens OX=9606 GN=MYO5A P	4	3	2	4	5	5	3	3	236290	396280	394580	758250	709520	672100	416190	210730	0	19564000	21594000	30417000	26028000	29851000	0	0	AISPTSATSSGR;DKGEIAQAYIGLK;IEASLQHEITR;IGELEVGQMENISPGQIIDEPIRPVNIPR;KVPLDMSLFLK;LGILDLLDEECK;LLESQLQSQK;LTNENLDLMEQLEK;NPDILVGENDLTALSYLHEPAVLHNLR	2815	600
A0A8I5KYG9;A0A8I5KY61;A0A8I5KTN1;A0A8I5KVF2;A0A8I5KTI7;A0A8I5KUE4;A0A8I5KU87;A0A8I5KR05;A0A8J8YTQ8;A0A8I5KXX8;O95248;A0A8I5KW56;A0A8I5KVL6;A0A8I5KUL5;A0A8I5KXX9;A0A8I5KZ29;A0A8I5KS97;H0Y5W8;A0A8I5QKN6;A0A8I5QKT8;A0A8I5KUS0	A0A8I5KYG9;A0A8I5KY61;A0A8I5KTN1;A0A8I5KVF2;A0A8I5KTI7;A0A8I5KUE4;A0A8I5KU87;A0A8I5KR05;A0A8J8YTQ8;A0A8I5KXX8;O95248;A0A8I5KW56	Myotubularin-related protein 5	SBF1	tr|A0A8I5KYG9|A0A8I5KYG9_HUMAN SET binding factor 1 OS=Homo sapiens OX=9606 GN=SBF1 PE=1 SV=1;tr|A0A8I5KY61|A0A8I5KY61_HUMAN SET binding factor 1 OS=Homo sapiens OX=9606 GN=SBF1 PE=1 SV=1;tr|A0A8I5KTN1|A0A8I5KTN1_HUMAN SET binding factor 1 OS=Homo sapiens	0	2	0	0	1	0	2	1	0	159140	0	0	87785	0	238850	0	0	0	0	0	0	0	0	0	LLEELQR;SALDVASEQR;VTTLSNPMAASASR;YNPPSWEHR	2816	1073
Q70EL1;A0A8I5KTP4;H7C296;R4GN32;H7C1E9;A0A8I5KYV7;A0A8I5KNN9;A0A804D9U3;A0A7P0T9N2;A0A7P0T9K1	Q70EL1;A0A8I5KTP4;H7C296;R4GN32;H7C1E9;A0A8I5KYV7;A0A8I5KNN9;A0A804D9U3;A0A7P0T9N2;A0A7P0T9K1	Inactive ubiquitin carboxyl-terminal hydrolase 54	USP54	sp|Q70EL1|UBP54_HUMAN Ubiquitin carboxyl-terminal hydrolase 54 OS=Homo sapiens OX=9606 GN=USP54 PE=1 SV=4;tr|A0A8I5KTP4|A0A8I5KTP4_HUMAN Ubiquitin specific peptidase 54 OS=Homo sapiens OX=9606 GN=USP54 PE=1 SV=1;tr|H7C296|H7C296_HUMAN Ubiquitin specific pe	1	1	0	0	0	0	0	1	0	0	0	0	0	0	0	0	0	0	0	0	0	0	0	0	FGGPSPQYK;SLSGTVVSER	2817	1420
C9J366;A0A8I5KTZ3;P0DPB3;B3KU38;A0A1W2PR91;A0A1W2PQT1;A0A1W2PPY3;C9JWG6	C9J366;A0A8I5KTZ3;P0DPB3;B3KU38;A0A1W2PR91;A0A1W2PQT1	Schwannomin-interacting protein 1;IQCJ-SCHIP1 readthrough transcript protein	IQCJ-SCHIP1;SCHIP1	tr|C9J366|C9J366_HUMAN IQCJ-SCHIP1 readthrough OS=Homo sapiens OX=9606 GN=IQCJ-SCHIP1 PE=1 SV=3;tr|A0A8I5KTZ3|A0A8I5KTZ3_HUMAN IQCJ-SCHIP1 readthrough OS=Homo sapiens OX=9606 GN=IQCJ-SCHIP1 PE=1 SV=1;sp|P0DPB3|SCHI1_HUMAN Schwannomin-interacting protein 1	0	0	0	1	2	2	2	3	0	0	0	0	0	0	0	0	0	0	0	0	0	0	0	0	DDRSPAREPGDVSAR;GYRDDRSPAR;SSSSPGGSLDLVSALEDYEEPFPVYQK;TETSLDTPLSPMSK	2818;2819;2820;2821;2822;2823;2824	33;34;35;36;40;90;290
Q15746;A0A8I5KU53;A0A8I5QKL9;A0A8I5KUP2;A0A8I5KUB2;A0A8I5QKW8;A0A8I5QJW9;A0A8I5KTQ1;A0A8I5QJT9;A0A8I5KUH4;A0A8I5KYZ0;A0A8I5KXG8;A0A8I5KZ33;A0A8I5KYA1;A0A8J9G5A3;A0A8I5KS78;A0A8I5KVV3	Q15746;A0A8I5KU53;A0A8I5QKL9;A0A8I5KUP2;A0A8I5KUB2	Myosin light chain kinase, smooth muscle;Myosin light chain kinase, smooth muscle, deglutamylated form;Myosin light chain kinase, smooth muscle	MYLK	sp|Q15746|MYLK_HUMAN Myosin light chain kinase, smooth muscle OS=Homo sapiens OX=9606 GN=MYLK PE=1 SV=4;tr|A0A8I5KU53|A0A8I5KU53_HUMAN Myosin light chain kinase, smooth muscle OS=Homo sapiens OX=9606 GN=MYLK PE=1 SV=1;tr|A0A8I5QKL9|A0A8I5QKL9_HUMAN Myosin	3	2	4	3	4	2	3	5	752270	791100	702020	786430	834190	916560	1048900	967740	0	0	0	0	0	0	0	0	GGSPPWAANSQPQPPR;LIDFGLAR;PDENLKSASK;SSTGSPTSPLNAEK;VHSPQQVDFR	2825;2826;2827;2828	305;947;1061;1779
P21397;A0A8I5KUC3;A0A8I5KP93	P21397;A0A8I5KUC3;A0A8I5KP93	Amine oxidase [flavin-containing] A;Amine oxidase	MAOA	sp|P21397|AOFA_HUMAN Amine oxidase [flavin-containing] A OS=Homo sapiens OX=9606 GN=MAOA PE=1 SV=1;tr|A0A8I5KUC3|A0A8I5KUC3_HUMAN Amine oxidase OS=Homo sapiens OX=9606 GN=MAOA PE=1 SV=1;tr|A0A8I5KP93|A0A8I5KP93_HUMAN Amine oxidase OS=Homo sapiens OX=9606 G	0	1	0	1	1	0	0	0	0	919830	0	0	0	0	0	0	0	0	0	0	0	0	0	0	IMDLLGDQVK;QPVGRIFFAGTETATK
Q9UQ13;A0A8I5KUD9;A0A8I5QJS4;A0A8I5KUQ6;X6RI37	Q9UQ13;A0A8I5KUD9;A0A8I5QJS4	Leucine-rich repeat protein SHOC-2	SHOC2	sp|Q9UQ13|SHOC2_HUMAN Leucine-rich repeat protein SHOC-2 OS=Homo sapiens OX=9606 GN=SHOC2 PE=1 SV=2;tr|A0A8I5KUD9|A0A8I5KUD9_HUMAN SHOC2 leucine rich repeat scaffold protein OS=Homo sapiens OX=9606 GN=SHOC2 PE=1 SV=1;tr|A0A8I5QJS4|A0A8I5QJS4_HUMAN SHOC2 le	5	6	5	3	2	4	2	3	6883100	10847000	7013600	5294100	1777300	5898900	1719000	3258800	61030000	81325000	59827000	53380000	40145000	44190000	40294000	38966000	CSALEELNLENNNISTLPESLLSSLVK;DSSAAQPGVAFSVDNTIK;EIGNCTQITNLDLQHNELLDLPDTIGNLSSLSR;IPEDVSGLVSLEVLILSNNLLK;LVLTNNQLTTLPR;NCFQLYPVGGPSQFSTIYSLNMEHNR;RPNPAPGTR;SSNAEVIK
Q96A26;F8W7Q4;A0A8I5KUL7;E9PH05;A0A8I5QJA3;A0A8I5KW67;A0A8I5KUT6	Q96A26;F8W7Q4;A0A8I5KUL7;E9PH05	Protein FAM162A	FAM162A	sp|Q96A26|F162A_HUMAN Protein FAM162A OS=Homo sapiens OX=9606 GN=FAM162A PE=1 SV=2;tr|F8W7Q4|F8W7Q4_HUMAN Protein FAM162A OS=Homo sapiens OX=9606 GN=FAM162A PE=1 SV=1;tr|A0A8I5KUL7|A0A8I5KUL7_HUMAN Protein FAM162A OS=Homo sapiens OX=9606 GN=FAM162A PE=1 SV	1	3	1	1	1	4	3	5	1863300	13832000	3508700	3901000	2950100	29080000	23479000	15835000	0	67321000	0	0	0	104710000	80437000	72268000	FKKEDEIPETVSLEMLDAAK;HETLTSLNLEK;ILIWSGR;KEDEIPETVSLEMLDAAK;LKEEAAMK;VPLHKPTDWQK
Q9Y3R5;A0A8I5KUN1	Q9Y3R5;A0A8I5KUN1	Protein dopey-2	DOP1B	sp|Q9Y3R5|DOP2_HUMAN Protein dopey-2 OS=Homo sapiens OX=9606 GN=DOP1B PE=1 SV=5;tr|A0A8I5KUN1|A0A8I5KUN1_HUMAN DOP1 leucine zipper like protein B OS=Homo sapiens OX=9606 GN=DOP1B PE=1 SV=1	3	2	3	1	1	3	2	3	0	0	0	0	0	0	0	0	0	0	0	0	0	0	0	0	GELSEEELPYYVELPDR;KNSWEPKPITVPQFK;SEDSGIGLSASSPELSEHLR;SSESPSSSPSSPAR	2829;2830;2831;2832;2833	597;681;720;721;1085
Q93074;Q7Z3Z5;A0A8I5QJW8;A0A8I5KW86;A0A8I5KUR0;A0A8I5KSA4;A0A0A0MR79;H7C274;A0A8I5KVA6;A0A8I5KXK9;A0A8I5KQY2;Q86YW9;A0A8I5KVC2;A0A8I5QJK7;F8WAE6;A0A8I5KX78	Q93074;Q7Z3Z5;A0A8I5QJW8;A0A8I5KW86;A0A8I5KUR0;A0A8I5KSA4;A0A0A0MR79;H7C274;A0A8I5KVA6;A0A8I5KXK9;A0A8I5KQY2	Mediator of RNA polymerase II transcription subunit 12	MED12;TNRC11	sp|Q93074|MED12_HUMAN Mediator of RNA polymerase II transcription subunit 12 OS=Homo sapiens OX=9606 GN=MED12 PE=1 SV=4;tr|Q7Z3Z5|Q7Z3Z5_HUMAN Mediator of RNA polymerase II transcription, subunit 12 homolog (Yeast), isoform CRA_e OS=Homo sapiens OX=9606 GN	0	3	1	2	2	1	2	1	0	329140	0	0	235410	0	230650	178740	0	0	0	0	0	0	0	0	GDLAFGAPGPRPPSPFDDPADDPEHK;GSPSPEKPDVEK;QGLQQTQQQQQTAALVR;QQQQQQILR	2834;2835	635;700
A0A8I5KV50;E7ESU0	A0A8I5KV50;E7ESU0		USP19	tr|A0A8I5KV50|A0A8I5KV50_HUMAN ubiquitinyl hydrolase 1 OS=Homo sapiens OX=9606 GN=USP19 PE=1 SV=1;tr|E7ESU0|E7ESU0_HUMAN ubiquitinyl hydrolase 1 (Fragment) OS=Homo sapiens OX=9606 GN=USP19 PE=1 SV=2	0	1	0	0	1	1	1	0	0	636780	0	0	776840	761050	608130	0	0	0	0	0	0	0	0	0	AVPPGNDPVSPAMVR;ENSTASEVLDSLSQSVHVKPENLR;FAPPVDRPAPTYSNMEEVD;GPPGLEDTTSK;GPVPSTSGISSEMLASGPIEVGSLPAGER;IQNKPYTETVDSDGRPDEVVAEEAWQR;LAQLLEGYAR;NDSFIVDLFQGQYK;SEDTGLDSVATR;VAVPTGPTPLDSTPPGGAPHPLTGQEEAR;VFLPSHSLDTVSPSDTLLCFELLSSELAK;VGYCNQLCQK;VLPVFYFAR;VSITFDPFLYLPVPLPQK;VVVLEVQQRPQVPSVPISK;VWAAPDRGPVPSTSGISSEMLASGPIEVGSLPAGER;WGGLEAPAAR;YVAQAGLEPLASGDPSASASHAAGITGSR	290	229
A0A8I5QJR0;A0A8I5KV60;Q6P1X5;H0YC37;A0A8I5KSY6	A0A8I5QJR0;A0A8I5KV60;Q6P1X5;H0YC37;A0A8I5KSY6	Transcription initiation factor TFIID subunit 2	TAF2	tr|A0A8I5QJR0|A0A8I5QJR0_HUMAN Transcription initiation factor TFIID subunit 2 OS=Homo sapiens OX=9606 GN=TAF2 PE=1 SV=1;tr|A0A8I5KV60|A0A8I5KV60_HUMAN Transcription initiation factor TFIID subunit 2 OS=Homo sapiens OX=9606 GN=TAF2 PE=1 SV=1;sp|Q6P1X5|TAF2	2	1	2	2	2	2	2	2	0	0	433940	283630	346270	311200	341340	321750	0	0	0	0	0	0	0	0	DKEPFTFSSPASGR;EQAPLEMSMHPAASAPLSVFTK;SDTPLGSPLEPGQILEK	2836;2837;2838	1029;1199;1200
Q8IWJ2;A0A8I5KVA2;A0A8I5QJB7;A0A8I5KW38;B8ZZW2;B8ZZA5;U3KQE0;U3KPU4	Q8IWJ2;A0A8I5KVA2;A0A8I5QJB7;A0A8I5KW38	GRIP and coiled-coil domain-containing protein 2	GCC2	sp|Q8IWJ2|GCC2_HUMAN GRIP and coiled-coil domain-containing protein 2 OS=Homo sapiens OX=9606 GN=GCC2 PE=1 SV=4;tr|A0A8I5KVA2|A0A8I5KVA2_HUMAN GRIP and coiled-coil domain containing 2 OS=Homo sapiens OX=9606 GN=GCC2 PE=1 SV=1;tr|A0A8I5QJB7|A0A8I5QJB7_HUMAN	2	4	0	1	0	0	4	3	356280	573300	0	156130	0	0	177440	256160	0	0	0	0	0	0	0	0	ELEEIQSEK;FQNNSEDNVK;ISQEFESMK;LAAVAQGEEENASR;LLPVINTMLQLSPEEK;LQDSQNNLQINVSELQTLQSEHDTLLER;MEAQLFQLK;NINSLQEELLQLK;SAANLEYLK;SKPVTEGTGDIIK;SPVSSQQSLK	2839;2840	1483;1649
Q8N3U4;A0A8I5KVF8;A0A8I5KUG8;B1AMT4;B1AMT1;B1AMT2;B1AMT3;B1AMS8;E7ERE6;B1AMS9;B1AMT0	Q8N3U4;A0A8I5KVF8	Cohesin subunit SA-2;Cohesin subunit SA	STAG2	sp|Q8N3U4|STAG2_HUMAN Cohesin subunit SA-2 OS=Homo sapiens OX=9606 GN=STAG2 PE=1 SV=3;tr|A0A8I5KVF8|A0A8I5KVF8_HUMAN Cohesin subunit SA OS=Homo sapiens OX=9606 GN=STAG2 PE=1 SV=1	3	5	3	5	4	5	3	5	107880	889920	312020	882880	683840	696880	568260	926210	0	16954000	15126000	21640000	14605000	15149000	0	0	DGIEFAFK;ELQENQDEIENMMNAIFK;EPNPQGESHPPLNLAFLDILSEFSSK;FALTFGLDQLK;GTSLMEDDEEPIVEDVMMSSEGR;GVVTAEMFR;HMQNSEIIR;ITELFAVALPQLLAK;LELLLQK;MIAAPEIPTDFNLLQESETHFSSDTDFEDIEGK;RGTSLMEDDEEPIVEDVMMSSEGR;YYNDYGDIIK	2841;2842;2843;19247;19248	9;22;23;1160;1161
Q7Z7C8;A0A8I5KVM3;A0A8I5QL44;A0A8I5KXI2;B4DZU5;A0A8I5KTT0;A0A8I5QL33;A0A0A0MRR3;A0A8I5QJI2	Q7Z7C8;A0A8I5KVM3;A0A8I5QL44;A0A8I5KXI2;B4DZU5;A0A8I5KTT0;A0A8I5QL33;A0A0A0MRR3;A0A8I5QJI2	Transcription initiation factor TFIID subunit 8	TAF8	sp|Q7Z7C8|TAF8_HUMAN Transcription initiation factor TFIID subunit 8 OS=Homo sapiens OX=9606 GN=TAF8 PE=1 SV=1;tr|A0A8I5KVM3|A0A8I5KVM3_HUMAN Transcription initiation factor TFIID subunit 8 OS=Homo sapiens OX=9606 GN=TAF8 PE=1 SV=1;tr|A0A8I5QL44|A0A8I5QL44	0	4	2	2	2	3	1	2	0	6969100	2667100	2352900	3894100	6004600	1876200	3446500	0	23115000	26338000	20548000	32843000	30040000	0	32169000	ADAAATAGAGGSGTR;ENTSVLQQNPSLSGSR;EPVSDYQVLR;MVITAPPVTNQPVTPK
Q9Y4W6;A0A8I5KVV1;A0A8I5QJR7;A0A8I5KYF5;K7EP56	Q9Y4W6;A0A8I5KVV1;A0A8I5QJR7;A0A8I5KYF5	AFG3-like protein 2	AFG3L2	sp|Q9Y4W6|AFG32_HUMAN Mitochondrial inner membrane m-AAA protease component AFG3L2 OS=Homo sapiens OX=9606 GN=AFG3L2 PE=1 SV=2;tr|A0A8I5KVV1|A0A8I5KVV1_HUMAN AFG3 like matrix AAA peptidase subunit 2 OS=Homo sapiens OX=9606 GN=AFG3L2 PE=1 SV=1;tr|A0A8I5QJR7	8	13	8	10	10	13	9	11	5637400	13653000	8920400	6108600	8894100	14686000	9215300	10227000	98745000	116440000	98104000	102300000	108560000	110830000	126800000	137490000	DLFALAR;EKEEPPGEK;EVLDKNDMVELLGPR;EVLDKNDMVELLGPRPFAEK;GAILTGPPGTGK;GLGYAQYLPK;GMGGLFSVGETTAK;HFEQAIER;HLSDSINQK;ILINDAYKR;KLASLTPGFSGADVANVCNEAALIAAR;KTQVLQPEEK;LASLTPGFSGADVANVCNEAALIAAR;LEIMEFVNFLK;QGDMVLEKPYSEATAR;QIFIGPPDIK;TQVLQPEEK;VALLLLEK;VIGGLEK;VLKDEIDVK
Q5T7V8;A0A8I5KW31;A0A8I5KSF7;A0A8I5KW97	Q5T7V8;A0A8I5KW31;A0A8I5KSF7;A0A8I5KW97	RAB6-interacting golgin	GORAB	sp|Q5T7V8|GORAB_HUMAN RAB6-interacting golgin OS=Homo sapiens OX=9606 GN=GORAB PE=1 SV=2;tr|A0A8I5KW31|A0A8I5KW31_HUMAN RAB6-interacting golgin OS=Homo sapiens OX=9606 GN=GORAB PE=1 SV=1;tr|A0A8I5KSF7|A0A8I5KSF7_HUMAN Golgin, RAB6 interacting OS=Homo sapie	1	1	1	0	1	2	2	1	805930	1088200	575820	0	1080600	3243400	2786600	949480	0	0	0	0	0	0	0	0	LGLQDGSTSLLPEQLLSAPK;LLHEQEVESR
Q13496;A0A8I5KW93;A0A8I5QJL1;A0A8I5KZ76;A0A8I5QJV9;A0A8I5KRS4;A0A8I5KZ85;A0A8I5KVB1;A0A8I5KQR6;B7Z499;A0A8I5KT87;A0A8I5KYJ1;A0A8I5KYA6;A0A8I5KVR9;A0A8I5KNI6	Q13496;A0A8I5KW93;A0A8I5QJL1;A0A8I5KZ76;A0A8I5QJV9;A0A8I5KRS4;A0A8I5KZ85;A0A8I5KVB1;A0A8I5KQR6;B7Z499	Myotubularin;phosphatidylinositol-3-phosphatase	MTM1	sp|Q13496|MTM1_HUMAN Myotubularin OS=Homo sapiens OX=9606 GN=MTM1 PE=1 SV=2;tr|A0A8I5KW93|A0A8I5KW93_HUMAN Myotubularin 1 OS=Homo sapiens OX=9606 GN=MTM1 PE=1 SV=1;tr|A0A8I5QJL1|A0A8I5QJL1_HUMAN Myotubularin OS=Homo sapiens OX=9606 GN=MTM1 PE=1 SV=1;tr|A0A	1	1	0	2	1	2	1	1	0	0	0	214780	0	1291600	0	0	0	0	0	0	0	0	0	0	DGVNRDLTEAVPR;GENSYGLDITCK;LSDPPTSPSSPSQMMPHVQTHF;PSVNAVANK	2844;2845;2846;19249	587;588;590;591
Q7LGA3;A0A8I5QKN0;A0A8I5KW95;K7EP71;A0A8I5KR52	Q7LGA3;A0A8I5QKN0;A0A8I5KW95;K7EP71;A0A8I5KR52	Heparan sulfate 2-O-sulfotransferase 1	HS2ST1	sp|Q7LGA3|HS2ST_HUMAN Heparan sulfate 2-O-sulfotransferase 1 OS=Homo sapiens OX=9606 GN=HS2ST1 PE=1 SV=1;tr|A0A8I5QKN0|A0A8I5QKN0_HUMAN Heparan sulfate 2-O-sulfotransferase 1 OS=Homo sapiens OX=9606 GN=HS2ST1 PE=1 SV=1;tr|A0A8I5KW95|A0A8I5KW95_HUMAN Hepara	2	2	1	2	2	1	1	2	2333900	2631700	1645800	3053500	3033200	1828000	1693800	3477300	26640000	0	0	35725000	31544000	0	0	0	NNPVMSLQDQVR;TASTSFTNIAYDLCAK;TFDECVAEGGSDCAPEK
Q16850;A0A8I5KWQ7;A0A8I5KRT9;H7C0D0	Q16850;A0A8I5KWQ7;A0A8I5KRT9	Lanosterol 14-alpha demethylase;FERM domain-containing protein	CYP51A1	sp|Q16850|CP51A_HUMAN Lanosterol 14-alpha demethylase OS=Homo sapiens OX=9606 GN=CYP51A1 PE=1 SV=4;tr|A0A8I5KWQ7|A0A8I5KWQ7_HUMAN FERM domain-containing protein OS=Homo sapiens OX=9606 PE=3 SV=1;tr|A0A8I5KRT9|A0A8I5KRT9_HUMAN Cytochrome P450 family 51 subf	3	3	6	4	3	1	3	3	2453900	3403300	5051400	3561100	1344900	1140400	1441200	1701900	30855000	36416000	38871000	41673000	23549000	0	26242000	25668000	DLNLLDR;FAYVPFGAGR;IDDILQTLLDATYK;LDFNPDR;LTTPVFGK;NEDLNAEDVYSR;SGLNIAHFK;YLQDNPASGEK
A0A8I5KX04;O94913;E9PQ01;E9PKN0	A0A8I5KX04;O94913;E9PQ01;E9PKN0	Pre-mRNA cleavage complex 2 protein Pcf11	PCF11	tr|A0A8I5KX04|A0A8I5KX04_HUMAN PCF11 cleavage and polyadenylation factor subunit OS=Homo sapiens OX=9606 GN=PCF11 PE=1 SV=1;sp|O94913|PCF11_HUMAN Pre-mRNA cleavage complex 2 protein Pcf11 OS=Homo sapiens OX=9606 GN=PCF11 PE=1 SV=3;tr|E9PQ01|E9PQ01_HUMAN PC	12	12	11	10	15	12	13	11	203960	313990	65913	335650	1042500	511510	511200	79593	22818000	28811000	0	18253000	20723000	18312000	24881000	0	EEQRSPFNDRFPLK;ENVENWQSSK;FEGSPGLR;HEQIFDSPQGPNFNGPHGPGNQSFSNPLNR;IDTPPACTEESIATPSEIK;IYHPSCYEDYQNTSSFDCTPSPSK;LTALAEDRPLFDGPSRPSVAR;MIFEGPNKLSPR;NELQEPCDSPK;NLTQEQLIR;QDTITEESEK;RLSPISGSR;SMSPTSTPK;SPEEPSTPGTVVSSPSISTPPIVPDIQK;SPFNDRFPLK;SPIIHSPK;SRPGPSLQIQDLK;SRSPIIHSPK;TPVENPLNIMLNIVK;TYAENLSPHEGR;YEDSDKPFVDSPASR	2848;2849;2850;2851;2852;2853;2854;2855;2856;2857;2858;2859;2860;2861;2862;2863;19250;19251	181;182;184;186;187;489;494;509;511;800;813;836;859;908;982;1624;1651;1661
A0A8I5KX85;D6RAV0;H0Y8K3	A0A8I5KX85		CDV3	tr|A0A8I5KX85|A0A8I5KX85_HUMAN CDV3 homolog OS=Homo sapiens OX=9606 GN=CDV3 PE=1 SV=1	0	0	0	0	1	0	1	0	0	0	0	0	2698900	0	2883200	0	0	0	0	0	0	0	0	0	AASAAGAAGSAGGSSGAAGAAGGGAGAGTR;AASAAGAAGSAGGSSGAAGAAGGGAGAGTRPGDGGTASAGAAGPGAATK;AVTKDEDEWK;AVTKDEDEWKELEQK;DEDEWKELEQK;EVDYSGLR;KTPQGPPEIYSDTQFPSLQSTAK;LQLDNQYAVLENQK;PGDGGTASAGAAGPGAATK;QDPGDNWEEGGGGGGGMEK;SLDNFFAK;SLDNFFAKR;SSGPWNK;TAPVQAPPAPVIVTETPEPAMTSGVYRPPGAR;TPQGPPEIYSDTQFPSLQSTAK;VQAMQISEKEEDDNEKR	2864;22337;22338	8;189;243
P38435;A0A8I5KXY4;A0A8I5QJS0;A0A8I5KXJ8;A0A8I5QKY1;A0A8I5KXQ8;A0A8I5KT68;A0A8I5QJ91	P38435;A0A8I5KXY4;A0A8I5QJS0;A0A8I5KXJ8;A0A8I5QKY1	Vitamin K-dependent gamma-carboxylase	GGCX	sp|P38435|VKGC_HUMAN Vitamin K-dependent gamma-carboxylase OS=Homo sapiens OX=9606 GN=GGCX PE=1 SV=2;tr|A0A8I5KXY4|A0A8I5KXY4_HUMAN Gamma-glutamyl carboxylase OS=Homo sapiens OX=9606 GN=GGCX PE=1 SV=1;tr|A0A8I5QJS0|A0A8I5QJS0_HUMAN Gamma-glutamyl carboxyla	0	0	1	0	2	2	1	1	0	0	538290	0	1744000	1443700	851490	734340	0	0	0	0	0	0	0	0	AAPQPSVSCVYK;GGPEPTPLVQTFLR;VDIVQAAWSPFQR
Q03164;A0A8I5KXR3;A0AA34QVI8;E9PR05;A0A3B3ITT7;A0A8I5KQV5;A0A8I5KY70;A0A8I5KQ03;A0A3B3ITZ1;A0A3B3ISN4;H7C5W4;A0A8I5KTQ4;H7C5V8;A0A8I5KVV7	Q03164;A0A8I5KXR3;A0AA34QVI8;E9PR05	Histone-lysine N-methyltransferase 2A;MLL cleavage product N320;MLL cleavage product C180;Histone-lysine N-methyltransferase	KMT2A	sp|Q03164|KMT2A_HUMAN Histone-lysine N-methyltransferase 2A OS=Homo sapiens OX=9606 GN=KMT2A PE=1 SV=5;tr|A0A8I5KXR3|A0A8I5KXR3_HUMAN Histone-lysine N-methyltransferase OS=Homo sapiens OX=9606 GN=KMT2A PE=1 SV=1;tr|A0AA34QVI8|A0AA34QVI8_HUMAN Histone-lysin	49	46	43	33	47	45	42	40	1857800	2300100	1764500	761370	2069600	1975000	1277800	1058200	58369000	74470000	52163000	36001000	59668000	59235000	42560000	37191000	AGKLSPLK;ALSSAVQASPTSPGGSPSSPSSGQR;APPMQVEGSAK;AQGQESDSSETSVR;AVFGESGGGGGSGEDEQFLGFGSDEEVR;AVFPDDMPTLSALPWEER;CGQCPGCQVPEDCGVCTNCLDKPK;DISELPK;DKEGTPPLTK;DKEGTPPLTKEDK;EGTPPLTK;ESQNTAEIISPPSPDRPPHSQTSGSCYYHVISK;FSAPSCGSSEK;GPGEPDSPTPLHPPTPPILSTDR;GSEIQSSSALYPVGR;HSTSSLSPQR;ILSSMGNDDK;IRTPSYSPTQR;KQTSAPAEPFSSSSPTPLFPWFTPGSQTER;KVFSPIR;LAPQVHNTTSR;LAVISDSGEKR;LFSPLHSGTR;LLGTPDIGSISNLLIK;LRAGKLSPLK;NDRDQHTDSTQSANSSPDEDTEVK;NIDAGEMVIEYAGNVIR;NNVSSVSTTGTATDLESSAK;NSHLDGSSSSEMK;NSSTPGLQVPVSPTVPIQNQK;NTPSMQALGESPESSSSELLNLGEGLGLDSNR;NTPSMQALGESPESSSSELLNLGEGLGLDSNREK;NVVDSSQKPTPSAR;PLPSAGSPTPTTHEIVTVGDPLLSSGLR;QAAKPPDLNPETEESIPSRSSPEGPDPPVLTEVSK;QFIMPVVSAISSR;QSSASDLVSK;QTSAPAEPFSSSSPTPLFPWFTPGSQTER;RHSTSSLSPQR;RYSVSER;SAFDMFNFLASK;SASPSVPGPTK;SASPSVPGPTKPK;SASPSVPGPTKPKPK;SDSDNNNSDDCGNILPSDIMDFVLK;SDTPEVHPPLPISQSPENESNDR;SDTPEVHPPLPISQSPENESNDRR;SEEGNVSAPGPESK;SGSDRNSAILSDPSVFSPLNK;SNMFFGLTPLYGVR;SPGCRPLPSAGSPTPTTHEIVTVGDPLLSSGLR;SPSVKTSPR;SPTVPSQNPSR;SREDSPELNPPPGIEDNR;SSIAGSEDAEPLAPPIKPIKPVTR;SSIINEHMGSSSR;SSPEGPDPPVLTEVSK;SSSHDSGTDITSVTLGDTTAVK;SYGEEDIPFYSSSTGK;TDLSTTVATPSSGLK;TIAHSPTSFTESSSK;TPSATFQQATK;TPSGLLINSELEKPQK;TPSYSPTQR;TQGQDSLEAQLSSLESSR;TSAGTSSSGVSNR;TVPNIIK;TVVRQSPR;VAPRPSIPVK;VFVDFEGISLR;VRSPTRSPSVK;VTLTPLK;VVDHVLGPLNSSTSLGQNTSTSSNLQR;VVGEDVATSSSAK;YVPNSTDSPGPSQISNAAVQTTPPHLKPATEK	2865;2866;2867;2868;2869;2870;2871;2872;2873;2874;2875;2876;2877;2878;2879;2880;2881;2882;2883;2884;2885;2886;2887;2888;2889;2890;2891;2892;2893;2894;2895;2896;2897;2898;2899;2900;2901;2902;2903;2904;2905;2906;2907;2908;2909;2910;2911;2912;2913;2914;2915;2916;2917;2918;2919;2920;2921;2922;2923;2924;2925;2926;2927;2928;2929;19252;19253;19254;19255;19256;19257;19258;19259;19260;19261;19262;19263;22339	142;153;161;163;165;167;171;181;183;187;279;337;351;458;459;516;518;532;680;742;828;829;830;831;833;924;925;926;936;937;938;1056;1058;1059;1114;1115;1119;1684;1685;1837;1845;1858;2098;2121;2150;2151;2156;2164;2167;2169;2171;2172;2198;2199;2201;2391;2392;2831;2833;2866;2869;2870;2871;2872;2938;2955;3027;3028;3036;3066;3067;3372;3510;3511;3515;3517;3518;3527
A0A8I5KXR5;Q9HCD6;J3KRP9;J3QQY7;J3KTM5	A0A8I5KXR5;Q9HCD6	Protein TANC2	TANC2	tr|A0A8I5KXR5|A0A8I5KXR5_HUMAN Tetratricopeptide repeat, ankyrin repeat and coiled-coil containing 2 OS=Homo sapiens OX=9606 GN=TANC2 PE=1 SV=1;sp|Q9HCD6|TANC2_HUMAN Protein TANC2 OS=Homo sapiens OX=9606 GN=TANC2 PE=1 SV=3	13	18	14	11	18	16	17	16	54248	339780	56960	0	301230	193250	109140	184950	0	0	0	0	0	0	0	0	ASPPAESMSVYR;DCSYGAVTSPTSTLESR;DSAYISSSPLGSHQVFDFR;ELGSGGNIKPWQSQK;ELPLTQPPSAHSSITSGSCPGTPEMR;EYPSPPPSPLR;EYPSPPPSPLRR;FSPPPVGGQGK;FSPSSNSISSTSNLTPTFR;LGFLLGEK;MAQRPYQMPQLPVAVPQQGLR;MFRNSLK;NLETVLSQSVQSIPLYLMPR;PSQGLPVIQSPPSSPPHR;QGQTSPIKPK;QIASDSPHASPK;SCDELSPVSPTQGGYPSEPTR;SGQGGISTESDCAFEPDYAVPPLPVSEGMQHIR;SLPSSPLLTHQSISVR;SSDGGSEEPPDRR;SSSQLGSPDVSHLIR;SSSSVGSPTR;TTPFMGIIDK;YQQETSVSQLPGRPK;YQQETSVSQLPGRPKSPLSK	2930;2931;2932;2933;2934;2935;2936;2937;2938;2939;2940;2941;2942;2943;2944;2945;2946;2947;2948;2949;2950;2951;2952;19264;19265;19266	5;21;22;84;87;88;242;243;474;478;508;1526;1529;1530;1542;1560;1601;1614;1618;1629;1663;1828;1908;1911;1913;2061
Q07889;A0A8I5KY52;G5E9C8;A0A8I5QJ77;A0A8I5QJD1;A0A8I5KP47;A0A8I5KWL0;A0A8I5KV97	Q07889;A0A8I5KY52;G5E9C8	Son of sevenless homolog 1	SOS1	sp|Q07889|SOS1_HUMAN Son of sevenless homolog 1 OS=Homo sapiens OX=9606 GN=SOS1 PE=1 SV=1;tr|A0A8I5KY52|A0A8I5KY52_HUMAN SOS Ras/Rac guanine nucleotide exchange factor 1 OS=Homo sapiens OX=9606 GN=SOS1 PE=1 SV=1;tr|G5E9C8|G5E9C8_HUMAN SOS Ras/Rac guanine n	8	8	9	7	6	6	6	7	0	197040	0	164920	0	0	0	0	0	0	0	0	0	0	0	0	AVQPSELVGSVWTK;HLDSPPAIPPR;HLDSPPAIPPRQPTSK;HLPSPPLTQEVDLHSIAGPPVPPR;IAIENGDQPLSAELK;IPESETESTASAPNSPR;RPESAPAESSPSK;SASVSSISLTK;TPDVFSSSPLHLQPPPLGK;TSISDPPESPPLLPPR;TSISDPPESPPLLPPREPVR	2953;2954;2955;2956;2957;2958;2959;2960;2961;2962;2963	1082;1134;1161;1166;1167;1178;1210;1227;1228;1229;1275
P13804;A0A8I5KYP7;H0YLU7;A0A8I5KVL5;A0A8I5KYH4;A0A0S2Z3M4;A0A8I5KT03;A0A8I5KUF3;H3BV91;H0YKF0;A0A8I5KUR2;H0YK49;A0A8I5KVC9;H0YL83;J3KN60;A0A8I5KU27;H0YM12	P13804;A0A8I5KYP7;H0YLU7;A0A8I5KVL5;A0A8I5KYH4;A0A0S2Z3M4;A0A8I5KT03;A0A8I5KUF3;H3BV91;H0YKF0;A0A8I5KUR2;H0YK49;A0A8I5KVC9	Electron transfer flavoprotein subunit alpha, mitochondrial;Electron transfer flavoprotein subunit alpha	ETFA	sp|P13804|ETFA_HUMAN Electron transfer flavoprotein subunit alpha, mitochondrial OS=Homo sapiens OX=9606 GN=ETFA PE=1 SV=1;tr|A0A8I5KYP7|A0A8I5KYP7_HUMAN Electron transfer flavoprotein subunit alpha OS=Homo sapiens OX=9606 GN=ETFA PE=1 SV=1;tr|H0YLU7|H0YLU	13	9	11	11	11	12	12	13	53956000	52173000	43177000	55416000	94806000	106830000	88520000	52092000	448060000	484610000	436110000	464680000	426640000	414840000	446160000	453130000	AAVDAGFVPNDMQVGQTGK;ASSTSPVEISEWLDQK;DPEAPIFQVADYGIVADLFK;GLLPEELTPLILATQK;GTSFDAAATSGGSASSEK;IVAPELYIAVGISGAIQHLAGMK;LEVAPISDIIAIK;LGGEVSCLVAGTK;LLYDLADQLHAAVGASR;SDRPELTGAK;SPDTFVR;TIVAINKDPEAPIFQVADYGIVADLFK;VAQDLCK;VLVAQHDVYK;VVPEMTEILK;VVVSGGR
A0A8I5KYW2	A0A8I5KYW2		USP54	tr|A0A8I5KYW2|A0A8I5KYW2_HUMAN Ubiquitin specific peptidase 54 OS=Homo sapiens OX=9606 GN=USP54 PE=1 SV=1	0	1	0	0	0	0	0	0	0	0	0	0	0	0	0	0	0	0	0	0	0	0	0	0	FGGPSPQYK;TCYDSEDSGHLTDSECNQK	2964	378
P35580;A0A8I5KZ38;A0A8I5KSC2;A0A8I5KTT7	P35580;A0A8I5KZ38	Myosin-10	MYH10	sp|P35580|MYH10_HUMAN Myosin-10 OS=Homo sapiens OX=9606 GN=MYH10 PE=1 SV=3;tr|A0A8I5KZ38|A0A8I5KZ38_HUMAN Myosin heavy chain 10 OS=Homo sapiens OX=9606 GN=MYH10 PE=1 SV=1	49	48	49	47	53	50	51	53	33322000	35529000	28706000	28277000	37331000	45616000	47357000	31500000	283920000	287130000	261620000	267530000	332910000	309950000	330020000	280650000	ADEWLMK;ADFCIIHYAGK;ADMEDLMSSK;AGKLDPHLVLDQLR;AGVLAHLEEER;ALAVASK;ALAYDKLEK;ALEEALEAK;ALEEETKNHEAQIQDMR;ALELDPNLYR;ALEQQVEEMR;AMVNKDDIQK;ASRDEIFAQSK;ATISALEAK;AVIYNPATQADWTAK;CIIPNHEK;CNGVLEGIR;DAASLESQLQDTQELLQEETR;DAEALSQR;DEIFAQSK;DKADFCIIHYAGK;DLSEELEALK;DLSEELEALKTELEDTLDTTAAQQELR;DRAEAEAR;EDQSILCTGESGAGK;EDQSILCTGESGAGKTENTKK;EIFMQVEDERR;ELDDATEANEGLSR;ELEAELEDERK;ELQAQIAELQEDFESEK;EQADFAVEALAK;EQEVAELK;EQEVAELKK;FDQLLAEEK;FSKVEDMAELTCLNEASVLHNLK;FVAELWK;GDDETLHKNNALK;GDEVMVELAENGK;GGPISFSSSR;HAEQERDELADEITNSASGK;HATALEELSEQLEQAK;HGFEAASIK;HQQLLEEK;IAECSSQLAEEEEK;IAQLEEELEEEQSNMELLNDR;IGQLEEQLEQEAK;IVFQEFR;IVGLDQVTGMTETAFGSAYK;KEEELQGALAR;KFDQLLAEEK;KHQQLLEEK;KKVDDDLGTIESLEEAK;KLDAQVQELHAK;KLDGETTDLQDQIAELQAQIDELK;KLDGETTDLQDQIAELQAQIDELKLQLAK;KLQAQMK;KQELEEILHDLESR;KQQQLSALK;KVDDDLGTIESLEEAK;LCHLLGMNVMEFTR;LDAQVQELHAK;LDPHLVLDQLR;LEVNMQAMK;LQELEGAVK;LQNELDNVSTLLEEAEK;LQNELDNVSTLLEEAEKK;LQQELDDLTVDLDHQR;LQQLFNHTMFILEQEEYQR;LVWIPSER;MEEEILLLEDQNSK;MQAHIQDLEEQLDEEEGAR;NCAAYLK;NHEAQIQDMR;NILAEQLQAETELFAEAEEMR;NKQEVMISDLEER;NQILQNEK;NSLQEQQEEEEEAR;NSLQEQQEEEEEARK;NTDQASMPENTVAQK;NTNPNFVR;NVHELEK;QGLETDNKELACEVK;QKKFDQLLAEEK;QKLQLEK;QLEEAEEEATR;QLHLEGASLELSDDDTESK;QLHLEGASLELSDDDTESKTSDVNETQPPQSE;QLLQANPILESFGNAK;QVASNLEK;QVLALQSQLADTK;QVLALQSQLADTKK;RQLHLEGASLELSDDDTESK;SALLDEK;SALLDEKR;SDLLLEGFNNYR;SLEAEILQLQEELASSER;TELEDTLDTTAAQQELR;TQLEELEDELQATEDAK;TQLEELEDELQATEDAKLR;TSDVNETQPPQSE;TTLQVDTLNAELAAER;TVGQLYK;VEDMAELTCLNEASVLHNLK;VEEEEER;VEGELEEMER;VKPLLQVTR;YAEERDR;YEILTPNAIPK	2966;2967;2968;2969	1937;1952;1956;1975
Q96L73;D6RBP3;A0A8I5QJP2	Q96L73;D6RBP3;A0A8I5QJP2	Histone-lysine N-methyltransferase, H3 lysine-36 specific	NSD1	sp|Q96L73|NSD1_HUMAN Histone-lysine N-methyltransferase, H3 lysine-36 specific OS=Homo sapiens OX=9606 GN=NSD1 PE=1 SV=1;tr|D6RBP3|D6RBP3_HUMAN Nuclear receptor binding SET domain protein 1 OS=Homo sapiens OX=9606 GN=NSD1 PE=1 SV=2;tr|A0A8I5QJP2|A0A8I5QJP2	1	2	1	1	2	1	1	1	0	0	0	0	0	0	0	0	0	0	0	0	0	0	0	0	AASPHQVTPQADEK;SIGAASPRPQSLEK	2970;2971	2369;2471
O15269;A0A8I5QKQ8;A0A8I5KUM4;A0A2R8Y4S0;A0A2R8Y6A2;A0A8I5KWE0;A0A2R8Y763	O15269;A0A8I5QKQ8;A0A8I5KUM4	Serine palmitoyltransferase 1	SPTLC1	sp|O15269|SPTC1_HUMAN Serine palmitoyltransferase 1 OS=Homo sapiens OX=9606 GN=SPTLC1 PE=1 SV=1;tr|A0A8I5QKQ8|A0A8I5QKQ8_HUMAN Serine palmitoyltransferase 1 OS=Homo sapiens OX=9606 GN=SPTLC1 PE=1 SV=1;tr|A0A8I5KUM4|A0A8I5KUM4_HUMAN Serine palmitoyltransfer	6	4	5	8	5	5	4	10	18238000	13873000	20110000	19830000	12877000	11103000	10248000	26137000	126560000	157170000	120150000	153590000	116220000	123070000	121400000	132010000	AAALASLK;ALQGISGLK;DHPALNYNIVSGPPSHK;EELIEEWQPEPLVPPVPK;EKEELIEEWQPEPLVPPVPK;EQEIEDQKNPR;EVAQAVLL;HNDMADLER;SIALTQAR;VVVTVEQTEEELER;YGVGTCGPR
P0DPB5;A0A8I5QL02;A0A087WTY1	P0DPB5;A0A8I5QL02;A0A087WTY1	Protein POLR1D, isoform 2	POLR1D	sp|P0DPB5|RPC22_HUMAN Protein POLR1D, isoform 2 OS=Homo sapiens OX=9606 GN=POLR1D PE=1 SV=1;tr|A0A8I5QL02|A0A8I5QL02_HUMAN RNA polymerase I and III subunit D OS=Homo sapiens OX=9606 GN=POLR1D PE=1 SV=1;tr|A0A087WTY1|A0A087WTY1_HUMAN RNA polymerase I and II	2	2	2	2	1	1	2	1	3010300	3216100	1307600	1270600	0	0	1497000	0	0	0	0	0	0	0	0	0	FLINTIK;GSASYSPPR;MEEDQELER	2972	104
Q8TEK3;A0A8I5QL06;H7C2S2	Q8TEK3;A0A8I5QL06	Histone-lysine N-methyltransferase, H3 lysine-79 specific	DOT1L	sp|Q8TEK3|DOT1L_HUMAN Histone-lysine N-methyltransferase, H3 lysine-79 specific OS=Homo sapiens OX=9606 GN=DOT1L PE=1 SV=3;tr|A0A8I5QL06|A0A8I5QL06_HUMAN Histone-lysine N-methyltransferase, H3 lysine-79 specific OS=Homo sapiens OX=9606 GN=DOT1L PE=1 SV=1	8	9	10	9	11	11	10	11	0	0	0	0	0	0	0	0	0	0	0	0	0	0	0	0	ASAGTPSLSAGVSPK;GDLPSDSGFSDPESEAK;GPEAAGLSSPLSFPSQR;HLSQDHTVPGR;IATISLESKSPPK;LSGLAAPDYTRLSPAK;LSPQDPRPLSPGALQLAGEK;NSLPASPAHQLSSSPR;PLSPGALQLAGEK;SSPVPYQDHDQPPVLK;STFSPISDIGLAK;STPSPVLQPR;VAGPADAPMDSGAEEEK;VVELSPLK	2973;2974;2975;2976;2977;2978;2979;2980;2981;2982;2983;2984;2985;2986;2987;2988;2989;2990;19267;19268	297;374;772;775;786;834;899;900;902;1001;1007;1008;1009;1035;1104;1152;1153;1213;1246;1349
A0A8J8YUB5;Q5JPF3	A0A8J8YUB5;Q5JPF3	Ankyrin repeat domain-containing protein 36C	ANKRD36C	tr|A0A8J8YUB5|A0A8J8YUB5_HUMAN Ankyrin repeat domain 36C OS=Homo sapiens OX=9606 GN=ANKRD36C PE=1 SV=1;sp|Q5JPF3|AN36C_HUMAN Ankyrin repeat domain-containing protein 36C OS=Homo sapiens OX=9606 GN=ANKRD36C PE=1 SV=3	2	1	1	1	0	1	0	0	0	0	0	0	0	0	0	0	0	0	0	0	0	0	0	0	ANVSPEQPPLFTHTVK;ATSDEEDSVLNIAR;ATSDEEDSVLSIAR	2991;2992;2993	512;863;931
Q5BJF6;A0A8J8Z1C3;A0A8J8YVX4;S4R3R9	Q5BJF6;A0A8J8Z1C3;A0A8J8YVX4;S4R3R9	Outer dense fiber protein 2	ODF2	sp|Q5BJF6|ODFP2_HUMAN Outer dense fiber protein 2 OS=Homo sapiens OX=9606 GN=ODF2 PE=1 SV=1;tr|A0A8J8Z1C3|A0A8J8Z1C3_HUMAN Outer dense fiber protein 2 OS=Homo sapiens OX=9606 GN=ODF2 PE=1 SV=1;tr|A0A8J8YVX4|A0A8J8YVX4_HUMAN Outer dense fiber protein 2 OS=H	0	0	0	0	1	1	0	1	0	0	0	0	0	0	0	0	0	0	0	0	0	0	0	0	QLESAIEDARR;SSYANVFGDGPYSTFLTSSPIR	2994;2995;2996	717;819;820
Q9UPP1;A0A8J8YW94;H0Y3N9;H0Y589;A0A8I5KVK1;A0A8I5KT77;B0QZZ4;Q5JPR8;B0QZZ2;B0QZZ3;H0Y7M8;B0QZE1	Q9UPP1;A0A8J8YW94;H0Y3N9;H0Y589	Histone lysine demethylase PHF8	PHF8	sp|Q9UPP1|PHF8_HUMAN Histone lysine demethylase PHF8 OS=Homo sapiens OX=9606 GN=PHF8 PE=1 SV=3;tr|A0A8J8YW94|A0A8J8YW94_HUMAN PHD finger protein 8 OS=Homo sapiens OX=9606 GN=PHF8 PE=1 SV=1;tr|H0Y3N9|H0Y3N9_HUMAN PHD finger protein 8 OS=Homo sapiens OX=9606	4	4	3	2	6	4	3	4	0	0	0	0	0	0	0	0	0	0	0	0	0	0	0	0	ARVTPTLPK;DAEYIYPSLESDDDDPALK;DAEYIYPSLESDDDDPALKSRPK;LSTADLFR;NSDDAPWSPK;SSGSSSSGLGTVSNSPASQR;TGSPTFVR;VASIETGLAAAAAK	2997;2998;2999;3000;3001;3002	120;804;854;857;880;904
P00387;A0A8J8YWN6;A0A8I5KW26;A0A8I5KR71;A0A8J8Z3C6;A0A8I5QKX1;A0A8I5QKT9;A0A8I5KPU0;A0A8I5KYU1;B1AHF3;A0A087WZB1;A0A8I5KVD2;A0A8I5QKL2;A0A8I5KTF9;A0A8I5KUA5;A0A8I5KNV1;A0A8I5KXI5	P00387;A0A8J8YWN6;A0A8I5KW26;A0A8I5KR71;A0A8J8Z3C6;A0A8I5QKX1;A0A8I5QKT9;A0A8I5KPU0;A0A8I5KYU1;B1AHF3;A0A087WZB1	NADH-cytochrome b5 reductase 3;cytochrome-b5 reductase;NADH-cytochrome b5 reductase	CYB5R3	sp|P00387|NB5R3_HUMAN NADH-cytochrome b5 reductase 3 OS=Homo sapiens OX=9606 GN=CYB5R3 PE=1 SV=3;tr|A0A8J8YWN6|A0A8J8YWN6_HUMAN cytochrome-b5 reductase OS=Homo sapiens OX=9606 GN=CYB5R3 PE=1 SV=1;tr|A0A8I5KW26|A0A8I5KW26_HUMAN cytochrome-b5 reductase OS=Ho	10	12	9	13	7	9	12	11	63472000	137400000	56560000	97095000	57211000	83753000	91046000	91616000	147040000	203740000	176420000	205760000	152650000	163830000	188490000	226790000	AIMKDPDDHTVCHLLFANQTEK;APEAWDYGQGFVNEEMIR;DHLPPPEEEPLVLMCGPPPMIQYACLPNLDHVGHPTER;DILLRPELEELR;DPDDHTVCHLLFANQTEK;EIISHDTR;FAIRPDK;FAIRPDKK;FALPSPQHILGLPVGQHIYLSAR;FKLWYTLDR;GFVDLVIK;GPSGLLVYQGK;IDGNLVVRPYTPISSDDDKGFVDLVIK;LIDREIISHDTR;LWYTLDR;MSQYLESMQIGDTIEFR;PYTPISSDDDKGFVDLVIK;STPAITLESPDIKYPLR;SVGMIAGGTGITPMLQVIR
Q6PFW1;F8W9A8;B7WPL9;A0A9L9PYJ9;A0A8J8ZH50;A0A2R8YGT1;H7C398	Q6PFW1;F8W9A8;B7WPL9;A0A9L9PYJ9;A0A8J8ZH50;A0A2R8YGT1	Inositol hexakisphosphate and diphosphoinositol-pentakisphosphate kinase 1;Inositol hexakisphosphate and diphosphoinositol-pentakisphosphate kinase	PPIP5K1	sp|Q6PFW1|VIP1_HUMAN Inositol hexakisphosphate and diphosphoinositol-pentakisphosphate kinase 1 OS=Homo sapiens OX=9606 GN=PPIP5K1 PE=1 SV=1;tr|F8W9A8|F8W9A8_HUMAN Inositol hexakisphosphate and diphosphoinositol-pentakisphosphate kinase OS=Homo sapiens OX=	3	2	2	3	2	2	2	2	0	0	0	0	0	0	0	0	0	0	0	0	0	0	0	0	ALQTSPQPPEGPGLPR;GLLALEGELTPILVQMVK;TGSYIYEEFMPTDGTDVK;TLHSPPLQLQQR;TNQGSMENLCPGK	3003;3004;3005;19269;19270	944;963;964;1149;1152
Q15042;A0A8J9AUI2;A0A8I5KRH8;A0A8I5KRB1;A0A8I5KW23;C9J1R5;A0A8I5KWG9;A0A8I5KSB6;A0A8I5KT44	Q15042;A0A8J9AUI2;A0A8I5KRH8	Rab3 GTPase-activating protein catalytic subunit	RAB3GAP1	sp|Q15042|RB3GP_HUMAN Rab3 GTPase-activating protein catalytic subunit OS=Homo sapiens OX=9606 GN=RAB3GAP1 PE=1 SV=3;tr|A0A8J9AUI2|A0A8J9AUI2_HUMAN Rab3 GTPase-activating protein catalytic subunit OS=Homo sapiens OX=9606 GN=RAB3GAP1 PE=1 SV=1;tr|A0A8I5KRH8	9	7	10	11	9	10	11	14	7198400	12228000	8889300	9263300	10160000	9869000	10864000	10120000	113110000	130230000	106570000	108550000	117270000	125150000	132310000	121620000	AAAMTPPEEELKR;AADSEPESEVFEITDFTTASEWER;AANPGCSLEDFVR;AENPQCLLGDFVTEFFK;CEQEEEKEDLER;FVSCLLEQPEVLVTGAGR;HLLPCVIHAAVLK;LEEIIHQITNVEALIAR;LGTSAEGAHLR;LSVSNMVHTAK;LTEPASVPIHK;LTLLHNGEPLYIPVTQEPAPMTEDLLEEQSEVLAK;MYVGECQGPGVR;SAFEEEGKETADITHALSK;TDFEMVHLR;TSASDVTNIYPGDAGK;VKEEESLENISSVK	3006;3007	5;664
Q14789;A0A8J9C4H3;E7EU81;C9J8Q0;A0A8Q3SHH2;A0A8Q3WK92;A0A8Q3WKA7;H0Y867;A0A8Q3SHQ4;H7C5I7;A0A8Q3SHI9;A0A8Q3SHQ5;A0A8Q3WLC9;A0A8Q3SHP0;A0A8Q3SHM0;A0A8Q3WKE2;A0A8Q3SHH5;A0A8Q3SHQ9;A0A8Q3WKV5;A0A8Q3SHI6;A0A8Q3WK91;A0A8Q3SHR7;A0A8Q3WLG1;A0A8Q3SHM5;REV__Q8N884;REV__A0A7P0TBQ3;A0A8Q3WLR7;F8WF12	Q14789;A0A8J9C4H3;E7EU81;C9J8Q0;A0A8Q3SHH2;A0A8Q3WK92;A0A8Q3WKA7;H0Y867;A0A8Q3SHQ4;H7C5I7;A0A8Q3SHI9;A0A8Q3SHQ5;A0A8Q3WLC9;A0A8Q3SHP0;A0A8Q3SHM0;A0A8Q3WKE2;A0A8Q3SHH5;A0A8Q3SHQ9	Golgin subfamily B member 1	GOLGB1	sp|Q14789|GOGB1_HUMAN Golgin subfamily B member 1 OS=Homo sapiens OX=9606 GN=GOLGB1 PE=1 SV=2;tr|A0A8J9C4H3|A0A8J9C4H3_HUMAN Golgin B1 OS=Homo sapiens OX=9606 GN=GOLGB1 PE=1 SV=1;tr|E7EU81|E7EU81_HUMAN Golgin B1 OS=Homo sapiens OX=9606 GN=GOLGB1 PE=1 SV=2;	16	16	16	21	29	32	28	34	1641500	1901400	3741000	2086000	4560900	4977200	4018400	3942400	90859000	99313000	105870000	96498000	136080000	144510000	134330000	146020000	AEEADHEVLDQK;AEVHPAGDTAK;AFQIMQEELR;ALHTQLEMQAK;AMSSLQNDR;AQAELASFK;AQLQEYQDK;AQTEVQLQQK;AQVVDLLQQELTAAEQR;DALLSETAFSMNSTEENSLSHLEK;DEQLLHLSSQLEDSYNQVQSFSK;DFSSHDEINNYLQQIDQLK;DQLIQEAAAENNK;EDLNQVITIK;EELQHEFDLLK;EISNLNQLIEEFKK;EISQFLNR;ELENLLSQEEEENIVLEEENKK;ELLSQLEETR;ELQELLK;ELSMVTELR;ENLAQAVEHR;EQLNLLSR;ESEVLEGAER;ESIDGKLPSTDQQESCSSTPGLEEPLFK;ETAEEEKDDLEER;FSYEQLETDLQASR;HDKSSTEEEMEIEK;HDNQTNVTEEGTQSIPGETEEQDSLSMSTRPTCSESVPSAK;IAELEEELVCVQK;IQQLNSNFSQLLEEK;KEEDVSYLSGQLSEK;KFSDAIQSK;KLEEHEESLVGR;LAAEEQFQALVK;LALEGLTEDKEK;LHEEINMK;LITSNTDASDGDSVALVK;LKETAEEEKDDLEER;LLQDKNEQAVQSAQTIQQLEDQLQQK;LPLQQHETASQTSFPDVYNEGTQAVTEENIASLQK;LQAALISR;LQEQFDEQSKENENIGDQLR;LSGLANVVLHELSGDDDTDQNMR;MNLLNQQIQEELSR;NADNNSSAFTALSEER;NEQAVQSAQTIQQLEDQLQQK;NETETAEER;NLQQQYLQINQEITELHPLK;QASPETSASPDGSQNLVYETELLR;QGLEIESLK;QKPEEIGEESR;QLLEVQLQQNK;QLQEAEQEMEEMKEK;RAEEADHEVLDQK;SAAQPSTSPAEVQSLK;SLADVESQVSAQNK;SLLENQSLSSSCESLK;SLQSQLQNK;SLSAVPDIGQCHQDELER;SMSSLQNSR;SSSAEESGQDVLENTFSQK;TGQELQSACDALK;TNQIDLLQAEISENQAIIQK;TSEEISLNDAGVELK;TSHILSLQK;TVSHEAEVHAESLQQK;VAAENALSVAEEQIR;VLLDDTQSEAAR	3008;3009;3010;3011;19271	17;138;139;140;3010
Q4G0J3;A0A8Q3SHH4;A0A8Q3SHF1;A0A8I5KSZ3;A0A8Q3WK75;A0A8Q3SHN7;A0A8Q3SHG9;H0YA82;A0A8I5KUI4;A0A8I5KYN2;A0A8I5KQG7;D6RFF0;D6R9Z6;A0A8Q3SHL6;D6RF22;D6RF49;D6RBH8	Q4G0J3;A0A8Q3SHH4;A0A8Q3SHF1;A0A8I5KSZ3;A0A8Q3WK75;A0A8Q3SHN7;A0A8Q3SHG9;H0YA82;A0A8I5KUI4;A0A8I5KYN2;A0A8I5KQG7	La-related protein 7	LARP7	sp|Q4G0J3|LARP7_HUMAN La-related protein 7 OS=Homo sapiens OX=9606 GN=LARP7 PE=1 SV=1;tr|A0A8Q3SHH4|A0A8Q3SHH4_HUMAN La-related protein 7 OS=Homo sapiens OX=9606 GN=LARP7 PE=1 SV=1;tr|A0A8Q3SHF1|A0A8Q3SHF1_HUMAN La-related protein 7 OS=Homo sapiens OX=9606	11	12	12	10	14	14	15	11	10423000	7508800	8631700	8859900	17675000	15052000	20965000	9534700	126530000	99292000	104930000	90091000	127270000	116830000	111500000	112040000	AIEFLNNPPEEAPR;DIEISTEEEKDTGDLK;DIEISTEEEKDTGDLKDSSLLK;DRVEASSLPEVR;EENMDTSNTSISK;IISTEPLPGR;KRSSSEDAESLAPR;MGEEVIPLR;NKPIPALR;QVDFWFGDANLHK;SESEMETDSGVPQNTGMK;SEWMDLK;SRPTSEGSDIESTEPQK;SRPTSEGSDIESTEPQKQCSK;SSSEDAESLAPR;TPEDAQAVINAYTEINKK;VMEEESTEK;VMEEESTEKK;VNATGPQFVSGVIVK	3012;3013;3014;3015;3016;3017;3018;19272;19273	257;258;261;298;299;300;337;338;351
Q5VT66;A0A8Q3SHL7;H7BYZ9;A0A8Q3SHG3	Q5VT66;A0A8Q3SHL7;H7BYZ9;A0A8Q3SHG3	Mitochondrial amidoxime-reducing component 1	MTARC1	sp|Q5VT66|MARC1_HUMAN Mitochondrial amidoxime-reducing component 1 OS=Homo sapiens OX=9606 GN=MTARC1 PE=1 SV=1;tr|A0A8Q3SHL7|A0A8Q3SHL7_HUMAN Mitochondrial amidoxime reducing component 1 OS=Homo sapiens OX=9606 GN=MTARC1 PE=1 SV=1;tr|H7BYZ9|H7BYZ9_HUMAN Mi	0	0	0	0	1	1	0	1	0	0	0	0	437530	664170	0	461490	0	0	0	0	0	0	0	0	SPLFGQYFVLENPGTIK
Q9NZJ7;A0A8Q3WKA5;A0A8Q3WLF0;H0Y8C3;A0A8Q3SHR5;A0A8Q3WKU8;A0A8Q3SHP9;A0A8Q3WKA3;A0A8Q3WKA4;A0A8Q3WKF6;A0A8Q3WLQ9;A0A8Q3SHP5;A0A8Q3WKC1;A0A8Q3SHK9;A0A8Q3SHJ3;A0A8Q3WKC8;A0A8Q3SHJ6;A0A8Q3WLQ4;A0A8Q3SHP2	Q9NZJ7;A0A8Q3WKA5;A0A8Q3WLF0;H0Y8C3;A0A8Q3SHR5;A0A8Q3WKU8;A0A8Q3SHP9;A0A8Q3WKA3;A0A8Q3WKA4;A0A8Q3WKF6;A0A8Q3WLQ9;A0A8Q3SHP5;A0A8Q3WKC1;A0A8Q3SHK9;A0A8Q3SHJ3;A0A8Q3WKC8;A0A8Q3SHJ6;A0A8Q3WLQ4;A0A8Q3SHP2	Mitochondrial carrier homolog 1	MTCH1	sp|Q9NZJ7|MTCH1_HUMAN Mitochondrial carrier homolog 1 OS=Homo sapiens OX=9606 GN=MTCH1 PE=1 SV=1;tr|A0A8Q3WKA5|A0A8Q3WKA5_HUMAN Mitochondrial carrier 1 OS=Homo sapiens OX=9606 GN=MTCH1 PE=1 SV=1;tr|A0A8Q3WLF0|A0A8Q3WLF0_HUMAN Mitochondrial carrier 1 OS=Hom	3	4	4	3	4	5	4	2	22151000	21593000	16535000	16904000	12339000	27920000	22790000	9433200	205060000	241430000	197210000	222880000	190250000	182620000	209400000	306130000	GGAAAGVEAR;HPRPAAQPSAR;LMSNALSTVTR;PAAQPSAR;VFPPDEIEQVSNKDDMK;YIVQVDGK
Q92552;G5EA06;A0A8Q3WL16;A0A8Q3SHR4;A0A8Q3WKZ8;A0A8Q3WKF1;A0A8Q3WKI2;A0A8Q3WK88;D6RH20;A0A8Q3WKH0;A0A8Q3WLW2;A0A8Q3WKI8;A0A8Q3WLL6;A0A8Q3WKM3	Q92552;G5EA06;A0A8Q3WL16;A0A8Q3SHR4;A0A8Q3WKZ8;A0A8Q3WKF1;A0A8Q3WKI2;A0A8Q3WK88;D6RH20	Small ribosomal subunit protein mS27	MRPS27	sp|Q92552|RT27_HUMAN Small ribosomal subunit protein mS27 OS=Homo sapiens OX=9606 GN=MRPS27 PE=1 SV=3;tr|G5EA06|G5EA06_HUMAN Mitochondrial ribosomal protein S27 OS=Homo sapiens OX=9606 GN=MRPS27 PE=1 SV=1;tr|A0A8Q3WL16|A0A8Q3WL16_HUMAN Mitochondrial riboso	3	5	6	7	4	4	2	7	762200	4564200	7200000	5705400	5447300	4693000	1632200	10227000	30839000	63628000	69389000	76875000	54065000	49795000	43111000	103350000	ALTSADGASEEQSQNDEDNQGSEK;EALDVLGAVLK;EEIDHAEYYLYK;IESEGLLSLTTQLVK;LIDNISSR;LPVSSLTISR;LSTCEAEDIATYEQNLQQWHLDLVQLIQR;LVEQLDIEETEQSK;NFGASLLLPGLK;VAASPEDIK;VELQQGLR
O00203;A0A8Q3SIS1;A0A8Q3SHS3;A0A8Q3WKJ9;A0A8Q3WL34;A0A8Q3WKN2;A0A8Q3SI03;A0A8Q3WKK0;A0A8Q3SHR2;A0A8Q3WKI5;A0A8Q3SHW6;A0A8Q3SIM7;A0A0S2Z4Z4;A0A8Q3SHU2;A0A8Q3WKF8;A0A8Q3SHP3;A0A8Q3SHS6;A0A2R8Y2A8;A0A5F9UJV3;A0A590UKC4;A0A590UJU0;A0A590UK04;A0A590UJ60;Q13367;A0A590UKD3;A0A8Q3SHV5;A0A590UJU7;A0A590UJE5;A0A590UK64;A0A590UJW5;H0YBD0;A0A8Q3SHX0;F5GWU4;A0A590UK30	O00203;A0A8Q3SIS1;A0A8Q3SHS3;A0A8Q3WKJ9;A0A8Q3WL34;A0A8Q3WKN2;A0A8Q3SI03;A0A8Q3WKK0;A0A8Q3SHR2;A0A8Q3WKI5;A0A8Q3SHW6;A0A8Q3SIM7;A0A0S2Z4Z4;A0A8Q3SHU2;A0A8Q3WKF8;A0A8Q3SHP3	AP-3 complex subunit beta-1;AP-3 complex subunit beta;AP complex subunit beta	AP3B1	sp|O00203|AP3B1_HUMAN AP-3 complex subunit beta-1 OS=Homo sapiens OX=9606 GN=AP3B1 PE=1 SV=3;tr|A0A8Q3SIS1|A0A8Q3SIS1_HUMAN AP-3 complex subunit beta OS=Homo sapiens OX=9606 GN=AP3B1 PE=1 SV=1;tr|A0A8Q3SHS3|A0A8Q3SHS3_HUMAN AP-3 complex subunit beta OS=Hom	13	13	20	19	12	12	16	19	5808200	6271800	7919200	10285000	6925000	5804600	8829800	9043800	83287000	86478000	90802000	102450000	88212000	91127000	96934000	102510000	ATGYLELSNWPEVAPDPSVR;DHFQLGTLSHTLNIK;EGDELEDNGK;EGDELEDNGKNFYESDDDQKEK;GLAAHYFFPR;IAPDVLR;IFLAQKPAPLLESPFK;IVGMIAK;KIENIHIGEK;LEILTNLANEANISTLLR;LLDSITVPVAR;LLQMQPAQHGEIIK;LLTQYILNLGK;LQILNLGAK;LYLTNSK;NASELFPAVVK;NFYESDDDQK;NFYESDDDQKEK;NVEVIELAK;PAPLLESPFK;SFTSEDDLVK;SSNSFPYNEQSGGGEATELGQEATSTISPSGAFGLFSSDLK;SSNSFPYNEQSGGGEATELGQEATSTISPSGAFGLFSSDLKK;VPIIVPIMMLAIK;VVNVANVGAVPSGQDNIHR;YDQNYDIR	3019;3020;3021	29;276;609
Q9BQQ3;B3KPY8;B4E1H8;A0A8Q3WL08;A0A8Q3WLK9;A0A8Q3SHU6;A0A8Q3SIN9;A0A8Q3SI07;C9J9V9;A0A8Q3WKF9;A0A8Q3WKH3;C9J0V5	Q9BQQ3;B3KPY8;B4E1H8;A0A8Q3WL08;A0A8Q3WLK9;A0A8Q3SHU6;A0A8Q3SIN9;A0A8Q3SI07;C9J9V9;A0A8Q3WKF9;A0A8Q3WKH3;C9J0V5	Golgi reassembly-stacking protein 1	GORASP1	sp|Q9BQQ3|GORS1_HUMAN Golgi reassembly-stacking protein 1 OS=Homo sapiens OX=9606 GN=GORASP1 PE=1 SV=3;tr|B3KPY8|B3KPY8_HUMAN Golgi reassembly stacking protein 1 OS=Homo sapiens OX=9606 GN=GORASP1 PE=1 SV=1;tr|B4E1H8|B4E1H8_HUMAN Golgi reassembly stacking	0	1	0	1	0	1	0	1	0	0	0	0	0	0	0	0	0	0	0	0	0	0	0	0	KPPGTPPPSALPLGAPPPDALPPGPTPEDSPSLETGSR	19274	216
Q9BSC4;A0A8Q3SHX7;A0A8Q3SHW5;A0A8Q3SHT1;A0A8Q3SIR1;A0A8Q3SHT6;A0A8Q3SHZ5;A0A8Q3SHT2;A0A8Q3SHY9;A0A8Q3SHS4	Q9BSC4;A0A8Q3SHX7;A0A8Q3SHW5;A0A8Q3SHT1;A0A8Q3SIR1;A0A8Q3SHT6	Nucleolar protein 10	NOL10	sp|Q9BSC4|NOL10_HUMAN Nucleolar protein 10 OS=Homo sapiens OX=9606 GN=NOL10 PE=1 SV=1;tr|A0A8Q3SHX7|A0A8Q3SHX7_HUMAN Nucleolar protein 10 OS=Homo sapiens OX=9606 GN=NOL10 PE=1 SV=1;tr|A0A8Q3SHW5|A0A8Q3SHW5_HUMAN Nucleolar protein 10 OS=Homo sapiens OX=9606	6	7	4	3	5	5	6	3	4744000	8442900	2571800	807810	2824700	5108500	3446500	2987500	54461000	63735000	54421000	0	40114000	44160000	36040000	50634000	IFTSLEPEHDLNDVCLYPNSGMLLTANETPK;IYSLSCGK;LIEEEEEKQK;LKEDQQTVLKPQFYEIK;LLEQQELR;LLNPLVSK;NGTLSVSDTTVGSK;QLTFTLK;SLPNILTDDR;VMFENPDFQVDEESEEFR;YLNPLQTDAAENNVCDINSVHGLFATGTIEGR
Q96AP0;A0A8Q3WM11;R4GNJ5;A0A8Q3WKP5;A0A8Q3WLT1;A0A8Q3WLR8;A0A8Q3SHY1;A0A8Q3SHY4;A0A8Q3SI14;R4GND4;A0A8Q3SHZ0;A0A8Q3SI48;A0A8Q3SI54;A0A8Q3WKU3;A0A8Q3WKP4;R4GMR6	Q96AP0;A0A8Q3WM11;R4GNJ5;A0A8Q3WKP5;A0A8Q3WLT1;A0A8Q3WLR8;A0A8Q3SHY1;A0A8Q3SHY4	Adrenocortical dysplasia protein homolog	ACD	sp|Q96AP0|ACD_HUMAN Adrenocortical dysplasia protein homolog OS=Homo sapiens OX=9606 GN=ACD PE=1 SV=4;tr|A0A8Q3WM11|A0A8Q3WM11_HUMAN ACD shelterin complex subunit and telomerase recruitment factor OS=Homo sapiens OX=9606 GN=ACD PE=1 SV=1;tr|R4GNJ5|R4GNJ5_H	3	3	1	3	3	3	3	2	1226500	2506900	0	781010	1295600	1025100	900670	0	0	0	0	0	0	0	0	0	ELILGSETPSSPR;SSSQPSPAICSAPATLTPR;TPSSPLQSCTPSLSPR	3022;3023;3024;3025;19275	25;338;339;345;349
O95613;A0A8Q3SHZ3;A0A8Q3SHY5;A0A8V8TQ91;A0A8V8TQT6;A0A8Q3SI04;A0A8Q3SHV6;A0A8Q3SHZ8;H7C2A3	O95613;A0A8Q3SHZ3	Pericentrin	PCNT	sp|O95613|PCNT_HUMAN Pericentrin OS=Homo sapiens OX=9606 GN=PCNT PE=1 SV=4;tr|A0A8Q3SHZ3|A0A8Q3SHZ3_HUMAN Pericentrin OS=Homo sapiens OX=9606 GN=PCNT PE=1 SV=1	6	11	7	5	4	5	6	6	104070	399440	44256	32436	0	0	0	57664	0	0	0	0	0	0	0	0	DVEDFITTSFDSQETLSSPPPGLEGK;EEFQQEIQR;GEATATDAEAR;GMFTVSDHTPEQR;GSAVDASVQEESPVTK;KGSAVDASVQEESPVTK;KSPVGMLDLSSWSSPEVLR;LLAAEQTVVR;LSGSDLGGHSSLLER;LSPGSGGPEAQTAGPVTPASISGR;MEVEQEQR;NWDSLIPDEMPDSPIQEK;QLQDQQAAQILDLER;QLQQAAQEQAALR;RESEVLDLK;RKGSAVDASVQEESPVTK;SECQDMSLSSPTSVLGGSR;VVDLQAMLEK	3029;3030;3031;3032;3033;3034;3035;3036;3037;3038;3039;3040;3041	44;1653;2177;2189;2191;2192;2214;2326;2327;2352;2355;2477;2479
Q96PN7;A0A8Q3SI57	Q96PN7;A0A8Q3SI57	Transcriptional-regulating factor 1	TRERF1	sp|Q96PN7|TREF1_HUMAN Transcriptional-regulating factor 1 OS=Homo sapiens OX=9606 GN=TRERF1 PE=1 SV=1;tr|A0A8Q3SI57|A0A8Q3SI57_HUMAN Transcriptional regulating factor 1 OS=Homo sapiens OX=9606 GN=TRERF1 PE=1 SV=1	1	1	0	0	1	1	1	0	0	0	0	0	0	0	0	0	0	0	0	0	0	0	0	0	AQPGSPESSGQPK;DKPASSMSDDEMPVLEIPR;IHGGTNQVTK;LAEIIDDCVTSEEEEELEEEEEEDPEEDRK;QGSGLFSNVLISGHGPGAHPQLPLTPLTPTPR;SNSIDGSNVTVTPGPGEQTVDVEPR;TTGPVGAPGLLPLDQLSLIKPIK;VLGDHLLLDPTHELPPYTPPPMLSPVR	3042;3043;3044;3045;3046;3047;3048;19276;19277	491;618;619;621;709;715;758;954;955
P25942;A0A8Q3WKP3;A0A8Q3SI60;A0A087X1D0;H0YE23	P25942;A0A8Q3WKP3;A0A8Q3SI60;A0A087X1D0;H0YE23	Tumor necrosis factor receptor superfamily member 5	CD40	sp|P25942|TNR5_HUMAN Tumor necrosis factor receptor superfamily member 5 OS=Homo sapiens OX=9606 GN=CD40 PE=1 SV=1;tr|A0A8Q3WKP3|A0A8Q3WKP3_HUMAN Tumor necrosis factor receptor superfamily member 5 OS=Homo sapiens OX=9606 GN=CD40 PE=1 SV=1;tr|A0A8Q3SI60|A0	0	0	0	0	2	3	2	2	0	0	0	0	22886000	20672000	6116300	3879600	0	0	0	0	178300000	138260000	64875000	113880000	CHPWTSCETK;QYLINSQCCSLCQPGQK;YCDPNLGLR
P29466;Q5FBZ0;B4DKN4;A0A8Q3SI67	P29466;Q5FBZ0;B4DKN4;A0A8Q3SI67	Caspase-1;Caspase-1 subunit p20;Caspase-1 subunit p10	CASP1	sp|P29466|CASP1_HUMAN Caspase-1 OS=Homo sapiens OX=9606 GN=CASP1 PE=1 SV=1;tr|Q5FBZ0|Q5FBZ0_HUMAN CASP1 nirs variant 1 OS=Homo sapiens OX=9606 GN=CASP1 PE=1 SV=1;tr|B4DKN4|B4DKN4_HUMAN Caspase 1 OS=Homo sapiens OX=9606 GN=CASP1 PE=1 SV=1;tr|A0A8Q3SI67|A0A8	0	0	0	0	0	1	0	0	0	0	0	0	0	382250	0	0	0	0	0	0	0	0	0	0	SMGEGTINGLLDELLQTR
O75319;A0A8Q3SIF8;A0A8Q3SIE6;A0A8Q3SI85;A0A8Q3SIB0;H7C0E6;A0A8Q3SI82;A0A8Q3WM77;A0A8Q3SIC9	O75319;A0A8Q3SIF8;A0A8Q3SIE6;A0A8Q3SI85;A0A8Q3SIB0;H7C0E6;A0A8Q3SI82;A0A8Q3WM77;A0A8Q3SIC9	RNA/RNP complex-1-interacting phosphatase	DUSP11	sp|O75319|DUS11_HUMAN RNA/RNP complex-1-interacting phosphatase OS=Homo sapiens OX=9606 GN=DUSP11 PE=1 SV=3;tr|A0A8Q3SIF8|A0A8Q3SIF8_HUMAN Dual specificity phosphatase 11 OS=Homo sapiens OX=9606 GN=DUSP11 PE=1 SV=1;tr|A0A8Q3SIE6|A0A8Q3SIE6_HUMAN Dual speci	1	4	1	3	0	2	2	2	389280	2503200	427850	2306300	0	1164400	798870	1030000	0	19967000	0	18822000	0	17918000	12817000	20429000	HAVNGFLK;HFHTQTQSLQQSVR;IFTVGHQVPDDETIFK;LAPEECFSPLDLFNK;YLIDVEGVRPDDAIELFNR
P08174;H3BLV0;A0A8Q3SI94;A0A8Q3WKT6;B1AP13;A0A8Q3WLV2;A0A8Q3SI51;B1AP15;A0A2R8YDY3;A0A2R8YEC5	P08174;H3BLV0;A0A8Q3SI94;A0A8Q3WKT6;B1AP13;A0A8Q3WLV2;A0A8Q3SI51;B1AP15	Complement decay-accelerating factor	CD55	sp|P08174|DAF_HUMAN Complement decay-accelerating factor OS=Homo sapiens OX=9606 GN=CD55 PE=1 SV=4;tr|H3BLV0|H3BLV0_HUMAN CD55 molecule (Cromer blood group) (Fragment) OS=Homo sapiens OX=9606 GN=CD55 PE=1 SV=1;tr|A0A8Q3SI94|A0A8Q3SI94_HUMAN CD55 molecule (	7	9	6	5	2	3	2	4	31043000	40154000	17959000	15072000	4888500	7438600	5580500	7073600	242850000	229060000	198950000	157860000	77698000	105560000	102020000	84328000	CEESFVK;DSVICLK;EIYCPAPPQIDNGIIQGER;GFTMIGEHSIYCTVNNDEGEWSGPPPECR;GSQWSDIEEFCNR;IPGEKDSVICLK;LTCLQNLK;QPYITQNYFPVGTVVEYECRPGYR;QSVTYACNK;REPSLSPK;SCEVPTR;SCPNPGEIR;TSFPEDTVITYK
Q6ULP2;A0A8Q3WKU6;A0A8Q3WM48;A0A8Q3SIA4;A0A8Q3SI81;A0A8Q3SI61;B8ZZI9;A0A0U1RR74	Q6ULP2;A0A8Q3WKU6;A0A8Q3WM48;A0A8Q3SIA4;A0A8Q3SI81;A0A8Q3SI61;B8ZZI9	Aftiphilin	AFTPH	sp|Q6ULP2|AFTIN_HUMAN Aftiphilin OS=Homo sapiens OX=9606 GN=AFTPH PE=1 SV=3;tr|A0A8Q3WKU6|A0A8Q3WKU6_HUMAN Aftiphilin OS=Homo sapiens OX=9606 GN=AFTPH PE=1 SV=1;tr|A0A8Q3WM48|A0A8Q3WM48_HUMAN Aftiphilin OS=Homo sapiens OX=9606 GN=AFTPH PE=1 SV=1;tr|A0A8Q3S	4	4	5	7	2	3	2	6	185970	856080	1074800	1206000	0	703990	0	344440	0	0	20121000	0	0	0	0	13121000	EALPESGELLDVWTELQDIHDAHGLR;FTNFQSPNIDPTEENDLDDSLSVK;GQSDVLLSTTSK;HLLETSTLPIK;KPLSTHSTEYNLDSVPSPAEEFADFATFSK;KSSGTGTEPVAK;QNVGTLESFSPGDFR;QTSDNLSEECQLAR;TDENIDTPGTPK;TSDDEVGSPKEESR;VIAGLPDLTFMHAK	3049;3050;3051;3052;3053;19278	151;226;382;411;518;617
Q9BWT1;A0A8Q3SIB2;A0A8Q3WKV4	Q9BWT1;A0A8Q3SIB2;A0A8Q3WKV4	Cell division cycle-associated protein 7	CDCA7	sp|Q9BWT1|CDCA7_HUMAN Cell division cycle-associated protein 7 OS=Homo sapiens OX=9606 GN=CDCA7 PE=1 SV=1;tr|A0A8Q3SIB2|A0A8Q3SIB2_HUMAN Cell division cycle associated 7 OS=Homo sapiens OX=9606 GN=CDCA7 PE=1 SV=1;tr|A0A8Q3WKV4|A0A8Q3WKV4_HUMAN Cell divisio	1	1	0	1	0	0	0	0	769460	1238200	0	763410	0	0	0	0	0	0	0	0	0	0	0	0	ILGSLDALPMEEEEEEDKYMLVR
Q9P242;A0A8Q3SIC2;A0A8V8N5G5	Q9P242;A0A8Q3SIC2;A0A8V8N5G5	Neuronal tyrosine-phosphorylated phosphoinositide-3-kinase adapter 2	NYAP2	sp|Q9P242|NYAP2_HUMAN Neuronal tyrosine-phosphorylated phosphoinositide-3-kinase adapter 2 OS=Homo sapiens OX=9606 GN=NYAP2 PE=1 SV=3;tr|A0A8Q3SIC2|A0A8Q3SIC2_HUMAN Neuronal tyrosine-phosphorylated phosphoinositide-3-kinase adaptor 2 (Fragment) OS=Homo sap	1	1	0	1	1	1	1	1	0	0	0	0	0	0	0	0	0	0	0	0	0	0	0	0	TPTSPLEELTSLFSSGR	3054;19279;19280	506;508;509
P14649;A0A8Q3SIC5;F8W1I5;A0A8Q3SI90;A0A8Q3SIF0	P14649;A0A8Q3SIC5;F8W1I5;A0A8Q3SI90;A0A8Q3SIF0	Myosin light chain 6B	MYL6B	sp|P14649|MYL6B_HUMAN Myosin light chain 6B OS=Homo sapiens OX=9606 GN=MYL6B PE=1 SV=1;tr|A0A8Q3SIC5|A0A8Q3SIC5_HUMAN Myosin light chain 6B OS=Homo sapiens OX=9606 GN=MYL6B PE=1 SV=1;tr|F8W1I5|F8W1I5_HUMAN Myosin light chain 6B OS=Homo sapiens OX=9606 GN=M	0	1	1	1	0	0	0	0	0	1141300	465950	656170	0	0	0	0	0	0	0	0	0	0	0	0	ALGQNPTNAEVLK;GQGTYEDYLEGFR;ILYSQCGDVMR;PAAAGAPPAK
Q14790;A0A8Q3WKY8;B5BU46;A0A8Q3SID9;E7EQ01;E7ETB7;E7EQ06;A0A8Q3SI66;E7EVN1;H7C0E2	Q14790;A0A8Q3WKY8;B5BU46;A0A8Q3SID9;E7EQ01;E7ETB7;E7EQ06;A0A8Q3SI66;E7EVN1	Caspase-8;Caspase-8 subunit p18;Caspase-8 subunit p10	CASP8	sp|Q14790|CASP8_HUMAN Caspase-8 OS=Homo sapiens OX=9606 GN=CASP8 PE=1 SV=1;tr|A0A8Q3WKY8|A0A8Q3WKY8_HUMAN Caspase 8 OS=Homo sapiens OX=9606 GN=CASP8 PE=1 SV=1;tr|B5BU46|B5BU46_HUMAN Caspase 8 isoform C OS=Homo sapiens OX=9606 GN=CASP8 PE=2 SV=1;tr|A0A8Q3SI	3	3	4	6	2	3	2	2	45519000	3653600	51866000	55164000	2260900	3511100	1773600	1801600	543300000	598210000	588650000	634460000	491810000	524470000	492860000	499040000	AQISAYR;FLSLDYIPQR;GIPVETDSEEQPYLEMDLSSPQTR;NLYDIGEQLDSEDLASLK;VFFIQACQGDNYQK;VILGEGK;VMLYQISEEVSR
P13498;A0A8Q3SIH4;A0A8Q3WL14;A0A8Q3WL20	P13498;A0A8Q3SIH4;A0A8Q3WL14;A0A8Q3WL20	Cytochrome b-245 light chain	CYBA	sp|P13498|CY24A_HUMAN Cytochrome b-245 light chain OS=Homo sapiens OX=9606 GN=CYBA PE=1 SV=3;tr|A0A8Q3SIH4|A0A8Q3SIH4_HUMAN Cytochrome b-245 light chain OS=Homo sapiens OX=9606 GN=CYBA PE=1 SV=1;tr|A0A8Q3WL14|A0A8Q3WL14_HUMAN Cytochrome b-245 light chain O	1	1	1	1	1	1	1	1	30225000	25225000	22060000	16566000	17332000	18429000	16377000	10150000	0	0	0	0	0	0	0	0	KKPSEEEAAVAAGGPPGGPQVNPIPVTDEVV
Q9HCE0;K7EPN4;A0A8Q3SJD2;A0A8Q3SIP5;A0A8Q3SIJ2;A0A8Q3SIU6;K7EM87;K7ENK5;A0A8Q3SIJ4	Q9HCE0;K7EPN4;A0A8Q3SJD2;A0A8Q3SIP5;A0A8Q3SIJ2;A0A8Q3SIU6;K7EM87;K7ENK5;A0A8Q3SIJ4	Ectopic P granules protein 5 homolog	EPG5	sp|Q9HCE0|EPG5_HUMAN Ectopic P granules protein 5 homolog OS=Homo sapiens OX=9606 GN=EPG5 PE=1 SV=2;tr|K7EPN4|K7EPN4_HUMAN Ectopic P-granules 5 autophagy tethering factor OS=Homo sapiens OX=9606 GN=EPG5 PE=1 SV=2;tr|A0A8Q3SJD2|A0A8Q3SJD2_HUMAN Ectopic P-gr	1	4	1	1	5	3	1	2	0	488500	0	129830	763220	493490	532040	103890	0	0	0	0	42482000	44357000	0	0	AAFQLMQEDCIQKLLYQQHKNALGYHCDR;AEAVKPQR;DATQLVCTDLNLLQQQAR;FFQSPAHINLLK;LYPQLPAEIAGEAPALVAVKPLLR;QGLVCSSEVPQNVGLQSSCPAK;SFGLFSK;VHPGDNVGTK	3055	1918
P82675;A0A8Q3SIP9;A0A8Q3WKG3;A0A8Q3SHY8;A0A8Q3WKL2	P82675;A0A8Q3SIP9;A0A8Q3WKG3	Small ribosomal subunit protein uS5m	MRPS5	sp|P82675|RT05_HUMAN Small ribosomal subunit protein uS5m OS=Homo sapiens OX=9606 GN=MRPS5 PE=1 SV=2;tr|A0A8Q3SIP9|A0A8Q3SIP9_HUMAN Small ribosomal subunit protein uS5m OS=Homo sapiens OX=9606 GN=MRPS5 PE=1 SV=1;tr|A0A8Q3WKG3|A0A8Q3WKG3_HUMAN Small ribosom	6	7	7	6	8	8	9	7	8744200	17717000	9299600	11352000	19433000	14384000	16924000	11314000	98276000	130370000	109460000	110650000	106680000	110900000	104420000	124720000	DPEPEDEVPDVK;EECGPLPIVVASPR;GLHVVEIR;GQIIGEGR;KDPEPEDEVPDVK;LDWEDVK;LTADELWK;NGAVQTIAQR;NVFTMTAK;QETHQQLADK;SKEEQEKVEADMIQQR;VLVAVGNGK;YGFLWPGLNVPLMK
Q2M1P5;A0A8Q3SIQ8;O75037;A0A7I2V527	Q2M1P5;A0A8Q3SIQ8	Kinesin-like protein KIF7	KIF7	sp|Q2M1P5|KIF7_HUMAN Kinesin-like protein KIF7 OS=Homo sapiens OX=9606 GN=KIF7 PE=1 SV=2;tr|A0A8Q3SIQ8|A0A8Q3SIQ8_HUMAN Kinesin family member 7 OS=Homo sapiens OX=9606 GN=KIF7 PE=1 SV=1	2	2	1	2	4	4	3	2	98615	0	0	0	134740	197680	306640	0	0	0	0	0	0	0	0	0	ELQAEPGLPGAAAR;FHFVDLAGSER;QAPGNEDELHLAPELLWLSPLTEGAPR;RASPGMIDVR;RSSLCGEEQGSPEELR;SGSNGSVVSLEQQQK;SSLCGEEQGSPEELR;VAAAQSQVQVLK;VLPVGEAGLPWNFGPLSKPR	3056;3057;3058;3059;3060;3061;3062	893;895;898;1280;1281;1289;1332
P25445;A0A8Q3WLL4;A0A8Q3WLK6;A0A8Q3WLK1;A0A8Q3WLI5;A0A8Q3SIR6;Q59FU8;A0A8Q3SJI5	P25445;A0A8Q3WLL4;A0A8Q3WLK6;A0A8Q3WLK1;A0A8Q3WLI5;A0A8Q3SIR6;Q59FU8;A0A8Q3SJI5	Tumor necrosis factor receptor superfamily member 6	FAS	sp|P25445|TNR6_HUMAN Tumor necrosis factor receptor superfamily member 6 OS=Homo sapiens OX=9606 GN=FAS PE=1 SV=1;tr|A0A8Q3WLL4|A0A8Q3WLL4_HUMAN Fas cell surface death receptor OS=Homo sapiens OX=9606 GN=FAS PE=1 SV=1;tr|A0A8Q3WLK6|A0A8Q3WLK6_HUMAN Fas cel	1	0	0	0	0	0	0	0	586660	0	0	0	0	0	0	0	0	0	0	0	0	0	0	0	IDEIKNDNVQDTAEQK
A0A8Q3SIU1;Q9UJF2;A0A8Q3SJF6;H0Y638;A0A8Q3SIZ5	A0A8Q3SIU1;Q9UJF2;A0A8Q3SJF6;H0Y638	Ras GTPase-activating protein nGAP	RASAL2	tr|A0A8Q3SIU1|A0A8Q3SIU1_HUMAN RAS protein activator like 2 OS=Homo sapiens OX=9606 GN=RASAL2 PE=1 SV=1;sp|Q9UJF2|NGAP_HUMAN Ras GTPase-activating protein nGAP OS=Homo sapiens OX=9606 GN=RASAL2 PE=1 SV=2;tr|A0A8Q3SJF6|A0A8Q3SJF6_HUMAN RAS protein activator	10	7	9	8	14	11	10	11	960230	1113000	1002900	578050	2490100	3165000	1704200	1431500	38099000	34834000	28500000	34605000	62974000	71456000	59613000	46588000	ASIDSSLENLSTASSR;CFSCNSASER;DKNNYVGLVNIPTASVTGR;EIPVEGGQEQQTDSTK;ETQSTPQSAPQVR;FTEHNSSPNVSGSLSSGLQK;IVSLDSANTR;LEVPAERSPR;LKSPSQDNTDSYFR;LLVQEQQMQK;LMAVEEELKK;LMSALTQVK;LSGPSNSSMEDFTK;LVGQQYLHDALGEFIK;QQSSSSRESPVPK;QQTQQVQSPVDSATMSPVER;RPLHPALNQPGGLQPLSFQNPVYHLNNPIPAMPK;SHESLLSPCSTVECLDLGR;SISGTSTSEKPNSMDTANTSPFK;SISGTSTSEKPNSMDTANTSPFKVPGFFSK;SLTNPTPIQQQLR;SPSQDNTDSYFR;STQSEDFSR;TAAWVLNNGQYEEDVEETEQNLDEAK	3063;3064;3065;3066;3067;3068;3069;3070;3071;3072;3073;3074;3075;3076;3077	288;293;295;366;369;372;940;1080;1199;1200;1201;1202;1205;1223;1231
Q8IYD8;A0A8Q3SIV0;A0A8Q3WMJ4;A0A8Q3SJ05;A0A8Q3SIZ4;A0A8Q3WLH2;H0YJ14;A0A8Q3SIU7;A0A8Q3WMK3;A0A8Q3SIX9;A0A8Q3WLG3;H0YJS3;A0A8Q3WLE8	Q8IYD8;A0A8Q3SIV0;A0A8Q3WMJ4;A0A8Q3SJ05;A0A8Q3SIZ4;A0A8Q3WLH2;H0YJ14;A0A8Q3SIU7;A0A8Q3WMK3;A0A8Q3SIX9;A0A8Q3WLG3;H0YJS3;A0A8Q3WLE8	Fanconi anemia group M protein	FANCM	sp|Q8IYD8|FANCM_HUMAN Fanconi anemia group M protein OS=Homo sapiens OX=9606 GN=FANCM PE=1 SV=2;tr|A0A8Q3SIV0|A0A8Q3SIV0_HUMAN FA complementation group M (Fragment) OS=Homo sapiens OX=9606 GN=FANCM PE=1 SV=1;tr|A0A8Q3WMJ4|A0A8Q3WMJ4_HUMAN FA complementatio	1	2	1	1	1	1	1	1	0	0	0	0	0	0	0	0	0	0	0	0	0	0	0	0	FLSYSPPPLSGLSDLEYEIAK;NEELLSPGYSQFSLPVQK	3078;3079;3080	995;997;1322
A0A8Q3SIW6;A0A8Q3WKN6;Q9Y4B5;J3QL92;Q5TF21;A0A994J4H7;E9PJP2;J3QLE1;REV__A6NCL7	A0A8Q3SIW6;A0A8Q3WKN6;Q9Y4B5	Microtubule cross-linking factor 1	MTCL1	tr|A0A8Q3SIW6|A0A8Q3SIW6_HUMAN Microtubule crosslinking factor 1 OS=Homo sapiens OX=9606 GN=MTCL1 PE=1 SV=1;tr|A0A8Q3WKN6|A0A8Q3WKN6_HUMAN Microtubule crosslinking factor 1 OS=Homo sapiens OX=9606 GN=MTCL1 PE=1 SV=1;sp|Q9Y4B5|MTCL1_HUMAN Microtubule cross-	41	41	43	39	23	24	24	27	5109900	7038000	5666800	4659700	934040	909500	1022800	1642500	111120000	149130000	127460000	113710000	17454000	19912000	25457000	37083000	AGGGATPVSSPSR;ALLEDFR;APAPAAPR;APAPAAPRSPNLAGK;APPSPGSLAAPGR;APSPARPFLK;CSASENLYLDALSLDDEPEEPPAHRPER;DASLHGLSQYNSL;DHAPSIPTSPFGDSLESSTELR;DHAPSIPTSPFGDSLESSTELRR;DLHARPAAPGPAVPSSGR;DSDAESDAGKKESDGEESR;DSYLEEDVYQLQELR;EDVTPPLSPDDLK;EEGGEGTPVK;EEGGEGTPVKQDLSAPPGYTLTENVAR;EGPVGGESDSEEMFEK;EQLEWQLGPAR;ESPVHTTINDGLSSLFNIIDHSPVVQDPFQK;GAPPGSPEPPALLAAPLAAGACPGGR;GCGFPVGEHSPHSR;GLPSTSSKEDVTPPLSPDDLK;GRSPPERPVPGTPK;GRSPSPIGVGSEMCR;HLQFVEEEAELLR;IEQLQKENSPR;IGDGLSPLPHLTESSSFLSTVTSVSR;IPAVTLAVTSVAGSPAR;IVELEVENR;KESDGEESRLPQPK;LGELGVQGGHQADGPDHDSDR;LITDTDSFLHDAGLR;LLPAASSDAESGTGSSDR;LLPAASSDAESGTGSSDREPPR;LMDISPFLPEK;LQHENHALLSNIQR;LQQQYASDK;LVEEEANILGR;NAICSGPGELQVK;NRLPEEEENHKGNLQR;PAAPGPAVPSSGR;QDLSAPPGYTLTENVAR;QMEEEGEEFTEGEHPETLSR;QVAPAIEK;REGPVGGESDSEEMFEK;RPLDSPLCTSLGFASPLHSLEMSK;SAEPRPELGPGQETGTNSR;SHVLTEQSGLR;SIPSGVSGGFAGPGVAEDVR;SLYGDVDSPLPTGEAGGPPSTR;SPNLAGK;SPPERPVPGTPK;SPSPIGVGSEMCR;SWDYTPNR;TSGFGSGKPSEASEPCPTELLK;VAPAEPLSR;VLHSPPAVR;VQIGDHSLR;WAPHSPTASQPQSPGDPTSLEEHGGEEPPEEQPHR;WPCTSPR;YIEEFNK	3081;3082;3083;3084;3085;3086;3087;3088;3089;3090;3091;3092;3093;3094;3095;3096;3097;3098;3099;3100;3101;3102;3103;3104;3105;3106;3107;3108;3109;3110;3111;3112;3113;3114;19281;19282;19283;19284;19285;19286	43;77;87;196;231;232;263;306;549;621;622;756;776;778;901;1106;1278;1399;1412;1417;1421;1434;1514;1561;1578;1588;1675;1678;1679;1791;1806;1808;1812;1814;1831;1927;1929;1931;1935;1969
O43464;A0A8Q3SIX7;A0A8Q3SJ36;A0A0C4DG44;P83110	O43464;A0A8Q3SIX7;A0A8Q3SJ36;A0A0C4DG44	Serine protease HTRA2, mitochondrial	HTRA2	sp|O43464|HTRA2_HUMAN Serine protease HTRA2, mitochondrial OS=Homo sapiens OX=9606 GN=HTRA2 PE=1 SV=2;tr|A0A8Q3SIX7|A0A8Q3SIX7_HUMAN HtrA serine peptidase 2 OS=Homo sapiens OX=9606 GN=HTRA2 PE=1 SV=1;tr|A0A8Q3SJ36|A0A8Q3SJ36_HUMAN HtrA serine peptidase 2 O	3	5	4	3	3	4	4	4	4570600	9065700	4240100	3231100	4932600	6758700	6168500	6569000	46210000	51075000	42217000	52306000	47784000	52284000	55695000	52659000	LLSGDTYEAVVTAVDPVADIATLR;MAAPRAGRGAGWSLR;QGEFVVAMGSPFALQNTITSGIVSSAQRPAR;SQYNFIADVVEK;VTAGISFAIPSDR
Q14691;A0A8Q3WM37;A0A8Q3WLL7;A0A8Q3WLK7;A0A8Q3SIY5;A0A8Q3SJ10;A0A8Q3WMM5	Q14691;A0A8Q3WM37;A0A8Q3WLL7;A0A8Q3WLK7;A0A8Q3SIY5;A0A8Q3SJ10;A0A8Q3WMM5	DNA replication complex GINS protein PSF1	GINS1	sp|Q14691|PSF1_HUMAN DNA replication complex GINS protein PSF1 OS=Homo sapiens OX=9606 GN=GINS1 PE=1 SV=1;tr|A0A8Q3WM37|A0A8Q3WM37_HUMAN DNA replication complex GINS protein PSF1 OS=Homo sapiens OX=9606 GN=GINS1 PE=1 SV=1;tr|A0A8Q3WLL7|A0A8Q3WLL7_HUMAN DNA	0	1	0	0	0	1	1	1	0	2563000	0	0	0	3787700	3728300	0	0	0	0	0	0	0	0	0	ALYEQNQSDVNEAK
Q8N4X5;A0A8Q3SIY9;F6QUH3	Q8N4X5;A0A8Q3SIY9	Actin filament-associated protein 1-like 2	AFAP1L2	sp|Q8N4X5|AF1L2_HUMAN Actin filament-associated protein 1-like 2 OS=Homo sapiens OX=9606 GN=AFAP1L2 PE=1 SV=1;tr|A0A8Q3SIY9|A0A8Q3SIY9_HUMAN Actin filament associated protein 1 like 2 OS=Homo sapiens OX=9606 GN=AFAP1L2 PE=1 SV=1	1	2	1	2	11	14	12	14	0	0	0	0	7869700	9371600	6915500	10170000	0	0	0	0	135900000	129000000	139760000	133720000	APEEQGLLPNGEPSQHSSAPQK;AVTPASAPDCTPVNSATTLK;DHSPQLDVNLLGSSVIHK;FNCQKPDIAEK;FSEPNTYIDGLPSQDR;ISFPPSCPDAVVATPPGASPPVK;ISFPPSCPDAVVATPPGASPPVKDR;KFSEPNTYIDGLPSQDR;KKSTSLEPVER;NRPLSVVVTGK;SAPYQWPSPEAGIELMR;SFLHGPSSAQAQASSPTLSCLDNATEALPADSGPGPTPDEPCIK;SLPDLPPPK;SSEEMGHWLGLLLSESGSK;SSSSDEEYIYMNK;STSLEPVER;VAQQPLSLVGCEVVPDPSPDHLYSFR;VIQEVSGLPSEGASEGNQYTPDAQR;VYLDLTPVK;YLSASEYGSSVDGHPEVPETK	3115;3116;3117;3118;3119;3120;3121;3122;3123;19287;19288;19289;19290;19291;22340;22341	165;284;344;345;346;413;414;484;537;541;558;559;561;563;569;640
O00566;A0A8Q3WK70;A0A8Q3WKH7;U3KQ48	O00566;A0A8Q3WK70;A0A8Q3WKH7	U3 small nucleolar ribonucleoprotein protein MPP10	MPHOSPH10	sp|O00566|MPP10_HUMAN U3 small nucleolar ribonucleoprotein protein MPP10 OS=Homo sapiens OX=9606 GN=MPHOSPH10 PE=1 SV=2;tr|A0A8Q3WK70|A0A8Q3WK70_HUMAN U3 small nucleolar ribonucleoprotein protein MPP10 OS=Homo sapiens OX=9606 GN=MPHOSPH10 PE=1 SV=1;tr|A0A8	13	14	11	14	7	8	8	8	18593000	28817000	18732000	19041000	11038000	12298000	12178000	7918600	116910000	146960000	126570000	131840000	96900000	97665000	101330000	90640000	DQAWDDVVR;EKPKEDAYEYK;IRDQAWDDVVR;KDDNDEEEEDIDFFEDIDSDEDEGGLFGSK;KPWQLQGEVTAQK;KSPVFSDEDSDLDFDISK;LDALSNFHFIPKPPVPEIK;LSEMEAYLENIEK;LSEMEAYLENIEKEEER;LSLAEIYEQEYIK;LTLDHEK;MAPVITEETTLQLEDIIK;MQINDAK;RPENSLLEETLHFDHAVR;SDLRKSPVFSDEDSDLDFDISK;SPVFSDEDSDLDFDISK;SPVFSDEDSDLDFDISKLEQQSK;SSQAFFSK;TAEEENPEHVEIQK;VTFALPDDAETEDTGVLNVKK;VVSNLPAITMEEVAPVSVSDAALLAPEEIK;VVSNLPAITMEEVAPVSVSDAALLAPEEIKEK	3124;3125;3126;3127	163;167;171;242
Q9NZL9;A0A8Q3WK80;H7C0X7;A0A8Q3WK74;A0A8Q3WK93;A0A8Q3WLC0;A0A8Q3WK84;A0A8Q3SIE5;A0A8Q3WKR9;A0A8Q3WLP1;E5RJR3	Q9NZL9;A0A8Q3WK80;H7C0X7;A0A8Q3WK74;A0A8Q3WK93;A0A8Q3WLC0	Methionine adenosyltransferase 2 subunit beta	MAT2B	sp|Q9NZL9|MAT2B_HUMAN Methionine adenosyltransferase 2 subunit beta OS=Homo sapiens OX=9606 GN=MAT2B PE=1 SV=1;tr|A0A8Q3WK80|A0A8Q3WK80_HUMAN Methionine adenosyltransferase 2 subunit beta OS=Homo sapiens OX=9606 GN=MAT2B PE=1 SV=1;tr|H7C0X7|H7C0X7_HUMAN Me	15	18	16	14	13	13	13	13	86890000	89339000	85093000	84835000	68201000	62287000	54701000	54607000	448240000	436750000	431820000	464270000	322260000	319700000	302690000	331970000	AVLENNLGAAVLR;EEDIPAPLNLYGK;EFQQNNWHAVGCGFR;ELSIHFVPGSCR;ESLWPFLIDK;ESLWPFLIDKR;GTFHWSGNEQMTK;IGIKESLWPFLIDKR;IPILYGEVEK;IPILYGEVEKLEESAVTVMFDK;LEESAVTVMFDK;LETLGIGQR;LVEEEVNIPNR;LVEEEVNIPNRR;MLDPSIK;NAQLDCSK;NAQLDCSKLETLGIGQR;PITDSPVLGAQRPR;RPDVVENQPDAASQLNVDASGNLAK;SANMDHWQQR;VLVTGATGLLGR;YEMACAIADAFNLPSSHLRPITDSPVLGAQRPR	3128	282
P49796;A0A8Q3WKG2;Q5VXC0	P49796;A0A8Q3WKG2	Regulator of G-protein signaling 3	RGS3	sp|P49796|RGS3_HUMAN Regulator of G-protein signaling 3 OS=Homo sapiens OX=9606 GN=RGS3 PE=1 SV=2;tr|A0A8Q3WKG2|A0A8Q3WKG2_HUMAN Regulator of G protein signaling 3 OS=Homo sapiens OX=9606 GN=RGS3 PE=1 SV=1	2	2	2	2	4	3	4	2	0	0	0	0	207910	0	143700	0	0	0	0	0	0	0	0	0	ALTEDTMSSGDLLAATGDPPAAPRPAFVIPEVR;ATAPTDPNYIILAPLNPGSQLLRPVYQEDTIPEESGSPSK;ATAPTDPNYIILAPLNPGSQLLRPVYQEDTIPEESGSPSKGK;DLPAIQESPTR;RSSMIETGQGAEGGLSLR	3129;3130;3131;3132	494;496;806;917
P48059;A0A8Q3WLN4;A0A8Q3WKJ2;A0A8Q3WKI3;A0A8Q3WLX8;A0A8Q3WKK6;A0A0J9YXC7;A0A0M3HER1;Q7Z4I7;H0Y592	P48059;A0A8Q3WLN4;A0A8Q3WKJ2;A0A8Q3WKI3;A0A8Q3WLX8;A0A8Q3WKK6;A0A0J9YXC7;A0A0M3HER1;Q7Z4I7	LIM and senescent cell antigen-like-containing domain protein 1;LIM and senescent cell antigen-like-containing domain protein;LIM and senescent cell antigen-like-containing domain protein 2	LIMS1;LIMS3;LIMS2	sp|P48059|LIMS1_HUMAN LIM and senescent cell antigen-like-containing domain protein 1 OS=Homo sapiens OX=9606 GN=LIMS1 PE=1 SV=4;tr|A0A8Q3WLN4|A0A8Q3WLN4_HUMAN LIM zinc finger domain containing 1 OS=Homo sapiens OX=9606 GN=LIMS1 PE=1 SV=1;tr|A0A8Q3WKJ2|A0A	1	1	1	1	1	1	1	1	1330900	3364100	1420800	1366800	914230	1316700	1004800	775250	0	0	0	0	0	0	0	0	AMNNSWHPECFR;AWCVNCFACSTCNTK;CDLCQEVLADIGFVK;ELKGELYCLPCHDK;FVEFDMKPVCK;GELYCLPCHDK;MGVPICGACR;NDPYHPDHFNCANCGK;QWHVEHFVCAK;VVNAMGK
Q7Z3B4;A0A8Q3WKJ4;A0A8Z5F6C8;A0A8Q3WLP2;A0A8Q3WKK2;A0A8Q3WL42;A0A8Q3SHX2;A0A8Q3WKP8;A0A8Q3WLY5	Q7Z3B4;A0A8Q3WKJ4;A0A8Z5F6C8;A0A8Q3WLP2;A0A8Q3WKK2	Nucleoporin p54	NUP54	sp|Q7Z3B4|NUP54_HUMAN Nucleoporin p54 OS=Homo sapiens OX=9606 GN=NUP54 PE=1 SV=2;tr|A0A8Q3WKJ4|A0A8Q3WKJ4_HUMAN Nucleoporin 54 OS=Homo sapiens OX=9606 GN=NUP54 PE=1 SV=1;tr|A0A8Z5F6C8|A0A8Z5F6C8_HUMAN Nucleoporin 54 OS=Homo sapiens OX=9606 GN=NUP54 PE=1 SV	6	7	6	7	8	8	9	9	7958200	10142000	7587100	7759100	8160700	9540700	9763400	10395000	59239000	62492000	57020000	63628000	59281000	56056000	58675000	68461000	LDIISEDISELQK;LIPVPMVGFK;LNELMSQIR;QLLQNPPAGVDPIIWEQAK;SGYAIQADEEQLR;SQQQQLVESLHK;TELSPAQIK;TLQVLIK;TQLQQLGVTLSMTR;VDNPDSEK;VLGGNQTLTVNVEGTK;VQLDTIQGELNAPTQFK;WNQLQAFWGTGK;YYIDADLLR
Q9BVL2;A0A8Q3WLQ2;Q5JRG1;H7BYF2;A0A8Q3WKL7;A0A8Q3WKK5;A0A8Q3WKQ7;A0A8Q3WKK3	Q9BVL2;A0A8Q3WLQ2;Q5JRG1;H7BYF2;A0A8Q3WKL7;A0A8Q3WKK5;A0A8Q3WKQ7;A0A8Q3WKK3	Nucleoporin p58/p45	NUP58	sp|Q9BVL2|NUP58_HUMAN Nucleoporin p58/p45 OS=Homo sapiens OX=9606 GN=NUP58 PE=1 SV=1;tr|A0A8Q3WLQ2|A0A8Q3WLQ2_HUMAN Nucleoporin 58 (Fragment) OS=Homo sapiens OX=9606 GN=NUP58 PE=1 SV=1;tr|Q5JRG1|Q5JRG1_HUMAN Nucleoporin 58 (Fragment) OS=Homo sapiens OX=960	2	2	3	3	2	3	1	3	5337300	7837300	10484000	17107000	9791900	16917000	3991900	12579000	70595000	0	89537000	76186000	80830000	71890000	0	67286000	ALKDENLPPVICQDVENLQK;EQYLGYR;IYQTFVALAAQLQSIHENVK;QLLSLAANGIQR;QVQEEISR;QVQEEISRMSSK
A0A8Q3WKP0	A0A8Q3WKP0	LIM and senescent cell antigen-like-containing domain protein	LIMS1	tr|A0A8Q3WKP0|A0A8Q3WKP0_HUMAN LIM and senescent cell antigen-like-containing domain protein OS=Homo sapiens OX=9606 GN=LIMS1 PE=1 SV=1	7	8	5	6	3	2	2	5	27566000	30936000	17894000	19247000	9557900	7687800	6299100	11082000	131260000	129460000	102310000	109960000	64452000	55496000	50763000	63973000	AMNNSWHPECFR;AWCVNCFACSTCNTK;CDLCQEVLADIGFVK;ELKGELYCLPCHDK;GELYCLPCHDK;MGVPICGACR;MLGVAAGMTHSNMANALASATCER;NDPYHPDHFNCANCGK;QWHVEHFVCAK;VVNAMGK
Q7Z5G4;A0A8Q3WKQ1;A0A8Q3WLM5;A0A8Q3WLN5;A0A8I5KXE5;A0A8I5KQW6;Q2TAP0;A0A8Q3SHJ7	Q7Z5G4;A0A8Q3WKQ1;A0A8Q3WLM5;A0A8Q3WLN5;A0A8I5KXE5;A0A8I5KQW6	Golgin subfamily A member 7	GOLGA7	sp|Q7Z5G4|GOGA7_HUMAN Golgin subfamily A member 7 OS=Homo sapiens OX=9606 GN=GOLGA7 PE=1 SV=2;tr|A0A8Q3WKQ1|A0A8Q3WKQ1_HUMAN Golgin A7 OS=Homo sapiens OX=9606 GN=GOLGA7 PE=1 SV=1;tr|A0A8Q3WLM5|A0A8Q3WLM5_HUMAN Golgin subfamily A member 7 OS=Homo sapiens OX	2	3	2	2	2	2	2	2	4285700	8157000	4028100	4788600	5587700	6062100	5860500	3230600	15768000	25579000	17142000	21020000	21690000	21837000	24536000	19348000	IYAPQGLLLTDPIER;MRPQQAPVSGK;YIQEQNEK
A0A8Q3WKR1	A0A8Q3WKR1		ZNF185	tr|A0A8Q3WKR1|A0A8Q3WKR1_HUMAN Zinc finger protein 185 with LIM domain OS=Homo sapiens OX=9606 GN=ZNF185 PE=1 SV=1	43	47	41	37	45	46	47	41	82109000	95306000	61330000	44075000	88731000	90375000	73399000	55994000	542250000	509620000	457630000	351280000	562790000	566370000	515480000	430340000	AIWIECLPSMPSPAGSQELSSR;APNTDAAR;APTGYIIR;ATSFSSAGEVPK;ATSFSSAGEVPKPRPPSTR;DLAGEEAFR;DLAGEEAFRAPNTDAAR;EHSYVLSAAK;EHSYVLSAAKK;ESCGSSVLTDFEGK;ESCGSSVLTDFEGKDVATK;EYVNASEVSSGKPVSAR;GALADYEGK;GALADYEGKDVATR;GGQGDPAVPAQQPADPSTPER;GGQGDPAVPAQQPADPSTPERQSSPSGSEQLVR;GGQGDPAVPAQQPADPSTPERQSSPSGSEQLVRR;GGQGDPAVPTQQPADPSTPEQQNSPSGSEQFVR;GGQGDPAVPTQQPADPSTPEQQNSPSGSEQFVRR;GKPLPPGEEER;GVFTKPIDSSSQPQQQFPK;ITLEHLGICCHEYCFK;KPPCGSTPYSER;KSNSTAAQEDAKADPK;KSTGSPTQETQAPFIAK;LAPYNIR;LQILTPR;LVAPDVEGMR;MTTEDYKK;PAAISSSATSVSAVPADR;PIDSSSQPQQQFPK;PMGDLLDQIFIHR;QSSPSGSEQLVR;RESCGSSVLTDFEGK;RESCGSSVLTDFEGKDVATK;RSSTSGDTEEEEEEEVVPFSSDEQK;RSSTSGDTEEEEEEEVVPFSSDEQKR;RVEVVEEDGPSEK;SEAASGVLR;SEAASGVLRR;SISALGGR;SNSTAAQEDAK;SNSTAAQEDAKADPK;SQDPPALAR;SSAQLSDGNVGSGATGSRPEGLAAVDIGSER;SSPGNKDKEAPCSR;SSTSGDTEEEEEEEVVPFSSDEQK;SSTSGDTEEEEEEEVVPFSSDEQKR;SSTSGDTEEEEEEEVVPFSSDEQKRR;STGSPTQETQAPFIAK;STGSPTQETQAPFIAKR;STPGSNSADGGR;TANAGPPRPSSSGYK;TIELPSGR;TTGGICTYCNR;VEVVEEDGPSEK;VGEAWQDRPGAPR;VGEAWQERPGAPR;YSNVSSIEDSFAMEK	3133;3134;3135;3136;3137;3138;3139;3140;3141;3142;3143;3144;3145;19292;19293;19294;19295;19296;22342;22343	2;152;153;154;155;158;178;195;204;206;479;480;485;486;498;545;546;552;554;614
A0A8Q3WKR3;Q13362;Q96B13;H0YN84;G3V2U3;G3V292;H0YK26;H0YJU0	A0A8Q3WKR3;Q13362;Q96B13	Serine/threonine-protein phosphatase 2A 56 kDa regulatory subunit;Serine/threonine-protein phosphatase 2A 56 kDa regulatory subunit gamma isoform	PPP2R5C	tr|A0A8Q3WKR3|A0A8Q3WKR3_HUMAN Serine/threonine-protein phosphatase 2A 56 kDa regulatory subunit OS=Homo sapiens OX=9606 GN=PPP2R5C PE=1 SV=1;sp|Q13362|2A5G_HUMAN Serine/threonine-protein phosphatase 2A 56 kDa regulatory subunit gamma isoform OS=Homo sapie	1	1	2	2	3	2	3	1	364310	612290	330850	792400	848080	1224500	1667800	672360	0	0	0	12922000	0	0	23428000	0	AALSEMVEYITHNR;CVSSPHFQVAER;FLESPDFQPNIAK;ILPIMFPSLYR;IMEPLFR;NVITEPIYPEVVHMFAVNMFR;SELPQDPHTK;TIHGLIYNALK;VPVSQPIVK	3146	56
A0A8Q3WKT3;O43251;A0A0G2JRA5;B0QYV1;A0A8Q3SI58;A0A8Q3SI75;A0A0G2JRD1;S4R3K7;S4R469;B0QYY4;A0A6Q8PFM4;B7Z1U7;A0A994J531;A0A804HJM2;A0A087X2B1;A0A6Q8PH77;I3L1D4;A0A6Q8PGE0;A0A286YEU2;A0A6Q8PHA3;A0A804HKG7;Q9NWB1;F8VR27;F8VZY7;F8VZG9;A6NFN3;A0A8I5KWJ3;A0A8Q3SI19;A0A3B3ITL7;J3QRF4;F8VRS4;A0A0G2JSB3;B0QYY7;A0A8Q3SI20;J3QQZ2;A0A8Q3SI31	A0A8Q3WKT3;O43251;A0A0G2JRA5;B0QYV1;A0A8Q3SI58;A0A8Q3SI75;A0A0G2JRD1;S4R3K7;S4R469;B0QYY4;A0A6Q8PFM4;B7Z1U7;A0A994J531;A0A804HJM2;A0A087X2B1;A0A6Q8PH77;I3L1D4;A0A6Q8PGE0;A0A286YEU2;A0A6Q8PHA3;A0A804HKG7;Q9NWB1;F8VR27;F8VZY7;F8VZG9	RNA binding protein fox-1 homolog 2;RNA binding protein fox-1 homolog 1	RBFOX2;RBFOX1	tr|A0A8Q3WKT3|A0A8Q3WKT3_HUMAN RNA binding protein fox-1 homolog 2 OS=Homo sapiens OX=9606 GN=RBFOX2 PE=1 SV=1;sp|O43251|RFOX2_HUMAN RNA binding protein fox-1 homolog 2 OS=Homo sapiens OX=9606 GN=RBFOX2 PE=1 SV=3;tr|A0A0G2JRA5|A0A0G2JRA5_HUMAN RNA binding	4	5	4	2	4	3	5	5	10398000	13995000	11293000	6021000	11788000	11898000	11726000	13873000	61583000	50805000	64336000	58322000	67547000	59793000	63933000	62537000	ESELELPVPGAGGDGADPGLSK;GFGFVTFENSADADR;IEVNNATAR;KIEVNNATAR;LHGTVVEGR;MVTPYANGWK;QMFGQFGK;TEEAAADGGGGMQNEPLTPGYHGFPAR;YAQPATATAATAAAAAAAAYSDGYGR	19298	67
P61073;A0A8Q3WLL1;A0A8Q3WL10	P61073;A0A8Q3WLL1;A0A8Q3WL10	C-X-C chemokine receptor type 4	CXCR4	sp|P61073|CXCR4_HUMAN C-X-C chemokine receptor type 4 OS=Homo sapiens OX=9606 GN=CXCR4 PE=1 SV=1;tr|A0A8Q3WLL1|A0A8Q3WLL1_HUMAN C-X-C chemokine receptor type 4 OS=Homo sapiens OX=9606 GN=CXCR4 PE=1 SV=1;tr|A0A8Q3WL10|A0A8Q3WL10_HUMAN C-X-C chemokine recept	2	1	3	1	0	0	0	0	0	0	7547500	0	0	0	0	0	0	0	0	0	0	0	0	0	GGHSSVSTESESSSFHSS;RGGHSSVSTESESSSFHSS;TSAQHALTSVSR	3147;3148	351;352
O60832;A0A8Q3WLC8;A0A8Q3WLG7;A0A8Q3SIY6;A0A8Q3WLD1;A0A8Q3SJE8;A0A8Q3SIS9;A0A8V8TKY9;C9IYT0;A0A8Q3SIX2;A0A8Q3WLE4;A0A8Q3WLW8;H7C2Q2;A0A8Q3WLE5	O60832;A0A8Q3WLC8;A0A8Q3WLG7;A0A8Q3SIY6;A0A8Q3WLD1;A0A8Q3SJE8;A0A8Q3SIS9;A0A8V8TKY9;C9IYT0	H/ACA ribonucleoprotein complex subunit DKC1	DKC1	sp|O60832|DKC1_HUMAN H/ACA ribonucleoprotein complex subunit DKC1 OS=Homo sapiens OX=9606 GN=DKC1 PE=1 SV=3;tr|A0A8Q3WLC8|A0A8Q3WLC8_HUMAN H/ACA ribonucleoprotein complex subunit DKC1 OS=Homo sapiens OX=9606 GN=DKC1 PE=1 SV=1;tr|A0A8Q3WLG7|A0A8Q3WLG7_HUMAN	19	21	20	19	19	21	20	16	20200000	39570000	18612000	25011000	17721000	32284000	25527000	23222000	148450000	170280000	173080000	193260000	155630000	160790000	163830000	210140000	ADAEVIILPK;AGLESGAEPGDGDSDTTK;AGLESGAEPGDGDSDTTKK;AGLESGAEPGDGDSDTTKKK;AKAGLESGAEPGDGDSDTTK;AKEVELVSE;ALETLTGALFQRPPLIAAVK;EIGDYIR;ESESESDETPPAAPQLIK;EVELVSE;EVVAEVVKAPQVVAEAAK;HGKPTDSTPATWK;IMLPGVLR;KEVVAEVVK;KRESESESDETPPAAPQLIK;KSLPEEDVAEIQHAEEFLIKPESK;LDTSQWPLLLK;LHNAIEGGTQLSR;NFDKLNVR;QEYVDYSESAK;QEYVDYSESAKK;RESESESDETPPAAPQLIK;SLPEEDVAEIQHAEEFLIKPESK;TGFINLDKPSNPSSHEVVAWIR;TTHYTPLACGSNPLK;TTHYTPLACGSNPLKR;VVYPLEK	3149;3150;3151;3152;3153;3154;3155;19299;19300	21;451;453;455;485;494;496;497;513
Q6IQ23;E9PKC0;H0YDE2;A0A8Q3WLI9;A0A8V8TMS3;A0A1B0GUM1;A0A1B0GUN0;A0A1B0GTN9	Q6IQ23;E9PKC0;H0YDE2;A0A8Q3WLI9;A0A8V8TMS3;A0A1B0GUM1;A0A1B0GUN0;A0A1B0GTN9	Pleckstrin homology domain-containing family A member 7	PLEKHA7	sp|Q6IQ23|PKHA7_HUMAN Pleckstrin homology domain-containing family A member 7 OS=Homo sapiens OX=9606 GN=PLEKHA7 PE=1 SV=2;tr|E9PKC0|E9PKC0_HUMAN Pleckstrin homology domain containing A7 OS=Homo sapiens OX=9606 GN=PLEKHA7 PE=1 SV=1;tr|H0YDE2|H0YDE2_HUMAN P	0	0	0	0	2	2	2	2	0	0	0	0	0	0	0	0	0	0	0	0	0	0	0	0	KVTSPLQSPTK;SVDISLGDSPR;TVPLFPHPPVPSLSTSESKPPPQPSPPTSPVR;VTSPLQSPTK	3156;3157;3158;3159;19301	612;867;870;903;907
Q99592;A0A8Q3WLX6	Q99592;A0A8Q3WLX6	Zinc finger and BTB domain-containing protein 18	ZBTB18	sp|Q99592|ZBT18_HUMAN Zinc finger and BTB domain-containing protein 18 OS=Homo sapiens OX=9606 GN=ZBTB18 PE=1 SV=1;tr|A0A8Q3WLX6|A0A8Q3WLX6_HUMAN Zinc finger and BTB domain containing 18 OS=Homo sapiens OX=9606 GN=ZBTB18 PE=1 SV=1	0	0	0	0	0	0	1	0	0	0	0	0	0	0	0	0	0	0	0	0	0	0	0	0	TVASPCSSTESLSQR	3160	214
I3L3F2;H3BV13;H3BQ89;A0A8Q3WM21;A0A8V8TNH3	I3L3F2;H3BV13;H3BQ89;A0A8Q3WM21;A0A8V8TNH3	Phosphorylase b kinase regulatory subunit	PHKB	tr|I3L3F2|I3L3F2_HUMAN Phosphorylase kinase regulatory subunit beta (Fragment) OS=Homo sapiens OX=9606 GN=PHKB PE=1 SV=1;tr|H3BV13|H3BV13_HUMAN Phosphorylase b kinase regulatory subunit (Fragment) OS=Homo sapiens OX=9606 GN=PHKB PE=1 SV=1;tr|H3BQ89|H3BQ89_	1	1	1	1	1	1	1	1	0	0	0	0	0	0	0	0	0	0	0	0	0	0	0	0	ACSPDAVVSPSSAFLR	3161	4
P23246;A0A8Q3WMA7;H0Y9K7;H0Y9U2	P23246;A0A8Q3WMA7	Splicing factor, proline- and glutamine-rich	SFPQ	sp|P23246|SFPQ_HUMAN Splicing factor, proline- and glutamine-rich OS=Homo sapiens OX=9606 GN=SFPQ PE=1 SV=2;tr|A0A8Q3WMA7|A0A8Q3WMA7_HUMAN Splicing factor proline and glutamine rich OS=Homo sapiens OX=9606 GN=SFPQ PE=1 SV=1	32	35	33	34	37	36	35	32	472510000	717900000	699180000	558100000	622130000	786080000	670530000	504840000	2484700000	2772400000	2429300000	2197500000	2325200000	2521500000	2323300000	2.0062e+09	AELDDTPMR;ALAEIAK;ANLSLLR;AVVIVDDR;CSEGVFLLTTTPR;CSEGVFLLTTTPRPVIVEPLEQLDDEDGLPEK;CSEGVFLLTTTPRPVIVEPLEQLDDEDGLPEKLAQK;DKLESEMEDAYHEHQANLLR;EEEMMIR;EEYEGPNKKPR;EMEEQMR;FAQHGTFEYEYSQR;FATHAAALSVR;FGQGGAGPVGGQGPR;FPPLGGGGGIGYEANPGVPPATMSGSMMGSDMR;GIVEFASK;GIVEFASKPAAR;GMGPGTPAGYGR;GREEYEGPNK;ISDSEGFK;ISDSEGFKANLSLLR;LAQKNPMYQK;LESEMEDAYHEHQANLLR;LFVGNLPADITEDEFK;LFVGNLPADITEDEFKR;MEELHNQEMQK;MEELHNQEMQKR;MGGGGAMNMGDPYGSGGQK;MGYMDPR;MPGGPKPGGGPGLSTPGGHPKPPHR;NLSPYVSNELLEEAFSQFGPIER;PGGGPGLSTPGGHPKPPHR;PVIVEPLEQLDDEDGLPEK;QGPGPGGPK;QREESYSR;REEEMMIR;RMEELHNQEMQK;RREEEMMIR;SEEKISDSEGFK;SLDEMEK;SPPPGMGLNQNR;YGEPGEVFINK	3162;3163	33;273
Q5VT97;A0A8Q3WMH8	Q5VT97;A0A8Q3WMH8	Rho GTPase-activating protein SYDE2	SYDE2	sp|Q5VT97|SYDE2_HUMAN Rho GTPase-activating protein SYDE2 OS=Homo sapiens OX=9606 GN=SYDE2 PE=1 SV=2;tr|A0A8Q3WMH8|A0A8Q3WMH8_HUMAN Synapse defective Rho GTPase homolog 2 OS=Homo sapiens OX=9606 GN=SYDE2 PE=1 SV=1	0	1	1	1	0	0	0	0	0	0	0	0	0	0	0	0	0	0	0	0	0	0	0	0	LDSPLSNR	3164	1082
Q5T5P2;A0A8Q3WMI8;Q5T5P0;Q5T5P1;A0A0U1RRK8	Q5T5P2;A0A8Q3WMI8	Sickle tail protein homolog	KIAA1217	sp|Q5T5P2|SKT_HUMAN Sickle tail protein homolog OS=Homo sapiens OX=9606 GN=KIAA1217 PE=1 SV=2;tr|A0A8Q3WMI8|A0A8Q3WMI8_HUMAN KIAA1217 OS=Homo sapiens OX=9606 GN=KIAA1217 PE=1 SV=1	13	17	15	10	17	16	21	15	2994700	1048700	3652700	3184900	1771700	1275000	1537000	592970	130970000	125450000	120980000	140030000	177490000	182090000	179490000	141750000	APPPLSFSSSPPSPASSVSLNQGAK;ASSEDAGPSPQTR;FSHVDSPNSECKGEDATDDQFESPK;GMENSISDASR;GTDAAQAAQYMAMEK;HVTDGLLK;IPALSPSSGK;ISSLPVSR;ISSLPVSRPISPSPSAILER;LGGKSPPPPPPPPR;LGGKSPPPPPPPPRR;NEGFYADPYLYHEGR;NLEFFHEDVR;PISPSPSAILER;QEQPSIESTSPISR;QLENTISEMSPK;QLQLQNQELLR;QVFAYSTATIPK;RQEQPSIESTSPISR;SAAGLSSLVDLGPPLMEK;SEVVPLSGMMVR;SGDVVYTGR;SGGDFKPTSPSLPASK;SMVVPGNATIPR;SPPPPPPPPR;SQEEAAHTSGQPFHSTGAPGDAK;SYLPGSGLTTTR;VELSEDSPNSEQDLEK;VTTGAVR	3165;3166;3167;3168;3169;3170;3171;3172;3173;3174;3175;3176;3177;3178;22344	357;361;393;1030;1044;1084;1085;1568;1648;1650;1684;1794;1806;1895;1896
A0A8V8NBT1;Q12769;G3V198;E9PR16;A0A8Q3WK58	A0A8V8NBT1;Q12769;G3V198;E9PR16	Nuclear pore complex protein Nup160	NUP160	tr|A0A8V8NBT1|A0A8V8NBT1_HUMAN Nucleoporin 160 OS=Homo sapiens OX=9606 GN=NUP160 PE=1 SV=1;sp|Q12769|NU160_HUMAN Nuclear pore complex protein Nup160 OS=Homo sapiens OX=9606 GN=NUP160 PE=1 SV=3;tr|G3V198|G3V198_HUMAN Nucleoporin 160 (Fragment) OS=Homo sapie	2	6	5	6	2	1	1	6	56716	1363200	701680	1117200	30801	0	686790	960220	22863000	25530000	22587000	24239000	0	0	0	28796000	AAAGALER;AAEQILEDMITIDVENVMEDICSK;FVSSPQTIVELFFQEVAR;GFNPAQPLNIR;ILDKLEDYQQK;LIRPEYAWIVQPVSGAVYDRPGASPK;NHDGECTAAPTNR;NLDLSWSELK	3179	1123
P06756;A0A8V8TKG0;A0A8V8TKI2;A0A8V8TLW9;A0A8V8TLW4;A0A8V8TKT8;A0A8V8TKU8;A0A8V8TKF7;A0A8V8TLN8;A0A8V8TKH9;A0A8V8TLP3;H7BZG1	P06756;A0A8V8TKG0;A0A8V8TKI2;A0A8V8TLW9;A0A8V8TLW4;A0A8V8TKT8;A0A8V8TKU8;A0A8V8TKF7;A0A8V8TLN8	Integrin alpha-V;Integrin alpha-V heavy chain;Integrin alpha-V light chain	ITGAV	sp|P06756|ITAV_HUMAN Integrin alpha-V OS=Homo sapiens OX=9606 GN=ITGAV PE=1 SV=2;tr|A0A8V8TKG0|A0A8V8TKG0_HUMAN Integrin subunit alpha V OS=Homo sapiens OX=9606 GN=ITGAV PE=1 SV=1;tr|A0A8V8TKI2|A0A8V8TKI2_HUMAN Integrin subunit alpha V OS=Homo sapiens OX=9	4	4	3	5	8	7	8	7	1185700	1472100	705840	1090800	4281900	1640000	3482200	2366200	29744000	23359000	29083000	28537000	54724000	36202000	46036000	51950000	AGTQLLAGLR;CQPIEFDATGNR;EPVGTCFLQDGTK;EQLQPHENGEGNSET;FGSAIAPLGDLDQDGFNDIAIAAPYGGEDKK;ILACAPLYHWR;IYIGDDNPLTLIVK;LEVSVDSDQKK;LNGFEVFAR;MFLLVGAPK;QAHILLDCGEDNVCKPK;SLLWTETFMNK;SSASFNVIEFPYK;STGLNAVPSQILEGQWAAR;TVEYAPCR;VLLGGPGSFYWQGQLISDQVAEIVSK
Q8IZA0;A0A8V8TKY4;A0A8V8TLU1;A0A8V8TM14;A0A8V8TKL4;E7EN73;A0A8V8TKX7;A0A8V8TM39;A0A8V8TKL0;H0Y4S8;A0A8V8TLV0;B1AN15;A0A8V8TM29;A0A8V8TKL9;A0A8V8TKK6;A0A8V8TKM4	Q8IZA0;A0A8V8TKY4;A0A8V8TLU1;A0A8V8TM14;A0A8V8TKL4;E7EN73;A0A8V8TKX7;A0A8V8TM39;A0A8V8TKL0;H0Y4S8;A0A8V8TLV0;B1AN15;A0A8V8TM29;A0A8V8TKL9;A0A8V8TKK6;A0A8V8TKM4	Dyslexia-associated protein KIAA0319-like protein	KIAA0319L	sp|Q8IZA0|K319L_HUMAN Dyslexia-associated protein KIAA0319-like protein OS=Homo sapiens OX=9606 GN=KIAA0319L PE=1 SV=2;tr|A0A8V8TKY4|A0A8V8TKY4_HUMAN KIAA0319 like OS=Homo sapiens OX=9606 GN=KIAA0319L PE=1 SV=1;tr|A0A8V8TLU1|A0A8V8TLU1_HUMAN KIAA0319 like	1	1	2	0	1	2	1	2	0	0	222130	0	0	574080	0	248780	0	0	0	0	0	0	0	0	ILDATDQESLELKPTSR;IQPYTEQSTK;ISEDTAILK;LTPGLYEFK	3180	978
Q96SD1;B3KSJ7;A0A8V8TKN9;A0A8V8TM57;A0A8V8TLW6	Q96SD1;B3KSJ7;A0A8V8TKN9;A0A8V8TM57;A0A8V8TLW6	Protein artemis	DCLRE1C	sp|Q96SD1|DCR1C_HUMAN Protein artemis OS=Homo sapiens OX=9606 GN=DCLRE1C PE=1 SV=2;tr|B3KSJ7|B3KSJ7_HUMAN cDNA FLJ36438 fis, clone THYMU2012113, highly similar to Artemis protein OS=Homo sapiens OX=9606 PE=1 SV=1;tr|A0A8V8TKN9|A0A8V8TKN9_HUMAN Protein arte	1	1	1	0	1	1	1	0	0	0	0	0	0	0	0	0	0	0	0	0	0	0	0	0	TVHRDSEEEDDYLFDDPLPIPLR	3181;19302	380;385
Q9Y6M4;A0A8V8TKT3;P78368;Q9HCP0;A0A0U1RQK2;A0A0U1RR14;K7ESB6;U3KQA5;A0A0U1RQT7;Q8IXA3;A0A0U1RQY7;U3KQB3;K7EP38;A0A0U1RQH9;A0A087WXD7;A0A087WWF5	Q9Y6M4;A0A8V8TKT3;P78368;Q9HCP0;A0A0U1RQK2;A0A0U1RR14;K7ESB6;U3KQA5;A0A0U1RQT7;Q8IXA3;A0A0U1RQY7;U3KQB3	Casein kinase I isoform gamma-3;Casein kinase I isoform gamma-2;Casein kinase I isoform gamma-1;non-specific serine/threonine protein kinase	CSNK1G3;CSNK1G2;CSNK1G1	sp|Q9Y6M4|KC1G3_HUMAN Casein kinase I isoform gamma-3 OS=Homo sapiens OX=9606 GN=CSNK1G3 PE=1 SV=2;tr|A0A8V8TKT3|A0A8V8TKT3_HUMAN Casein kinase I isoform gamma-3 OS=Homo sapiens OX=9606 GN=CSNK1G3 PE=1 SV=1;sp|P78368|KC1G2_HUMAN Casein kinase I isoform gam	0	2	2	2	0	1	1	1	0	1321600	640630	1105500	0	561700	508810	403900	0	0	0	0	0	0	0	0	APQLHLEYR;NLYTNEYVAIK;QLPTPVGAVQQDPALSSNR
A0A8V8TKT5	A0A8V8TKT5	non-specific serine/threonine protein kinase	STK39	tr|A0A8V8TKT5|A0A8V8TKT5_HUMAN non-specific serine/threonine protein kinase OS=Homo sapiens OX=9606 GN=STK39 PE=1 SV=1	7	8	8	12	1	3	2	3	13025000	19751000	14738000	13548000	0	0	0	0	190070000	168010000	152510000	150710000	0	0	0	0	AAFSQEK;ADMWSFGITAIELATGAAPYHK;CQTSMDELLK;DAYELQEVIGSGATAVVQAALCKPR;EASSCAVNLVLR;EENPEGPPNANEDYR;FEFTPGR;LASGCDGSEIPDEVK;LIGFAQLSVS;RPTAAELLK;TEDGDWEWSDDEMDEK;TEDGDWEWSDDEMDEKSEEGK;TFVGTPCWMAPEVMEQVR;TPDIAQR;VKEENPEGPPNANEDYR;VPGSSGHLHK	3182;3183;3184	370;371;385
Q86YC2;A0A8V8TMC9;A0A8V8TMK8;H3BN63;I3L1Z5;A0A8V8TKZ4;A0AA52I2C1	Q86YC2;A0A8V8TMC9;A0A8V8TMK8;H3BN63;I3L1Z5;A0A8V8TKZ4;A0AA52I2C1	Partner and localizer of BRCA2	PALB2	sp|Q86YC2|PALB2_HUMAN Partner and localizer of BRCA2 OS=Homo sapiens OX=9606 GN=PALB2 PE=1 SV=1;tr|A0A8V8TMC9|A0A8V8TMC9_HUMAN Partner and localizer of BRCA2 OS=Homo sapiens OX=9606 GN=PALB2 PE=1 SV=1;tr|A0A8V8TMK8|A0A8V8TMK8_HUMAN Partner and localizer of	1	1	1	2	3	2	2	2	0	0	0	0	0	0	0	0	0	0	0	0	0	0	0	0	EGSCIFPEELSPK;SLSLEATSPLSAEK;VSSPAGPTEDNDLSR	3185;3186;3187;3188	387;488;489;660
P17612;A0A8V8TL59;A0A7I2V5J4;K7ERP6;Q15136;P22612;B7Z708;A0A7I2YQ82;K7EMV1;K7ENJ5	P17612;A0A8V8TL59;A0A7I2V5J4;K7ERP6;Q15136	cAMP-dependent protein kinase catalytic subunit alpha	PRKACA	sp|P17612|KAPCA_HUMAN cAMP-dependent protein kinase catalytic subunit alpha OS=Homo sapiens OX=9606 GN=PRKACA PE=1 SV=2;tr|A0A8V8TL59|A0A8V8TL59_HUMAN cAMP-dependent protein kinase catalytic subunit alpha OS=Homo sapiens OX=9606 GN=PRKACA PE=1 SV=1;tr|A0A7	3	4	5	5	5	7	7	10	4678700	7856200	10336000	9275900	10759000	14267000	26453000	37007000	60761000	81087000	76872000	91022000	106860000	112850000	125260000	163130000	AKEDFLK;ETGNHYAMK;FKGPGDTSNFDDYEEEEIR;FPSHFSSDLK;GPGDTSNFDDYEEEEIR;KVEAPFIPK;KWESPAQNTAHLDQFER;NLLQVDLTKR;QIEHTLNEK;TLGTGSFGR;TWTLCGTPEYLAPEIILSK;VEAPFIPK
Q9H1D9;A0A8V8TL69;A0A8V8TMI8;A0A8V8TMT0;A0A8V8TMS0;A0A8V8TL66;A0A8V8TLI4;A0A8V8TLJ3;Q05DB8;A0A8V8TL49;A0A8V8TMJ7;A0A8V8TL45;A0A8V8TL74;A0A8V8TL53	Q9H1D9;A0A8V8TL69;A0A8V8TMI8;A0A8V8TMT0;A0A8V8TMS0;A0A8V8TL66;A0A8V8TLI4;A0A8V8TLJ3;Q05DB8	DNA-directed RNA polymerase III subunit RPC6	POLR3F	sp|Q9H1D9|RPC6_HUMAN DNA-directed RNA polymerase III subunit RPC6 OS=Homo sapiens OX=9606 GN=POLR3F PE=1 SV=1;tr|A0A8V8TL69|A0A8V8TL69_HUMAN RNA polymerase III subunit F OS=Homo sapiens OX=9606 GN=POLR3F PE=1 SV=1;tr|A0A8V8TMI8|A0A8V8TMI8_HUMAN RNA polymer	2	0	1	3	1	2	1	2	2249700	0	849690	2627000	907900	1755200	494260	1247500	0	0	0	0	0	15430000	0	13689000	IIELCHQFPHGITDQVIQNEMPHIEAQQR;LLSMGQLDLLR;LVYQIIEDAGNK;VQPPDADPVEIENR
A0A8V8TL88;A0A8V8TMV2	A0A8V8TL88;A0A8V8TMV2	Importin subunit alpha	KPNA5	tr|A0A8V8TL88|A0A8V8TL88_HUMAN Importin subunit alpha OS=Homo sapiens OX=9606 GN=KPNA5 PE=1 SV=1;tr|A0A8V8TMV2|A0A8V8TMV2_HUMAN Importin subunit alpha OS=Homo sapiens OX=9606 GN=KPNA5 PE=1 SV=1	1	0	1	1	1	1	1	1	0	0	0	0	0	0	0	0	0	0	0	0	0	0	0	0	AQIQAVIDANIFPVLIEILQK;ASPGKDNYR;AVGNIVTGDDIQTQVILNCSALPCLLHLLSSPK;EAAWAITNATSGGTPEQIR;IEFLQSHENQEIYQK;IVQVALNGLENILR;KEAAWAITNATSGGTPEQIR;LVELLMHNDYK;NAVWALSNLCR;VVSPALR	3189	3
Q15477;H7C5N0;A0A8V8TLC0;H7C4L3;A0A8V8TN04;A0A8V8TL97;A0A8V8TLA2;A0A8V8TLR3	Q15477;H7C5N0;A0A8V8TLC0;H7C4L3;A0A8V8TN04;A0A8V8TL97;A0A8V8TLA2;A0A8V8TLR3	Superkiller complex protein 2	SKIC2	sp|Q15477|SKI2_HUMAN Superkiller complex protein 2 OS=Homo sapiens OX=9606 GN=SKIC2 PE=1 SV=3;tr|H7C5N0|H7C5N0_HUMAN SKI2 subunit of superkiller complex OS=Homo sapiens OX=9606 GN=SKIC2 PE=1 SV=2;tr|A0A8V8TLC0|A0A8V8TLC0_HUMAN SKI2 subunit of superkiller c	2	2	2	2	1	1	1	1	0	16232	0	0	0	0	0	0	0	0	0	0	0	0	0	0	ASSLEDLVLK;DPPLAAVTTAVQELLR;GDTVSASPCSAPLAR	3190;3191	245;256
Q9NZC9;A0A8V8TMS6;A0A8V8TLB3;A0A8V8TLD4;C9J8F8;C9J6I8;H7C051;H7BYI2;C9JP32	Q9NZC9;A0A8V8TMS6;A0A8V8TLB3;A0A8V8TLD4;C9J8F8;C9J6I8;H7C051;H7BYI2	SWI/SNF-related matrix-associated actin-dependent regulator of chromatin subfamily A-like protein 1	SMARCAL1	sp|Q9NZC9|SMAL1_HUMAN SWI/SNF-related matrix-associated actin-dependent regulator of chromatin subfamily A-like protein 1 OS=Homo sapiens OX=9606 GN=SMARCAL1 PE=1 SV=1;tr|A0A8V8TMS6|A0A8V8TMS6_HUMAN SWI/SNF related, matrix associated, actin dependent regul	3	2	3	1	2	1	1	2	301470	1093100	1591900	0	236290	0	0	131880	0	0	0	0	0	0	0	0	ASPSGQNISYIHSSSESVTPR;KPEEMPTACPGHSPR;QGPSQNFPR;SSQETPAHSSGQPPR	3192	112
Q92925;J3KMX2;A0A8V8TLC9;A0A8V8TLV3;B9EGA3;A0A8V8TLF4;J3QWB6;A0A8V8TN45;Q96GM5;Q6STE5;J3QQL7;F8VW95;C9JYI7;F8VZ70;F8VUB0	Q92925;J3KMX2;A0A8V8TLC9;A0A8V8TLV3;B9EGA3;A0A8V8TLF4;J3QWB6	SWI/SNF-related matrix-associated actin-dependent regulator of chromatin subfamily D member 2	SMARCD2	sp|Q92925|SMRD2_HUMAN SWI/SNF-related matrix-associated actin-dependent regulator of chromatin subfamily D member 2 OS=Homo sapiens OX=9606 GN=SMARCD2 PE=1 SV=3;tr|J3KMX2|J3KMX2_HUMAN SWI/SNF related, matrix associated, actin dependent regulator of chromat	6	7	8	7	9	7	9	11	3060600	6329200	6651100	6312400	7505600	8413700	9881500	8822400	57824000	54876000	64538000	62149000	68067000	75772000	78707000	78710000	AAFYHQPWAQEAVGR;AEGDSAGTAGTPGGTPAGDK;ELVPESQAYMDLLAFER;EYINCNR;IITDVIGNPEEER;IYISNTFSPSK;IYISNTFSPSKAEGDSAGTAGTPGGTPAGDK;LAGLLQHPDPIVINHVISVDPNDQK;LLGVHTQTR;LLVPQAQPPMPAQR;MPTTQETDGFQVK;QELEQVLGIR	3193;3194;3195;19303;19304	199;201;203;205;217
Q9HB58;A0A8V8TLE9;G5E9C0;A0A8V8TLH4;A0A8V8TMX7;A0A8V8TN67;C9JZQ4;E7EM70	Q9HB58;A0A8V8TLE9;G5E9C0;A0A8V8TLH4;A0A8V8TMX7;A0A8V8TN67	Sp110 nuclear body protein	SP110	sp|Q9HB58|SP110_HUMAN Sp110 nuclear body protein OS=Homo sapiens OX=9606 GN=SP110 PE=1 SV=5;tr|A0A8V8TLE9|A0A8V8TLE9_HUMAN SP110 nuclear body protein OS=Homo sapiens OX=9606 GN=SP110 PE=1 SV=1;tr|G5E9C0|G5E9C0_HUMAN SP110 nuclear body protein OS=Homo sapie	5	6	5	5	5	4	6	5	401470	484330	427970	285750	660270	0	294580	162900	0	0	0	0	0	0	0	0	DDSTCNSTVETR;DKEDPQEMPHSPLGSMPEIR;DNSPEPNDPEEPQEVSSTPSDK;DNSPEPNDPEEPQEVSSTPSDKK;DNSPEPNDPEEPQEVSSTPSDKKGK;NEDGTWLTPNEFEVEGK;SEEIIDGTSEMNEGKR;VSEPGTSSQQSDEILSESPSPSDPVLPLPALIQEGR;VTQGAASPGHGIQEK	3196;3197;3198	244;256;380
Q8TCT8;H0YNA7;A0A8V8TLF6;A0A8V8TLY7;A0A8V8TLZ2;A0A8V8TLI3;A0A8V8TN76	Q8TCT8;H0YNA7;A0A8V8TLF6;A0A8V8TLY7;A0A8V8TLZ2;A0A8V8TLI3;A0A8V8TN76	Signal peptide peptidase-like 2A	SPPL2A	sp|Q8TCT8|SPP2A_HUMAN Signal peptide peptidase-like 2A OS=Homo sapiens OX=9606 GN=SPPL2A PE=1 SV=2;tr|H0YNA7|H0YNA7_HUMAN Signal peptide peptidase like 2A (Fragment) OS=Homo sapiens OX=9606 GN=SPPL2A PE=1 SV=8;tr|A0A8V8TLF6|A0A8V8TLF6_HUMAN Signal peptide	1	1	1	1	1	1	1	1	3619000	3574900	1864000	2130000	4995200	6351900	5085600	4608600	0	0	0	0	0	0	0	0	AVVVPWGSCHFLEK
O94876;Q6N039;A0A8V8TLJ9;E9PC87	O94876;Q6N039;A0A8V8TLJ9;E9PC87	Transmembrane and coiled-coil domains protein 1	TMCC1	sp|O94876|TMCC1_HUMAN Transmembrane and coiled-coil domains protein 1 OS=Homo sapiens OX=9606 GN=TMCC1 PE=1 SV=3;tr|Q6N039|Q6N039_HUMAN Transmembrane and coiled-coil domain family 1 OS=Homo sapiens OX=9606 GN=TMCC1 PE=1 SV=1;tr|A0A8V8TLJ9|A0A8V8TLJ9_HUMAN	2	3	2	2	3	3	3	2	0	0	0	0	0	0	0	0	0	0	0	0	0	0	0	0	ALGVISNFQSSPK;FGSADNIPNLK;NKFGSADNIPNLK;NKFGSADNIPNLKDSLEEGQVDDAGK	3199;3200	382;414
P02786;A0A8V8TLM6;A0A8V8TLK7;G3V0E5;A0A8V8TM41;A0A8V8TLN0;A0A8V8TM46;A0A8V8TN37;A0A8V8TND0;A0A8V8TLK4;F8WBE5;Q9UP52	P02786;A0A8V8TLM6;A0A8V8TLK7;G3V0E5;A0A8V8TM41;A0A8V8TLN0;A0A8V8TM46;A0A8V8TN37	Transferrin receptor protein 1;Transferrin receptor protein 1, serum form;Transferrin receptor protein 1	TFRC	sp|P02786|TFR1_HUMAN Transferrin receptor protein 1 OS=Homo sapiens OX=9606 GN=TFRC PE=1 SV=2;tr|A0A8V8TLM6|A0A8V8TLM6_HUMAN Transferrin receptor protein 1 OS=Homo sapiens OX=9606 GN=TFRC PE=1 SV=1;tr|A0A8V8TLK7|A0A8V8TLK7_HUMAN Transferrin receptor protei	19	20	19	23	22	23	22	26	89940000	121230000	106880000	118440000	139360000	182700000	193440000	154610000	873600000	987160000	1.0672e+09	1152400000	1199200000	1212400000	1245000000	1.6019e+09	AAAEKLFGNMEGDCPSDWKTDSTCR;AFTYINLDK;AVLGTSNFK;DAWGPGAAK;DENLALYVENQFR;DGFQPSR;DSAQNSVIIVDK;GFVEPDHYVVVGAQR;HPVTGQFLYQDSNWASK;HVFWGSGSHTLPALLENLK;ILNIFGVIK;LAGTESPVR;LAQMFSDMVLK;LAVDEEENADNNTK;LFGNMEGDCPSDWK;LFGNMEGDCPSDWKTDSTCR;LLNENSYVPR;LTHDVELNLDYER;LTTDFGNAEK;LTVSNVLK;LVHANFGTK;LVYLVENPGGYVAYSK;LYWDDLK;LYWDDLKR;MVTSESK;NQLALATWTIQGAANALSGDVWDIDNEF;QVDGDNSHVEMK;SAFSNLFGGEPLSYTR;SSGLPNIPVQTISR;VEYHFLSPYVSPK;VSASPLLYTLIEK;YNSQLLSFVR	19305;22345	20;21
Q9BQ65;A0A8V8TN78;A0A8V8TLS7;H3BTS1;A0A8V8TM93;A0A8V8TLQ0;H3BN52;A0A8V8TNL4;A0A8V8TM89	Q9BQ65;A0A8V8TN78;A0A8V8TLS7;H3BTS1;A0A8V8TM93;A0A8V8TLQ0;H3BN52;A0A8V8TNL4;A0A8V8TM89	U6 snRNA phosphodiesterase 1	USB1	sp|Q9BQ65|USB1_HUMAN U6 snRNA phosphodiesterase 1 OS=Homo sapiens OX=9606 GN=USB1 PE=1 SV=1;tr|A0A8V8TN78|A0A8V8TN78_HUMAN U6 snRNA biogenesis phosphodiesterase 1 OS=Homo sapiens OX=9606 GN=USB1 PE=1 SV=1;tr|A0A8V8TLS7|A0A8V8TLS7_HUMAN U6 snRNA phosphodies	2	2	2	1	2	2	2	2	0	0	0	0	0	0	0	0	0	0	0	0	0	0	0	0	GQSPLPR;RGQSPLPR	3201	36
Q9Y3R0;F5H4N6;A0A8V8TLS6;H0YFK8;F5H4P8;F5H4Q7;F5H3G9;H0YGM4	Q9Y3R0;F5H4N6;A0A8V8TLS6;H0YFK8;F5H4P8	Glutamate receptor-interacting protein 1	GRIP1	sp|Q9Y3R0|GRIP1_HUMAN Glutamate receptor-interacting protein 1 OS=Homo sapiens OX=9606 GN=GRIP1 PE=1 SV=3;tr|F5H4N6|F5H4N6_HUMAN Glutamate receptor interacting protein 1 (Fragment) OS=Homo sapiens OX=9606 GN=GRIP1 PE=1 SV=1;tr|A0A8V8TLS6|A0A8V8TLS6_HUMAN G	3	2	2	3	2	1	2	2	363370	0	0	336660	0	0	0	0	0	0	0	0	0	0	0	0	EIMSPTPVELHK;GSLSPVTKPR;QASFQER;RQSIPEEFK;SLYSTSPR	3202;3203	43;847
A0A8V8TLX7	A0A8V8TLX7		LRRFIP1	tr|A0A8V8TLX7|A0A8V8TLX7_HUMAN LRR binding FLII interacting protein 1 (Fragment) OS=Homo sapiens OX=9606 GN=LRRFIP1 PE=1 SV=1	0	0	0	0	1	0	0	0	0	0	0	0	1456700	0	0	0	0	0	0	0	0	0	0	0	AMVSNAQLDNEK;DMLLELEEQLAESR;DSLAEVEEK;EELNALK;EIKDSLAEVEEK;MTKEELNALK;NMPGLSAATLASLGGTSSR;RGSGDTSISIDTEASIR;TNFMYQVDTLK	3204;3205;19306;19307	98;99;104;107
O00165;A0A8V8TLX9;E9PIQ7;A0A8V8TKG6;Q5VYD6;A0A8V8TKI6;A0A8V8TKG3;A0A8V8TKI8	O00165;A0A8V8TLX9;E9PIQ7;A0A8V8TKG6;Q5VYD6	HCLS1-associated protein X-1	HAX1	sp|O00165|HAX1_HUMAN HCLS1-associated protein X-1 OS=Homo sapiens OX=9606 GN=HAX1 PE=1 SV=2;tr|A0A8V8TLX9|A0A8V8TLX9_HUMAN HCLS1-associated protein X-1 OS=Homo sapiens OX=9606 GN=HAX1 PE=1 SV=1;tr|E9PIQ7|E9PIQ7_HUMAN HCLS1 associated protein X-1 OS=Homo sa	2	3	3	1	1	1	1	1	705480	1917600	1157400	251600	280360	227590	298200	253690	7950500	0	8529000	0	0	0	0	0	FDDVWPMDPHPR;GDPESPRPPALDDAFSILDLFLGR;ITKPDGIVEER;SLFDLFR;YPDSHQPR
Q96RU2;A0A8V8TLZ9;B4E3L3;G3V1N5;A0A8V8TKW5;H0YFA0;H0YFD7;F5H2G4;F5GZ74;H0YFT9;H0YFX3;H0YG96	Q96RU2;A0A8V8TLZ9;B4E3L3;G3V1N5	Ubiquitin carboxyl-terminal hydrolase 28;Ubiquitin carboxyl-terminal hydrolase	USP28	sp|Q96RU2|UBP28_HUMAN Ubiquitin carboxyl-terminal hydrolase 28 OS=Homo sapiens OX=9606 GN=USP28 PE=1 SV=1;tr|A0A8V8TLZ9|A0A8V8TLZ9_HUMAN Ubiquitin specific peptidase 28 OS=Homo sapiens OX=9606 GN=USP28 PE=1 SV=1;tr|B4E3L3|B4E3L3_HUMAN Ubiquitin carboxyl-te	1	1	0	1	4	4	2	3	117470	0	0	91918	1061300	983260	315030	149330	0	0	0	0	21826000	21732000	20795000	0	ASNGDITQAVSLLTDER;EPPTIRPNSPYDLCSR;EQTAQAIANTAR;FVDPSAALDLLK;SSMEMPSQPAPR	3206	1053
Q92504;A0A8V8TNV9;A0A8V8TM21;A2AAT0;A0A8V8TM53	Q92504;A0A8V8TNV9;A0A8V8TM21;A2AAT0	Zinc transporter SLC39A7	SLC39A7	sp|Q92504|S39A7_HUMAN Zinc transporter SLC39A7 OS=Homo sapiens OX=9606 GN=SLC39A7 PE=1 SV=2;tr|A0A8V8TNV9|A0A8V8TNV9_HUMAN Zinc transporter SLC39A7 OS=Homo sapiens OX=9606 GN=SLC39A7 PE=1 SV=1;tr|A0A8V8TM21|A0A8V8TM21_HUMAN Zinc transporter SLC39A7 OS=Homo	2	2	3	3	3	3	3	2	5584600	14005000	8449400	11868000	25378000	30721000	26715000	7778200	0	0	86066000	0	140740000	149150000	143790000	0	DGPVRPQNAEEEK;DGPVRPQNAEEEKR;EKQSSEEEEKETR;QDLDAVTLWAYALGATVLISAAPFFVLFLIPVESNSPR	3207;3208	275;276
Q9BUI4;A0A8V8TM54;E9PHH9;A0A8V8TNN2;A0A8V8TMN9	Q9BUI4;A0A8V8TM54;E9PHH9;A0A8V8TNN2;A0A8V8TMN9	DNA-directed RNA polymerase III subunit RPC3	POLR3C	sp|Q9BUI4|RPC3_HUMAN DNA-directed RNA polymerase III subunit RPC3 OS=Homo sapiens OX=9606 GN=POLR3C PE=1 SV=1;tr|A0A8V8TM54|A0A8V8TM54_HUMAN DNA-directed RNA polymerase III subunit RPC3 OS=Homo sapiens OX=9606 GN=POLR3C PE=1 SV=1;tr|E9PHH9|E9PHH9_HUMAN DNA	4	5	5	4	4	4	2	3	738670	1890300	2451400	865510	911790	560990	274430	345870	21670000	0	22551000	0	18476000	18717000	0	0	ALASLATATLESVVQER;DMYLVPK;DQAIVSAVANR;MDQTSSEIVR;MSEITTSSSAPFTQPLSSNEIFR;QVLDQYLTLLADDPLEFVGK;RRSSDEDAAGEPK;SIANLIER;SSDEDAAGEPK;TMDYAEVSNTFVR	3209;3210	204;205
O00329;A0A8V8TM62;A0A8V8TNW9;A0A8V8TMM0;B7ZM44;F8W9P4	O00329;A0A8V8TM62;A0A8V8TNW9;A0A8V8TMM0;B7ZM44;F8W9P4	Phosphatidylinositol 4,5-bisphosphate 3-kinase catalytic subunit delta isoform;phosphatidylinositol-4,5-bisphosphate 3-kinase	PIK3CD	sp|O00329|PK3CD_HUMAN Phosphatidylinositol 4,5-bisphosphate 3-kinase catalytic subunit delta isoform OS=Homo sapiens OX=9606 GN=PIK3CD PE=1 SV=2;tr|A0A8V8TM62|A0A8V8TM62_HUMAN phosphatidylinositol-4,5-bisphosphate 3-kinase OS=Homo sapiens OX=9606 GN=PIK3CD	0	0	0	0	1	0	0	1	0	0	0	0	122820	0	0	131830	0	0	0	0	0	0	0	0	LCDVQPFLPVLR
A0A8V8TM63;Q9UBN7;A0A8V8TMA5;A0A8V8TL08;A0A2R8Y559;A0A8V8TKY7;A0A2R8Y6Z9;A0A8V8TLA9;A0A2R8YCS4;A0A2R8YDE6;C9J172;Q9BRX7;E7EP63;E7ER52;A6NDI8;A0A2R8Y758	A0A8V8TM63;Q9UBN7;A0A8V8TMA5;A0A8V8TL08;A0A2R8Y559;A0A8V8TKY7;A0A2R8Y6Z9;A0A8V8TLA9;A0A2R8YCS4;A0A2R8YDE6	Histone deacetylase 6	HDAC6	tr|A0A8V8TM63|A0A8V8TM63_HUMAN Histone deacetylase 6 OS=Homo sapiens OX=9606 GN=HDAC6 PE=1 SV=1;sp|Q9UBN7|HDAC6_HUMAN Histone deacetylase 6 OS=Homo sapiens OX=9606 GN=HDAC6 PE=1 SV=2;tr|A0A8V8TMA5|A0A8V8TMA5_HUMAN Histone deacetylase 6 OS=Homo sapiens OX=9	1	2	3	2	1	0	1	1	0	650430	101100	280740	0	0	0	0	0	0	0	0	0	0	0	0	ALAEGVSASLHTLLGDPCPMLESPGAPCR;DNMEEDNVEESEEEGPWEPPVLPILTWPVLQSR;GEMAATPAGFAQLTHLLMGLAGGK;ISGGLRISGPR;LVLPIAYEFNPELVLVSAGFDAAR;QNPQSPPQDSSVTSK;SIPNLAEVK	3211;3212	22;903
P51692;A0A8V8TP00;A0A8V8TM84;A0A8V8TMP4;A0A8V8TP16;A0A8V8TM91;A0A8V8TMR0;A0A8V8TP21;C9J4I3;A0A7I2YQF1	P51692;A0A8V8TP00;A0A8V8TM84;A0A8V8TMP4;A0A8V8TP16;A0A8V8TM91;A0A8V8TMR0;A0A8V8TP21	Signal transducer and activator of transcription 5B;Signal transducer and activator of transcription	STAT5B	sp|P51692|STA5B_HUMAN Signal transducer and activator of transcription 5B OS=Homo sapiens OX=9606 GN=STAT5B PE=1 SV=2;tr|A0A8V8TP00|A0A8V8TP00_HUMAN Signal transducer and activator of transcription OS=Homo sapiens OX=9606 GN=STAT5B PE=1 SV=1;tr|A0A8V8TM84|	2	1	2	2	1	0	2	1	307010	696900	983860	100440	0	0	500790	446590	0	0	0	0	0	0	0	0	ATQLLEGLVQELQK;AVDGYVKPQIK;EAQTLQQYR;YYTPVPCESATAK
O60934;A0A8V8TM88;A0A8V8TKY5;A0A8V8TKW6;A0A8V8TM94;A0A8V8TMH6;A0A8V8TM80;A0A0C4DG07;A0A8V8TMH1;A0A087X1V5;A0A8V8TL91;E5RGU1;A0A8V8TL98;A0A8V8TKY0;A0A8V8TLA3;A0A8V8TKV9;E2QRP0	O60934;A0A8V8TM88;A0A8V8TKY5;A0A8V8TKW6;A0A8V8TM94;A0A8V8TMH6;A0A8V8TM80;A0A0C4DG07;A0A8V8TMH1	Nibrin	NBN	sp|O60934|NBN_HUMAN Nibrin OS=Homo sapiens OX=9606 GN=NBN PE=1 SV=1;tr|A0A8V8TM88|A0A8V8TM88_HUMAN Nibrin OS=Homo sapiens OX=9606 GN=NBN PE=1 SV=1;tr|A0A8V8TKY5|A0A8V8TKY5_HUMAN Nibrin OS=Homo sapiens OX=9606 GN=NBN PE=1 SV=1;tr|A0A8V8TKW6|A0A8V8TKW6_HUMAN	8	9	11	10	7	10	6	9	3294700	2188500	3141400	3724800	3666000	6736300	4052400	3636800	61383000	40912000	57372000	50894000	68199000	75127000	65929000	60343000	DEENQEMSSCK;ELKEDSLWSAK;EQHLSENEPVDTNSDNNLFTDTDLK;IETSCSLLEQTQPATPSLWK;IPNYQLSPTK;IPNYQLSPTKLPSINK;LLLTEFR;LLTGVEYVVGR;LMPSAPVNTTTYVADTESEQADTWDLSERPK;MDIETNDTFSDEAVPESSK;MLSQDAPTVK;MRIPNYQLSPTKLPSINK;PELEIDVKVQK;QEEDVNVR;QEMEVQNQHAK;TSSNNNSMVSNTLAK;TTTPGPSLSQGVSVDEK;YGTFVNEEK	3213;3214;19308;22346	397;429;432;434
A0A8V8TMC8;Q9P246;A0A1X7SBY3;H0Y860;H7C5K2;H7C5C6;H7C5A5	A0A8V8TMC8;Q9P246;A0A1X7SBY3;H0Y860	Stromal interaction molecule 2	STIM2	tr|A0A8V8TMC8|A0A8V8TMC8_HUMAN Stromal interaction molecule 2 OS=Homo sapiens OX=9606 GN=STIM2 PE=1 SV=1;sp|Q9P246|STIM2_HUMAN Stromal interaction molecule 2 OS=Homo sapiens OX=9606 GN=STIM2 PE=1 SV=2;tr|A0A1X7SBY3|A0A1X7SBY3_HUMAN Stromal interaction mole	3	2	2	1	4	2	3	3	0	0	0	0	2563100	0	1597900	0	0	0	0	0	0	0	0	0	DEVSLEDSSR;LHPASTPGPAWGWLLRR;QSPPLSLEIYQTLSPR;SIVPSSPQPQR	3215;3216;3217;3218	609;610;708;718
Q8N122;A0A8V8TMD9;I3L436	Q8N122;A0A8V8TMD9	Regulatory-associated protein of mTOR	RPTOR	sp|Q8N122|RPTOR_HUMAN Regulatory-associated protein of mTOR OS=Homo sapiens OX=9606 GN=RPTOR PE=1 SV=1;tr|A0A8V8TMD9|A0A8V8TMD9_HUMAN Regulatory associated protein of MTOR complex 1 OS=Homo sapiens OX=9606 GN=RPTOR PE=1 SV=1	3	2	2	3	5	3	3	3	504940	0	0	396480	776510	1190100	491390	52289	0	0	0	0	0	0	0	0	ALETIGANLQK;GVHIHQAGGSPPASSTSSSSLTNDVAK;IPEEHDLESQIR;LYSLLSDPIPEVR;SVSSYGNIR;VLDTSSLTQSAPASPTNK;VLDTSSLTQSAPASPTNKGVHIHQAGGSPPASSTSSSSLTNDVAK	3219;3220;3221;3222;19309	722;859;863;865;877
A0A8V8TMH5;Q99683	A0A8V8TMH5;Q99683	mitogen-activated protein kinase kinase kinase;Mitogen-activated protein kinase kinase kinase 5	MAP3K5	tr|A0A8V8TMH5|A0A8V8TMH5_HUMAN mitogen-activated protein kinase kinase kinase OS=Homo sapiens OX=9606 GN=MAP3K5 PE=1 SV=1;sp|Q99683|M3K5_HUMAN Mitogen-activated protein kinase kinase kinase 5 OS=Homo sapiens OX=9606 GN=MAP3K5 PE=1 SV=1	2	2	2	2	2	2	1	2	0	0	0	0	0	0	0	0	0	0	0	0	0	0	0	0	SSPELWLAR;TLFLGIPDENFEDHSAPPSPEEK	3223;3224;3225	84;85;1142
M0QZR4;A0A9L9PYI1;A0A8V8TMH9;Q92888;A0A8V8TP90;M0QYC1;M0R2C7;A0A8V8TMG9;M0QYS3;M0QZH8;M0QXV6;M0R3H5	M0QZR4;A0A9L9PYI1;A0A8V8TMH9;Q92888;A0A8V8TP90;M0QYC1	Rho guanine nucleotide exchange factor 1	ARHGEF1	tr|M0QZR4|M0QZR4_HUMAN Rho guanine nucleotide exchange factor 1 OS=Homo sapiens OX=9606 GN=ARHGEF1 PE=1 SV=1;tr|A0A9L9PYI1|A0A9L9PYI1_HUMAN Rho guanine nucleotide exchange factor 1 OS=Homo sapiens OX=9606 GN=ARHGEF1 PE=1 SV=1;tr|A0A8V8TMH9|A0A8V8TMH9_HUMAN	16	18	16	24	19	18	19	22	16273000	18851000	12942000	22664000	20808000	21438000	22435000	23173000	122700000	141390000	124690000	139920000	123780000	127650000	145200000	136660000	ADLISEDVQR;AEVDAEKPGATDR;AFLDFYHSFLEK;DGDGVPGGGPLSPAR;DMEDLLR;DMIPTEMQR;EILHHVNQAVR;ELVPPDTLHSLPK;EPLLSSSENGNGGR;ETSPADAR;FCAFVQEAESR;FCAFVQEAESRPR;FDGAEGSWFQK;FVQEVVQSQQVAVGR;GEPQVPDFR;GLSSILDAAR;LLMHLEEMQHTISTDEEK;LRPLLSQLGGNSVPQPGCT;LVHEGPLTWR;PGPEGQLAATALR;PKPRPSPSSTR;QESGYLIEEIGDVLLAR;QEVISELLVTEAAHVR;QLEELEEEFCR;QLLFPAEEDNGAGPPR;QLLFPAEEDNGAGPPRDGDGVPGGGPLSPAR;RATPEPGDEGEPGR;SAAVVNAIGLYMR;TLTPTPDGK;TQEIQENLLSLEETMK;VPVPPNVAFELDR;YPLLLQSIGQNTEEPTER	3226;3227;19310;19311	430;751;832;919
P49005;A0A8V8TMJ5;H7C1B3;A0A8V8TPA6;A0A8V8TPB6;A0A8V8TPA1;A0A8V8TMJ0;C9JLE1;A0A087WWF6;A0A8V8TN07;A0A8V8TNY7;C9IZD2;A0A8V8TMK0;C9JHC7;A0A8V8TMZ6;A0A8V8TN02	P49005;A0A8V8TMJ5;H7C1B3;A0A8V8TPA6;A0A8V8TPB6;A0A8V8TPA1;A0A8V8TMJ0;C9JLE1;A0A087WWF6;A0A8V8TN07;A0A8V8TNY7;C9IZD2;A0A8V8TMK0;C9JHC7	DNA polymerase delta subunit 2	POLD2	sp|P49005|DPOD2_HUMAN DNA polymerase delta subunit 2 OS=Homo sapiens OX=9606 GN=POLD2 PE=1 SV=1;tr|A0A8V8TMJ5|A0A8V8TMJ5_HUMAN DNA polymerase delta subunit 2 OS=Homo sapiens OX=9606 GN=POLD2 PE=1 SV=1;tr|H7C1B3|H7C1B3_HUMAN DNA polymerase delta subunit 2 O	3	8	4	4	5	8	7	6	3897900	11729000	4833900	5363000	10588000	15162000	10531000	10814000	0	71992000	59188000	61303000	103370000	112300000	87484000	106950000	AHTLLSPPSANNATFAR;AMPLQPSILR;CCVVGTLFK;FLGTSGQNVSDIFR;KLCELQPEEK;LCELQPEEK;MFSEQAAQR;QYAHIYATR;TDPFIFPECPHVYFCGNTPSFGSK;VILAGNLLSHSTQSR;VPVATYTNSSQPFR;YIHPDDELVLEDELQR	3228	15
Q9H0W5;A0A8V8TMN3	Q9H0W5;A0A8V8TMN3	Coiled-coil domain-containing protein 8	CCDC8	sp|Q9H0W5|CCDC8_HUMAN Coiled-coil domain-containing protein 8 OS=Homo sapiens OX=9606 GN=CCDC8 PE=1 SV=2;tr|A0A8V8TMN3|A0A8V8TMN3_HUMAN Coiled-coil domain containing 8 OS=Homo sapiens OX=9606 GN=CCDC8 PE=1 SV=1	4	0	0	2	4	3	3	2	168650	0	0	0	0	447990	0	0	0	0	0	0	0	0	0	0	AGAPAEEGAEAADNQR;EYVSQVSWGK;FLGSDLESEDDEELVEAFLR;INWASFR;LGNAGDVCVPQASPR	3229;3230;3231;3232;3233	142;146;202;261;273
Q9NUQ9;A0A8V8TMP7;E5RI16;E5RJE1;E5RIR8;E5RJL8;E5RGI7;E5RK81;E5RH75;E5RK61;E5RFS4;E5RHU5	Q9NUQ9;A0A8V8TMP7	CYFIP-related Rac1 interactor B	CYRIB	sp|Q9NUQ9|CYRIB_HUMAN CYFIP-related Rac1 interactor B OS=Homo sapiens OX=9606 GN=CYRIB PE=1 SV=1;tr|A0A8V8TMP7|A0A8V8TMP7_HUMAN CYFIP related Rac1 interactor B OS=Homo sapiens OX=9606 GN=CYRIB PE=1 SV=1	12	11	11	12	9	8	6	9	69599000	88059000	62188000	76907000	41931000	41190000	32489000	41459000	341960000	379100000	372390000	366010000	247100000	242730000	213820000	261340000	AWGAVVPLVGK;DQPPNSVEGLLNALR;EAIQHPADEK;EAIQHPADEKLQEK;EIYNQVNVVLK;HLNDETTSK;INNVPAEGENEVNNELANR;MTNPAIQNDFSYYR;NLPIENTTDCLSTMASVCR;QFAEILHFTLR;TLSDATTK;VLKDQPPNSVEGLLNALR;VMLETPEYR
A0A8V8TMQ1;P51114;B4DXZ6;A0A8V8TNP6;E9PFF5;E7EU85;C9JAJ4;C9JZE0;C9JY20;C9IZ22;C9J5B4;C9JYQ6;A0A087X1M7;A0A087WWR6;A0A8V8TM97;A0A087WWU4	A0A8V8TMQ1;P51114;B4DXZ6;A0A8V8TNP6;E9PFF5;E7EU85	RNA-binding protein FXR1	FXR1	tr|A0A8V8TMQ1|A0A8V8TMQ1_HUMAN RNA-binding protein FXR1 OS=Homo sapiens OX=9606 GN=FXR1 PE=1 SV=1;sp|P51114|FXR1_HUMAN RNA-binding protein FXR1 OS=Homo sapiens OX=9606 GN=FXR1 PE=1 SV=3;tr|B4DXZ6|B4DXZ6_HUMAN FMR1 autosomal homolog 1 OS=Homo sapiens OX=960	24	29	24	28	29	31	28	28	74848000	100710000	48769000	77848000	110770000	142270000	102380000	95430000	316580000	339740000	273230000	295320000	384630000	387890000	369740000	385970000	AINGPTSASGDDISK;AINGPTSASGDDISKLQR;ANDQEPCGWWLAK;CTVDVPEDLR;DPDSNPYSLLDNTESDQTADTDASESHHSTNR;DPDSNPYSLLDNTESDQTADTDASESHHSTNRR;DVIEEHGPSEK;EACANENAHKDFK;EDGMVPFVFVGTK;EDLMGLAIGTHGSNIQQAR;EENTQEAAVLNGVS;EISEGDEVEVYSR;EMAKDVIEEHGPSEK;GFLEFVEDFIQVPR;GPNYTSGYGTNSELSNPSETESER;GSNGAFYK;GYATDESTVSSVQGSR;IEGDNENKLPR;IFYHPETTQLMILSASEATVK;INTLKEENTQEAAVLNGVS;IYGESADAVK;IYGESADAVKK;KDELSDWSLAGEDDR;KDELSDWSLAGEDDRDSR;KEISEGDEVEVYSR;KVPGVTAIELDEDTGTFR;LPPPPDIKK;LQIDEQLR;LRPVNQNK;QVPFNEVR;RGPNYTSGYGTNSELSNPSETESER;SSISSVLK;SSISSVLKDPDSNPYSLLDNTESDQTADTDASESHHSTNR;SSISSVLKDPDSNPYSLLDNTESDQTADTDASESHHSTNRR;TDEDAVLMDGMTESDTASVNENGLVTVADYISR;TPGEEKINTLK;VIQEIVDK;VNILSDMHLR;VPGVTAIELDEDTGTFR	3234;3235;3236;3237;3238;3239;3240;3241;3242;3243;19312;19313;19314;19315	430;432;435;438;507;512;514;523;525;528;529;614;616;626
Q9BYM8;A0A8V8TMQ4;A0A8V8TMZ2;G3XAG9;B4DML5;H0Y4S7	Q9BYM8;A0A8V8TMQ4;A0A8V8TMZ2;G3XAG9;B4DML5	RanBP-type and C3HC4-type zinc finger-containing protein 1	RBCK1	sp|Q9BYM8|HOIL1_HUMAN RanBP-type and C3HC4-type zinc finger-containing protein 1 OS=Homo sapiens OX=9606 GN=RBCK1 PE=1 SV=2;tr|A0A8V8TMQ4|A0A8V8TMQ4_HUMAN RanBP-type and C3HC4-type zinc finger-containing protein 1 OS=Homo sapiens OX=9606 GN=RBCK1 PE=1 SV=1	0	0	1	1	0	2	1	1	0	0	225790	744790	0	904510	0	0	0	0	0	0	0	0	0	0	ALLTPEDYQR;ARPEAYQVPASYQPDEEER;GPLEPGPPKPGVPQEPGR;SLVLNTEPAECPVCYSVLAPGEAVVLR	3244	272
A0A8V8TMW0;O60307;A0A994J700;A0A8V8TMM3;A0A8V8TLL8;A0A8I5KST9;V9GYV0	A0A8V8TMW0;O60307;A0A994J700;A0A8V8TMM3;A0A8V8TLL8;A0A8I5KST9	non-specific serine/threonine protein kinase;Microtubule-associated serine/threonine-protein kinase 3	MAST3	tr|A0A8V8TMW0|A0A8V8TMW0_HUMAN non-specific serine/threonine protein kinase OS=Homo sapiens OX=9606 GN=MAST3 PE=1 SV=1;sp|O60307|MAST3_HUMAN Microtubule-associated serine/threonine-protein kinase 3 OS=Homo sapiens OX=9606 GN=MAST3 PE=1 SV=2;tr|A0A994J700|A	3	2	3	3	3	3	1	4	0	0	0	0	0	0	0	0	0	0	0	0	0	0	0	0	DPLEEMVPLSHLEEEQPPAPESPESR;GPSPSLLNTISLDTMPK;LTDFGLSK;RLSADIR;SDPSYWTAVAAPGHR;SSENVLDEEGGR;SSENVLDEEGGRSPR	3245;3246;3247;3248;3249	2;152;354;753;780
Q01813;A0A8V8TMY4;A0A7I2V3Z0;B1APP6;B1APP8;H0Y757;Q5VSR5;V9GY25;H0Y3Y3;V9GYV7;A0A7I2V5S1	Q01813;A0A8V8TMY4;A0A7I2V3Z0;B1APP6	ATP-dependent 6-phosphofructokinase, platelet type;ATP-dependent 6-phosphofructokinase;6-phosphofructokinase type C	PFKP	sp|Q01813|PFKAP_HUMAN ATP-dependent 6-phosphofructokinase, platelet type OS=Homo sapiens OX=9606 GN=PFKP PE=1 SV=2;tr|A0A8V8TMY4|A0A8V8TMY4_HUMAN ATP-dependent 6-phosphofructokinase OS=Homo sapiens OX=9606 GN=PFKP PE=1 SV=1;tr|A0A7I2V3Z0|A0A7I2V3Z0_HUMAN A	30	32	30	31	28	32	32	30	186620000	242270000	188090000	235630000	179050000	241420000	214680000	237700000	555180000	599000000	597770000	703050000	582520000	565120000	602480000	824240000	AIGVLTSGGDAQGMNAAVR;AMEWITAK;ASYDVSDSGQLEHVQPWSV;DLQSNVEHLTEK;EIGWTDVGGWTGQGGSILGTK;EIGWTDVGGWTGQGGSILGTKR;ELVVTQLGYDTR;EWSGLLEELAR;FLEHLSGAGK;FTTDDSICVLGISK;FTTDDSICVLGISKR;GGTPSAFDR;GITNLCVIGGDGSLTGANLFR;IIEVVDAIMTTAQSHQR;KEWSGLLEELAR;KFLEHLSGAGK;LAIKLPDDQIPK;LNIIIVAEGAIDTQNKPITSEK;LPDDQIPK;LPLMECVQMTQDVQK;MDADDSR;MDADDSRAPK;MGVEAVIALLEATPDTPACVVSLNGNHAVR;MLAIYDGFDGFAK;NESCSENYTTDFIYQLYSEEGK;NESCSENYTTDFIYQLYSEEGKGVFDCR;NGQIDKEAVQK;NVIFQPVAELK;NVIFQPVAELKK;NVLGHMQQGGAPSPFDR;QTDFEHR;RFQDAVR;SFAGNLNTYK;SFAGNLNTYKR;TFVLEVMGR;TNCNVAVINVGAPAAGMNAAVR;VGIADGHR;VTILGHVQR;YLEEIATQMR;YLEEIATQMRTHSINALLIIGGFEAYLGLLELSAAR	3250	783
Q75N03;C9J2P9;A0A8V8TMY5	Q75N03;C9J2P9;A0A8V8TMY5	E3 ubiquitin-protein ligase Hakai;RING-type E3 ubiquitin transferase	CBLL1	sp|Q75N03|HAKAI_HUMAN E3 ubiquitin-protein ligase Hakai OS=Homo sapiens OX=9606 GN=CBLL1 PE=1 SV=1;tr|C9J2P9|C9J2P9_HUMAN RING-type E3 ubiquitin transferase (Fragment) OS=Homo sapiens OX=9606 GN=CBLL1 PE=1 SV=8;tr|A0A8V8TMY5|A0A8V8TMY5_HUMAN RING-type E3 u	1	1	1	1	1	1	2	1	2079000	1899100	1599200	1312100	2260800	2097500	2320700	775200	0	0	0	0	0	0	0	0	ASLENVHPPIAPPPTEIPER;SVSQETFR
P61619;B4DR61;A0A8V8TMZ5;A0A8V8TMZ3;C9JXC6;A0A8V8TN19;Q9H9S3;Q8TC24;F8W776;A0A8V8TNG8;A0A8V8TN25;H7C1S8;H7C069;C9JJV4;A6NIF9;F2Z2C7;A6NK38;H7C1Q9	P61619;B4DR61;A0A8V8TMZ5;A0A8V8TMZ3;C9JXC6;A0A8V8TN19;Q9H9S3;Q8TC24;F8W776	Protein transport protein Sec61 subunit alpha isoform 1;Protein transport protein Sec61 subunit alpha isoform 2	SEC61A1;SEC61A2	sp|P61619|S61A1_HUMAN Protein transport protein Sec61 subunit alpha isoform 1 OS=Homo sapiens OX=9606 GN=SEC61A1 PE=1 SV=2;tr|B4DR61|B4DR61_HUMAN Protein transport protein Sec61 subunit alpha isoform 1 OS=Homo sapiens OX=9606 GN=SEC61A1 PE=1 SV=1;tr|A0A8V8	3	4	4	6	3	6	4	5	11292000	29229000	16309000	35774000	16349000	23430000	15117000	34242000	139370000	169860000	157130000	186600000	132550000	127110000	139580000	227090000	EQQMVMR;ETSMVHELNR;FLEVIKPFCVILPEIQKPER;FSGNLLVSLLGTWSDTSSGGPAR;GQYNTYPIK;IIEVGDTPK;QLKEQQMVMR;VILASNR
Q96RT1;A0A8V8TN23;A0A8V8TP09;A0A8V8TML6;A0A8V8TPC7;A0A8V8TP04;A0A8V8TML0;A0A8V8TML4;H0YA04;A0A8V8TPD2;A0A8V8TN18;B4DIP2;A0A8V8TMM1;A0A8V8TP15;A0A8V8TN29	Q96RT1;A0A8V8TN23;A0A8V8TP09;A0A8V8TML6;A0A8V8TPC7;A0A8V8TP04;A0A8V8TML0;A0A8V8TML4;H0YA04;A0A8V8TPD2;A0A8V8TN18	Erbin	ERBIN	sp|Q96RT1|ERBIN_HUMAN Erbin OS=Homo sapiens OX=9606 GN=ERBIN PE=1 SV=2;tr|A0A8V8TN23|A0A8V8TN23_HUMAN Erbb2 interacting protein OS=Homo sapiens OX=9606 GN=ERBIN PE=1 SV=1;tr|A0A8V8TP09|A0A8V8TP09_HUMAN Erbb2 interacting protein OS=Homo sapiens OX=9606 GN=E	26	35	30	32	25	25	17	19	5679800	10741000	5835300	5467200	4409300	4568900	2876500	1592300	75065000	92820000	79087000	72217000	60022000	54871000	55547000	58946000	ANTAYHLHQR;AQIPEGDYLSYR;AQIPEGDYLSYREFHSAGR;AQVAFECDEDKDER;DLKPHEDQQDINK;DLKPHEDQQDINKDVGVK;EIFTFEK;EQLIDYLMLK;ETDSLSDEVTHNSNQNNSNCSSPSR;FDSNHNPEEPNIIR;GNPFRPDDDGIFVTR;HGEMWAISPNDR;HIVNHDDVFEESEELSSDEEMK;HPSREQLIDYLMLK;HSANMNFSNHNNVR;IRQEDENFNSLLQNGDILNSSTEEK;ISEPEAEISPGSLPVTANMK;IYDILSDNGPQQPSTTVK;LIPAVTR;LKDEETNEDSGR;LQILELR;LQQLTAMWLSDNQSKPLIPLQK;LSLPDNDLTTLPASIANLINLR;LTFIPGFIGSLK;MAEMRPPLIETSINQPK;QSSVSSTASVNLGDPGSTR;RAQIPEGDYLSYR;SATLLYDQPLQVFTGSSSSSDLISGTK;SESTENQSYAK;SHSITNMEIGGLK;SKSATLLYDQPLQVFTGSSSSSDLISGTK;STEDLSPQK;STEDLSPQKSGPVGSVVK;SVDSTATADDTHKLDHINMNLNK;TEDVMFISDNESFNPSLWEEQRK;TEPHDSDCSVDLGISK;TFQNTVELIIVR;TMSVSDFNYSR;TPPMMPGSQRPLSAR;TQDIVLGTSFLSINSK;TSESTTTVK;TVQTIVHR;TYSIDGPNASRPQSAR;TYSIDGPNASRPQSARPSINEIPER;VNGHSEETSQSPNR;VNGHSEETSQSPNRTEPHDSDCSVDLGISK;VQPEGPASK;VVALSNNK;YMIGNSVQK	3251;3252;3253;3254;3255;3256;3257;3258;3259;3260;3261;3262;3263;3264;3265;3266;19316;19317;19318;19319;19320;22347;22348;22349;22350;22351;22352	569;602;603;630;642;716;829;830;832;841;852;853;857;872;884;915;917;920;1015;1042;1104;1106;1116;1164;1165;1286;1293
P78536;A0A8V8TN27;A0A8V8TPV7;A0A8V8TNK7;A8K1B4;A6H8L4;A0A8V8TPG8	P78536;A0A8V8TN27;A0A8V8TPV7;A0A8V8TNK7	Disintegrin and metalloproteinase domain-containing protein 17	ADAM17	sp|P78536|ADA17_HUMAN Disintegrin and metalloproteinase domain-containing protein 17 OS=Homo sapiens OX=9606 GN=ADAM17 PE=1 SV=1;tr|A0A8V8TN27|A0A8V8TN27_HUMAN ADAM metallopeptidase domain 17 OS=Homo sapiens OX=9606 GN=ADAM17 PE=1 SV=1;tr|A0A8V8TPV7|A0A8V8	6	6	8	7	4	4	7	3	4627800	3793800	7247700	4098500	3010800	2376500	3596600	1316100	73973000	49863000	78150000	61344000	62312000	46245000	47546000	43918000	AASFKLQR;CIPFCER;EADLVTTHELGHNFGAEHDPDGLAECAPNEDQGGK;IIKPFPAPQTPGR;LDSLLSDYDILSLSNIQQHSVR;LQPAPVIPSAPAAPK;NCQFETAQK;NIYLNSGLTSTK;SFEDLTDHPVTR;YVMYPIAVSGDHENNK	3267;3268	791;808
P29597;A0A8V8TPX5;H0YCT7;E9PM19;K7EM33;A0A8V8TN50;H0YE24;A0A8V8TPJ0;H0YE41;A0A8V8TPH2	P29597;A0A8V8TPX5;H0YCT7;E9PM19;K7EM33;A0A8V8TN50;H0YE24;A0A8V8TPJ0;H0YE41;A0A8V8TPH2	Non-receptor tyrosine-protein kinase TYK2;Tyrosine-protein kinase	TYK2	sp|P29597|TYK2_HUMAN Non-receptor tyrosine-protein kinase TYK2 OS=Homo sapiens OX=9606 GN=TYK2 PE=1 SV=3;tr|A0A8V8TPX5|A0A8V8TPX5_HUMAN Tyrosine kinase 2 OS=Homo sapiens OX=9606 GN=TYK2 PE=1 SV=1;tr|H0YCT7|H0YCT7_HUMAN Tyrosine-protein kinase OS=Homo sapie	0	1	2	1	2	1	1	1	0	0	0	0	0	0	0	0	0	0	0	0	0	0	0	0	LLAQAEGEPCYIR;TLNLSQLSFHRVDQK	3269;22353	292;577
A0A8V8TN96	A0A8V8TN96		USP19	tr|A0A8V8TN96|A0A8V8TN96_HUMAN ubiquitinyl hydrolase 1 OS=Homo sapiens OX=9606 GN=USP19 PE=1 SV=2	1	1	1	1	1	1	1	1	0	0	0	0	0	0	0	0	0	0	0	0	0	0	0	0	AVPPGNDPVSPAMVR;ENSTASEVLDSLSQSVHVKPENLR;GPPGLEDTTSK;GPVPSTSGISSEMLASGPIEVGSLPAGER;IQNKPYTETVDSDGRPDEVVAEEAWQR;LAQLLEGYAR;NDSFIVDLFQGQYK;SEDTGLDSVATR;SPDPDAVADPGALWLSTK;VAVPTGPTPLDSTPPGGAPHPLTGQEEAR;VFLPSHSLDTVSPSDTLLCFELLSSELAK;VGYCNQLCQK;VLPVFYFAR;VSITFDPFLYLPVPLPQK;VVVLEVQQRPQVPSVPISK;VWAAPDRGPVPSTSGISSEMLASGPIEVGSLPAGER;WGGLEAPAAR;YVAQAGLEPLASGDPSASASHAAGITGSR	290;3270	10;274
Q969U7;A0A8V8TNA9;A0A8V8TMV1;K7ENR6;A0A8V8TP80;A0A8V8TMU0;K7ER45;A0A8V8TMU6	Q969U7;A0A8V8TNA9;A0A8V8TMV1;K7ENR6;A0A8V8TP80	Proteasome assembly chaperone 2	PSMG2	sp|Q969U7|PSMG2_HUMAN Proteasome assembly chaperone 2 OS=Homo sapiens OX=9606 GN=PSMG2 PE=1 SV=1;tr|A0A8V8TNA9|A0A8V8TNA9_HUMAN Proteasome assembly chaperone 2 OS=Homo sapiens OX=9606 GN=PSMG2 PE=1 SV=1;tr|A0A8V8TMV1|A0A8V8TMV1_HUMAN Proteasome assembly ch	6	5	4	4	4	4	3	4	20918000	38687000	17977000	21826000	13795000	18785000	17166000	11566000	114140000	158050000	134770000	154040000	98762000	103250000	125800000	98989000	CIPEIDDSEFCIR;EIQMAVLLK;IPGGGITK;LLFGSGLPPALF;LVALQLR;SLNWEEMEK;VIVLSSSHSYQR;YLLTPSMQK
Q9NPD8;A0A8V8TNE2;A0A8V8TN93;A0A8V8TQ15	Q9NPD8;A0A8V8TNE2;A0A8V8TN93;A0A8V8TQ15	Ubiquitin-conjugating enzyme E2 T	UBE2T	sp|Q9NPD8|UBE2T_HUMAN Ubiquitin-conjugating enzyme E2 T OS=Homo sapiens OX=9606 GN=UBE2T PE=1 SV=1;tr|A0A8V8TNE2|A0A8V8TNE2_HUMAN Ubiquitin conjugating enzyme E2 T OS=Homo sapiens OX=9606 GN=UBE2T PE=1 SV=1;tr|A0A8V8TN93|A0A8V8TN93_HUMAN Ubiquitin conjugat	2	1	2	2	4	2	3	4	12368000	3489300	10965000	8266600	22285000	10677000	10788000	19956000	73229000	0	73473000	63129000	68469000	90604000	75943000	70055000	ADEEEMLDNLPEAGDSR;AQILGGANTPYEK;ASQLVGIEK;LEVIIPER;QKADEEEMLDNLPEAGDSR;YNKPAFLK
Q86TI0;A0A8V8TNS9;H0Y8P0;C9JIE2;H7C0Z7	Q86TI0;A0A8V8TNS9;H0Y8P0;C9JIE2	TBC1 domain family member 1	TBC1D1	sp|Q86TI0|TBCD1_HUMAN TBC1 domain family member 1 OS=Homo sapiens OX=9606 GN=TBC1D1 PE=1 SV=2;tr|A0A8V8TNS9|A0A8V8TNS9_HUMAN TBC1 domain family member 1 OS=Homo sapiens OX=9606 GN=TBC1D1 PE=1 SV=1;tr|H0Y8P0|H0Y8P0_HUMAN TBC1 domain family member 1 (Fragmen	3	4	2	1	3	3	4	4	0	0	0	0	0	0	0	0	0	0	0	0	0	0	0	0	AILQQILLLR;ANHLGDSGGTPVK;LLHDYHR;SFSQPGLR;SLTESLESILSR;YEDYSELGELPPRSPLEPVCEDGPFGPPPEEK	3271;3272;3273;3274;19321;19322	237;503;505;649;652;695
Q9BSI4;A0A8V8TNU6;A0AAG2TJH9;H0YLC9;A0A8V8TQ07;A0A8V8TQE2;B4DFJ1	Q9BSI4;A0A8V8TNU6;A0AAG2TJH9;H0YLC9;A0A8V8TQ07;A0A8V8TQE2;B4DFJ1	TERF1-interacting nuclear factor 2	TINF2	sp|Q9BSI4|TINF2_HUMAN TERF1-interacting nuclear factor 2 OS=Homo sapiens OX=9606 GN=TINF2 PE=1 SV=1;tr|A0A8V8TNU6|A0A8V8TNU6_HUMAN TERF1 interacting nuclear factor 2 OS=Homo sapiens OX=9606 GN=TINF2 PE=1 SV=1;tr|A0AAG2TJH9|A0AAG2TJH9_HUMAN TERF1 interactin	1	1	0	0	1	1	1	1	0	0	0	0	0	0	0	0	0	0	0	0	0	0	0	0	NLGSPTQVISKPESK	3275	295
Q92542;A0A8V8TNU8;A0A8V8TNV7;A0A8V8TNI9;A0A8V8TNC8;A0A8V8TNV3;Q5T209;A0A8V8TPR8;A0A8V8TNI3;H0Y3Z4;Q5T205;A0A8V8TPQ8;H0Y6T7;A0A2R8YCK1;Q5T210;A0A8V8TQ51	Q92542;A0A8V8TNU8;A0A8V8TNV7;A0A8V8TNI9;A0A8V8TNC8;A0A8V8TNV3;Q5T209;A0A8V8TPR8;A0A8V8TNI3;H0Y3Z4;Q5T205;A0A8V8TPQ8	Nicastrin	NCSTN	sp|Q92542|NICA_HUMAN Nicastrin OS=Homo sapiens OX=9606 GN=NCSTN PE=1 SV=2;tr|A0A8V8TNU8|A0A8V8TNU8_HUMAN Nicastrin OS=Homo sapiens OX=9606 GN=NCSTN PE=1 SV=1;tr|A0A8V8TNV7|A0A8V8TNV7_HUMAN Nicastrin OS=Homo sapiens OX=9606 GN=NCSTN PE=1 SV=1;tr|A0A8V8TNI9|	5	4	3	5	6	5	3	5	4162200	5901700	3438600	6168300	10285000	10141000	5032700	6155200	66006000	61485000	70324000	71450000	92394000	97903000	105940000	110060000	ALADVATVLGR;GKFPVQLENVDSFVELGQVALR;IAGLAVSLTKPSPASGFSPSVQCPNDGFGVYSNSYGPEFAHCR;LLYGFLIK;MVYDMEK;NQVEDLLATLEK;SFFWNVAPGAESAVASFVTQLAAAEALQK;SGAGVPAVILR;VVVAATR
Q13586;H0YDB2;A0A8V8TNW5;G0XQ39;A0A8V8TMG5;A0A8V8TP73;E9PNJ4;A0A8V8TNW0;A0A8V8TMG1;E9PRZ7;A0A8V8TMF0;A0A8V8TP78;E9PIQ8;E9PR07;E9PN27;E9PR09;E9PMB4;E9PJ19;E9PRE4	Q13586;H0YDB2;A0A8V8TNW5;G0XQ39;A0A8V8TMG5;A0A8V8TP73;E9PNJ4;A0A8V8TNW0;A0A8V8TMG1	Stromal interaction molecule 1	STIM1	sp|Q13586|STIM1_HUMAN Stromal interaction molecule 1 OS=Homo sapiens OX=9606 GN=STIM1 PE=1 SV=3;tr|H0YDB2|H0YDB2_HUMAN Stromal interaction molecule 1 OS=Homo sapiens OX=9606 GN=STIM1 PE=1 SV=2;tr|A0A8V8TNW5|A0A8V8TNW5_HUMAN Stromal interaction molecule 1 O	14	15	15	11	13	14	14	15	10180000	16425000	10643000	5614500	9290000	9180000	12608000	7007700	84389000	85719000	81204000	73119000	91888000	77297000	83528000	91030000	AADEALNAMTSNGSHR;AEQSLHDLQER;AHSLMELSPSAPPGGSPHLDSSR;ALDTVLFGPPLLTR;ALLALNHGLDK;ATGTSSGANSEESTAAEFCR;AVAEEDNGSIGEETDSSPGR;AVAEEDNGSIGEETDSSPGRK;DLTHSDSESSLHMSDR;IDKPLCHSEDEK;KAVAEEDNGSIGEETDSSPGR;LIEGVHPGSLVEK;LIEGVHPGSLVEKLPDSPALAK;LISVEDLWK;LPDSPALAK;LRDEINLAK;LSFEAVR;LTEPQHGLGSQR;QALSEVTAALR;SHSPSSPDPDTPSPVGDSR;YAEEELEQVR	3276;3277;3278;3279;3280;3281;3282;3283;3284;3285;19323;19324;19325	517;519;575;608;618;620;621;626;628;660;665;667;668
Q96B97;Q5JPT2;A0A8V8TP27;A0A8V8TNW8;A0A8V8TQU1;A0A8V8TQF6;A0A8V8TNL0;A0A8V8TNT5;A0A8V8TP33;A0A8V8TPM1;A0A8V8TP40;A0A8V8TP63;A0A8V8TNP7;A0A8V8TQD8;A0A8V8TQG3;A0A8V8TQ02;A0A8V8TNS8	Q96B97;Q5JPT2;A0A8V8TP27;A0A8V8TNW8;A0A8V8TQU1;A0A8V8TQF6;A0A8V8TNL0;A0A8V8TNT5;A0A8V8TP33;A0A8V8TPM1;A0A8V8TP40;A0A8V8TP63;A0A8V8TNP7;A0A8V8TQD8;A0A8V8TQG3;A0A8V8TQ02	SH3 domain-containing kinase-binding protein 1	SH3KBP1	sp|Q96B97|SH3K1_HUMAN SH3 domain-containing kinase-binding protein 1 OS=Homo sapiens OX=9606 GN=SH3KBP1 PE=1 SV=2;tr|Q5JPT2|Q5JPT2_HUMAN SH3 domain containing kinase binding protein 1 OS=Homo sapiens OX=9606 GN=SH3KBP1 PE=1 SV=2;tr|A0A8V8TP27|A0A8V8TP27_HU	13	16	12	13	17	16	19	18	14055000	20824000	9423800	11214000	41575000	37151000	34360000	26032000	123860000	118490000	102990000	96054000	275980000	274000000	253030000	200320000	ANSPSLFGTEGKPK;ASLPPKPGTMAAGGGGPAPLSSAAPSPLSSSLGTAGHR;DCIDVGWWEGELNGR;GDSPKIDLAGSSLSGILDKDLSDR;GVFPDNFVK;GVGFGDIFK;IDLAGSSLSGILDK;IDLAGSSLSGILDKDLSDRSNDIDLEGFDSVVSSTEK;IPPERPEMLPNR;KLPATTATPDSSK;KLPATTATPDSSKTEMDSR;KPPPPSAPVIK;LLPPDFEK;LPATTATPDSSK;LPATTATPDSSKTEMDSR;LQMEVNDIKK;LSHPTTSRPK;MEPAASSQAAVEELR;QLLSELDEEK;QLLSELDEEKK;RGVFPDNFVK;RPPSQSLTSSSLSSPDIFDSPSPEEDKEEHISLAHR;SIEVENDFLPVEK;SIIETMK;SNDIDLEGFDSVVSSTEK;TVTISQVSDNK;VIFPYEAQNDDELTIK	3286;3287;3288;3289;3290;3291;3292;19326	230;254;436;502;503;509;511;587
Q9UK59;A0A8V8TNX0;A0A8V8TMF7;A0A8V8TMX5;A0A8V8TMH0;A0A8V8TP85;F8WAY1	Q9UK59;A0A8V8TNX0;A0A8V8TMF7	Lariat debranching enzyme	DBR1	sp|Q9UK59|DBR1_HUMAN Lariat debranching enzyme OS=Homo sapiens OX=9606 GN=DBR1 PE=1 SV=2;tr|A0A8V8TNX0|A0A8V8TNX0_HUMAN Debranching RNA lariats 1 OS=Homo sapiens OX=9606 GN=DBR1 PE=1 SV=1;tr|A0A8V8TMF7|A0A8V8TMF7_HUMAN Debranching RNA lariats 1 OS=Homo sap	6	6	5	5	6	5	7	7	2717500	3559800	2203000	2862400	5342900	3481000	4722100	4843500	33600000	33276000	37865000	42620000	38196000	42529000	33615000	54525000	EGKPGGTVESGNGEDLTK;GPGPVDLLLCCGDFQAVR;IGGISGIFK;ILPGSMIVSSDDTVDSTIDR;LSDEHEPEQR;LWNMPENNGLHAR;QPIDIFLSHDWPR;RLSDEHEPEQR;WDYSATEEGMK	3293;3294;3295;3296	474;478;479;514
O14802;A0A8V8TNX3;A0A8V8TNL6;A0A8V8TM36;A0A8V8TM70	O14802;A0A8V8TNX3;A0A8V8TNL6	DNA-directed RNA polymerase III subunit RPC1;DNA-directed RNA polymerase subunit	POLR3A	sp|O14802|RPC1_HUMAN DNA-directed RNA polymerase III subunit RPC1 OS=Homo sapiens OX=9606 GN=POLR3A PE=1 SV=2;tr|A0A8V8TNX3|A0A8V8TNX3_HUMAN DNA-directed RNA polymerase subunit OS=Homo sapiens OX=9606 GN=POLR3A PE=1 SV=1;tr|A0A8V8TNL6|A0A8V8TNL6_HUMAN DNA-	1	3	2	1	2	2	2	3	147760	424740	188340	134840	258320	290930	304020	430200	0	0	9679100	0	11849000	0	0	15773000	AQENLNPLVVLNLFK;EGLVDTAVK;GFSIGIGDVTPGQGLLK;RPLIFDTNEFHIPLVT;VVDPIVSNFLQSFETAIEHNK
Q86WC4;A0A8V8TNX7;A0A8V8TQ80;A0A8V8TPT7;A0A8V8TQ75;A0A8V8TNF1;A0A8V8TNX2;A0A0A0MSP4;A0A8V8TNF7;A0A8V8TNK5;A0A8V8TPT2	Q86WC4;A0A8V8TNX7;A0A8V8TQ80;A0A8V8TPT7;A0A8V8TQ75;A0A8V8TNF1;A0A8V8TNX2;A0A0A0MSP4;A0A8V8TNF7;A0A8V8TNK5;A0A8V8TPT2	Osteopetrosis-associated transmembrane protein 1	OSTM1	sp|Q86WC4|OSTM1_HUMAN Osteopetrosis-associated transmembrane protein 1 OS=Homo sapiens OX=9606 GN=OSTM1 PE=1 SV=1;tr|A0A8V8TNX7|A0A8V8TNX7_HUMAN Osteoclastogenesis associated transmembrane protein 1 OS=Homo sapiens OX=9606 GN=OSTM1 PE=1 SV=1;tr|A0A8V8TQ80|	1	1	1	0	1	0	1	0	1557500	2455700	1251900	0	1457500	0	708720	0	0	0	0	0	0	0	0	0	LCQTCYPLFQQVVSK;TLSSLYSEMQK
A0A8V8TNX9	A0A8V8TNX9	Pyruvate kinase	PKM	tr|A0A8V8TNX9|A0A8V8TNX9_HUMAN Pyruvate kinase OS=Homo sapiens OX=9606 GN=PKM PE=1 SV=1	0	1	0	0	0	0	0	0	0	1088500	0	0	0	0	0	0	0	0	0	0	0	0	0	0	AEGSDVANAVLDGADCIMLSGETAK;AEGSDVANAVLDGADCIMLSGETAKGDYPLEAVR;AGKPVICATQMLESMIK;AGKPVICATQMLESMIKK;APIIAVTR;APIIAVTRNPQTAR;ASDVHEVR;ASDVHEVRK;CCSGAIIVLTK;CDENILWLDYK;DPVQEAWAEDVDLR;EAEAAIYHLQLFEELR;EAEAAIYHLQLFEELRR;FDEILEASDGIMVAR;FGVEQDVDMVFASFIR;FGVEQDVDMVFASFIRK;GADFLVTEVENGGSLGSK;GADFLVTEVENGGSLGSKK;GDLGIEIPAEK;GDLGIEIPAEKVFLAQK;GDVVIVLTGWR;GDVVIVLTGWRPGSGFTNTMR;GDYPLEAVR;GIFPVLCK;GIFPVLCKDPVQEAWAEDVDLR;GSGTAEVELK;GSGTAEVELKK;GVNLPGAAVDLPAVSEK;GVNLPGAAVDLPAVSEKDIQDLK;IENHEGVR;IISKIENHEGVR;ITLDNAYMEK;IYVDDGLISLQVK;KASDVHEVR;KGDVVIVLTGWRPGSGFTNTMR;KGVNLPGAAVDLPAVSEK;KGVNLPGAAVDLPAVSEKDIQDLK;LAPITSDPTEATAVGAVEASFK;LDIDSPPITAR;LLTPGACSSEVPSAVPSR;LNFSHGTHEYHAETIK;MQHLIAR;NTGIICTIGPASR;PGSGFTNTMR;PHSEAGTAFIQTQQLHAAMADTFLEHMCR;PVAVALDTK;PVICATQMLESMIK;QKGADFLVTEVENGGSLGSK;QKGADFLVTEVENGGSLGSKK;RFDEILEASDGIMVAR;SAHQVAR;SGMNVAR;SVETLKEMIK;TATESFASDPILYR;TATESFASDPILYRPVAVALDTK;TATESFASDPILYRPVAVALDTKGPEIR;VNFAMNVGK;VVEVGSK	2492;2493;2494;22331	111;129;174;179
A0A8V8TNY3;A0A0C4DG79;A0A0C4DH52;A0A494C0Y9;Q5T035	A0A8V8TNY3;A0A0C4DG79		FAM120A	tr|A0A8V8TNY3|A0A8V8TNY3_HUMAN Family with sequence similarity 120A OS=Homo sapiens OX=9606 GN=FAM120A PE=1 SV=1;tr|A0A0C4DG79|A0A0C4DG79_HUMAN Family with sequence similarity 120A (Fragment) OS=Homo sapiens OX=9606 GN=FAM120A PE=1 SV=1	1	1	1	1	1	0	0	1	664670	855630	568120	571390	305190	0	0	285460	0	0	0	0	0	0	0	0	AEGSSTASSGSQLAEGK;AIGYYSATSK;APSHSESALNNDSK;AVADYVR;DVFQHSQSR;EAALEAAVLNK;EAALEAAVLNKEE;EKTPLIDLCDGQADQAAK;GFAGVCGFGGPYGETVATGPYR;GLMYPYIFHVLTK;GPFPLQVVSVGGPAR;GSQMGTVQPIPCLLSMPTR;GVISTPVIR;GVQGFQDYIEK;HCPSAVVPVELQK;HFGPVPPSQGR;IENLDPR;LEIAGTVVGHWAGSR;LLVDADNCLHR;LPPEFSPVIIK;LYEPDQLQELK;NHMDITTPPLPPVAPEVLR;NIQDTSDLDAIAK;NLTEQNSYSNIPHEGK;NLTEQNSYSNIPHEGKHTPLYER;NQAAIQGRPPYAASAEEVAK;NRLPPEFSPVIIK;PVAPQVPSPGGAPGQGPYPYSLSEPAPLTLDTSGK;QELDAFLAQALSPK;QRPPQTPLR;QSHTLPFPPPPALPFYPASAYPR;QSVLEGLSFSR;QTAQQIVSHVQNK;RQELDAFLAQALSPK;SLTTSQYLMHEVAK;SPQTPELVEALAFR;SQGVQPIPSQGGK;SSAMSSDGSLAENGVMAEEKPAPQMNGSTGDAR;SSPINPAQSGSPNHVDSAYFPGSSTSSSSDNDEGSGGATNHISGNK;TCNTNPHLNALSTDSACR;TCNTNPHLNALSTDSACRR;TPLIDLCDGQADQAAK;VAAASGHCGAFSGSDSSR	3297;3298;3299;3300;3301;3302;3303;3304;3305;3306;19327;19328;22354	383;428;434;435;442;444;452;511;638;652;655;1043;1044
Q9BUR4;A0A8V8TNY4;A0A8V8TM44;E9PMG4;A0A8V8TM74;E9PMR3;A0A8V8TNM2;A0A8V8TMM9;A0A8V8TM47	Q9BUR4;A0A8V8TNY4;A0A8V8TM44;E9PMG4;A0A8V8TM74;E9PMR3;A0A8V8TNM2;A0A8V8TMM9	Telomerase Cajal body protein 1	WRAP53	sp|Q9BUR4|TCAB1_HUMAN Telomerase Cajal body protein 1 OS=Homo sapiens OX=9606 GN=WRAP53 PE=1 SV=1;tr|A0A8V8TNY4|A0A8V8TNY4_HUMAN Telomerase Cajal body protein 1 OS=Homo sapiens OX=9606 GN=WRAP53 PE=1 SV=1;tr|A0A8V8TM44|A0A8V8TM44_HUMAN Telomerase Cajal bod	10	9	10	12	8	10	8	9	3456600	4672000	2790300	7581200	1619300	3240000	2283100	2700300	35761000	46660000	44369000	47801000	0	30323000	36149000	38921000	AMEDTSGEPAAEDEGDTAWNYSFSQLPR;EGDPVSLSTPLETEFGSPSELSPR;ENPIHIWDAFTGELR;GDPPRLSPDPVAGSAVSQELR;HVHLECR;IEEQELSENTSLPAEEANGSLSEEEANGPELGSGK;IYNLPPELYHEGEQVEYAEMVPVLR;LSPDPVAGSAVSQELR;NADSELMPPPPER;NADSELMPPPPERGDPPRLSPDPVAGSAVSQELR;TLETQPLAPDCCPSDQDPAPAHPSPHASPMNK;VFPEPTESGDEGEELGLPLLSTR;WAPDGSCILTNSADNILR	3307;3308;3309;3310;3311;3312;3313;3314;3315;3316;3317;3318;19329;19330;19331	16;26;30;54;76;77;81;85;87;90;103;112;114;489;491
P84077;A0A8V8TNZ5;A0A8V8TQC0;P61204;A0A8V8TNZ0;A0A8V8TQP8;F5H423;A0A8V8TP92;A0A8V8TP99;F5H0C7;H0YGG7;A0A8V8TPG9	P84077;A0A8V8TNZ5;A0A8V8TQC0;P61204;A0A8V8TNZ0;A0A8V8TQP8;F5H423	ADP-ribosylation factor 1;ADP-ribosylation factor;ADP-ribosylation factor 3	ARF1;ARF3	sp|P84077|ARF1_HUMAN ADP-ribosylation factor 1 OS=Homo sapiens OX=9606 GN=ARF1 PE=1 SV=2;tr|A0A8V8TNZ5|A0A8V8TNZ5_HUMAN ADP-ribosylation factor (Fragment) OS=Homo sapiens OX=9606 GN=ARF1 PE=1 SV=1;tr|A0A8V8TQC0|A0A8V8TQC0_HUMAN ADP-ribosylation factor (Fra	10	11	9	11	10	9	9	11	107460000	192160000	127480000	162110000	89536000	140330000	159700000	218540000	414940000	429180000	521540000	656020000	513650000	500490000	654560000	952810000	DAVLLVFANK;DAVLLVFANKQDLPNAMNAAEITDK;GNIFANLFK;HYFQNTQGLIFVVDSNDR;ILMVGLDAAGK;LGEIVTTIPTIGFNVETVEYK;LGLHSLR;MGNIFANLFK;MLAEDELR;MLAEDELRDAVLLVFANK;NISFTVWDVGGQDK;QDLPNAMNAAEITDK;QDLPNAMNAAEITDKLGLHSLR	3319	147
P18858;A0A8V8TP03;A0A8V8TQC4;A0A8V8TPH8;A0A8V8TQQ7;M0R0Q7;A0A8V8TNZ9;A0A8V8TQC8;A0A8V8TPB0;A0A8V8TPH4;F5GZ28;M0R254;B4E135;A0A8V8TPA5	P18858;A0A8V8TP03;A0A8V8TQC4;A0A8V8TPH8;A0A8V8TQQ7;M0R0Q7;A0A8V8TNZ9;A0A8V8TQC8;A0A8V8TPB0;A0A8V8TPH4;F5GZ28;M0R254	DNA ligase 1;DNA ligase	LIG1	sp|P18858|DNLI1_HUMAN DNA ligase 1 OS=Homo sapiens OX=9606 GN=LIG1 PE=1 SV=1;tr|A0A8V8TP03|A0A8V8TP03_HUMAN DNA ligase OS=Homo sapiens OX=9606 GN=LIG1 PE=1 SV=1;tr|A0A8V8TQC4|A0A8V8TQC4_HUMAN DNA ligase OS=Homo sapiens OX=9606 GN=LIG1 PE=1 SV=1;tr|A0A8V8TP	22	20	23	19	24	27	24	28	5590300	5417500	4275900	7270800	7412800	9252200	5549200	7679100	73320000	69174000	64003000	74734000	70970000	80714000	72454000	95230000	AETPTESVSEPEVATK;AETPTESVSEPEVATKQELQEEEEQTKPPR;ALVLPSPR;AQIHALEGGEVK;DIEQIAEFLEQSVK;EGAAEGPLDPSGYNPAK;EGEDGDQPTTPPKPLK;EGEDGDQPTTPPKPLKTSK;ESLTEAEVATEK;ESLTEAEVATEKEGEDGDQPTTPPKPLK;EWNGVVSESDSPVK;EWNGVVSESDSPVKRPGR;GDVGLVAENSR;GQKPALDCSQVSPPRPATSPENNASLSDTSPMDSSPSGIPK;IDGAVIPDHWLDPSAVWEVK;IIPVLLEHGLER;LGLAEQSVLAALSQAVSLTPPGQEFPPAMVDAGK;LGTGFSDEELEEHHQSLK;LMLPPPPLTASGVFSK;PALDCSQVSPPRPATSPENNASLSDTSPMDSSPSGIPK;QELQEEEEQTKPPR;QPEQATTSAQVACLYR;QSQIQNQQGEDSGSDPEDTY;RTIQEVLEEQSEDEDR;RTIQEVLEEQSEDEDREAK;SIMSFFHPK;TIQEVLEEQSEDEDR;TIQEVLEEQSEDEDREAK;TIQEVLEEQSEDEDREAKR;TLSSFFTPR;VLGSEGEEEDEALSPAK	3320;3321;3322;3323;3324;3325;3326;3327;3328;3329;3330;3331;3332;19332;19333;19334;19335;19336;19337	47;49;51;66;76;91;97;98;104;141;182;183;195;197;201;233;819;911;913
Q9BWM7;A0A8V8TP06;A0A8V8TM72;S4R3N9	Q9BWM7;A0A8V8TP06;A0A8V8TM72;S4R3N9	Sideroflexin-3;Sidoreflexin	SFXN3	sp|Q9BWM7|SFXN3_HUMAN Sideroflexin-3 OS=Homo sapiens OX=9606 GN=SFXN3 PE=1 SV=3;tr|A0A8V8TP06|A0A8V8TP06_HUMAN Sidoreflexin OS=Homo sapiens OX=9606 GN=SFXN3 PE=1 SV=1;tr|A0A8V8TM72|A0A8V8TM72_HUMAN Sideroflexin-3 OS=Homo sapiens OX=9606 GN=SFXN3 PE=1 SV=1;	10	9	9	11	11	9	10	11	43394000	62575000	31335000	44867000	51299000	55197000	51069000	47901000	146170000	157680000	138080000	163470000	166850000	164420000	177590000	191160000	AGVVTPGITEDQLWR;AQIHEQNPSVEVVYYNK;ELQVGIPVADEAGQR;FVPFAAVAAANCINIPLMR;GELPLDINIQEPR;HFFTVTDPR;LGYSVTAAK;MGELPLDINIQEPR;NIVQNYR;NLLLSGAQLEASR;QLGTAYVSATTGAVATALGLK;SGDTPITVR;SSIHISNLEPELR;WDQSTFLGR;YVYDSAFHPDTGEK
Q12913;A0A8V8TP51;E9PPH3;E9PJ83	Q12913;A0A8V8TP51	Receptor-type tyrosine-protein phosphatase eta;protein-tyrosine-phosphatase	PTPRJ	sp|Q12913|PTPRJ_HUMAN Receptor-type tyrosine-protein phosphatase eta OS=Homo sapiens OX=9606 GN=PTPRJ PE=1 SV=3;tr|A0A8V8TP51|A0A8V8TP51_HUMAN protein-tyrosine-phosphatase OS=Homo sapiens OX=9606 GN=PTPRJ PE=1 SV=1	3	2	4	2	5	5	7	8	1094600	802330	792310	405420	2445700	2881500	4927000	4297000	40695000	32619000	31791000	20700000	72555000	68798000	70267000	73926000	AGSPTAPVHDESLVGPVDPSSGQQSR;AVSISPTNVILTWK;AYAVILTTGEAGHPSADVLK;GASDTYVTYLIR;GDPLGTEGGLDASNTER;GLIDGAESYVSFSR;SFCTDPASMASFDCEVVPK;VALTGVR;VITEPIPVSDLR
Q9UBP9;H0Y6R1;A0A8V8TP70;A0A8V8TQW5;H7BZV7	Q9UBP9;H0Y6R1;A0A8V8TP70;A0A8V8TQW5;H7BZV7	PTB domain-containing engulfment adapter protein 1	GULP1	sp|Q9UBP9|GULP1_HUMAN PTB domain-containing engulfment adapter protein 1 OS=Homo sapiens OX=9606 GN=GULP1 PE=1 SV=1;tr|H0Y6R1|H0Y6R1_HUMAN GULP PTB domain containing engulfment adaptor 1 (Fragment) OS=Homo sapiens OX=9606 GN=GULP1 PE=1 SV=1;tr|A0A8V8TP70|A	1	1	2	2	1	2	1	1	0	0	0	0	0	0	0	0	0	0	0	0	0	0	0	0	ITQVSAPPAGSMTPK;SPSTDIFDMIPFSPISHQSSMPTR	3333	211
Q9NQ48;A0A8V8TP88;H7C488;A0A7P0TAT3	Q9NQ48;A0A8V8TP88;H7C488	Leucine zipper transcription factor-like protein 1	LZTFL1	sp|Q9NQ48|LZTL1_HUMAN Leucine zipper transcription factor-like protein 1 OS=Homo sapiens OX=9606 GN=LZTFL1 PE=1 SV=1;tr|A0A8V8TP88|A0A8V8TP88_HUMAN Leucine zipper transcription factor-like protein 1 OS=Homo sapiens OX=9606 GN=LZTFL1 PE=1 SV=1;tr|H7C488|H7C	1	1	1	2	3	1	2	2	1039100	1801600	1451000	1773400	4028400	3175600	4533600	4137300	0	0	0	26921000	47985000	0	0	0	AELGLNEHHQNEVINYMR;ALQDLQLDQGNQK;AQDLSNLENTVAALK;LAPLNEGGTAELLNK;VQEQLHMAEK
A0A8V8TPC1	A0A8V8TPC1		PLEKHM1	tr|A0A8V8TPC1|A0A8V8TPC1_HUMAN Pleckstrin homology and RUN domain containing M1 OS=Homo sapiens OX=9606 GN=PLEKHM1 PE=1 SV=1	1	1	0	0	1	1	1	1	0	0	0	0	0	0	0	0	0	0	0	0	0	0	0	0	LVVSSPTSPVSGASR	3334	435
P51798;A0A8V8TQF3;A0A8V8TPE0;H0Y2M6;H3BNG8	P51798;A0A8V8TQF3;A0A8V8TPE0;H0Y2M6	H(+)/Cl(-) exchange transporter 7	CLCN7	sp|P51798|CLCN7_HUMAN H(+)/Cl(-) exchange transporter 7 OS=Homo sapiens OX=9606 GN=CLCN7 PE=1 SV=2;tr|A0A8V8TQF3|A0A8V8TQF3_HUMAN Chloride voltage-gated channel 7 OS=Homo sapiens OX=9606 GN=CLCN7 PE=1 SV=1;tr|A0A8V8TPE0|A0A8V8TPE0_HUMAN Chloride voltage-ga	2	2	3	2	4	3	3	1	0	0	992380	0	1881400	970600	630110	0	0	0	0	0	0	0	0	0	DRDDEEAAPLLR;KVSWSGR;TARPGGGTPLLNGAGPGAAR;VGHMSSVELDDELLDPDMDPPHPFPK	3335;3336;3337	9;60;61
O00559;A0A8V8TPH5;E9PND3;E9PN10;A0A8V8TNL5;E9PJ38	O00559;A0A8V8TPH5;E9PND3;E9PN10;A0A8V8TNL5;E9PJ38	Receptor-binding cancer antigen expressed on SiSo cells	EBAG9	sp|O00559|RCAS1_HUMAN Receptor-binding cancer antigen expressed on SiSo cells OS=Homo sapiens OX=9606 GN=EBAG9 PE=1 SV=1;tr|A0A8V8TPH5|A0A8V8TPH5_HUMAN Receptor-binding cancer antigen expressed on SiSo cells OS=Homo sapiens OX=9606 GN=EBAG9 PE=1 SV=1;tr|E9	1	1	1	1	1	1	1	2	0	0	0	0	0	0	0	0	0	0	0	0	0	0	0	0	DMTPTIR;KLSGDQITLPTTVDYSSVPK	3338	36
A0A8V8TPI8;A0A8V8TQI6;Q13439;H0Y6I0;C9J0Y3;A0A9L9PX25;C9JHJ5;E7EVX2;A0A9L9PXP4;Q86W71	A0A8V8TPI8;A0A8V8TQI6;Q13439;H0Y6I0;C9J0Y3;A0A9L9PX25	Golgin subfamily A member 4	GOLGA4	tr|A0A8V8TPI8|A0A8V8TPI8_HUMAN Golgin A4 OS=Homo sapiens OX=9606 GN=GOLGA4 PE=1 SV=1;tr|A0A8V8TQI6|A0A8V8TQI6_HUMAN Golgin A4 OS=Homo sapiens OX=9606 GN=GOLGA4 PE=1 SV=1;sp|Q13439|GOGA4_HUMAN Golgin subfamily A member 4 OS=Homo sapiens OX=9606 GN=GOLGA4 PE	16	18	18	17	26	28	24	27	1402100	1961800	1793700	921720	4349900	3005200	2848600	3090900	34077000	36734000	36216000	26477000	71046000	62198000	62956000	65327000	AAFEELEK;ADIESLVTEK;AILTESENK;ALKDQINQLELLLK;AYEEQLAQLQQK;DLQQEAETYR;DLQTQLEELQK;DQINQLELLLK;DVCTELDAHK;EALQEQLDER;EDSIHILNEEYETK;EELQMDQQAK;EENPESDGEPVVEDGTSVK;EFNTQLAQK;EHQQELEILK;ELEHVNLSVK;ELENTALELSQK;ENMILQMR;EQCTLLTSEK;EQEVAELK;EQIHNLEDR;EQQESLALEELELQK;GTESHLSELNTK;HQQDALWTEK;IKQEQEDLELK;ILELESSLEK;ILTLENQVYSMK;ISALEQVDDWSNK;LDLDSSTASFDPPSDMDSEAEDLVGNSDSLNK;LDVFQSYQSATHEQTK;LEDGNKEQEQTK;LMFTSPR;LNQQAEELQEIHEIQLQEK;LQLRVPSVESLFR;MLAEEDKR;MLEMAQANSAGISDAVSR;NGPMNVDVLKPLPQLEPQAEVFTK;NKPTELLEENTEEK;NLIEQLEQDK;NVAAYTEQEEADSQGCVQK;NVYATTVGTPYK;QLTEEQNTLNISFQQATHQLEEK;QMTTQGEELR;SEGELQQASAKLDVFQSYQSATHEQTKAYEEQLAQLQQK;SSSKESLVR;SVESSQSETLIVPR;TSSFTEQLDEGTPNR;TSSFTEQLDEGTPNRENASTHASK;TTDEEFQSLK;TTLISDSK;VEMEELTSK;VKQEVVDVMK;VPSVESLFR	3339;3340;3341;3342;3343;3344;3345;3346;19338;22355	39;40;41;93;111;140;144;288;2163;2239
O60281;A0A8V8TPI9;J3KNV1	O60281;A0A8V8TPI9;J3KNV1	Zinc finger protein 292	ZNF292	sp|O60281|ZN292_HUMAN Zinc finger protein 292 OS=Homo sapiens OX=9606 GN=ZNF292 PE=1 SV=3;tr|A0A8V8TPI9|A0A8V8TPI9_HUMAN Zinc finger protein 292 (Fragment) OS=Homo sapiens OX=9606 GN=ZNF292 PE=1 SV=1;tr|J3KNV1|J3KNV1_HUMAN Zinc finger protein 292 OS=Homo s	0	0	0	0	0	0	1	0	0	0	0	0	0	0	0	0	0	0	0	0	0	0	0	0	FVYFLPSPVNSSNPFFTSQTK	3347	1159
Q8WWQ0;A0A8V8TQM4;A0A8V8TPK0;A0A8V8TQZ3;A0A8V8TPV5;A0A8V8TP75	Q8WWQ0;A0A8V8TQM4;A0A8V8TPK0;A0A8V8TQZ3;A0A8V8TPV5	PH-interacting protein	PHIP	sp|Q8WWQ0|PHIP_HUMAN PH-interacting protein OS=Homo sapiens OX=9606 GN=PHIP PE=1 SV=2;tr|A0A8V8TQM4|A0A8V8TQM4_HUMAN Pleckstrin homology domain interacting protein OS=Homo sapiens OX=9606 GN=PHIP PE=1 SV=1;tr|A0A8V8TPK0|A0A8V8TPK0_HUMAN Pleckstrin homology	10	15	8	10	11	12	9	10	1686900	3337700	1425300	1074700	3106300	3232000	2116800	1678800	75486000	90257000	75510000	63264000	85735000	101610000	95881000	80513000	ALNTLSSPGQSSFSHGTR;DGPISPK;GSISSTSEVHSPPNVGLR;IFTGSDDCLVK;LDADLLVPASVK;LGPLLEQEIPQSVPGVQTLLGAGR;SESSTSAFSTPTR;SGEAVISNTSR;SGQIEGVR;SSAVIEQGDCK;SSSVSSSAASSPER;SSSVSSSAASSPERK;TAFYNEDDSEEEQR;VEVNTNSGEIIHK;VLSDSEDEEKDADVPGTSTR;VNEEKDGPISPK;VVVDPVVTEQPSTSSAAK;VVVPELSAGVASR	3348;3349;3350;3351;3352;3353;3354;3355;19339;19340	683;692;911;1281;1283;1456;1457;1480;1482;1783
Q99567;A0A8V8TPS0;A0A8V8TPT0;J3KMX1;A0A8V8TQB1;A0A8V8TQZ0;A0A8V8TQC3;A0A8V8TQA5;A0A8V8TRA5;A0A8V8TPT4;A0A8V8TQC2;A0A8V8TQD5;A0A8V8TQC7;A0A8V8TQZ7;A0A8V8TQB7;A0A8V8TQD1;A0A8V8TR00;I3L4K7;A0A8V8TQZ4;I3L245;A0A8V8TRA1;I3L2W3;A0A8V8TRA7	Q99567;A0A8V8TPS0;A0A8V8TPT0;J3KMX1;A0A8V8TQB1;A0A8V8TQZ0;A0A8V8TQC3;A0A8V8TQA5;A0A8V8TRA5;A0A8V8TPT4;A0A8V8TQC2;A0A8V8TQD5	Nuclear pore complex protein Nup88	NUP88	sp|Q99567|NUP88_HUMAN Nuclear pore complex protein Nup88 OS=Homo sapiens OX=9606 GN=NUP88 PE=1 SV=2;tr|A0A8V8TPS0|A0A8V8TPS0_HUMAN Nucleoporin 88 OS=Homo sapiens OX=9606 GN=NUP88 PE=1 SV=1;tr|A0A8V8TPT0|A0A8V8TPT0_HUMAN Nucleoporin 88 OS=Homo sapiens OX=96	7	9	8	7	9	6	7	12	1672500	7119000	2676100	1924200	7084000	7387200	7352500	8125400	43589000	60836000	50872000	50520000	80833000	65492000	80939000	88902000	AAAEGPVGDGELWQTWLPNHVVFLR;DIAPPPEECLQLLSR;EDVEVAESPLR;ELQLIPDQLR;EPQTPTNVIILSEAEEESLVLNK;GPSGGGEEPALSQYQR;HAAWYPSEILDPHVVLLTSDNVIR;LADKYEEAK;LASGEDDPFDSDFSCPVK;LLHSFHSELPVLSDSER;NQSPTEAEKPASSSLPSSPPPQLLTR;QLEDLSYCR;STVNCSTTPVAER;SVANPAFLK;VLAETPDSFEK;VLSLPKPTIILSAYQR	3356;3357;3358;19341	35;50;517;525
Q9Y4G2;A0A8V8TPW0	Q9Y4G2;A0A8V8TPW0	Pleckstrin homology domain-containing family M member 1	PLEKHM1	sp|Q9Y4G2|PKHM1_HUMAN Pleckstrin homology domain-containing family M member 1 OS=Homo sapiens OX=9606 GN=PLEKHM1 PE=1 SV=3;tr|A0A8V8TPW0|A0A8V8TPW0_HUMAN Pleckstrin homology and RUN domain containing M1 OS=Homo sapiens OX=9606 GN=PLEKHM1 PE=1 SV=1	1	1	1	1	1	1	1	1	0	0	0	0	0	0	0	0	0	0	0	0	0	0	0	0	LVVSSPTSPK	3359;3360;19342	432;434;435
Q8IV08;A0A8V8TPY8;A0A8V8TQH6;A0A8V8TRD4;M0R3G9;M0R1F7;A0A8V8TQH4	Q8IV08;A0A8V8TPY8;A0A8V8TQH6;A0A8V8TRD4	5-3 exonuclease PLD3	PLD3	sp|Q8IV08|PLD3_HUMAN 5-3 exonuclease PLD3 OS=Homo sapiens OX=9606 GN=PLD3 PE=1 SV=1;tr|A0A8V8TPY8|A0A8V8TPY8_HUMAN 5-3 exonuclease PLD3 OS=Homo sapiens OX=9606 GN=PLD3 PE=1 SV=2;tr|A0A8V8TQH6|A0A8V8TQH6_HUMAN 5-3 exonuclease PLD3 OS=Homo sapiens OX=9	1	1	1	2	1	4	2	3	983470	260220	990840	1946400	1155800	5770400	2054600	3113900	0	0	0	34269000	0	30853000	31457000	44299000	AFLLSLAALR;IAVSKPSGPQPQADLQALLQSGAQVR;LFVVPADEAQAR;SQLEAIFLR
Q13438;A0A8V8TQI9;A0A8V8TPZ4;A0A8V8TRD7;A0A8V8TQI0;A0A8V8TR34;A0A8V8TQI4;A0A8V8TRE0;A0A8V8TQI8;A0A8V8TQI2;A0A8V8TR31;B4E321;A0A8V8TQ04;F8W1V2;A0A8V8TPZ9	Q13438;A0A8V8TQI9;A0A8V8TPZ4;A0A8V8TRD7;A0A8V8TQI0;A0A8V8TR34;A0A8V8TQI4;A0A8V8TRE0;A0A8V8TQI8;A0A8V8TQI2;A0A8V8TR31;B4E321	Protein OS-9;Endoplasmic reticulum lectin	OS9	sp|Q13438|OS9_HUMAN Protein OS-9 OS=Homo sapiens OX=9606 GN=OS9 PE=1 SV=1;tr|A0A8V8TQI9|A0A8V8TQI9_HUMAN Endoplasmic reticulum lectin OS=Homo sapiens OX=9606 GN=OS9 PE=1 SV=1;tr|A0A8V8TPZ4|A0A8V8TPZ4_HUMAN Endoplasmic reticulum lectin OS=Homo sapiens OX=96	2	1	1	0	2	2	2	1	575890	340380	240230	0	502760	392330	626290	281040	0	0	0	0	0	7055500	12277000	0	EIFFNILVPGAEEAQK;ELDPDGLKK;ELEGILLPSDR;FLCDEGAGISGDYIDRVDEPLSCSYVLTIR;IIEELQDLGPQVWSETK
Q9HAU0;A0A8V8TQ09;A0A8V8TQJ8;A0JP02;B4DJX4;A0A8V8TQJ6;A0A8V8TRE5;A0A9L9PX43;H0YGJ6;H0YG48;F5H1X3;F6VRM0	Q9HAU0;A0A8V8TQ09;A0A8V8TQJ8;A0JP02;B4DJX4;A0A8V8TQJ6;A0A8V8TRE5;A0A9L9PX43	Pleckstrin homology domain-containing family A member 5	PLEKHA5	sp|Q9HAU0|PKHA5_HUMAN Pleckstrin homology domain-containing family A member 5 OS=Homo sapiens OX=9606 GN=PLEKHA5 PE=1 SV=1;tr|A0A8V8TQ09|A0A8V8TQ09_HUMAN Pleckstrin homology domain containing A5 OS=Homo sapiens OX=9606 GN=PLEKHA5 PE=1 SV=1;tr|A0A8V8TQJ8|A0	11	11	10	7	11	15	10	11	2250100	2725300	1760500	1373900	2673100	4159400	1436200	1307700	43278000	46286000	40536000	38933000	62399000	44010000	44775000	37967000	AKSPTPESSTIASYVTLR;AKSPTPESSTIASYVTLRK;AMLDAALVQTEPVK;ERPISMINEASNYNVTSDYAVHPMSPVGR;ETEPQNVDFSK;GLNVIGASDQSPLQSPSNLR;GTTEIGMIGSKPFSTVK;GVISYQTLPR;LNSLPSEYESGSACPAQTVHYRPINLSSSENK;MTVEEQMER;NQMQEQLDHLGEVQTESAGIQR;SEVSSPIQR;SLSPSPESSASPVPSTQPQLTEGSHFMCV;SPTPESSTIASYVTLR;SVPAGLTLQSVSPQSLQGK;TLGPGAEEK;TNSMQQLEQWIK;TRPESICSVTPSTHDK;VLIKPEIQNNQK;YTLEQALLSASQEIEMHADNPAAIQTVVLQR	3361;3362;3363;3364;3365;3366;3367;3368;3369;3370;3371;19343;19344	131;132;140;410;568;855;857;930;933;937;1088;1090;1092
Q9Y6K0;A0A8V8TQL1;A0A8V8TQ23;A0A8V8TRF3	Q9Y6K0;A0A8V8TQL1;A0A8V8TQ23;A0A8V8TRF3	Choline/ethanolaminephosphotransferase 1	CEPT1	sp|Q9Y6K0|CEPT1_HUMAN Choline/ethanolaminephosphotransferase 1 OS=Homo sapiens OX=9606 GN=CEPT1 PE=1 SV=1;tr|A0A8V8TQL1|A0A8V8TQL1_HUMAN Choline/ethanolaminephosphotransferase 1 OS=Homo sapiens OX=9606 GN=CEPT1 PE=1 SV=1;tr|A0A8V8TQ23|A0A8V8TQ23_HUMAN Chol	1	1	0	0	1	0	1	0	3304500	3524400	0	0	3339100	0	3181100	0	0	0	0	0	0	0	0	0	LFQLPTPPLSR
Q96RU3;A0A8V8TQ35;A0A994J6U4;B7ZL14;A0A994J3V8;A0A994J4A3;A0A994J3U5	Q96RU3;A0A8V8TQ35;A0A994J6U4;B7ZL14;A0A994J3V8;A0A994J4A3;A0A994J3U5	Formin-binding protein 1	FNBP1	sp|Q96RU3|FNBP1_HUMAN Formin-binding protein 1 OS=Homo sapiens OX=9606 GN=FNBP1 PE=1 SV=2;tr|A0A8V8TQ35|A0A8V8TQ35_HUMAN Formin binding protein 1 OS=Homo sapiens OX=9606 GN=FNBP1 PE=1 SV=1;tr|A0A994J6U4|A0A994J6U4_HUMAN Formin binding protein 1 (Fragment)	12	13	10	14	10	8	9	9	8460100	18949000	4182400	7524300	11958000	8160600	3558700	2555100	120190000	124870000	98239000	109520000	90463000	67564000	67054000	85286000	AAESIDQK;AQQHIETCWK;ESPDGSYTEEQSQESEMK;FEAWLAEVEGR;FNEFMTSK;GEGKPDLK;HTQWGIDILEK;IQEMEER;LAEVSQNIEK;LMSLLTSPHQPPPPPPASASPSAVPNGPQSPK;MDADINVTK;NDSQLVIEAYK;NEDEEGYVPTSYVEVCLDK;NPQMGDPASLDHK;QSGLYDSQNPPTVNNCAQDR;QSGLYDSQNPPTVNNCAQDRESPDGSYTEEQSQESEMK;SGFEPPGDIEFEDYTQPMK;SWGTELWDQFDNLEK;TVSDNSLSNSR;TVSDNSLSNSRGEGKPDLK;VLATDFDDEFDDEEPLPAIGTCK	3372;3373;3374;3375;3376;19345;19346	294;296;299;359;507;517;521
P49768;A0A8V8TQ36;G3V4M0;A0A8V8TPK5;A0A8V8TQ90;A0A8V8TR52;A0A8V8TPL0;A0A8V8TLT5;A0A8V8TQT3;A0A8V8TQV2;A0A8V8TQ53;E5RG63;A0A7I2V2W1;A0A8V8TQ54;G3V3P0;G3V449;A0A8V8TQ93;A0A8V8TPL5;G3V2G7;E5RFW4;G3V3Z0;A0A8V8TR55;A0A8V8TQU7;H0YM52;G3V4P4;G3V519;G3V2B1;A0A8V8TR50	P49768;A0A8V8TQ36;G3V4M0;A0A8V8TPK5;A0A8V8TQ90;A0A8V8TR52;A0A8V8TPL0;A0A8V8TLT5;A0A8V8TQT3	Presenilin-1;Presenilin-1 NTF subunit;Presenilin-1 CTF subunit;Presenilin-1 CTF12;Presenilin;Presenilin-1	PSEN1	sp|P49768|PSN1_HUMAN Presenilin-1 OS=Homo sapiens OX=9606 GN=PSEN1 PE=1 SV=1;tr|A0A8V8TQ36|A0A8V8TQ36_HUMAN Presenilin OS=Homo sapiens OX=9606 GN=PSEN1 PE=1 SV=1;tr|G3V4M0|G3V4M0_HUMAN Presenilin-1 OS=Homo sapiens OX=9606 GN=PSEN1 PE=1 SV=2;tr|A0A8V8TPK5|A	2	3	3	3	3	2	3	4	1307300	1423200	2142100	966940	1473200	0	1394900	2247800	0	0	24726000	0	0	0	0	26596000	AAVQELSSSILAGEDPEER;MLVETAQER;SLGHPEPLSNGRPQGNSR;YNAESTER	3377;3378;3379;3380	43;365;366;367
Q7Z3K3;A0A8V8TQ67;A0AA34QVU4;A0A8V8TQQ8;M0R2X2;H0YCT3;H7C238;A6PW30;E9PJY9;E9PIR8	Q7Z3K3;A0A8V8TQ67;A0AA34QVU4	Pogo transposable element with ZNF domain	POGZ	sp|Q7Z3K3|POGZ_HUMAN Pogo transposable element with ZNF domain OS=Homo sapiens OX=9606 GN=POGZ PE=1 SV=2;tr|A0A8V8TQ67|A0A8V8TQ67_HUMAN Pogo transposable element derived with ZNF domain OS=Homo sapiens OX=9606 GN=POGZ PE=1 SV=1;tr|A0AA34QVU4|A0AA34QVU4_HUM	11	10	10	9	12	11	13	16	1647900	2710700	1304500	1449700	4613500	4633200	6062800	5425400	39314000	46850000	38569000	46658000	76434000	68014000	79848000	80417000	EQQLPVNEETLFQK;GQMDQPANMPDSILLEAK;IQPLDVCIK;ISDVIEDSVVEDYNSVDK;LAEWVLTQR;LQFLFAK;LSGEHSESSTPR;LSGEHSESSTPRPR;LVNTLNTIPSLGQSPGPVVVSNNSSAHGSQR;QLEGLKPGTK;RPGVTGENSNEVAK;SFLVASVLPGPDGNINSPTR;SLDSEPSVPSAAKPPSPEK;STPSTSTTPTATQPTSLGQLAVQSPGQSNQTTNPK;TAPVASTPSSTPIPALSPPTK;TAPVASTPSSTPIPALSPPTKVPEPNENVGDAVQTK;TSGPESSMK;TVPVSSNDTPPSALQEAAPLTSSMDPLPVFLYPPVQR;VPEPNENVGDAVQTK;VTSSIPVFDLQDGGR	3381;3382;3383;3384;3385;3386;3387;3388;3389;3390;19347;19348;19349;19350	419;425;445;699;703;704;707;710;1338;1340;1364;1366;1367;1368
A0A8V8TQ72;B1ALK7;A0A2R8YG42;Q14155;E7EUY6;E9PDQ5;E7EU80;C9JDI6;B1ANY6;F6SJA5;E7ENL8	A0A8V8TQ72;B1ALK7;A0A2R8YG42;Q14155;E7EUY6;E9PDQ5	Rho guanine nucleotide exchange factor 7	ARHGEF7	tr|A0A8V8TQ72|A0A8V8TQ72_HUMAN Rho guanine nucleotide exchange factor (GEF) 7, isoform CRA_f OS=Homo sapiens OX=9606 GN=ARHGEF7 PE=1 SV=1;tr|B1ALK7|B1ALK7_HUMAN Rho guanine nucleotide exchange factor 7 OS=Homo sapiens OX=9606 GN=ARHGEF7 PE=1 SV=1;tr|A0A2R8	10	10	7	6	6	6	5	4	3909600	4785200	2052500	2412700	1667400	2849500	1971200	1103900	54529000	71061000	47631000	46296000	37231000	46704000	47245000	37629000	ASEKPVSPK;ESAPQVLLPEEEK;GASSPGILVLTTGLSKPFMR;ILVSCNNQQDLQEWVEHLQK;KPSDEEFASR;KPSDEEFASRK;LPTTGMTITK;NLSAQCQEVR;QTLNSSSR;SLEEEQR;SLVDTVYALKDEVQELR;STAALEEDAQILK;TGWFPSNYVR;VEEGGWWEGTLNGR	3391;3392	228;673
A0A8V8TR92;A0A8V8TQB4;Q9NR09;A0A3B3IUB9;H7C094;H7C3P0	A0A8V8TR92;A0A8V8TQB4;Q9NR09;A0A3B3IUB9	Baculoviral IAP repeat-containing protein 6	BIRC6	tr|A0A8V8TR92|A0A8V8TR92_HUMAN Baculoviral IAP repeat containing 6 OS=Homo sapiens OX=9606 GN=BIRC6 PE=1 SV=1;tr|A0A8V8TQB4|A0A8V8TQB4_HUMAN Baculoviral IAP repeat containing 6 OS=Homo sapiens OX=9606 GN=BIRC6 PE=1 SV=1;sp|Q9NR09|BIRC6_HUMAN Baculoviral IA	5	8	4	8	4	6	1	1	142590	323110	46162	422430	30901	284390	0	0	0	0	0	0	0	0	0	0	ATTGAEETLMHDQVKPSSSK;FLTGNQWSFINNNLHTQSLNR;GYSLASLLAK;IGSTSGAEAANK;ILASEPDNAEGIHNFAPLGTITSSSPTAQPAEVLLQATPPHR;ILDLSNFEILAK;LEGDSDDLLEDSDSEEHSR;LPMLYPEVIQQVSAPVVTSTTQEKPK;MPITADLVAPILR;SLDGLSR;SPATSPISSNSHR;TCPVESLSAINQVEALNNLNK;TLPVLLLYSIK	3393;3394;3395;3396	480;577;581;590
Q96EP0;A0A8V8TQD3;H0YKX0;H0YMG8;H0YNK5;H0YM13;A0A8V8TPI3;A0A8V8TQR2;A0A0B4J293;H0YMG4;H0YNJ0;A0AAG2TIY5;H0YKI4	Q96EP0;A0A8V8TQD3;H0YKX0;H0YMG8;H0YNK5	E3 ubiquitin-protein ligase RNF31;RBR-type E3 ubiquitin transferase	RNF31	sp|Q96EP0|RNF31_HUMAN E3 ubiquitin-protein ligase RNF31 OS=Homo sapiens OX=9606 GN=RNF31 PE=1 SV=1;tr|A0A8V8TQD3|A0A8V8TQD3_HUMAN RBR-type E3 ubiquitin transferase OS=Homo sapiens OX=9606 GN=RNF31 PE=1 SV=1;tr|H0YKX0|H0YKX0_HUMAN RBR-type E3 ubiquitin tran	0	1	2	1	2	3	2	3	0	409260	623570	236020	1145900	465180	284430	747300	0	0	0	0	0	0	0	0	DSGQAFSLEQLRPLLASSLPLAAR;GLGLGTEGPQGTGGLEPDLAR;LSAPLPSSCGDPEK;LTEEVPLGQSIPR;RLSAPLPSSCGDPEK;STVDAVQGGR;VQELQSLGFGPEEGSLQALFQHGGDVSR	3397	466
Q9UG54;A0A8V8TQF8;A0A8V8TQF2;A0A8V8TR17;O43318;A0A8V8TQF4;A0A8V8TQL7	Q9UG54;A0A8V8TQF8;A0A8V8TQF2;A0A8V8TR17;O43318	mitogen-activated protein kinase kinase kinase;Mitogen-activated protein kinase kinase kinase 7	DKFZp586F0420;MAP3K7	tr|Q9UG54|Q9UG54_HUMAN mitogen-activated protein kinase kinase kinase OS=Homo sapiens OX=9606 GN=DKFZp586F0420 PE=1 SV=1;tr|A0A8V8TQF8|A0A8V8TQF8_HUMAN mitogen-activated protein kinase kinase kinase OS=Homo sapiens OX=9606 GN=MAP3K7 PE=1 SV=1;tr|A0A8V8TQF2	5	6	5	6	4	5	5	5	4886700	1949300	4369300	4771300	1191900	5368800	4391500	3140200	64710000	0	59785000	46733000	0	61554000	55048000	41565000	GSSVESLPPTSEGK;IAATTGNGQPR;MITTSGPTSEKPTR;MSADMSEIEAR;RMSADMSEIEAR;SDTNMEQVPATNDTIK;SIQDLTVTGTEPGQVSSR;VQTEIALLLQR	3398;3399;3400	55;70;93
P52701;A0A8V8TQJ0;A0A8V8TQW9;A0A494C0M1;A0A8V8TPJ4;A0A8V8TPR2;F8WAX8;F8W7G9	P52701;A0A8V8TQJ0;A0A8V8TQW9;A0A494C0M1;A0A8V8TPJ4	DNA mismatch repair protein Msh6;DNA mismatch repair protein	MSH6	sp|P52701|MSH6_HUMAN DNA mismatch repair protein Msh6 OS=Homo sapiens OX=9606 GN=MSH6 PE=1 SV=2;tr|A0A8V8TQJ0|A0A8V8TQJ0_HUMAN DNA mismatch repair protein OS=Homo sapiens OX=9606 GN=MSH6 PE=1 SV=1;tr|A0A8V8TQW9|A0A8V8TQW9_HUMAN DNA mismatch repair protein	29	32	31	34	21	24	26	27	15424000	28535000	13310000	21158000	11230000	16127000	15140000	9466100	181140000	220110000	173580000	218560000	123300000	146030000	152770000	144050000	AAAAPGASPSPGGDAAWSEAGPGPR;AAAAPGASPSPGGDAAWSEAGPGPRPLAR;AFSAPQNSESQAHVSGGGDDSSRPTVWYHETLEWLK;AGFDSDYDQALADIR;AGFDSDYDQALADIRENEQSLLEYLEK;AIMYEETTYSK;AYGVCFVDTSLGK;ENEQSLLEYLEK;FPDLTVELNR;GGDGPMCRPVILLPEDTPPFLELK;GGHFYSAKPEILR;GMTSESDSIGLTPGEK;GTQTYSVLEGDPSENYSK;IHNVGSPLK;IIDFLSALEGFK;IIGIMEEVADGFK;LANLINAEER;LANLPEEVIQK;LGHMACMVENECEDPSQETITFLYK;LLKPYTGSK;LSDGIGVMLPQVLK;MVTGNGSLK;MVTGNGSLKR;PVILLPEDTPPFLELK;QATSISSETK;QSTLYSFFPK;QVISLQTK;RPDHPDFDASTLYVPEDFLNSCTPGMR;RVISDSESDIGGSDVEFKPDTK;SEEDNEIESEEEVQPK;SGAIFTK;SPALSDANK;SSLSCSLQEGLIPGSQFWDASK;STVDAEAVHK;SVAPAAPTSCDFSPGDLVWAK;TGLITPK;TIVYWGIGR;TLFSTHYHSLVEDYSQNVAVR;TLLEEEYFR;TLVAHYPPVQVLFEK;VEQTETPEMMEAR;VHVQFFDDSPTR;VISDSESDIGGSDVEFKPDTK;YQLEIPENFTTR;YSDSLVQK	3401;3402;3403;3404;3405;3406;3407;3408;3409;3410;19351	41;43;137;219;227;252;254;256;261;830;1085
P17181;A0A8V8TQK8;C9J114;A0A994J6F6	P17181;A0A8V8TQK8;C9J114;A0A994J6F6	Interferon alpha/beta receptor 1	IFNAR1	sp|P17181|INAR1_HUMAN Interferon alpha/beta receptor 1 OS=Homo sapiens OX=9606 GN=IFNAR1 PE=1 SV=3;tr|A0A8V8TQK8|A0A8V8TQK8_HUMAN Interferon alpha and beta receptor subunit 1 OS=Homo sapiens OX=9606 GN=IFNAR1 PE=1 SV=1;tr|C9J114|C9J114_HUMAN Interferon alp	0	0	0	0	0	0	0	1	0	0	0	0	0	0	0	0	0	0	0	0	0	0	0	0	NLLLSTSEEQIEK	3411	495
Q9NPE3;A0A8V8TQT0;A0A8V8TQE5;A0A8V8TQE9;A0A8V8TPK8;A0A8V8TP28;A0A8V8TPD4	Q9NPE3;A0A8V8TQT0;A0A8V8TQE5;A0A8V8TQE9;A0A8V8TPK8;A0A8V8TP28;A0A8V8TPD4	H/ACA ribonucleoprotein complex subunit 3;Nucleolar protein 10	NOP10	sp|Q9NPE3|NOP10_HUMAN H/ACA ribonucleoprotein complex subunit 3 OS=Homo sapiens OX=9606 GN=NOP10 PE=1 SV=1;tr|A0A8V8TQT0|A0A8V8TQT0_HUMAN Nucleolar protein 10 OS=Homo sapiens OX=9606 GN=NOP10 PE=1 SV=1;tr|A0A8V8TQE5|A0A8V8TQE5_HUMAN Nucleolar protein 10 OS	1	2	1	2	3	2	3	1	13059000	78910000	14672000	38907000	35948000	47258000	46260000	13666000	0	0	0	55619000	0	0	0	42026000	FDPMGQQTCSAHPAR;KFDPMGQQTCSAHPAR;VLMTQQPR;VLMTQQPRPVL
A0A8V8TQW4;O14617;A0A2R8Y4J3;A0A087WYN6;K7ELX8	A0A8V8TQW4;O14617	AP-3 complex subunit delta;AP-3 complex subunit delta-1	AP3D1	tr|A0A8V8TQW4|A0A8V8TQW4_HUMAN AP-3 complex subunit delta OS=Homo sapiens OX=9606 GN=AP3D1 PE=1 SV=1;sp|O14617|AP3D1_HUMAN AP-3 complex subunit delta-1 OS=Homo sapiens OX=9606 GN=AP3D1 PE=1 SV=1	16	18	21	18	19	17	14	22	8691700	10980000	10182000	6930900	10449000	10344000	6256800	8310900	100110000	107490000	97556000	87542000	63895000	69267000	74727000	84082000	AEDLDFWLSTTPPPAPAPAPAPVPSTDECEDAK;ALDIDLDKPLADSEK;ALDIDLDKPLADSEKLPIQK;ALDLLYGMVSK;ANAVCKLTYLQMLGYDISWAAFNIIEVMSASK;ASCILQLVK;AVFHEEEQR;CSDSTLLSNLLEEMK;DLILQCLDDKDESIR;DVPVAEEVSALFAGELNPVAPK;EKLEDPDPGVQSAAVNVICELAR;HRPSEADEEELAR;KAEDLDFWLSTTPPPAPAPAPAPVPSTDECEDAK;KGENSVSVDGK;KQEQANNPFYIK;LEDPDPGVQSAAVNVICELAR;LLESGDLSMSSIK;LYASILQQK;MFDKNLQDLVR;MVKGSIDR;NLMEIVK;NLQDLVR;NTETSKSPEKDVPMVEK;NYLSLAPLFFK;QEQANNPFYIK;SPEKDVPMVEK;TEAQGEEDDAEGQDQDK;TEAQGEEDDAEGQDQDKK;TEAQGEEDDAEGQDQDKKSPK;VPGLPMSDQYVK;VTTLPGHIQAVYVQNVVK;YISQCIDEIKQELK;YQDTPGVEHIPVVQIDLSVPLK	3413;3414;3415;3416;3417;3418;19352;19353;19354	9;658;826;827;829;876;877;878;919
A0A8V8TR54;Q12873;A0A5F9ZHX5;H7C0J3;H7C3H7;I3L1I4;A0A5F9ZHM2;H7C2H0	A0A8V8TR54;Q12873;A0A5F9ZHX5	DNA helicase;Chromodomain-helicase-DNA-binding protein 3	CHD3	tr|A0A8V8TR54|A0A8V8TR54_HUMAN DNA helicase OS=Homo sapiens OX=9606 GN=CHD3 PE=1 SV=1;sp|Q12873|CHD3_HUMAN Chromodomain-helicase-DNA-binding protein 3 OS=Homo sapiens OX=9606 GN=CHD3 PE=1 SV=3;tr|A0A5F9ZHX5|A0A5F9ZHX5_HUMAN DNA helicase (Fragment) OS=Homo	6	8	5	4	7	8	7	7	2081400	1004700	0	0	151920	134600	2286900	105340	0	0	0	0	0	0	0	0	DKPLPPLLAR;EKSESGGSEYGTGPGR;ELQGDGPPSSPTNDPTVK;FGTEELFK;FSWAQGTDTILADEMGLGK;GEGIRTPLEK;GGSYVFQSDEGPEPEAEESDLDSGSVHSASGRPDGPVR;GPFLVSAPLSTIINWER;GRPPAQALGPAASPPPSPPLGPSLG;HHYEQQQEDLAR;KRDSEEEFGSER;LGLLGGK;LLEQALVIEEQLR;LTGSQACPSPR;METEADAPSPAPSLGER;RDSEEEFGSER;TSPTTPEASATNSPCTSKPATPAPSEK;VAQYVVR;VELSPMQK;VGGNIEVLGFNTR;VLIFSQMTK	3419;3420;3421;3422;3423;3424;3425;3426;3427;3428;3429;3430;19355;19356;19357	132;147;149;383;772;774;1599;1600;1604;1608;1660;1664;2083;2102;2106
Q9HCI7;A0A8V8TR57;C9IZ03	Q9HCI7;A0A8V8TR57	E3 ubiquitin-protein ligase MSL2	MSL2	sp|Q9HCI7|MSL2_HUMAN E3 ubiquitin-protein ligase MSL2 OS=Homo sapiens OX=9606 GN=MSL2 PE=1 SV=2;tr|A0A8V8TR57|A0A8V8TR57_HUMAN MSL complex subunit 2 OS=Homo sapiens OX=9606 GN=MSL2 PE=1 SV=1	1	0	1	0	2	2	2	3	259500	0	0	0	336970	0	467620	485320	0	0	0	0	0	0	0	0	FGINIPSPEHSNTIDVCNTVDIK;GPTLGASAPVTVK;IPSHHFMPGSPTK;TVLLSTK;VQPLPISTIIR	3431;3432	211;447
Q2KHT3;A0A8V8TR67;H7BXG1;A0A2R8YDG4;H7BZJ9;H7BZI2	Q2KHT3;A0A8V8TR67	Protein CLEC16A	CLEC16A	sp|Q2KHT3|CL16A_HUMAN Protein CLEC16A OS=Homo sapiens OX=9606 GN=CLEC16A PE=1 SV=2;tr|A0A8V8TR67|A0A8V8TR67_HUMAN C-type lectin domain containing 16A OS=Homo sapiens OX=9606 GN=CLEC16A PE=1 SV=1	1	1	1	1	1	1	0	1	0	0	0	0	0	10652000	0	0	0	0	0	0	0	0	0	0	RGSSDPTVQR;SAAVETASLSPSLVPAR;TITLNVYK	3433;3434;3435	863;864;980
Q5VZK9;A0A8V8TRE2;A0A0U1RQQ1;A0A0U1RR91	Q5VZK9;A0A8V8TRE2;A0A0U1RQQ1	F-actin-uncapping protein LRRC16A	CARMIL1	sp|Q5VZK9|CARL1_HUMAN F-actin-uncapping protein LRRC16A OS=Homo sapiens OX=9606 GN=CARMIL1 PE=1 SV=1;tr|A0A8V8TRE2|A0A8V8TRE2_HUMAN Capping protein regulator and myosin 1 linker 1 OS=Homo sapiens OX=9606 GN=CARMIL1 PE=1 SV=1;tr|A0A0U1RQQ1|A0A0U1RQQ1_HUMAN	21	18	16	14	22	21	19	17	1765200	1730200	707750	1096400	2310100	2972700	2118700	782330	53800000	46858000	39229000	31053000	46022000	49271000	51105000	36333000	ALEEVPIHIEDPPFPSLR;DGQSSPQPSPR;FGLGTPEK;FGLGTPEKNTK;GAVRSPPVDCPR;GSESHELNEGGDEK;IEEIKTPDSFEESQGEEIGK;IENYLLR;IFPGLSPVR;KSSGFLNLIK;LEDLDTCMMTPK;NLTPVLDNLVQMIQDEESPLQSLSLADSK;PLLQSPKPSLAAR;PVIPQKPR;RSSGFISELPSEEGK;SERPPTILMTEEPSSPK;SKSERPPTILMTEEPSSPK;SNDSGEEAEKEFIFV;SPPVDCPR;SSGFISELPSEEGK;SSGFLNLIK;SSSSTPTSPKPLLQSPK;SSSSTPTSPKPLLQSPKPSLAAR;SWGQQAQEYQEQK;TASRPDDIPDSPSSPK;TASRPDDIPDSPSSPKVALLPPVLK;TFSQEVSR;TLPQQESLEIELAEEKPVK;TPDSFEESQGEEIGK;VALLPPVLK;VDEGVDEFFTK	3436;3437;3438;3439;3440;3441;3442;3443;3444;3445;3446;3447;3448;3449;3450;3451;19358;19359;19360;19361	122;880;916;968;1067;1068;1093;1094;1101;1128;1228;1253;1254;1261;1288;1290;1291;1315;1331;1360
A0A8V8TRF6;A0A8V8TQK9;Q7Z460;A0A8V8TLP7;C9J151;C9JP76	A0A8V8TRF6;A0A8V8TQK9;Q7Z460;A0A8V8TLP7	CLIP-associating protein 1	CLASP1	tr|A0A8V8TRF6|A0A8V8TRF6_HUMAN Cytoplasmic linker associated protein 1 OS=Homo sapiens OX=9606 GN=CLASP1 PE=1 SV=1;tr|A0A8V8TQK9|A0A8V8TQK9_HUMAN Cytoplasmic linker associated protein 1 OS=Homo sapiens OX=9606 GN=CLASP1 PE=1 SV=1;sp|Q7Z460|CLAP1_HUMAN CLIP	17	20	15	14	18	18	17	19	1148900	2423100	716380	1066700	911100	743600	1606300	1319600	29572000	37294000	34395000	32318000	28235000	23870000	35472000	38340000	AKVVSQSQPGSR;AQTTNSNSSSSSDVSTHS;DGGAASPATEGR;DLEESINK;DVPIDHSDLVADLLK;EAVFDDDMEQLR;EGLLGLQNLLK;ETSPNRIGLDR;FIVDQTQTPNLK;FSFRSQEDLNEPIKR;GPPVTPSSEK;HISVLAETIK;LGSSTLGSK;LLDGAFK;LLGSGYGGLTGGSSR;LNVIFTK;LQVGQELIDYFSDK;NSSNTSVGSPSNTIGR;QSSGSATNVASTPDNR;QTEDVAEVLNHCASSNWSER;RQSSGSATNVASTPDNR;RYEPYGMYSDDDANSDASSVCSER;SLLLAGAAEYDNFFQHLR;SQEDLNEPIK;SQEDLNEPIKR;SRSDIDVNAAASAK;SSSPGKLLGSGYGGLTGGSSR;SSSSSQESLNRPLSAK;TSLLNTQPPR;TSPLTSPTNCSHGGLSPSMLDYDTENLNSEEIYSSLR;VLCPIIQTADYPINLAAIK;VLSTSTDLEAAVADALK;VLSTSTDLEAAVADALKKPVR;VVSQSQPGSR;YEPYGMYSDDDANSDASSVCSER	3452;3453;3454;3455;3456;3457;3458;3459;3460;3461;3462;3463;3464;3465;3466;3467;3468;3469;3470;3471;3472;3473;3474;19362;19363;19364;19365;19366;19367	557;558;559;598;600;646;647;649;675;679;722;750;751;752;753;778;1043;1046;1063;1064;1067;1068;1070;1073;1078;1080;1086;1112;1139
P42345;A0A8V8TRG9;A0A8V8TQM6;A0A8V8TQ52;A0A8V8TQN3;A0A8V8TQP2;A0A8V8TR74	P42345;A0A8V8TRG9;A0A8V8TQM6;A0A8V8TQ52	Serine/threonine-protein kinase mTOR	MTOR	sp|P42345|MTOR_HUMAN Serine/threonine-protein kinase mTOR OS=Homo sapiens OX=9606 GN=MTOR PE=1 SV=1;tr|A0A8V8TRG9|A0A8V8TRG9_HUMAN Serine/threonine-protein kinase mTOR OS=Homo sapiens OX=9606 GN=MTOR PE=1 SV=1;tr|A0A8V8TQM6|A0A8V8TQM6_HUMAN Serine/threonin	3	3	1	3	7	5	8	10	220540	256670	129300	311430	1021100	891780	1297300	933150	0	27146000	0	28580000	43902000	35909000	54033000	53785000	AIQIINR;DFSHDDTLDVPTQVELLIK;GMFEVLEPLHAMMER;GPTPAILESLISINNK;HTFEEAEK;IQSIAPSLQVITSK;LHVSTINLQK;LTESLDFTDYASR;MLGTGPAAATTAATTSSNVSVLQQFASGLK;SGQGDALASGPVETGPMK;SPSSEVWFDR;TGTTVPESIHSFIGDGLVKPEALNK;TLDQSPELR;VLGLLGALDPYK;VMQLFGLVNTLLANDPTSLR;YQIFIPMVNK	3475	1261
Q8NEJ9;H0YJQ1;A0A8V8TRJ3;A0A8V8TQS3;G3V4G1;H0YJ17	Q8NEJ9;H0YJQ1;A0A8V8TRJ3;A0A8V8TQS3;G3V4G1;H0YJ17	Neuroguidin	NGDN	sp|Q8NEJ9|NGDN_HUMAN Neuroguidin OS=Homo sapiens OX=9606 GN=NGDN PE=1 SV=1;tr|H0YJQ1|H0YJQ1_HUMAN Neuroguidin OS=Homo sapiens OX=9606 GN=NGDN PE=1 SV=2;tr|A0A8V8TRJ3|A0A8V8TRJ3_HUMAN Neuroguidin OS=Homo sapiens OX=9606 GN=NGDN PE=1 SV=1;tr|A0A8V8TQS3|A0A8V	5	6	7	7	6	7	5	6	19388000	18233000	22660000	21550000	19945000	23037000	20041000	15926000	153000000	184290000	148440000	158470000	122690000	128250000	156530000	130700000	AALGVLESDLPSAVTLLK;EQYSDAPEEIR;LSSEDEEEDEAEDDQSEASGK;LSSEDEEEDEAEDDQSEASGKK;LVPVHYDETEAER;NLQEQVMAVTAQVK;TAVTGSLSENDPLR;VQAGAYPTEK	3476;3477;3478	142;143;214
Q86X29;A0A8Z5AA41;A0A8Z5ABK9;S4R3V8;A0A8Z5DL71	Q86X29;A0A8Z5AA41;A0A8Z5ABK9;S4R3V8;A0A8Z5DL71	Lipolysis-stimulated lipoprotein receptor	LSR	sp|Q86X29|LSR_HUMAN Lipolysis-stimulated lipoprotein receptor OS=Homo sapiens OX=9606 GN=LSR PE=1 SV=4;tr|A0A8Z5AA41|A0A8Z5AA41_HUMAN Lipolysis stimulated lipoprotein receptor OS=Homo sapiens OX=9606 GN=LSR PE=1 SV=1;tr|A0A8Z5ABK9|A0A8Z5ABK9_HUMAN Lipolysi	4	5	4	4	4	4	3	5	0	408290	0	0	1261600	1084500	304970	0	0	0	0	0	0	0	0	0	AATSGVPSIYAPSTYAHLSPAK;DTDSSVASEVR;GPALTPIRDEEWGGHSPR;IQASQQDDSMR;SGDLPYDGR;SRDDLYDQDDSR;SVDALDDLTPPSTAESGSR;VLYYMEK	3479;3480;3481;3482;3483;19368;19369;22356	326;327;332;406;464;493;501;530
Q6NWY9;A0A8Z5ADK7;F8VU11	Q6NWY9;A0A8Z5ADK7;F8VU11	Pre-mRNA-processing factor 40 homolog B	PRPF40B	sp|Q6NWY9|PR40B_HUMAN Pre-mRNA-processing factor 40 homolog B OS=Homo sapiens OX=9606 GN=PRPF40B PE=1 SV=1;tr|A0A8Z5ADK7|A0A8Z5ADK7_HUMAN Pre-mRNA processing factor 40 homolog B OS=Homo sapiens OX=9606 GN=PRPF40B PE=1 SV=1;tr|F8VU11|F8VU11_HUMAN Pre-mRNA p	2	1	2	1	2	2	2	2	0	0	0	0	0	0	0	0	0	0	0	0	0	0	0	0	GSPSSHLLGADHGLR;QAFNAYK;SPGFGIK	3484;3485	764;832
P30153;A0A994J3N8;A0A994J3H1;C9J9C1;B3KQV6;E9PH38;M0QXG4;M0R0K6;E9PNM7	P30153;A0A994J3N8;A0A994J3H1;C9J9C1;B3KQV6	Serine/threonine-protein phosphatase 2A 65 kDa regulatory subunit A alpha isoform	PPP2R1A	sp|P30153|2AAA_HUMAN Serine/threonine-protein phosphatase 2A 65 kDa regulatory subunit A alpha isoform OS=Homo sapiens OX=9606 GN=PPP2R1A PE=1 SV=4;tr|A0A994J3N8|A0A994J3N8_HUMAN Protein phosphatase 2 scaffold subunit Aalpha OS=Homo sapiens OX=9606 GN=PPP2	20	20	24	21	22	22	21	22	113140000	172470000	108480000	125680000	151980000	199710000	182930000	139080000	725100000	895840000	782520000	926500000	886400000	962940000	1.0492e+09	1156000000	AAADGDDSLYPIAVLIDELR;AISHEHSPSDLEAHFVPLVK;AVGPEITK;DCEAEVR;DNTIEHLLPLFLAQLK;DNTIEHLLPLFLAQLKDECPEVR;EAATSNLK;EFCENLSADCR;ELVSDANQHVK;ENVIMSQILPCIK;EWAHATIIPK;FGKEWAHATIIPK;HMLPTVLR;IGPILDNSTLQSEVKPILEK;LAGGDWFTSR;LLAVEACVNIAQLLPQEDLEALVMPTLR;LNIISNLDCVNEVIGIR;LSTIALALGVER;LTQDQDVDVK;LTQDQDVDVKYFAQEALTVLSLA;MAGDPVANVR;NEDVQLR;NLCSDDTPMVR;SALASVIMGLSPILGK;SEIIPMFSNLASDEQDSVR;TDLVPAFQNLMK;TSACGLFSVCYPR;VLAMSGDPNYLHR;VLELDNVK;YFAQEALTVLSLA;YMVADKFTELQK
Q6UN15;A0A994J6B4;A0A994J3L5;A0A994J3I9;A0A994J6R0;A0A994J474;A0A994J464;A0A994J458;A0A994J3T5;A0A994J6Q2;A0A994J6E2;A0A994J6N5;A0A994J442;A0A994J6P0;A0A994J3K5;A0A994J3S0;A0A994J3S6;A0A994J3M0;A0A994J6E0;A0A994J3Q0;A0A994J438;A0A994J6B8;A0A994J3R0;A0A0B4J203;A0A994J6D3;A0A994J3P6;A0A994J6D6;A0A994J3L0;A0A994J6C9;A0A994J3J1;A0A994J3Q5;A0A994J3R5;A0A994J6C2;A0A994J6Q5;A0A994J6P3;A0A994J3J6;A0A994J448;A0A994J6R4;A0A994J3T0	Q6UN15;A0A994J6B4;A0A994J3L5;A0A994J3I9;A0A994J6R0;A0A994J474;A0A994J464;A0A994J458;A0A994J3T5;A0A994J6Q2;A0A994J6E2;A0A994J6N5;A0A994J442;A0A994J6P0;A0A994J3K5;A0A994J3S0;A0A994J3S6;A0A994J3M0;A0A994J6E0;A0A994J3Q0;A0A994J438;A0A994J6B8;A0A994J3R0;A0A0B4J203;A0A994J6D3;A0A994J3P6;A0A994J6D6;A0A994J3L0;A0A994J6C9;A0A994J3J1;A0A994J3Q5;A0A994J3R5;A0A994J6C2;A0A994J6Q5	Pre-mRNA 3-end-processing factor FIP1;Protein kinase domain-containing protein	FIP1L1	sp|Q6UN15|FIP1_HUMAN Pre-mRNA 3-end-processing factor FIP1 OS=Homo sapiens OX=9606 GN=FIP1L1 PE=1 SV=1;tr|A0A994J6B4|A0A994J6B4_HUMAN Pre-mRNA 3-end-processing factor FIP1 OS=Homo sapiens OX=9606 GN=FIP1L1 PE=1 SV=1;tr|A0A994J3L5|A0A994J3L5_HUMAN Pre-mRN	15	16	15	14	19	16	16	14	24828000	31506000	18596000	18104000	30906000	34361000	29241000	19351000	155250000	159070000	140610000	137000000	177700000	179460000	182090000	198780000	AEFTSPPSLFK;AESPDLR;AESPDLRR;AFPYGNVAFPHLPGSAPSWPSLVDTSK;ANENSNIQVLSER;DHSPTPSVFNSDEER;DHSPTPSVFNSDEERYR;DLDENEVERPEEENASANPPSGIEDETAENGVPKPK;EAGSEPAPEQESTEATPAE;ERDHSPTPSVFNSDEER;ETALPSTK;GVDLDAPGSINGVPLLEVDLDSFEDKPWR;ITAEDCTMEVTPGAEIQDGR;KPGADLSDYFNYGFNEDTWK;LPGAIDVIGQTITISR;LVSELSGGTGGDEEEEWLYGGPWDVHVHSDLAK;MGLEVIPVTSTTNK;NSTSSQSQTSTASR;RLPGAIDVIGQTITISR;TGAPQYGSYGTAPVNLNIK;YGRAESPDLR	3486;3487;3488;3489;3490;19370	62;259;304;492;494;500
A0A994J3Q8	A0A994J3Q8		FUBP1	tr|A0A994J3Q8|A0A994J3Q8_HUMAN Far upstream element binding protein 1 OS=Homo sapiens OX=9606 GN=FUBP1 PE=1 SV=1	1	1	1	1	1	1	1	1	3561600	1715900	2064000	1104600	4293700	4115000	3448700	3334600	0	0	0	0	0	0	0	0	ADYSTVPPPSSGSAGGGGGGGGGGGVNDAFK;ADYSTVPPPSSGSAGGGGGGGGGGGVNDAFKDALQR;AGLVIGK;AWEEYYK;AWEEYYKK;CQHAAEIITDLLR;EMVLELIR;FAVGIVIGR;GGEQISR;GGETIKQLQER;GRPAPGFHHGDGPGNAVQEIMIPASK;GTPQQIDYAR;IAQITGPPDR;IGGDAGTSLNSNDYGYGGQK;IGGDAGTSLNSNDYGYGGQKRPLEDGDQPDAK;IQFKPDDGTTPER;IQIAPDSGGLPER;IQNDAGVR;IQQESGCK;ITGDPYKVQQAK;LLDQIVEK;MGQAVPAPTGAPPGGQPDYSAAWAEYYR;MVMIQDGPQNTGADKPLR;NPPPNADPNMK;RLLDQIVEK;RPLEDGDQPDAK;RPLEDGDQPDAKK;SCMLTGTPESVQSAK;SCMLTGTPESVQSAKR;SVMTEEYK;SVMTEEYKVPDGMVGFIIGR;SVQAGNPGGPGPGGR;TGLIIGK;VAPQNDSFGTQLPPMHQQQR;VPDGMVGFIIGR	19371	152
O43292;A0A994J5C8;A0A994J6X1;A0A994J3Y5;A0A994J6W8;E9PPZ9;A0A994J6W5;A0A994J7N7;A0A994J7A1;A0A994J3S1;A0A994J4X7;A0A994J4Q3;A0A994J6I9;A0A994J4D0;A0A994J3Y9;E9PLV6;A0A994J6I4;A0A994J6V5;A0A994J3Z2;A0A994J5D7;E9PM94;A0A994J3S5;E9PQ31;E9PM11;A0A994J4X4	O43292;A0A994J5C8;A0A994J6X1;A0A994J3Y5;A0A994J6W8;E9PPZ9;A0A994J6W5;A0A994J7N7;A0A994J7A1;A0A994J3S1;A0A994J4X7;A0A994J4Q3;A0A994J6I9;A0A994J4D0;A0A994J3Y9;E9PLV6;A0A994J6I4;A0A994J6V5;A0A994J3Z2;A0A994J5D7;E9PM94;A0A994J3S5;E9PQ31;E9PM11;A0A994J4X4	Glycosylphosphatidylinositol anchor attachment 1 protein	GPAA1	sp|O43292|GPAA1_HUMAN Glycosylphosphatidylinositol anchor attachment 1 protein OS=Homo sapiens OX=9606 GN=GPAA1 PE=1 SV=3;tr|A0A994J5C8|A0A994J5C8_HUMAN Glycosylphosphatidylinositol anchor attachment 1 OS=Homo sapiens OX=9606 GN=GPAA1 PE=1 SV=1;tr|A0A994J6	0	1	0	0	0	1	0	1	0	0	0	0	0	1089500	0	916010	0	0	0	0	0	0	0	0	GLLSDPVR;SVGLEVYTQSFSR
Q969H0;A0A994J497;A0A994J3V4	Q969H0;A0A994J497;A0A994J3V4	F-box/WD repeat-containing protein 7	FBXW7	sp|Q969H0|FBXW7_HUMAN F-box/WD repeat-containing protein 7 OS=Homo sapiens OX=9606 GN=FBXW7 PE=1 SV=1;tr|A0A994J497|A0A994J497_HUMAN F-box and WD repeat domain containing 7 (Fragment) OS=Homo sapiens OX=9606 GN=FBXW7 PE=1 SV=1;tr|A0A994J3V4|A0A994J3V4_HUMA	1	0	1	1	0	0	0	0	12332000	0	8702000	7951200	0	0	0	0	0	0	0	0	0	0	0	0	VVSGAYDFMVK
Q96AE7;A0A994J3X0	Q96AE7;A0A994J3X0	Tetratricopeptide repeat protein 17	TTC17	sp|Q96AE7|TTC17_HUMAN Tetratricopeptide repeat protein 17 OS=Homo sapiens OX=9606 GN=TTC17 PE=1 SV=1;tr|A0A994J3X0|A0A994J3X0_HUMAN Tetratricopeptide repeat domain 17 OS=Homo sapiens OX=9606 GN=TTC17 PE=1 SV=1	0	0	0	0	0	0	1	0	0	0	0	0	0	0	55377	0	0	0	0	0	0	0	0	0	DIALVNLANVLHR
Q93050;K7EM24;K7EN36;A0A994J735;K7ENA1;A0A994J6N3;A0A994J728;A0A994J4L1;A0A994J3Z4;A0A994J473;K7ELZ6;B7Z641;K7ERA6;A0A994J3Z9;A0A994J6N0;A0A994J4L9;A0A994J731;A0A994J4L6;A0A994J3Z0;B7Z2A9	Q93050;K7EM24;K7EN36;A0A994J735;K7ENA1;A0A994J6N3;A0A994J728;A0A994J4L1;A0A994J3Z4;A0A994J473;K7ELZ6;B7Z641;K7ERA6;A0A994J3Z9;A0A994J6N0;A0A994J4L9;A0A994J731;A0A994J4L6;A0A994J3Z0;B7Z2A9	V-type proton ATPase 116 kDa subunit a 1;V-type proton ATPase subunit a	ATP6V0A1	sp|Q93050|VPP1_HUMAN V-type proton ATPase 116 kDa subunit a 1 OS=Homo sapiens OX=9606 GN=ATP6V0A1 PE=1 SV=3;tr|K7EM24|K7EM24_HUMAN V-type proton ATPase subunit a (Fragment) OS=Homo sapiens OX=9606 GN=ATP6V0A1 PE=1 SV=1;tr|K7EN36|K7EN36_HUMAN V-type proton	1	1	0	0	0	0	0	0	233440	934270	0	0	0	0	0	0	0	0	0	0	0	0	0	0	ANIPIMDTGENPEVPFPR;KANIPIMDTGENPEVPFPR
A0A994J402	A0A994J402	Dynamin-1-like protein	DNM1L	tr|A0A994J402|A0A994J402_HUMAN Dynamin-1-like protein OS=Homo sapiens OX=9606 GN=DNM1L PE=1 SV=1	0	0	0	0	0	1	0	1	0	0	0	0	0	1428600	0	646810	0	0	0	0	0	0	0	0	AEELLAEEK;ALQGASQIIAEIR;DKVASGGGGVGDGVQEPTTGNWR;DTLQSELVGQLYK;GHAVNLLDVPVPVAR;LDLMDAGTDAMDVLMGR;LGIIGVVNR;LHDAIVEVVTCLLR;LPVTNEMVHNLVAIELAYINTK;LQDVFNTVGADIIQLPQIVVVGTQSSGK;MEALIPVINK;PIPIMPASPQK;SKPIPIMPASPQK;SKPIPIMPASPQKGHAVNLLDVPVPVAR;SSLLDDLLTESEDMAQR;SVTDSIRDEYAFLQK;SYFLIVR;TLAVITK;TLESVDPLGGLNTIDILTAIR;VASGGGGVGDGVQEPTTGNWR	3491	456
Q92785;A0A994J414;J3KMZ8;A0A994J426;A0A994J6A8;A0A994J6N1;E9PN04;A0A994J3P2	Q92785;A0A994J414;J3KMZ8;A0A994J426;A0A994J6A8;A0A994J6N1	Zinc finger protein ubi-d4	DPF2	sp|Q92785|REQU_HUMAN Zinc finger protein ubi-d4 OS=Homo sapiens OX=9606 GN=DPF2 PE=1 SV=2;tr|A0A994J414|A0A994J414_HUMAN Double PHD fingers 2 OS=Homo sapiens OX=9606 GN=DPF2 PE=1 SV=1;tr|J3KMZ8|J3KMZ8_HUMAN Double PHD fingers 2 OS=Homo sapiens OX=9606 GN=D	7	9	8	7	8	9	9	9	4589100	2147200	3079900	2809000	7900500	3919300	5521100	5062200	51119000	40154000	46933000	41057000	53086000	59178000	58192000	49037000	AAVVENVVK;DAMEQCHNYNAR;EGLISQDGSSLEALLR;GPDGLALPNNYCDFCLGDSK;ILEPDDFLDDLDDEDYEEDTPK;ILEPDDFLDDLDDEDYEEDTPKR;ILEPDDFLDDLDDEDYEEDTPKRR;KGPDGLALPNNYCDFCLGDSK;LPFLDSQTGVAQSNCYIWMEK;LSFPSIKPDTDQTLK;SGHPSCLQFTPVMMAAVK;TGQPEELVSCSDCGR;VDDDSLGEFPVTNSR	3492;3493;3494;19372;22357	117;118;142;172;176
A0A994J434;A0A669KAX1;A0A1W2PRV2	A0A994J434	High mobility group protein HMG-I/HMG-Y	HMGA1	tr|A0A994J434|A0A994J434_HUMAN High mobility group protein HMG-I/HMG-Y OS=Homo sapiens OX=9606 GN=HMGA1 PE=1 SV=1	1	1	1	1	0	1	1	0	0	0	0	0	0	0	0	0	0	0	0	0	0	0	0	0	EEEEGISQESSEEEQ;KLEKEEEEGISQESSEEEQ;KQPPVSPGTALVGSQEPSEVPTPK;KTTTTPGR;LEKEEEEGISQESSEEEQ;SESSSKSSQPLASK;SESSSKSSQPLASKQEK;SSQPLASK;SSQPLASKQEK;SSQPLASKQEKDGTEK;TTTTPGR;TTTTPGRKPR	3495;3496;3497;3498;3499;3500;3501;3502;3503;19373	2;4;5;6;8;9;52;98;101;102
A0A994J469;A0A994J453;A0A994J6P8;A0A994J3K1;H0Y8P7	A0A994J469;A0A994J453;A0A994J6P8;A0A994J3K1;H0Y8P7	Pre-mRNA 3-end-processing factor FIP1	FIP1L1	tr|A0A994J469|A0A994J469_HUMAN Pre-mRNA 3-end-processing factor FIP1 OS=Homo sapiens OX=9606 GN=FIP1L1 PE=1 SV=1;tr|A0A994J453|A0A994J453_HUMAN Pre-mRNA 3-end-processing factor FIP1 OS=Homo sapiens OX=9606 GN=FIP1L1 PE=1 SV=1;tr|A0A994J6P8|A0A994J6P8_HUM	1	1	1	0	1	1	0	0	0	0	0	0	0	0	0	0	0	0	0	0	0	0	0	0	AEFTSPPSLFK;AESPDLR;AESPDLRR;AFPYGNVAFPHLPGSAPSWPSLVDTSK;ANENSNIQVLSER;DHSPTPSVFNR;DLDENEVERPEEENASANPPSGIEDETAENGVPKPK;EAGSEPAPEQESTEATPAE;ETALPSTK;GVDLDAPGSINGVPLLEVDLDSFEDKPWR;KPGADLSDYFNYGFNEDTWK;LPGAIDVIGQTITISR;LVSELSGGTGGDEEEEWLYGGPWDVHVHSDLAK;MGLEVIPVTSTTNK;NSTSSQSQTSTASR;RLPGAIDVIGQTITISR;TGAPQYGSYGTAPVNLNIK;YGRAESPDLR	3486;3487;3490;3504	62;236;281;478
Q9NUM4;A0A994J7D5;F2Z3N7;C9JZ87;A0A994J4F8;A0A994J4C4;A0A994J4M3	Q9NUM4;A0A994J7D5;F2Z3N7;C9JZ87;A0A994J4F8;A0A994J4C4;A0A994J4M3	Transmembrane protein 106B	TMEM106B	sp|Q9NUM4|T106B_HUMAN Transmembrane protein 106B OS=Homo sapiens OX=9606 GN=TMEM106B PE=1 SV=2;tr|A0A994J7D5|A0A994J7D5_HUMAN Transmembrane protein 106B OS=Homo sapiens OX=9606 GN=TMEM106B PE=1 SV=1;tr|F2Z3N7|F2Z3N7_HUMAN Transmembrane protein 106B OS=Homo	1	0	1	3	3	1	2	2	7406700	0	4469700	6785500	6757600	5099800	5049200	7403400	59901000	0	0	53410000	58000000	0	59685000	61151000	DSVTCPTCQGTGR;EDAYDGVTSENMR;NGDVSQFPYVEFTGR;NGLVNSEVHNEDGR
Q9HC78;A0A994J4D3	Q9HC78;A0A994J4D3	Zinc finger and BTB domain-containing protein 20	ZBTB20	sp|Q9HC78|ZBT20_HUMAN Zinc finger and BTB domain-containing protein 20 OS=Homo sapiens OX=9606 GN=ZBTB20 PE=1 SV=3;tr|A0A994J4D3|A0A994J4D3_HUMAN Zinc finger and BTB domain containing 20 OS=Homo sapiens OX=9606 GN=ZBTB20 PE=1 SV=1	0	0	0	0	1	1	1	1	0	0	0	0	0	0	0	0	0	0	0	0	0	0	0	0	DSQAEPTQPEQAAEAPAEGGPQTNQLETGASSPER	3505	432
Q9NPD3;A0A994J4D9;E9PI41;E9PPI9	Q9NPD3;A0A994J4D9;E9PI41	Exosome complex component RRP41;Exosome component 4	EXOSC4	sp|Q9NPD3|EXOS4_HUMAN Exosome complex component RRP41 OS=Homo sapiens OX=9606 GN=EXOSC4 PE=1 SV=3;tr|A0A994J4D9|A0A994J4D9_HUMAN Exosome component 4 OS=Homo sapiens OX=9606 PE=3 SV=1;tr|E9PI41|E9PI41_HUMAN Exosome component 4 (Fragment) OS=Homo sapiens OX=	2	1	3	3	2	3	2	2	11866000	10430000	12195000	16803000	15436000	17000000	13317000	17149000	72657000	0	82533000	97315000	92949000	85470000	80831000	120890000	AGLELLSDQGYR;LHEDHLER;QTFEAAILTQLHPR;VLEAAAQAAR
A0A994J4E9;Q5T6W2;A0A994J6T5;A0A994J795;S4R457;S4R359	A0A994J4E9;Q5T6W2;A0A994J6T5	Heterogeneous nuclear ribonucleoprotein K	HNRNPK	tr|A0A994J4E9|A0A994J4E9_HUMAN Heterogeneous nuclear ribonucleoprotein K OS=Homo sapiens OX=9606 GN=HNRNPK PE=1 SV=1;tr|Q5T6W2|Q5T6W2_HUMAN Heterogeneous nuclear ribonucleoprotein K OS=Homo sapiens OX=9606 GN=HNRNPK PE=1 SV=1;tr|A0A994J6T5|A0A994J6T5_HUMAN	1	0	0	1	1	0	0	0	9105900	0	0	6051800	4961900	0	0	0	0	0	0	0	0	0	0	0	ALRTDYNASVSVPDSSGPER;AQPYDPNFYDETYDYGGFTMMFDDRR;DLAGSIIGK;DYDDMSPR;ENTQTTIK;GGDLMAYDR;GGDLMAYDRR;GSDFDCELR;GSYGDLGGPIITTQVTIPK;GSYGDLGGPIITTQVTIPKDLAGSIIGK;HESGASIK;HESGASIKIDEPLEGSEDR;IDEPLEGSEDR;IDEPLEGSEDRIITITGTQDQIQNAQYLLQNSVK;IILDLISESPIK;IILDLISESPIKGR;IIPTLEEYQHYK;IITITGTQDQIQNAQYLLQNSVK;ILSISADIETIGEILK;ILSISADIETIGEILKK;LFQECCPHSTDR;LLIHQSLAGGIIGVK;METEQPEETFPNTETNGEFGK;NAGAVIGK;NLPLPPPPPPR;NTDEMVELR;QYADVEGF;RDYDDMSPR;RPAEDMEEEQAFK;RPAEDMEEEQAFKR;SRNTDEMVELR;TDYNASVSVPDSSGPER;VVLIGGKPDR	3506;3507;3508;3509;3510;22358	36;190;192;260;350;351
Q14103;A0A994J4R1;H0Y8G5;A0A994J440;D6RAF8;D6RF44;D6RD83;A0A994J4B1	Q14103;A0A994J4R1;H0Y8G5;A0A994J440;D6RAF8	Heterogeneous nuclear ribonucleoprotein D0	HNRNPD	sp|Q14103|HNRPD_HUMAN Heterogeneous nuclear ribonucleoprotein D0 OS=Homo sapiens OX=9606 GN=HNRNPD PE=1 SV=1;tr|A0A994J4R1|A0A994J4R1_HUMAN Heterogeneous nuclear ribonucleoprotein D (Fragment) OS=Homo sapiens OX=9606 GN=HNRNPD PE=1 SV=1;tr|H0Y8G5|H0Y8G5_HU	21	23	16	19	23	24	23	19	673130000	707420000	575150000	569510000	751130000	879790000	750600000	655830000	2334600000	2376900000	2540900000	2.0109e+09	2.9539e+09	2894300000	2577500000	2533900000	DLKDYFSK;EEEPVKK;EQYQQQQQWGSR;ESESVDK;ESESVDKVMDQK;ESESVDKVMDQKEHK;EYFGGFGEVESIELPMDNK;EYFGGFGEVESIELPMDNKTNK;EYFGGFGEVESIELPMDNKTNKR;FGEVVDCTLK;FGEVVDCTLKLDPITGR;GFCFITFK;GFCFITFKEEEPVK;GFCFITFKEEEPVKK;GFGFVLFK;HSEAATAQR;HSEAATAQREEWK;IDASKNEEDEGHSNSSPR;IFVGGLSPDTPEEK;IFVGGLSPDTPEEKIR;IREYFGGFGEVESIELPMDNK;KIFVGGLSPDTPEEK;KYHNVGLSK;LDPITGR;MFIGGLSWDTTK;MFIGGLSWDTTKK;NEEDEGHSNSSPR;RGFCFITFK;SRGFGFVLFK;YHNVGLSK	3512;3513;3514;3515;19374	80;82;83;190;193
A0A994J4R3	A0A994J4R3		H1-10	tr|A0A994J4R3|A0A994J4R3_HUMAN H1.10 linker histone OS=Homo sapiens OX=9606 GN=H1-10 PE=1 SV=1	11	8	8	10	9	10	11	8	80120000	48232000	59432000	53606000	113410000	148350000	112490000	74281000	428410000	337310000	347990000	290250000	634000000	605410000	553240000	476840000	AAKPSVPK;AAPGAAGSR;AGGSAALSPSK;AGGSAALSPSKK;AGGSAALSPSKKR;ALVQNDTLLQVK;APPATNPLATMSVELEEALPVTTAEGMAK;APSPPAPPR;APSPPAPPRPLAFLFPARPPGFR;GAPAAATAPAPTAHK;GTGANGSFK;RGAPAAATAPAPTAHK;VPWFDQQNGR;YSQLVVETIR	3516;3517	21;82
Q93008;A0A994J6S4;A0A994J4R6;A0A994J4T3;A0A994J583;O00507;A0A994J766;A0A994J7K1;A0A994J4T8;A0A994J588;H7C2M9	Q93008;A0A994J6S4;A0A994J4R6;A0A994J4T3;A0A994J583;O00507	Probable ubiquitin carboxyl-terminal hydrolase FAF-X;ubiquitinyl hydrolase 1;Probable ubiquitin carboxyl-terminal hydrolase FAF-Y	USP9X;USP9Y	sp|Q93008|USP9X_HUMAN Ubiquitin carboxyl-terminal hydrolase 9X OS=Homo sapiens OX=9606 GN=USP9X PE=1 SV=4;tr|A0A994J6S4|A0A994J6S4_HUMAN ubiquitinyl hydrolase 1 OS=Homo sapiens OX=9606 GN=USP9X PE=1 SV=1;tr|A0A994J4R6|A0A994J4R6_HUMAN ubiquitinyl hydrolase	10	12	14	15	9	12	11	15	1866800	2722400	1777900	2556500	1449100	3175000	2382100	2341700	48991000	64399000	54401000	61175000	49120000	60813000	64178000	65605000	ALTLQDLDNIWAAQAGK;AQENYEGSEEVSPPQTK;ASYDTLCVLDGDKDSVNCAR;CLAENAVYLCDR;DDVFGYPQQFEDKPALSK;DGLFDTIQR;DHEDYDPQTVR;DSLHQPQYVEK;ELDMEPYTVAGVAK;EYINECDSDYHEER;FDDGDVTECK;FHIYNGTRPCESVSSSVQLPEDELFAR;FNDYFEFPR;GDLLEGANAYHCEK;GWLVDLLNK;ILDYSCSQDR;LAQQISDEASR;LIGQLNLK;LLQISSFNGK;LPPVLAIQLK;LYSVVSQLIR;NDALSMIIK;NGILAIEGTGSDVDDDMSGDEKQDNESNVDPR;NHQNLLDSLEQYVK;NNFLPNADMETR;RPYTGNPQYTYNNWSPPVQSNETSNGYFLER;TGETGIEETILEGHLGVTK;VISSVSYYTHR;VLGGSFADQK;WVIPALK;WVVPVLPK;YSHVQEVQER	3518;3519;3520;3521;19375	1591;1593;1600;2443;2547
A0A994J4S7	A0A994J4S7	Heterogeneous nuclear ribonucleoprotein K	HNRNPK	tr|A0A994J4S7|A0A994J4S7_HUMAN Heterogeneous nuclear ribonucleoprotein K OS=Homo sapiens OX=9606 GN=HNRNPK PE=1 SV=1	32	32	32	31	33	33	34	31	992750000	1145000000	836710000	899780000	1181400000	1202300000	1151400000	881030000	4822600000	5412400000	4502900000	4818200000	5293100000	5594900000	5629700000	4750100000	ALRTDYNASVSVPDSSGPER;AQPYDPNFYDETYDYGGFTMMFDDRR;DLAGSIIGK;DYDDMSPR;ENTQTTIK;GGDLMAYDR;GGDLMAYDRR;GSDFDCELR;GSYGDLGGPIITTQVTIPK;GSYGDLGGPIITTQVTIPKDLAGSIIGK;HESGASIK;HESGASIKIDEPLEGSEDR;IDEPLEGSEDR;IDEPLEGSEDRIITITGTQDQIQNAQYLLQNSVK;IILDLISESPIK;IILDLISESPIKGR;IIPTLEEGLQLPSPTATSQLPLESDAVECLNYQHYK;IITITGTQDQIQNAQYLLQNSVK;ILSISADIETIGEILK;ILSISADIETIGEILKK;KIIPTLEEGLQLPSPTATSQLPLESDAVECLNYQHYK;LFQECCPHSTDR;LLIHQSLAGGIIGVK;METEQPEETFPNTETNGEFGK;NAGAVIGK;NLPLPPPPPPR;NTDEMVELR;QYADVEGF;RDYDDMSPR;RPAEDMEEEQAFK;RPAEDMEEEQAFKR;SRNTDEMVELR;TDYNASVSVPDSSGPER;VVLIGGKPDR	3506;3507;3508;3509;3510;3522;3523;19376;19377;22358	36;116;118;120;121;214;216;284;374;375
P16157;H0YBS0;A0A994J7F8;A0A994J4W8	P16157;H0YBS0;A0A994J7F8;A0A994J4W8	Ankyrin-1	ANK1	sp|P16157|ANK1_HUMAN Ankyrin-1 OS=Homo sapiens OX=9606 GN=ANK1 PE=1 SV=3;tr|H0YBS0|H0YBS0_HUMAN Ankyrin 1 (Fragment) OS=Homo sapiens OX=9606 GN=ANK1 PE=1 SV=1;tr|A0A994J7F8|A0A994J7F8_HUMAN Ankyrin 1 OS=Homo sapiens OX=9606 GN=ANK1 PE=1 SV=1;tr|A0A994J4W8|	2	0	0	2	0	0	1	0	201610	0	0	131640	0	0	185080	0	0	0	0	0	0	0	0	0	LALQAQPVPDELVTK;LDQVVESPAIPR	3524	856
O95684;A0A994J7Q7;A0A994J500;A0A994J527;A0A994J5H4;A0A994J518;A0A994J7D3;A0A994J7R7;A0A994J4T6;A0A994J5D2;A0A994J5H0;A0A087WV25;A0A994J523;A0A994J5F6;A0A994J505;A0A994J4U0;A0A994J4R0;A0A994J7B9;A0A994J7C9;A0A994J5H8;A0A994J5F4;A0A994J5E9;A0A994J4U5;A0A994J7B5;A0A994J7Q3;A0A994J7S5;A0A994J7S1;A0A994J4R8	O95684;A0A994J7Q7;A0A994J500;A0A994J527;A0A994J5H4;A0A994J518;A0A994J7D3;A0A994J7R7;A0A994J4T6;A0A994J5D2;A0A994J5H0;A0A087WV25;A0A994J523;A0A994J5F6;A0A994J505;A0A994J4U0;A0A994J4R0;A0A994J7B9;A0A994J7C9;A0A994J5H8	Centrosomal protein 43;FGFR1 oncogene partner	CEP43	sp|O95684|CEP43_HUMAN Centrosomal protein 43 OS=Homo sapiens OX=9606 GN=CEP43 PE=1 SV=1;tr|A0A994J7Q7|A0A994J7Q7_HUMAN Centrosomal protein 43 OS=Homo sapiens OX=9606 GN=CEP43 PE=1 SV=1;tr|A0A994J500|A0A994J500_HUMAN Centrosomal protein 43 OS=Homo sapiens O	11	7	8	9	12	11	10	10	14049000	9904300	8568200	7500200	18443000	13652000	13797000	11712000	76797000	78578000	79200000	70665000	85931000	85906000	86189000	79756000	AATAAAVVAEEDTELRDLLVQTLENSGVLNR;AGLCPDEDDMEGDSFFDDPIPKPEK;ANDEANQSDTSVSLSEPK;DLGIIEAEGTVGGPLLLEVIR;DLLVQTLENSGVLNR;EKGPTTGEGALDLSDVHSPPKSPEGK;GPTTGEGALDLSDVHSPPKSPEGK;IGSFLSNR;IGSLGLGTGEDDDYVDDFNSTSHR;KQAGSLASLSDAPPLK;QAGSLASLSDAPPLK;SSLHLLSHETK;TSAQTTPSKIPR	3525;3526;3527;19378;19379	152;156;160;169;170
A0A994J508	A0A994J508		VASP	tr|A0A994J508|A0A994J508_HUMAN Vasodilator stimulated phosphoprotein (Fragment) OS=Homo sapiens OX=9606 GN=VASP PE=1 SV=1	2	1	2	1	1	1	1	1	7636300	7086900	5964400	4715000	7791000	9048800	6903700	5334600	0	0	0	0	0	0	0	0	DESANEEPEAR;EEIIEAFVQELR;NSTTLPR;QEEASGGPTAPK;QELLEEVKK;SGGGGLMEEMNAMLAR;SSSSVTTSETQPCTPSSSDYSDLQR;TPKDESANEEPEAR;VKEEIIEAFVQELR;VKQELLEEVK;VKQELLEEVKK;VPAQSESVR
Q9Y6Y8;A0A994J542;H7C0V8;H7C4C4	Q9Y6Y8;A0A994J542	SEC23-interacting protein	SEC23IP	sp|Q9Y6Y8|S23IP_HUMAN SEC23-interacting protein OS=Homo sapiens OX=9606 GN=SEC23IP PE=1 SV=1;tr|A0A994J542|A0A994J542_HUMAN SEC23 interacting protein OS=Homo sapiens OX=9606 GN=SEC23IP PE=1 SV=1	9	10	12	11	8	10	8	10	13047000	19946000	12777000	12165000	11311000	16591000	10819000	11696000	167810000	219520000	191230000	176450000	159790000	181790000	165770000	186080000	AAYWEEEPAEVR;AHTSSTQLQEELEK;AVTTNQWHR;CPGPLAVANGVVK;DMASLPSESNEPK;FIPYTEEFSEK;GFFNIYHPLDPVAYR;GGVSVAGHSLGSLILFDILSNQK;GIDDNLDEIPDGEMPQVDHLVFVVHGIGPVCDLR;IANFVEHK;ITLPSIGR;LEFPSGETIVMHNPK;LEPMIVPDLDLK;QGFISSLK;SIIECVDDFR;VANQIKEEEEK;VIVQFQPSSVPDEWGTTQDGQTRPR;VVESPDFSKDEDYLGK;YDVYLYDR	3528	926
Q96S52;A0A994J7M6;A0A994J801;A0A994J555;A0A994J5F5;A0A994J5E6;A0A994J5S5;A0A994J550;A0A994J7M9;A0A994J810;A0A994J5S7;A0A994J5F0;A0A994J804;A0A994J808;A0A994J7M3;A0A994J5S0;A0A994J5E2;K7EN97	Q96S52;A0A994J7M6;A0A994J801;A0A994J555;A0A994J5F5;A0A994J5E6;A0A994J5S5;A0A994J550;A0A994J7M9;A0A994J810;A0A994J5S7;A0A994J5F0;A0A994J804	GPI transamidase component PIG-S	PIGS	sp|Q96S52|PIGS_HUMAN GPI transamidase component PIG-S OS=Homo sapiens OX=9606 GN=PIGS PE=1 SV=3;tr|A0A994J7M6|A0A994J7M6_HUMAN Phosphatidylinositol glycan anchor biosynthesis class S OS=Homo sapiens OX=9606 GN=PIGS PE=1 SV=1;tr|A0A994J801|A0A994J801_HUMAN	3	6	5	6	5	6	6	6	2614600	7372000	2941100	4665100	4839700	8364800	8723000	8156400	25333000	29922000	24395000	37930000	30100000	35189000	41448000	46080000	AAAGAAATHLEVAR;ASLPYSQISGLNALQLR;CLLSGPTSEGLMTWELDR;DGAPVATNAFHSPR;ISNIVIKDDVASEVYK;IVQVAQAMSLTEDVLAAALADHLPEDK;LMVPVTVVFTR;SVENLATATTTLTSLAQLLGK
P78362;H7C5L6;C9J2M4;A0A994J591	P78362;H7C5L6;C9J2M4;A0A994J591	SRSF protein kinase 2;SRSF protein kinase 2 N-terminal;SRSF protein kinase 2 C-terminal;non-specific serine/threonine protein kinase	SRPK2	sp|P78362|SRPK2_HUMAN SRSF protein kinase 2 OS=Homo sapiens OX=9606 GN=SRPK2 PE=1 SV=3;tr|H7C5L6|H7C5L6_HUMAN non-specific serine/threonine protein kinase OS=Homo sapiens OX=9606 GN=SRPK2 PE=1 SV=2;tr|C9J2M4|C9J2M4_HUMAN non-specific serine/threonine prote	2	3	2	1	1	2	3	2	992490	2893900	790010	0	0	0	1638200	528440	0	46996000	0	0	0	0	31572000	0	AGAPPPSGSAVSTAPQQKPIGK;HFTEDIQTR;IADLGNACWVHK;LQEIEELER;QAELLEK;QAELLEKR;TVSASSTGDLPK	3529;3530	494;497
A0A994J5B1;E9PHY5;E9PK52;E9PII3;I6L9B1;A0A2R8Y5B3;H0Y5B0;E9PQD2;E9PRG1;E9PIG0;E9PQN0;E9PJP4;Q6ZSX4;E9PMG5;E9PN54;E9PPC9	A0A994J5B1;E9PHY5;E9PK52;E9PII3;I6L9B1;A0A2R8Y5B3		EPB41L2	tr|A0A994J5B1|A0A994J5B1_HUMAN Erythrocyte membrane protein band 4.1 like 2 OS=Homo sapiens OX=9606 GN=EPB41L2 PE=1 SV=1;tr|E9PHY5|E9PHY5_HUMAN Erythrocyte membrane protein band 4.1 like 2 OS=Homo sapiens OX=9606 GN=EPB41L2 PE=1 SV=1;tr|E9PK52|E9PK52_HUMAN	46	47	44	44	35	43	36	41	63794000	74455000	56196000	51307000	40057000	47941000	35869000	29033000	409360000	437510000	396230000	354080000	304670000	302530000	273960000	250910000	APHLQLIEGK;AQEDILK;DFPGAAGEISAYGPGLVSIAVVQDGDGR;DFPGAAGEISAYGPGLVSIAVVQDGDGRR;DSEGVDIK;DSSQLGTDATK;EEAVPEASPVTQAGASVITVETVIQENVGAQK;EEAVPEASPVTQAGASVITVETVIQENVGAQKIPGEK;EEKPSVSK;EEQEYEEEVEEEPRPAAK;EISPGSGPGEIR;EISPGSGPGEIRK;EKPKEVAENQQNQSSDPEEEK;EPTQAVVEEQVLDK;EQHPDMSVTR;ETELAEEGED;ETQEDKLEGGAAK;EVAENQQNQSSDPEEEK;EVAENQQNQSSDPEEEKGSQPPPAAESQSSLR;EVAENQQNQSSDPEEEKGSQPPPAAESQSSLRR;EVPIVQTETK;EVQTNELK;EVRSPTKAPHLQLIEGK;FLTLGSK;GDAEEMAQK;GLSPAQADSQFLENAK;GLSPAQADSQFLENAKR;GQVLFDK;GSQPPPAAESQSSLR;GSQPPPAAESQSSLRR;HQASISELK;HQASISELKR;HSNLMLEELDK;IVITGDGDIDHDQALAQAIR;KDSSQLGTDATK;KEPTQAVVEEQVLDKEEPLPEEQR;LSMYGVDLHHAK;LVSPEQPPK;NFMESTPEPR;NFMESTPEPRPNEWEK;NWLDPAK;QASTLIDRPAPHFER;QDMGEEAEEEPQK;QDMGEEAEEEPQKVNGEVSHVDIDVLPQIICCSEPPVVK;QKSYTLVVAK;SLDGAPIGVMDQSLMK;SPTKAPHLQLIEGK;SSHETLNIVEEK;SYTLVVAK;TEMVTISDASQR;TITYESPQIDGGAGGDSGTLLTAQTITSESVSTTTTTHITK;TTEVGSVSEVK;TTEVGSVSEVKK;TTEVGSVSEVKKDSSQLGTDATK;VEGDNIYVR;VEMQPTELVSK;VITEEMNGK;VITEEMNGKEISPGSGPGEIR;VKETQEDKLEGGAAK;VNGEVSHVDIDVLPQIICCSEPPVVK;VRPAELEQFESTIGFK;VTEGTIR;VTLLDGTEYSCDLEK;VVVHKETELAEEGED	3531;3532;3533;3534;3535;3536;3537;3538;3539;3540;3541;3542;3543;3544;3545;19380;19381;19382;19383;22359;22360	38;39;47;55;57;58;87;88;89;170;499;550;598;600;623;767;770;850;853;858;861
O75376;A0A994J5B8;H0Y459;E7EVK1;E7EVU5;E7EW50;J3KS51;J3QKP0;J3KS29;J3KRE4;C9JAP0;Q9H4R4;J3KT44	O75376;A0A994J5B8;H0Y459	Nuclear receptor corepressor 1	NCOR1	sp|O75376|NCOR1_HUMAN Nuclear receptor corepressor 1 OS=Homo sapiens OX=9606 GN=NCOR1 PE=1 SV=2;tr|A0A994J5B8|A0A994J5B8_HUMAN Nuclear receptor corepressor 1 OS=Homo sapiens OX=9606 GN=NCOR1 PE=1 SV=1;tr|H0Y459|H0Y459_HUMAN Nuclear receptor corepressor 1 O	27	24	26	18	26	33	27	26	2316200	1624000	918980	635040	2357300	3464100	2436600	1257900	63690000	54007000	46103000	31698000	64764000	74224000	68795000	52265000	ADSVDVEVR;AMHESALLEEQR;AQLSPGIYDDTSAR;ATTESFEDGLK;DKIDGTAEETEER;EELIQSMDR;EPAPLLSAQYETLSDSDD;ESPVSAPLEGLICR;FINMNGLMEDPMK;GHSFADPASNLGLEDIIR;GSITQGTPALPQTGIPTEALVK;GTAGAIQEGSITR;HEAPSSPISGQPCGDDQNASPSK;IFEGLGPK;IMPLPAGGPSISQGLPASR;ISVESIPSLR;KTPEVVQSTR;LENTSPMVK;LEQVSDSHFQR;MLSSTPPTPIACAPSAVNQAAPHQQNR;MPIEDSSPEK;MPIEDSSPEKGR;MPIEDSSPEKGREEAASK;NDARSPGSISYLPSFFTK;PSLLNPTGSILVSSPLKPNPLDLPQLQHR;QDILTQESR;QGMSMRESPVSAPLEGLICR;QQQLEEEAAKPPEPEKPVSPPPVEQK;REEGDPSPHSGGVCKPK;RTSYEPFHPGPSPVDHDSLESK;SAAVSEQQQLEQK;SATLPYIKQEEFSPR;SHVSSEPYEPISPPQVPVVHEK;SKSPIPGQGYLGTER;SKSPIPGQGYLGTERPSSVSSVHSEGDYHR;SPGSISYLPSFFTK;SPIPGQGYLGTER;SPNREWEVLQPAPHQVITNLPEGVR;SQNSQPEGLLVR;SSHLEVSQASQLLQQQQQQQLR;SYESVEGNIK;TVLSGSIMQGTPR;VEQQILK;VSAAVLPLVHPLPEGLR;VSPENLVDK;YETPSDAIEVISPASSPAPPQEK;YSPESQAQSVHHQR	3546;3547;3548;3549;3550;3551;3552;3553;3554;3555;3556;3557;3558;3559;3560;3561;3562;3563;3564;3565;3566;3567;3568;3569;3570;3571;3572;3573;3574;3575;19384;19385;19386;19387	87;88;157;158;172;224;821;911;913;917;918;999;1111;1195;1196;1263;1367;1472;1977;1980;1981;2102;2120;2151;2184;2187;2202;2315;2335;2337;2395;2396;2436;2438
A0A994J5E0;Q5VU43;A0A9L9PY76;A0A8Q3SI21;A0A8Q3SI83;A0A087WX83;A0A075B749;A0A8Q3WM32;E9PQG4	A0A994J5E0;Q5VU43;A0A9L9PY76;A0A8Q3SI21;A0A8Q3SI83;A0A087WX83;A0A075B749;A0A8Q3WM32	Myomegalin	PDE4DIP	tr|A0A994J5E0|A0A994J5E0_HUMAN Phosphodiesterase 4D interacting protein OS=Homo sapiens OX=9606 GN=PDE4DIP PE=1 SV=1;sp|Q5VU43|MYOME_HUMAN Myomegalin OS=Homo sapiens OX=9606 GN=PDE4DIP PE=1 SV=3;tr|A0A9L9PY76|A0A9L9PY76_HUMAN Phosphodiesterase 4D interacti	1	0	1	1	1	1	1	0	461560	0	321740	69337	399160	38189	20823	0	0	0	0	0	0	0	0	0	DVLSSNEATMQSMESLLR;EQLAQGSQLTER;GICYLITR;LELALSMIK;QTDQGSMQIPSR
A0A994J5E5;Q99418;O43739;A0A0D9SFG6	A0A994J5E5;Q99418;O43739;A0A0D9SFG6	Cytohesin-2;Cytohesin-3	CYTH2;CYTH3	tr|A0A994J5E5|A0A994J5E5_HUMAN Cytohesin-2 OS=Homo sapiens OX=9606 GN=CYTH2 PE=1 SV=1;sp|Q99418|CYH2_HUMAN Cytohesin-2 OS=Homo sapiens OX=9606 GN=CYTH2 PE=1 SV=2;sp|O43739|CYH3_HUMAN Cytohesin-3 OS=Homo sapiens OX=9606 GN=CYTH3 PE=1 SV=2;tr|A0A0D9SFG6|A0A0	2	2	1	1	2	2	0	1	751690	936350	0	0	677640	603220	0	0	0	0	0	0	0	0	0	0	ANADPGPTGGTAPDSPR;GIIPLENLSIR	3576	38
P04844;A0A994J5J1;Q5JYR7;Q5JYR4;Q5JYR3;H0Y5M1	P04844;A0A994J5J1	Dolichyl-diphosphooligosaccharide--protein glycosyltransferase subunit 2	RPN2	sp|P04844|RPN2_HUMAN Dolichyl-diphosphooligosaccharide--protein glycosyltransferase subunit 2 OS=Homo sapiens OX=9606 GN=RPN2 PE=1 SV=3;tr|A0A994J5J1|A0A994J5J1_HUMAN Dolichyl-diphosphooligosaccharide--protein glycosyltransferase subunit 2 OS=Homo sapiens	12	9	12	12	12	11	13	13	44243000	57412000	52193000	69188000	61685000	77903000	72708000	94357000	200000000	236840000	237120000	299570000	261740000	287160000	304020000	405920000	ASLDRPFTNLESAFYSIVGLSSLGAQVPDAK;EDQVIQLMNAIFSK;EETVLATVQALQTASHLSQQADLR;FELDTSER;FPEEEAPSTVLSQNLFTPK;ISTEVGITNVDLSTVDKDQSIAPK;LQVTNVLSQPLTQATVK;LSKEETVLATVQALQTASHLSQQADLR;MLAQQAVK;NFESLSEAFSVASAAAVLSHNR;NPILWNVADVVIK;PFTNLESAFYSIVGLSSLGAQVPDAK;QEIQHLFR;SNLDPSNVDSLFYAAQASQALSGCEISISNETK;TGQEVVFVAEPDNK;YHVPVVVVPEGSASDTHEQAILR
Q10713;A0A994J5K1;Q5SXN9;A0A994J7S6;A0A994J5C0;A0A994J5X6;A0A994J5K6;A0A994J5B5;A0A9H4AR20;A0A9L9PWU5	Q10713;A0A994J5K1;Q5SXN9;A0A994J7S6	Mitochondrial-processing peptidase subunit alpha	PMPCA	sp|Q10713|MPPA_HUMAN Mitochondrial-processing peptidase subunit alpha OS=Homo sapiens OX=9606 GN=PMPCA PE=1 SV=2;tr|A0A994J5K1|A0A994J5K1_HUMAN Peptidase, mitochondrial processing subunit alpha OS=Homo sapiens OX=9606 GN=PMPCA PE=1 SV=1;tr|Q5SXN9|Q5SXN9_HU	6	6	7	9	8	6	6	10	4350900	7997200	6903100	7609900	10562000	7614000	5196800	9262700	76268000	78393000	63310000	64045000	78866000	69898000	75912000	81637000	DTTMYAVSADSK;FCPTENVAK;FGQFCTVGILINSGSR;GKPAVAALGDLTDLPTYEHIQTALSSK;GLDTVVALLADVVLQPR;HGGICDCQTSR;LTDEEVEMTR;MVLAGVGVEHEHLVDCAR;PVIFEDVGR;SVAQYTGGIAK;VTTLDNGLR;YLLGVQPAWGSAEAVDIDR;YLSGIAHFLEK
P46459;K7EQD6;A0A994J5X9;A0A994J5X2;I3L0N3;A0A994J5K9;A0A994J5C5;B4DH19;A0A994J855;A0A994J5Y2;A0A994J7T3;I3L0L3;I3L2G1;A0A0J9YXN6;I3L4Q9;A0A994J5C9;A0A0G2JRU0	P46459;K7EQD6;A0A994J5X9;A0A994J5X2;I3L0N3;A0A994J5K9;A0A994J5C5;B4DH19;A0A994J855;A0A994J5Y2;A0A994J7T3	Vesicle-fusing ATPase	NSF	sp|P46459|NSF_HUMAN Vesicle-fusing ATPase OS=Homo sapiens OX=9606 GN=NSF PE=1 SV=3;tr|K7EQD6|K7EQD6_HUMAN Vesicle-fusing ATPase OS=Homo sapiens OX=9606 GN=NSF PE=1 SV=2;tr|A0A994J5X9|A0A994J5X9_HUMAN Vesicle-fusing ATPase OS=Homo sapiens OX=9606 GN=NSF PE=	12	16	14	16	14	18	14	16	16229000	23598000	16805000	20117000	22799000	28597000	19506000	19308000	180040000	177800000	177330000	194700000	192850000	198430000	199810000	211580000	AENSSLNLIGK;AESLQVTR;CPTDELSLTNCAVVNEK;CPTDELSLTNCAVVNEKDFQSGQHVIVR;DFQSGQHVIVR;DIEAMDPSILK;GDFLASLENDIKPAFGTNQEDYASYIMNGIIK;GHQLLSADVDIK;GILLYGPPGCGK;GSMAGSTGVHDTVVNQLLSK;IAEESNFPFIK;IDGVEQLNNILVIGMTNRPDLIDEALLRPGR;IEVGLVVGNSQVAFEK;KLFADAEEEQR;LFADAEEEQR;LFGLLVK;LLDYVPIGPR;LLIIGTTSR;MEIGLPDEK;MGIGGLDK;MGIGGLDKEFSDIFR;MIGFSETAK;NFSGAELEGLVR;QSIINPDWNFEK;SIDSNPYDTDK;SQLSCVVVDDIER;THPSVVPGSIAFSLPQR;TPLVSVLLEGPPHSGK;TTIAQQVK;VEVDMEK;VVNGPEILNK;YVGESEANIR
Q96AJ9;A0A994J5N6;REV__Q96AA8	Q96AJ9;A0A994J5N6	Vesicle transport through interaction with t-SNAREs homolog 1A	VTI1A	sp|Q96AJ9|VTI1A_HUMAN Vesicle transport through interaction with t-SNAREs homolog 1A OS=Homo sapiens OX=9606 GN=VTI1A PE=1 SV=2;tr|A0A994J5N6|A0A994J5N6_HUMAN Vesicle transport through interaction with t-SNAREs 1A OS=Homo sapiens OX=9606 GN=VTI1A PE=1 SV=1	0	0	2	2	1	0	1	0	0	0	2223100	3494300	0	0	2289600	0	0	0	26589000	32588000	0	0	0	0	LEAGYQIAVETEQIGQEMLENLSHDR;LETDFKR;SSDFEGYEQDFAVLTAEITSK	3577;3578	2;3
Q5VT06;A0A994J5T9;Q5T2X4;H0YD38;Q5T2X5	Q5VT06;A0A994J5T9;Q5T2X4;H0YD38	Centrosome-associated protein 350	CEP350	sp|Q5VT06|CE350_HUMAN Centrosome-associated protein 350 OS=Homo sapiens OX=9606 GN=CEP350 PE=1 SV=1;tr|A0A994J5T9|A0A994J5T9_HUMAN Centrosomal protein 350 OS=Homo sapiens OX=9606 GN=CEP350 PE=1 SV=1;tr|Q5T2X4|Q5T2X4_HUMAN Centrosomal protein 350 OS=Homo sa	4	7	3	2	6	6	8	8	0	1810000	0	0	0	83652	328670	454890	0	0	0	0	0	0	0	0	ATSPGPTDLETR;AVTPPVKDDNEDVFSAR;GHHDDSDEEASPEK;ISLGSSIDSVSEGPLLSEGSLSEEEGDQDGQPLLK;KTEAELSQDLETSPTAKPQIK;LLELKSPTELMK;LTDSSPSSTSTSNSQR;PSASQYKSKLDR;QLSDVER;TEAELSQDLETSPTAKPQIK;TPTSPLSPSSQK;VAQLSSTECR	3579;3580;3581;3582;3583;3584;3585;3586;3587;19388;19389	257;258;878;994;1255;1256;1259;1648;1818;2115;2460
A0A994J5W6;C9JYN0;A0A0U1RQT9;A0A994J5J4	A0A994J5W6;C9JYN0;A0A0U1RQT9;A0A994J5J4		SYPL1	tr|A0A994J5W6|A0A994J5W6_HUMAN Synaptophysin like 1 OS=Homo sapiens OX=9606 GN=SYPL1 PE=1 SV=1;tr|C9JYN0|C9JYN0_HUMAN Synaptophysin like 1 OS=Homo sapiens OX=9606 GN=SYPL1 PE=1 SV=1;tr|A0A0U1RQT9|A0A0U1RQT9_HUMAN Synaptophysin like 1 (Fragment) OS=Homo sap	2	1	1	1	1	1	0	1	606170	54082000	22557000	24417000	20935000	0	0	0	0	0	0	0	0	0	0	0	SGFQINLNPLKEPLGFIK;TVTATFGYPFR
Q9ULI3;A0A994J6K3;H7C4K2	Q9ULI3;A0A994J6K3	Protein HEG homolog 1	HEG1	sp|Q9ULI3|HEG1_HUMAN Protein HEG homolog 1 OS=Homo sapiens OX=9606 GN=HEG1 PE=1 SV=3;tr|A0A994J6K3|A0A994J6K3_HUMAN Heart development protein with EGF like domains 1 OS=Homo sapiens OX=9606 GN=HEG1 PE=1 SV=1	1	1	1	1	4	5	5	3	0	0	0	0	840780	255650	1814800	393040	0	0	0	0	0	0	0	0	EAIEMHENGSTK;HSDLQEVENEITK;NLLQMTDVYYSPTSVR;NLLQMTDVYYSPTSVRNPELER;SGDFQMSPYAEYPK;SGYFQFNK;SLTVSLGPVSK;TFVTEFK	3589;3590;3591;19390	1293;1332;1334;1335
Q8IWI9;A0A994J6L2;A0A8C8P5L8;H3BP52;A0A994J443;A0A994J4J1;H3BU53	Q8IWI9;A0A994J6L2;A0A8C8P5L8	MAX gene-associated protein	MGA	sp|Q8IWI9|MGAP_HUMAN MAX gene-associated protein OS=Homo sapiens OX=9606 GN=MGA PE=1 SV=4;tr|A0A994J6L2|A0A994J6L2_HUMAN MAX dimerization protein MGA OS=Homo sapiens OX=9606 GN=MGA PE=1 SV=1;tr|A0A8C8P5L8|A0A8C8P5L8_HUMAN MAX dimerization protein MGA (Frag	17	20	20	13	16	19	15	19	486890	659010	498740	400300	312930	529160	105460	323120	26848000	34944000	26403000	20342000	27788000	24248000	0	18313000	ELPDVQGESDSISPLLLHLEDDDFSENEK;GFDNPEENSSEFPVTFK;GLPFYAGLSPAGK;ISELPDNMLSTSR;IVNVTSLATEGGLVDMGGSK;LGNSGASPSSAGK;LLTGIKSPR;LMETSMGFSSNAPTSPVVYQLPTK;LTEGQGSEIQPGDLDPLSR;MEDISPVQTDALDSVR;MGSDEFDISPR;MNLTGNDQEGR;NSSGIISENQANNFVVPTLDENIFPK;NTSGLPAEPESVSSPPTLHMK;QAQQQQQQQQGSRPPGLSK;QLAEPASEPDVLK;SGSETPDGPLSPGK;SGSETPDGPLSPGKMEDISPVQTDALDSVR;SILPYPVSPK;TDQGILVTNQDACALASSVSSPVK;VANPSSDADGQSLK;VEGEVDPEPVYIPTPSVIEPMKPLLLPQPEVLSPTVK;VMEQQSNLQPEAK;VMPTLAPVVAK;VVNANQNASPNVPGK;WLPSSPSGVAK	3592;3593;3594;3595;3596;3597;3598;3599;3600;3601;3602;3603;3604;3605;3606;3607;3608;3609;3610;3611;19391	55;56;449;607;851;924;1195;1208;1412;1414;1416;1422;1430;1457;2127;2541;2894;2896;2898;2963;3059
P63000;A0A994J6T1;A4D2P1	P63000;A0A994J6T1;A4D2P1	Ras-related C3 botulinum toxin substrate 1	RAC1	sp|P63000|RAC1_HUMAN Ras-related C3 botulinum toxin substrate 1 OS=Homo sapiens OX=9606 GN=RAC1 PE=1 SV=1;tr|A0A994J6T1|A0A994J6T1_HUMAN Ras-related C3 botulinum toxin substrate 1 OS=Homo sapiens OX=9606 GN=RAC1 PE=1 SV=1;tr|A4D2P1|A4D2P1_HUMAN Ras-related	4	3	4	4	4	4	4	3	241320000	245710000	202980000	191650000	262680000	293030000	280610000	207120000	1113000000	1.0731e+09	1.0323e+09	1101600000	1283600000	1413700000	1.4833e+09	1316700000	AVLCPPPVK;DDKDTIEK;HHCPNTPIILVGTK;KLTPITYPQGLAMAK;LDLRDDKDTIEK;LTPITYPQGLAMAK;PVNLGLWDTAGQEDYDR;TVFDEAIR;YLECSALTQR
P35711;A0A994J6X9;I3L0A5;T2CZM2;F5H0I3;A0A2R8Y7P3;G3V0H1;F5GWL1;A0A994J4I4;P35712;A0A2R8Y5Q1;E9PN02;E9PQL4;E9PQ78	P35711;A0A994J6X9;I3L0A5;T2CZM2;F5H0I3;A0A2R8Y7P3;G3V0H1;F5GWL1;A0A994J4I4	Transcription factor SOX-5	SOX5	sp|P35711|SOX5_HUMAN Transcription factor SOX-5 OS=Homo sapiens OX=9606 GN=SOX5 PE=1 SV=3;tr|A0A994J6X9|A0A994J6X9_HUMAN SRY-box transcription factor 5 OS=Homo sapiens OX=9606 GN=SOX5 PE=1 SV=1;tr|I3L0A5|I3L0A5_HUMAN SRY-box transcription factor 5 OS=Homo	2	1	2	0	1	0	1	1	0	0	0	0	0	0	0	0	0	0	0	0	0	0	0	0	KGSLADVVDTLK;LPGIPQGNLGAAVSPTSIHTDK;RPASPYGEADGEVAMVTSR	3612;3613;3614	21;138;370
A0A994J705	A0A994J705	High mobility group protein HMG-I/HMG-Y	HMGA1	tr|A0A994J705|A0A994J705_HUMAN High mobility group protein HMG-I/HMG-Y OS=Homo sapiens OX=9606 GN=HMGA1 PE=1 SV=1	1	1	1	1	1	1	1	1	0	0	0	0	0	0	0	0	0	0	0	0	0	0	0	0	EEEEGISQESSEEEQ;KLEKEEEEGISQESSEEEQ;KQPPEPSEVPTPK;KTTTTPGR;LEKEEEEGISQESSEEEQ;SESSSKSSQPLASK;SESSSKSSQPLASKQEK;SSQPLASK;SSQPLASKQEK;SSQPLASKQEKDGTEK;TTTTPGR;TTTTPGRKPR	3495;3496;3497;3498;3499;3500;3501;3502;3503;19393	2;4;5;6;8;9;41;87;90;91
A0A994J749;P12268;A0A7I2V2T3;H0Y4R1;E7ETK5;A0A7I2YQK5;A0A994J6Q4;A0A994J4P1;A0A994J751;A0A994J492;A0A994J424;A0A7I2V5N6	A0A994J749;P12268;A0A7I2V2T3;H0Y4R1;E7ETK5;A0A7I2YQK5	Inosine-5-monophosphate dehydrogenase;Inosine-5-monophosphate dehydrogenase 2	IMPDH;IMPDH2	tr|A0A994J749|A0A994J749_HUMAN Inosine-5-monophosphate dehydrogenase OS=Homo sapiens OX=9606 GN=IMPDH PE=3 SV=1;sp|P12268|IMDH2_HUMAN Inosine-5-monophosphate dehydrogenase 2 OS=Homo sapiens OX=9606 GN=IMPDH2 PE=1 SV=2;tr|A0A7I2V2T3|A0A7I2V2T3_HUMAN Inosi	30	28	27	28	29	26	32	28	190380000	257410000	173780000	205410000	223760000	218190000	219960000	205900000	913120000	1157900000	970300000	1.0486e+09	1.0023e+09	1090400000	1092000000	1160800000	ALALGASTVMMGSLLAATTEAPGEYFFSDGIR;ALGIHQTGQK;AMMYSGELK;DIDFLKEEEHDCFLEEIMTK;DIDFLKEEEHDCFLEEIMTKR;DKYPNLQVIGGNVVTAAQAK;DYPLASK;EANEILQR;EDLVVAPAGITLK;EEEHDCFLEEIMTK;FGVPVIADGGIQNVGHIAK;FVPYLIAGIQHSCQDIGAK;GDPQQQSITHIAIPQEAYNAVHVSGSPTALAAVK;GKLPIVNEDDELVAIIAR;GMGSLDAMDK;HGFCGIPITDTGR;HLSSQNR;KYEQGFITDPVVLSPK;LPIVNEDDELVAIIAR;LVGIISSR;MVGTTSVVK;NAELEKDAQNR;NLIDAGVDALR;PQATAVYK;QLLCGAAIGTHEDDK;QLLCGAAIGTHEDDKYR;REDLVVAPAGITLK;RFGVPVIADGGIQNVGHIAK;TPLVSSPMDTVTEAGMAIAMALTGGIGFIHHNCTPEFQANEVR;TSSAQVEGGVHSLHSYEK;VAQGVSGAVQDK;VGMGSGSICITQEVLACGRPQATAVYK;VGTASVLQPVK;VGTASVLQPVKK;VRDVFEAK;VTDDMYAEQTENPENPLR;VTPLGYVLPSHVTEEMLWECK;YEQGFITDPVVLSPK;YFSEADK;YFSEADKIK	3615;3616;3617;3618;3619;3620	343;345;802;839;840;1096
A0A994J782	A0A994J782	Heterogeneous nuclear ribonucleoprotein K	HNRNPK	tr|A0A994J782|A0A994J782_HUMAN Heterogeneous nuclear ribonucleoprotein K (Fragment) OS=Homo sapiens OX=9606 GN=HNRNPK PE=1 SV=1	1	1	1	1	1	1	1	1	921510	774840	780990	654680	541760	460010	340300	619160	0	0	0	0	0	0	0	0	ALRTDYNASVSVPDSSGPER;AQPYDPNFYDETYDYGGFTMMFDDRR;DLAGSIIGK;DYDDMSPR;ENTQTTIK;GGDLMAYDR;GGDLMAYDRR;GSDFDCELR;GSYGDLGGPIITTQVTIPK;GSYGDLGGPIITTQVTIPKDLAGSIIGK;HESGASIK;HESGASIKIDEPLEGSEDR;IDEPLEGSEDR;IILDLISESPIK;IILDLISESPIKGR;IIPTLEEGLQLPSPTATSQLPLESDAVECLNYQHYK;IITITGTQDQIQNAQYLLQN;ILSISADIETIGEILK;ILSISADIETIGEILKK;KIIPTLEEGLQLPSPTATSQLPLESDAVECLNYQHYK;LFQECCPHSTDR;LLIHQSLAGGIIGVK;METEQPEETFPNTETNGEFGK;NAGAVIGK;NLPLPPPPPPR;NTDEMVELR;RDYDDMSPR;RPAEDMEEEQAFK;RPAEDMEEEQAFKR;SRNTDEMVELR;TDYNASVSVPDSSGPER;VVLIGGKPDR	3506;3507;3508;3509;3510;3522;3523;19376;19377;22358	36;116;118;120;121;214;216;284;379;380
O75807;M0QXL1;A0A994J786	O75807;M0QXL1;A0A994J786	Protein phosphatase 1 regulatory subunit 15A	PPP1R15A	sp|O75807|PR15A_HUMAN Protein phosphatase 1 regulatory subunit 15A OS=Homo sapiens OX=9606 GN=PPP1R15A PE=1 SV=1;tr|M0QXL1|M0QXL1_HUMAN Protein phosphatase 1 regulatory subunit 15A OS=Homo sapiens OX=9606 GN=PPP1R15A PE=1 SV=2;tr|A0A994J786|A0A994J786_HUMA	1	1	1	1	1	1	1	1	0	0	0	0	0	0	0	0	0	0	0	0	0	0	0	0	APLSPSLLIR	3621	143
Q96ST3;A0A994J7C7;A0A994J7C5;H3BP90;H3BNZ3;A0A994J4B2;H3BT34;H3BQ76;H3BQ88;H3BNA0;H3BQL7;A0A994J4B6;H3BMA2	Q96ST3;A0A994J7C7;A0A994J7C5	Paired amphipathic helix protein Sin3a	SIN3A	sp|Q96ST3|SIN3A_HUMAN Paired amphipathic helix protein Sin3a OS=Homo sapiens OX=9606 GN=SIN3A PE=1 SV=2;tr|A0A994J7C7|A0A994J7C7_HUMAN SIN3 transcription regulator family member A OS=Homo sapiens OX=9606 GN=SIN3A PE=1 SV=1;tr|A0A994J7C5|A0A994J7C5_HUMAN SI	14	19	18	15	18	18	16	17	4089100	6916400	4552500	3990100	4405500	5337000	4331400	4421100	56700000	62467000	56664000	57728000	57531000	66004000	66624000	67470000	AADIIDGLR;AFLEILHTYQK;DKSDSPAIQLR;EHLAQKPVFLPR;GDLSDVEEEEEEEMDVDEATGAVK;GDLSDVEEEEEEEMDVDEATGAVKK;HGGGTESLFFDK;HPTGTTPPVK;IPGSTEAFPHQHR;LDDQESPVYAAQQR;LDNTLGGTSEVIHR;LKVEDALSYLDQVK;LLFSNTAAQK;LQFGSQPQVYNDFLDIMK;NPSIAVPIVLK;NQEDLLSEFGQFLPDANSSVLLSK;QEQATEENAGVPVGPHLSLAYEDK;QILEDAAALIIHHVK;RHPTGTTPPVK;RLDDQESPVYAAQQR;SDSPAIQLR;SLDHQGINFK;SLLESTYQR;SLLNEIESIYDER;SPPVQPHTPVTISLGTAPSLQNNQPVEFNHAINYVNK;SQSIDTPGVISR;VSKPSQLQAHTPASQQTPPLPPYASPR;WSDYVER;YMNSDTTSPELR	3622;3623;3624;3625;3626;3627;19394;19395;19396;19397	10;277;284;287;434;435;832;938;940;1112
A0A994J7H1	A0A994J7H1		SRRM1	tr|A0A994J7H1|A0A994J7H1_HUMAN Serine and arginine repetitive matrix 1 OS=Homo sapiens OX=9606 GN=SRRM1 PE=1 SV=1	1	1	0	1	1	1	1	1	0	0	0	0	0	0	0	0	0	0	0	0	0	0	0	0	AASPSPQSVR;AASPSPQSVRR;AKSPTPSPSPPR;APQTSSSPPPVR;APQTSSSPPPVRR;AQVSPQS;ASPSPPPKR;AVAAAAAAAVTPAAIAAATTTLAQEEPVAAPEPK;EKTPELPEPSVK;EPSVQEATSTSDILK;ESPSPAPKPR;ETESEAEDNLDDLEK;FAECLEK;HRPSPPATPPPK;KAASPSPQSVR;KAASPSPQSVRR;KAQVSPQS;KEKTPELPEPSVK;KETESEAEDNLDDLEK;KETESEAEDNLDDLEKHLR;KPPAPPSPVQSQSPSTNWSPAVPVK;KPPAPPSPVQSQSPSTNWSPAVPVKK;KVELSESEDK;KVELSESEDKGGK;LSPSASPPR;MAAADSVQQR;MDAGFFR;MMQINLTGFLNGK;PRAPQTSSSPPPVR;QSPSPSTRPIR;RASPSPPPK;RASPSPPPKR;RESPSPAPK;RESPSPAPKPR;RLSPSASPPR;RQSPSPSTRPIR;RRSPSLSSK;RRSPSPAPPPR;RRSPSPPPTR;RRTPSPPPR;RRTPTPPPR;RSPSLSSK;RSPSPAPPPR;RSPSPPPTR;RTASPPPPPK;RTASPPPPPKR;RTPSPPPR;RTPTPPPR;RVSHSPPPK;RWQSPVTK;RYSPPIQR;RYSPSPPPK;RYSPSPPPKR;SPSPAPPPR;SPSPAPPPRR;SPSPPPTR;SPSPPPTRR;SPTPSPSPPR;SRVSVSPGR;SVSGSPEPAAK;TASPPPPPK;TASPPPPPKR;TASPPPPPKRR;TPELPEPSVK;TPSPPPR;TPTPPPR;TRHSPTPQQSNR;VELSESEDKGGK;VKEPSVQEATSTSDILK;VNLEVIKPWITK;VPKPEPIPEPK;VPKPEPIPEPKEPSPEK;VSHSPPPK;VSHSPPPKQR;VSRTPEPK;VSVSPGR;VSVSPGRTSVTK;WQSPVTK;YSPPIQR;YSPSPPPK	813;814;815;816;817;818;819;820;821;822;823;824;825;826;827;828;829;830;831;834;835;836;837;838;839;840;841;842;843;844;845;846;847;848;849;850;851;854;855;856;857;858;859;3628;3629;3630;3631;18887;18888;18889;18890;18891;18892;18893;18894;18895;22281	220;260;389;391;393;402;406;414;429;431;448;450;461;463;549;560;562;571;573;583;585;592;594;607;608;616;618;625;627;637;639;647;649;664;705;706;707;724;726;729;736;749;751;763;765;767;780;784;786;788;789;792;802;808;883;885;912
A0A994J7H4;A0A0D9SFI9;I3L3I1;I3L283;I3L281;I3L4S2	A0A994J7H4		NPLOC4	tr|A0A994J7H4|A0A994J7H4_HUMAN NPL4 homolog, ubiquitin recognition factor OS=Homo sapiens OX=9606 GN=NPLOC4 PE=1 SV=1	21	20	19	22	27	27	24	24	40109000	330500000	317280000	40893000	334670000	331220000	292510000	76099000	3.4073e+09	4.187e+09	3.521e+09	3.8149e+09	5421900000	5547000000	5.9187e+09	6.1366e+09	AEVAAIYEPPQIGTQNSLELLEDPK;AEVAAIYEPPQIGTQNSLELLEDPKAEVVDEIAAK;AEVVDEIAAK;CQPSAITLNR;CVHCVPLEPFDEDYLNHLEPPVK;DAPELGYAK;DECLLPCK;DECLLPCKDAPELGYAK;DIPLGIR;DPVYTFSISQNPFPIENR;EAGAGAEAAAGSARPLGR;EFGFQNNGFSVYINR;ESSSEQYVPDVFYK;ETAATFLK;ETAATFLKK;FGNEITQLAR;FVALENISCK;FVTAVATGGPDNQVHFEGYQVSNQCMALVR;GSSPEAGAAAMAESIIIR;HGDLLFLFPSSLAGPSSEMETSVPPGFK;HVDNIMFENHTVADR;LSPDGHFGSK;NEELAQTWK;PLPVEYLIIDITTTFPK;SGCEGHLPWPNGICTK;SRDPQLCR;TGEITASSNK;TGNQHFGYLYGR;TRNEELAQTWK;VFGAPNVVEDEIDQYLSK;VFGAPNVVEDEIDQYLSKQDGK;VGWIFTDLVSEDTR;VGWIFTDLVSEDTRK;VQSPDGVK;VQSPDGVKR	3632;3633	35;36
A0A994J7I5;O75525;E5RJZ9;E5RG12;H0YAQ3;H0YAQ1;E5RHD3	A0A994J7I5;O75525;E5RJZ9;E5RG12;H0YAQ3;H0YAQ1	KH domain-containing, RNA-binding, signal transduction-associated protein 3	KHDRBS3	tr|A0A994J7I5|A0A994J7I5_HUMAN KH RNA binding domain containing, signal transduction associated 3 OS=Homo sapiens OX=9606 GN=KHDRBS3 PE=1 SV=1;sp|O75525|KHDR3_HUMAN KH domain-containing, RNA-binding, signal transduction-associated protein 3 OS=Homo sapiens	8	5	6	7	7	4	5	5	16693000	21489000	15867000	21126000	14398000	10533000	12492000	6073800	102700000	116170000	100620000	103580000	79833000	74379000	83567000	60088000	AKEEELR;DKAKEEELR;DSLDPSFTHALR;LQEETLTK;MGHALEEIK;MGHALEEIKK;PVGVVVPR;QAQLQELTYLNGGSENADVPVVR;RSPLGPR;SVPAPVPPPPPSGRPPGLAAAAASGPR;YIDVVINK;YLPELMAEK	3634	24
Q9NYG2;H0Y6A5;F8W6M3;A0A994J7J2	Q9NYG2;H0Y6A5;F8W6M3;A0A994J7J2	Palmitoyltransferase ZDHHC3;Palmitoyltransferase	ZDHHC3	sp|Q9NYG2|ZDHC3_HUMAN Palmitoyltransferase ZDHHC3 OS=Homo sapiens OX=9606 GN=ZDHHC3 PE=1 SV=2;tr|H0Y6A5|H0Y6A5_HUMAN Palmitoyltransferase OS=Homo sapiens OX=9606 GN=ZDHHC3 PE=1 SV=2;tr|F8W6M3|F8W6M3_HUMAN Palmitoyltransferase OS=Homo sapiens OX=9606 GN=ZDH	0	0	1	1	1	0	0	0	0	0	1108000	1234600	1585600	0	0	0	0	0	0	0	0	0	0	0	EFIESLQLKPGQVVYK
Q8NBN3;A0A994J7M5;H3BTS6;A0A994J4W5	Q8NBN3;A0A994J7M5;H3BTS6;A0A994J4W5	Transmembrane protein 87A	TMEM87A	sp|Q8NBN3|TM87A_HUMAN Transmembrane protein 87A OS=Homo sapiens OX=9606 GN=TMEM87A PE=1 SV=3;tr|A0A994J7M5|A0A994J7M5_HUMAN Transmembrane protein 87A OS=Homo sapiens OX=9606 GN=TMEM87A PE=1 SV=1;tr|H3BTS6|H3BTS6_HUMAN Transmembrane protein 87A OS=Homo sapi	3	3	4	1	4	3	3	3	1076000	1303300	875050	0	1090100	844810	833960	763480	0	0	0	0	0	0	0	0	AQEDDLKWVEENVPSSVTDVALPALLDSDEER;FAFSPLSEEEEEDEQKEPMLK;MITHFER;VNKAQEDDLKWVEENVPSSVTDVALPALLDSDEER;WVEENVPSSVTDVALPALLDSDEER	3635;3636	475;540
A0A994J7P9;P51116;I3L1Z2	A0A994J7P9;P51116	RNA-binding protein FXR2	FXR2	tr|A0A994J7P9|A0A994J7P9_HUMAN FMR1 autosomal homolog 2 OS=Homo sapiens OX=9606 GN=FXR2 PE=1 SV=1;sp|P51116|FXR2_HUMAN RNA-binding protein FXR2 OS=Homo sapiens OX=9606 GN=FXR2 PE=1 SV=2	21	20	19	17	19	19	18	14	29331000	37218000	24541000	17570000	26683000	25290000	16653000	14175000	186030000	177990000	167900000	122920000	145110000	143170000	134530000	107420000	AAAADGERPGPGPLLVGCGR;AGPGDRDPPTRGEESR;AGYSTDESSSSSLHATR;ANEQEPCGWWLAR;ASLLGDMHFR;EDLMGLAIGTHGANIQQAR;EEGMVPFIFVGTR;EITEGDEVEVYSR;ENISNAQALLEYHLSYLQEVEQLR;GNRTDGSISGDRQPVTVADYISR;GPSENGELSAPLELGSMVNGVS;GSNGAFYK;IYGETPEACR;KVPGVTAIELGEETCTFR;LPPPAAPPPAPPPGR;LPPPADYNK;LQIDEQLR;LRPVNPNPLATK;PGPGPLLVGCGR;QIPFGDVR;QPVTVADYISR;QRPPLER;SYLEFSEDSVQVPR;TDGSISGDR;TDGSISGDRQPVTVADYISR;TGGPAYGPSSDVSTASETESEK;TGGPAYGPSSDVSTASETESEKR;TKPSEDSLSGQK;TKPSEDSLSGQKGDSVSK;TQTAAAAAAGGVGGGGGAMGGLASGGDVEPGLPVEVR;TQTAAAAAAGGVGGGGGAMGGLASGGDVEPGLPVEVRGSNGAFYKGFVK;TVMDGGLESDGPNMTENGLEDESRPQR;VIQEIVDK;VPGVTAIELGEETCTFR;YNSSSISSVLKDPDSNPYSLLDTSEPEPPVDSEPGEPPPASAR	3639;3640;3641;3642;3643;19399;19400	483;484;526;639;671;674;676
A0A994J7V4;A0A994J4Y3	A0A994J7V4;A0A994J4Y3		SRRM1	tr|A0A994J7V4|A0A994J7V4_HUMAN Serine and arginine repetitive matrix 1 OS=Homo sapiens OX=9606 GN=SRRM1 PE=1 SV=1;tr|A0A994J4Y3|A0A994J4Y3_HUMAN Serine and arginine repetitive matrix 1 OS=Homo sapiens OX=9606 GN=SRRM1 PE=1 SV=1	2	2	2	2	3	2	2	3	0	0	0	0	0	0	0	0	0	0	0	0	0	0	0	0	AASPSPQSVR;AASPSPQSVRR;AKSPTPSPSPPR;APQTSSSPPPVR;APQTSSSPPPVRR;AQVSPQS;ASPSPPPKR;AVAAAAAAAVTPAAIAAATTTLAQEEPVAAPEPK;EKTPELPEPSVK;EPSVQEATSTSDILK;ESPSPAPKPR;ETESEAEDNLDDLEK;FAECLEK;HRPSPPATPPPK;KAASPSPQSVR;KAASPSPQSVRR;KAQVSPQS;KEKTPELPEPSVK;KETESEAEDNLDDLEK;KETESEAEDNLDDLEKHLR;KPPAPPSPVQSQSPSTNWSPAVPVK;KPPAPPSPVQSQSPSTNWSPAVPVKK;KVELSESEDK;KVELSESEDKGGK;LSPSASPPR;MAAADSVQQR;MDAGFFR;MMQINLTGFLNGK;PRAPQTSSSPPPVR;QSPSPSTRPIR;RASPSPPPK;RASPSPPPKR;RESPSPAPK;RESPSPAPKPR;RLSPSASPPR;RQSPSPSTRPIR;RRSPSLSSK;RRSPSPAPPPR;RRSPSPPPTR;RRTPSPPPR;RRTPTPPPR;RSPSLSSK;RSPSPAPPPR;RSPSPPPTR;RTASPPPPPK;RTASPPPPPKR;RTPSPPPR;RTPTPPPR;RVSHSPPPK;RWQSPVTK;RYSPPIQR;RYSPSPPPK;RYSPSPPPKR;SPSPAPPPR;SPSPAPPPRR;SPSPPPTR;SPSPPPTRR;SPTPSPSPPR;SRVSVSPGR;SRVSVSPGRTSGK;SVSGSPEPAAK;TASPPPPPK;TASPPPPPKR;TASPPPPPKRR;TPELPEPSVK;TPSPPPR;TPTPPPR;TRHSPTPQQSNR;VELSESEDKGGK;VKEPSVQEATSTSDILK;VNLEVIKPWITK;VPKPEPIPEPK;VPKPEPIPEPKEPSPEK;VSHSPPPK;VSHSPPPKQR;VSRTPEPK;VSVSPGR;VSVSPGRTSGK;VSVSPGRTSGKVTK;WQSPVTK;YSPPIQR;YSPSPPPK	813;814;815;816;817;818;819;820;821;822;823;824;825;826;827;828;829;830;831;834;835;836;837;838;839;840;841;842;843;844;845;846;847;848;849;850;851;852;853;854;855;856;857;858;859;3628;3629;18887;18888;18889;18890;18891;18892;18893;18894;18895;22281	220;260;389;391;393;402;406;414;429;431;450;452;463;465;551;562;564;573;575;585;587;594;596;609;610;618;620;627;629;639;641;649;651;666;707;708;709;726;728;731;738;751;753;765;767;769;782;786;788;790;791;794;804;810;885;887;914
A0A994J7X3;K7EQD0	A0A994J7X3		VASP	tr|A0A994J7X3|A0A994J7X3_HUMAN Vasodilator stimulated phosphoprotein (Fragment) OS=Homo sapiens OX=9606 GN=VASP PE=1 SV=1	2	2	2	2	1	1	2	2	5799800	5864600	609270	3924000	1366900	0	5588700	494570	0	0	0	0	0	0	0	0	DESANQEEPEAR;EEASGGPTAPK;EEIIEAFVQELR;KVSKEEASGGPTAPK;NSTTLPR;QELLEEVKK;QQPGPSEHIER;QVWGLNFGSK;SGGGGLMEEMNAMLAR;SSSSVTTSETQPCTPSSSDYSDLQR;TPKDESANQEEPEAR;VKEEIIEAFVQELR;VKQELLEEVK;VKQELLEEVKK;VPAQSESVR;VSKEEASGGPTAPK;YNQATPNFHQWR	3644	180
Q16563;A0A994J846	Q16563;A0A994J846	Synaptophysin-like protein 1	SYPL1	sp|Q16563|SYPL1_HUMAN Synaptophysin-like protein 1 OS=Homo sapiens OX=9606 GN=SYPL1 PE=1 SV=1;tr|A0A994J846|A0A994J846_HUMAN Synaptophysin like 1 OS=Homo sapiens OX=9606 GN=SYPL1 PE=1 SV=1	0	1	1	0	0	1	1	0	0	2451100	2092700	0	0	1722100	2225900	0	0	0	0	0	0	0	0	0	ETSLHSPSNTSAPHSQGGIPPPTGI;TVTATFGYPFR
O00469;A0A9L9PXC2;C9JXZ0;E7ETU9;A0A9L9PX47;A0A994J6S5;A0A994J6E6;A0A994J3M7;F8WEW3	O00469;A0A9L9PXC2;C9JXZ0;E7ETU9;A0A9L9PX47;A0A994J6S5;A0A994J6E6	Procollagen-lysine,2-oxoglutarate 5-dioxygenase 2;procollagen-lysine 5-dioxygenase	PLOD2	sp|O00469|PLOD2_HUMAN Procollagen-lysine,2-oxoglutarate 5-dioxygenase 2 OS=Homo sapiens OX=9606 GN=PLOD2 PE=1 SV=2;tr|A0A9L9PXC2|A0A9L9PXC2_HUMAN procollagen-lysine 5-dioxygenase OS=Homo sapiens OX=9606 GN=PLOD2 PE=1 SV=1;tr|C9JXZ0|C9JXZ0_HUMAN procollagen	12	10	11	7	19	21	20	21	12377000	13555000	10269000	8203800	52248000	57414000	52179000	43748000	94665000	83310000	86782000	95325000	230880000	239040000	248490000	252020000	ACDELVEEMEHYGK;DKLDPDMALCR;EFIAPVTLK;GFALLNFVVK;GGDGINSIGGGQK;GWSFMHPGR;IFQTLNGAVDEVVLK;IFTENIVEQPCPDVFWFPIFSEK;ILIEQNR;ILIEQNRK;ISGGYENVPTDDIHMK;IVGPEENLSQAEAR;IVQQWNLQDNDDDQLFYTK;LADKYPVVHIGK;LLVITVATK;LTHLHEGLPVK;NMGMDFCR;NTFYETLPVAINGNGPTK;SEDYVDIVQGNR;VGVWNVPYMANVYLIK;VLGQGEEWR;VVFAADGILWPDK;VVFAADGILWPDKR;VYIDPLKR;YIAVSFIDP;YLNSGGFIGYAPYVNR
A0A9L9PXE4;A0A7P0T9U7;C9J792	A0A9L9PXE4;A0A7P0T9U7	Splicing factor 1	SF1	tr|A0A9L9PXE4|A0A9L9PXE4_HUMAN Splicing factor 1 OS=Homo sapiens OX=9606 GN=SF1 PE=1 SV=1;tr|A0A7P0T9U7|A0A7P0T9U7_HUMAN Splicing factor 1 OS=Homo sapiens OX=9606 GN=SF1 PE=1 SV=1	3	4	3	1	1	2	1	1	887540	2649600	981370	0	1091300	1221500	0	0	0	0	0	0	0	0	0	0	ATGANATPLGK;AYIVQLQIEDLTR;CGGAGHIASDCK;DGQMLPGEDEPLHALVTANTMENVK;DGQMLPGEDEPLHALVTANTMENVKK;EYLSLMAELGEAPVPASVGSTSGPATTPLASAPR;FQRPGDPQSAQDK;GGDGPSHESEDFPRPLVTLPGR;HNLITEMVALNPDFKPPADYKPPATR;ILRPWQSSETR;KDGQMLPGEDEPLHALVTANTMENVK;LGPPGLPPLPGPK;MATGANATPLGK;MDKEYLSLMAELGEAPVPASVGSTSGPATTPLASAPR;PAAPANNPPPPSLMSTTQSRPPWMNSGPSESR;PWWTGWFGK;QGIETPEDQNDLR;QGIETPEDQNDLRK;SITNTTVCTK;SPSPEPIYNSEGK;SPSPEPIYNSEGKR;TGDLGIPPNPEDRSPSPEPIYNSEGK;TGDLGIPPNPEDRSPSPEPIYNSEGKR;TVIPGMPTVIPPGLTR;VMIPQDEYPEINFVGLLIGPR;VSPPQPPPPQPPR;WNQDTMEQK	3645;3646;3647;19401;19402	112;205;207;401;402
Q02818;A0A9L9PXH6;A0A9L9PYB2;A0A9L9PXG8;A0A9L9PYB5;H7BZI1;A0A9L9PXW6;C9JKZ2;A0A9L9PXA1;A0A9L9PYA9;A0A9L9PX96;A0A9L9PXW3;A0A9L9PXU2;A0A9L9PXH3;C9JBD3;C9J3C1	Q02818;A0A9L9PXH6;A0A9L9PYB2;A0A9L9PXG8;A0A9L9PYB5;H7BZI1;A0A9L9PXW6;C9JKZ2;A0A9L9PXA1;A0A9L9PYA9	Nucleobindin-1	NUCB1	sp|Q02818|NUCB1_HUMAN Nucleobindin-1 OS=Homo sapiens OX=9606 GN=NUCB1 PE=1 SV=4;tr|A0A9L9PXH6|A0A9L9PXH6_HUMAN Nucleobindin-1 OS=Homo sapiens OX=9606 GN=NUCB1 PE=1 SV=1;tr|A0A9L9PYB2|A0A9L9PYB2_HUMAN Nucleobindin-1 OS=Homo sapiens OX=9606 GN=NUCB1 PE=1 SV=	7	10	9	11	17	13	13	14	6152800	14483000	8581000	10462000	29227000	24735000	26413000	21345000	89938000	89258000	88584000	91217000	157530000	150630000	169060000	171260000	APAAHPEGQLK;AQRLSQETEALGR;DLAQYDAAHHEEFK;DLAQYDAAHHEEFKR;DLELLIQTATR;EFGDTGEGWETVEMHPAYTEEELR;ELDFVSHHVR;ELQQAVLHMEQR;EVWEELDGLDPNRFNPK;FEEELAAR;FHPDTDDVPVPAPAGDQK;LLERLPEVEVPQHL;LPEVEVPQHL;LQAANAEDIK;LSQETEALGR;LVTLEEFLASTQR;LVTLEEFLASTQRK;MDAEQDPNVQVDHLNLLK;QFEHLDPQNQHTFEAR;RFEEELAAR;TFFILHDINSDGVLDEQELEALFTK;TKLDELKR;VNVPGSQAQLK;YLESLGEEQR;YLQEVIDVLETDGHFR	3648	369
Q9Y217;A0A9L9PXJ0	Q9Y217;A0A9L9PXJ0	Myotubularin-related protein 6;phosphatidylinositol-3-phosphatase	MTMR6	sp|Q9Y217|MTMR6_HUMAN Myotubularin-related protein 6 OS=Homo sapiens OX=9606 GN=MTMR6 PE=1 SV=3;tr|A0A9L9PXJ0|A0A9L9PXJ0_HUMAN phosphatidylinositol-3-phosphatase OS=Homo sapiens OX=9606 GN=MTMR6 PE=1 SV=1	2	4	3	2	4	2	2	1	260960	633510	384770	771440	1028800	371800	0	0	0	11519000	9060900	0	0	0	0	0	CLEDEHLLQAISK;CSQPLSGFSAR;ELLHSVHPESPNLK;EQTLLPVNDALR;LQGWQLIDLAEEYKR;SEPAVVSLEYGVAR;TIEGSSPADNR	3649;3650;3651	561;589;611
Q86U86;A0A9L9PXL4;E7EVG2;H0Y5B5;C9JPI5;C9J053;C9JQF1;C9JCJ2;C9J409	Q86U86;A0A9L9PXL4;E7EVG2;H0Y5B5	Protein polybromo-1	PBRM1	sp|Q86U86|PB1_HUMAN Protein polybromo-1 OS=Homo sapiens OX=9606 GN=PBRM1 PE=1 SV=1;tr|A0A9L9PXL4|A0A9L9PXL4_HUMAN Polybromo 1 OS=Homo sapiens OX=9606 GN=PBRM1 PE=1 SV=1;tr|E7EVG2|E7EVG2_HUMAN Polybromo 1 (Fragment) OS=Homo sapiens OX=9606 GN=PBRM1 PE=1 SV=	7	7	9	6	9	8	9	14	538290	542620	489300	351950	911320	538780	828910	1465400	20440000	10396000	13459000	16550000	19609000	20970000	27085000	44784000	AAQQQQPSASPR;ATSPSSSVSGDFDDGHHSVSTPGPSR;DIDLLAK;DVPLPVVR;EILEQLLEAIVVATNPSGR;ELGPLPDDDDMASPK;GEADDEDDDEDGQDNQGTVTEGSSPAYLK;IILEPMDLK;INMSGYILFSSEMR;LDLFQEHMFEVLER;LLCELFIR;LNEVYEAVK;LQQVMQAK;LSAITMALQYGSESEEDAALAAAR;NGEILLSPALSYTTK;NNQGQLIAEPFYHLPSK;NQPDYYEVVSQPIDLMK;RATSPSSSVSGDFDDGHHSVSTPGPSR;RDDIEDGDSMISSATSDTGSAK;SEDSSGAAGLSGLHR;YIEGLSAESNSISK	3652;3653;3654;3655;3656;3657;3658;3659;3660;19403;22365	9;10;12;13;353;636;1386;1390;1391;1451;1453
Q9P227;A0A9L9PXQ2;A0A9L9PXS4;A0A087X0Z0	Q9P227;A0A9L9PXQ2;A0A9L9PXS4	Rho GTPase-activating protein 23	ARHGAP23	sp|Q9P227|RHG23_HUMAN Rho GTPase-activating protein 23 OS=Homo sapiens OX=9606 GN=ARHGAP23 PE=1 SV=2;tr|A0A9L9PXQ2|A0A9L9PXQ2_HUMAN Rho GTPase activating protein 23 OS=Homo sapiens OX=9606 GN=ARHGAP23 PE=1 SV=1;tr|A0A9L9PXS4|A0A9L9PXS4_HUMAN Rho GTPase act	5	5	5	3	4	5	5	7	0	0	0	0	0	0	0	0	0	0	0	0	0	0	0	0	KVAPLATTEDSLASIPFIDEPTSPSIDLQAK;LRRPLSPETR;LSPPAAPEER;QMNLGFGDESPEPEASGR;RPLSPETR;SAEALGPGALVSPR;SASQDRLEEVAAPRPWPCSTSQDALSQLGQEGWHR;SKSCDDGLNTFR;SYSPSFQR;VAPLATTEDSLASIPFIDEPTSPSIDLQAK	3661;3662;3663;3664;3665;3666;3667;3668;3669;3670;19404	314;316;361;372;423;517;553;554;623;1230;1393
P13473;A0A9L9PXQ4	P13473;A0A9L9PXQ4	Lysosome-associated membrane glycoprotein 2	LAMP2	sp|P13473|LAMP2_HUMAN Lysosome-associated membrane glycoprotein 2 OS=Homo sapiens OX=9606 GN=LAMP2 PE=1 SV=2;tr|A0A9L9PXQ4|A0A9L9PXQ4_HUMAN Lysosomal associated membrane protein 2 OS=Homo sapiens OX=9606 GN=LAMP2 PE=1 SV=1	2	2	2	3	4	3	3	3	7985700	6842700	8297100	12360000	17690000	14670000	16952000	16897000	154730000	114520000	176570000	115390000	111580000	101690000	130970000	170470000	CNSLSTLEK;GILTVDELLAIR;IPLNDLFR;SHTALLR
A0A9L9PXT2;Q5VZY9;O15075	A0A9L9PXT2;Q5VZY9;O15075	Serine/threonine-protein kinase DCLK1	DCLK1	tr|A0A9L9PXT2|A0A9L9PXT2_HUMAN Doublecortin like kinase 1 OS=Homo sapiens OX=9606 GN=DCLK1 PE=1 SV=1;tr|Q5VZY9|Q5VZY9_HUMAN Doublecortin like kinase 1 OS=Homo sapiens OX=9606 GN=DCLK1 PE=1 SV=1;sp|O15075|DCLK1_HUMAN Serine/threonine-protein kinase DCLK1 OS	2	2	2	2	1	1	1	1	0	0	0	0	0	0	0	0	0	0	0	0	0	0	0	0	DLYRPLSSDDLDSVGDSV;SPSPSPTSPGSLR	3671;3672;3673;19405	29;30;45;55
P49454;A0A9L9PXU7;P19320;E9PDD2	P49454;A0A9L9PXU7	Centromere protein F	CENPF	sp|P49454|CENPF_HUMAN Centromere protein F OS=Homo sapiens OX=9606 GN=CENPF PE=1 SV=3;tr|A0A9L9PXU7|A0A9L9PXU7_HUMAN Centromere protein F OS=Homo sapiens OX=9606 GN=CENPF PE=1 SV=1	20	23	19	18	28	39	37	38	559840	1472900	637590	849260	2105700	3694800	2536200	1616400	38540000	44859000	34929000	31482000	70788000	69807000	66928000	54639000	AQLLQGLDEAK;ATEQSLDPPIEEEHQLR;AVMSGIHPAEDTEGTEFEPEGLPEVVK;CEETGNAYEDLSQK;DANSSFFDNSSSPHLLDQLK;DFSASYFSGEQEVTPSR;DSQALSLTK;EHHIEQLNDK;EIQELEQLLSSER;ELNEAVAALCGDQEIMK;ELQLLNDKVETEQAEIQELK;ELQLLSETLSLEK;ELSQLQAAQEK;ENLAESSKPTAGGSR;EVNDLLQENEQLMK;FLDVENELSR;FLSLQSEHK;GFADIPTGKTSPYILR;GLELDVVTIR;GSPLLGPVVPGPSPIPSVTEK;HQASSSVFSWQQEK;IFTTPLTPSQYYSGSK;INQQENSLTLEK;ITETGAVKPTGECSGEQSPDTNYEPPGEDK;LALSPLSLGK;LALSPLSLGKENLAESSKPTAGGSR;LAVADLEK;LEADQSPK;LECLLNECTSLCENR;LEIDLLK;LLTQMESEK;LQLQGLDLSSR;LSQVEGEHQLWK;LSSTQEEVHQLR;LTEDLSCQR;LTQELQQAK;NASLQDTLEVLQSSYK;NKEIQELEQLLSSER;NTSQETMLR;QCEELVQIK;QCLNQSQNFAEEMK;QDSRGSPLLGPVVPGPSPIPSVTEK;QFQLDSLEAALQK;SESFANYIDER;SFQTLDQECIQMK;SLLAFDQQPAMHHSFANIIGEQGSMPSER;SPVDSGTILR;SPVDSGTILREPTTK;SSTAMEMLQTQLK;SVPVNNLPER;SVPVNNLPERSPTDSPR;SWALEEWK;SWALEEWKEGLPTR;TNQEHAALEAENSKGEVETLK;TPSHLSSNSQR;TSPYILR;TTALDQLSEK;VAALHNDQEACK;VAQRSPVDSGTILR;VAQRSPVDSGTILREPTTK;VDELTTEIK;VDSLEFSLESQK;VFELDLVTLR	3674;3675;3676;3677;3678;3679;3680;3681;3682;3683;3684;19406;19407;19408	154;253;274;275;276;821;1726;2900;2911;2997;2998;3023;3054;3079
Q9BV73;A0A9L9PXZ7;A0A9L9PXX3;A0A9L9PXD2;H7C0P0;A0A9L9PXK6	Q9BV73;A0A9L9PXZ7;A0A9L9PXX3;A0A9L9PXD2	Centrosome-associated protein CEP250	CEP250	sp|Q9BV73|CP250_HUMAN Centrosome-associated protein CEP250 OS=Homo sapiens OX=9606 GN=CEP250 PE=1 SV=2;tr|A0A9L9PXZ7|A0A9L9PXZ7_HUMAN Centrosomal protein 250 OS=Homo sapiens OX=9606 GN=CEP250 PE=1 SV=1;tr|A0A9L9PXX3|A0A9L9PXX3_HUMAN Centrosomal protein 250	3	2	4	3	6	3	2	4	273570	0	144370	122400	757550	126970	35848	165520	0	0	16672000	15051000	0	0	0	20616000	AAQAGSLEISK;AQALQEQGELK;ATASSPTQQDGR;EQSLQSQLDEAQR;HQQEAATTQLEQLHQEAK;LHSPGATSTAELGSR;QLAQAEQEGK;SQLVAQDDSQR;VQENMIQEK;VSLLETLLQTQK	3685;3686;3687	2229;2331;2332
Q5T5C0;A0A9L9PY07;H0Y332;A0A9L9PXY2	Q5T5C0;A0A9L9PY07;H0Y332	Syntaxin-binding protein 5	STXBP5	sp|Q5T5C0|STXB5_HUMAN Syntaxin-binding protein 5 OS=Homo sapiens OX=9606 GN=STXBP5 PE=1 SV=1;tr|A0A9L9PY07|A0A9L9PY07_HUMAN Syntaxin binding protein 5 OS=Homo sapiens OX=9606 GN=STXBP5 PE=1 SV=1;tr|H0Y332|H0Y332_HUMAN Syntaxin binding protein 5 OS=Homo sap	1	3	1	1	1	1	1	1	0	2721700	0	0	0	0	0	0	0	0	0	0	0	0	0	0	KLSLPTDLKPDLDVK;KSRQPSGAGLCDISEGTVVPEDR;SSSVTSIDKESR	3688	759
P16435;A0A9L9PY49;A0A9L9PXL8;A0A8V8NE24;A0A9L9PXN4;H0Y4R2;E7EMD0;A0A8V8P1G2;A0A8V8NLF0;E7EWU0;A0A8V8NRY5;A0A8V8P672;A0A8V8NKH1;A0A8V8NVX2;A0A8V8PBF2	P16435;A0A9L9PY49;A0A9L9PXL8;A0A8V8NE24;A0A9L9PXN4;H0Y4R2;E7EMD0	NADPH--cytochrome P450 reductase;NADPH--hemoprotein reductase	POR	sp|P16435|NCPR_HUMAN NADPH--cytochrome P450 reductase OS=Homo sapiens OX=9606 GN=POR PE=1 SV=2;tr|A0A9L9PY49|A0A9L9PY49_HUMAN NADPH--cytochrome P450 reductase OS=Homo sapiens OX=9606 GN=POR PE=1 SV=1;tr|A0A9L9PXL8|A0A9L9PXL8_HUMAN NADPH--cytochrome P450 re	6	6	10	7	2	6	2	5	3573000	6815300	10695000	6893800	1141100	3026700	908150	2916300	43197000	68093000	88500000	82521000	19434000	28319000	19436000	40157000	ALVPMFVR;ATTPVIMVGPGTGVAPFIGFIQER;DVQNTFYDIVAELGAMEHAQAVDYIK;EVGETLLYYGCR;FAVFGLGNK;GVATNWLR;IQTLTSSVR;NPFLAAVTTNR;SYENQKPPFDAK;TNVLYELAQYASEPSEQELLR;TYEHFNAMGK;YESGDHVAVYPANDSALVNQLGK;YYSIASSSK
Q96PE3;A0A9L9PY55;B8ZZB2	Q96PE3;A0A9L9PY55;B8ZZB2	Inositol polyphosphate-4-phosphatase type I A;phosphatidylinositol-3,4-bisphosphate 4-phosphatase	INPP4A	sp|Q96PE3|INP4A_HUMAN Inositol polyphosphate-4-phosphatase type I A OS=Homo sapiens OX=9606 GN=INPP4A PE=1 SV=1;tr|A0A9L9PY55|A0A9L9PY55_HUMAN phosphatidylinositol-3,4-bisphosphate 4-phosphatase OS=Homo sapiens OX=9606 GN=INPP4A PE=1 SV=1;tr|B8ZZB2|B8ZZB2_	0	0	1	0	1	0	0	0	0	0	0	0	156010	0	0	0	0	0	0	0	0	0	0	0	ASPTSTEEEQVMLR;VPLPGPLFDALPR	3689	487
Q9H2D1;A0A9L9PY70;E5RGK5;E5RFL3;E5RGT9;A0A3B3IRK5	Q9H2D1;A0A9L9PY70;E5RGK5;E5RFL3;E5RGT9;A0A3B3IRK5	Solute carrier family 25 member 32;Mitochondrial folate transporter/carrier	SLC25A32	sp|Q9H2D1|S2532_HUMAN Solute carrier family 25 member 32 OS=Homo sapiens OX=9606 GN=SLC25A32 PE=1 SV=2;tr|A0A9L9PY70|A0A9L9PY70_HUMAN Solute carrier family 25 member 32 OS=Homo sapiens OX=9606 GN=SLC25A32 PE=1 SV=1;tr|E5RGK5|E5RGK5_HUMAN Solute carrier fam	0	0	0	0	1	0	0	2	0	0	0	0	916550	0	0	2078500	0	0	0	0	0	0	0	0	IFAVAATYPYQVVR;YENLIAGVSGGVLSNLALHPLDLVK
Q92622;H7C357;H0Y6E6;A0A9L9PY84;H7C3H3;E9PEM3	Q92622;H7C357;H0Y6E6;A0A9L9PY84;H7C3H3;E9PEM3	Run domain Beclin-1-interacting and cysteine-rich domain-containing protein	RUBCN	sp|Q92622|RUBIC_HUMAN Run domain Beclin-1-interacting and cysteine-rich domain-containing protein OS=Homo sapiens OX=9606 GN=RUBCN PE=1 SV=4;tr|H7C357|H7C357_HUMAN Rubicon autophagy regulator (Fragment) OS=Homo sapiens OX=9606 GN=RUBCN PE=1 SV=1;tr|H0Y6E6|	2	1	1	1	1	0	1	2	0	0	0	0	0	0	0	0	0	0	0	0	0	0	0	0	LLPIPDSLPISPDDGQHADIYK;SHSDTSIASR	3690;3691	410;671
Q96AY3;A0A9L9PY88;H0Y827;K7EM43;K7ELI6;K7ESG6	Q96AY3;A0A9L9PY88	Peptidyl-prolyl cis-trans isomerase FKBP10;peptidylprolyl isomerase	FKBP10	sp|Q96AY3|FKB10_HUMAN Peptidyl-prolyl cis-trans isomerase FKBP10 OS=Homo sapiens OX=9606 GN=FKBP10 PE=1 SV=1;tr|A0A9L9PY88|A0A9L9PY88_HUMAN peptidylprolyl isomerase OS=Homo sapiens OX=9606 GN=FKBP10 PE=1 SV=1	3	4	4	5	0	0	0	0	4451200	6134900	4933600	4401500	0	0	0	0	67006000	66081000	74262000	59972000	0	0	0	0	ASPAGGPLEDVVIER;EVQMGDFVR;IIIPPFLAYGEK;LMPGQDPEK;MVQDGDFVR;TIGDMFQNQDR;VIEGLDTGLQGMCVGER
Q9GZY8;A0A9L9PY92;A0A9H3ZVE5;A0A9L9PXN3;C9JHF5;E9PK16;C9JU19;E9PPW6	Q9GZY8;A0A9L9PY92;A0A9H3ZVE5;A0A9L9PXN3;C9JHF5	Mitochondrial fission factor	MFF	sp|Q9GZY8|MFF_HUMAN Mitochondrial fission factor OS=Homo sapiens OX=9606 GN=MFF PE=1 SV=1;tr|A0A9L9PY92|A0A9L9PY92_HUMAN Mitochondrial fission factor OS=Homo sapiens OX=9606 GN=MFF PE=1 SV=1;tr|A0A9H3ZVE5|A0A9H3ZVE5_HUMAN Mitochondrial fission factor OS=Ho	0	0	0	0	0	1	0	0	0	0	0	0	0	513410	0	0	0	0	0	0	0	0	0	0	AYQQILDVLDENR;FQAPISAPEYTVTPSPQQAR;GGSAAATSNPHHDNVR;IVVAGNNEDVSFSR;IVVAGNNEDVSFSRPADLDLIQSTPFKPLALK;LQLLEEENKER;PADLDLIQSTPFKPLALK;PADLDLIQSTPFKPLALKTPPR;SMSENAVR;VAPPNADLEQGFQEGVPNASVIMQVPER;VLTLSERPLDFLDLERPPTTPQNEEIR	19409;19410	115;138
A0A9L9PYL0;H7C433;A0A0A0MS29;E9PQX8	A0A9L9PYL0;H7C433;A0A0A0MS29	Mitochondrial fission factor	MFF	tr|A0A9L9PYL0|A0A9L9PYL0_HUMAN Mitochondrial fission factor OS=Homo sapiens OX=9606 GN=MFF PE=1 SV=1;tr|H7C433|H7C433_HUMAN Mitochondrial fission factor OS=Homo sapiens OX=9606 GN=MFF PE=1 SV=2;tr|A0A0A0MS29|A0A0A0MS29_HUMAN Mitochondrial fission factor OS	6	7	7	8	9	5	5	9	17523000	20459000	16285000	17807000	12082000	7351800	5046700	12604000	97305000	118510000	90761000	105780000	68211000	62789000	57695000	67767000	AYQQILDVLDENR;GGSAAATSNPHHDNVR;IVVAGNNEDVSFSR;IVVAGNNEDVSFSRPADLDLIQSTPFKPLALK;LQLLEEENKER;NDSLVTPSPQQAR;PADLDLIQSTPFKPLALK;PADLDLIQSTPFKPLALKTPPR;SMSENAVR;VAPPNADLEQGFQEGVPNASVIMQVPER;VLTLSERPLDFLDLERPPTTPQNEEIR	19409;19410	89;112
A0AA34QVG5;P51858	A0AA34QVG5;P51858	Hepatoma-derived growth factor	HDGF	tr|A0AA34QVG5|A0AA34QVG5_HUMAN Heparin binding growth factor OS=Homo sapiens OX=9606 GN=HDGF PE=1 SV=1;sp|P51858|HDGF_HUMAN Hepatoma-derived growth factor OS=Homo sapiens OX=9606 GN=HDGF PE=1 SV=1	29	26	26	26	27	31	31	27	285880000	365710000	259750000	211750000	488400000	691030000	487750000	363420000	1433800000	1298500000	1265900000	901940000	1.9383e+09	1.9673e+09	1.8374e+09	1.5175e+09	AGDLLEDSPK;AGDLLEDSPKR;AGDLLEDSPKRPK;AGGDAVAAPELGPGATIEAGAAR;ASGYQSSQK;CGDLVFAK;DLFPYEESK;DLFPYEESKEK;EAATLEVER;EAATLEVERPLPMEVEK;EAENPEGEEK;EAENPEGEEKEAATLEVERPLPMEVEK;EDAEAPGIR;GFSEGLWEIENNPTVK;GNAEGSSDEEGKLVIDEPAK;GNAEGSSDEEGKLVIDEPAKEK;GPPQEEEEEEDEEEEATK;GPPQEEEEEEDEEEEATKEDAEAPGIR;GPPQEEEEEEDEEEEATKEDAEAPGIRDHESL;GYPHWPAR;IDEMPEAAVK;KGFSEGLWEIENNPTVK;KGNAEGSSDEEGKLVIDEPAK;KSCVEEPEPEPEAAEGDGDKK;LVIDEPAK;LVIDEPAKEK;MKGYPHWPAR;NSTPSEPGSGR;NSTPSEPGSGRGPPQEEEEEEDEEEEATKEDAEAPGIR;PLPMEVEK;RAGDLLEDSPK;RRAGDLLEDSPK;SCVEEPEPEPEAAEGDGDK;SCVEEPEPEPEAAEGDGDKK;SCVEEPEPEPEAAEGDGDKKGNAEGSSDEEGK;YQVFFFGTHETAFLGPK	3711;3712;3713;3714;3715;3716;19415	217;218;250;284;285;287;291
Q96SZ5;A0AA34QVG9	Q96SZ5;A0AA34QVG9	2-aminoethanethiol dioxygenase	ADO	sp|Q96SZ5|AEDO_HUMAN 2-aminoethanethiol dioxygenase OS=Homo sapiens OX=9606 GN=ADO PE=1 SV=2;tr|A0AA34QVG9|A0AA34QVG9_HUMAN 2-aminoethanethiol dioxygenase OS=Homo sapiens OX=9606 GN=ADO PE=1 SV=1	5	2	5	3	4	3	3	2	11585000	8812300	13716000	7998100	16218000	14854000	12316000	5339600	62864000	89044000	68422000	64627000	61856000	73625000	70664000	59120000	AEDLNIAPR;AEYTEASGPCILTPHR;ALPPEQQFEPPLQPR;DNLHQIDAVEGPAAFLDILAPPYDPDDGR;EASSSACDLPR;EAVRPGVLR;QACLTFR;VLEPVRPK
A0AA34QVH8;O95251;A0A9L9PXJ9;A0A9L9PXR4;A0A9L9PXC5;A0A9L9PY29;A0A9L9PWZ9;A0A9L9PXL5;A0A6Q8PHH2;A0A9L9PXP8;A0A9L9PXR9;A0A9L9PX81;D6RFZ5;E7EUP3;A0A9L9PX04;B4DGH8;A0A9L9PXM0	A0AA34QVH8;O95251;A0A9L9PXJ9;A0A9L9PXR4;A0A9L9PXC5;A0A9L9PY29;A0A9L9PWZ9;A0A9L9PXL5;A0A6Q8PHH2;A0A9L9PXP8;A0A9L9PXR9;A0A9L9PX81;D6RFZ5;E7EUP3	histone acetyltransferase;Histone acetyltransferase KAT7	KAT7	tr|A0AA34QVH8|A0AA34QVH8_HUMAN histone acetyltransferase OS=Homo sapiens OX=9606 GN=KAT7 PE=1 SV=1;sp|O95251|KAT7_HUMAN Histone acetyltransferase KAT7 OS=Homo sapiens OX=9606 GN=KAT7 PE=1 SV=1;tr|A0A9L9PXJ9|A0A9L9PXJ9_HUMAN histone acetyltransferase OS=Hom	9	12	6	5	10	8	6	8	1487200	2978100	453040	498440	1249500	1196300	3376500	1305900	0	24816000	0	0	0	0	101630000	0	CPTPGCNSLGHLTGK;DMSLKDSGSDLSHRPK;DSGSDLSHRPK;EISQETAVNPVDIVSTLQALQMLK;EPLLENLTSEYDLDLFR;FHESYNFNMK;HFSISGCPLYHNLSADECK;LQGQITEGSNMIK;LSQSSQDSSPVR;MEPAGATVPAAAAAAR;NAGSSSDGTEDSDFSTDLEHTDSSESDGTSR;NLQSFGTEEPAYSTR;NTADHDESPPR;NTADHDESPPRTPTGNAPSSESDIDISSPNVSHDESIAK;RQDLIDEWIAK;SQQQPTPVTPK;SSGSETEQVVDFSDR;TMDPSCLK	3717;3718;3719;3720;3721;3722;3723;3724;3725;3726;3727;19416;19417	36;37;38;82;83;114;125;126;128;150;154;188;190
Q9NY27;A0AA34QVI2;C9IZ04;H7C559;F8WCA1;C9IZF4;F8WDK3	Q9NY27;A0AA34QVI2;C9IZ04	Serine/threonine-protein phosphatase 4 regulatory subunit 2	PPP4R2	sp|Q9NY27|PP4R2_HUMAN Serine/threonine-protein phosphatase 4 regulatory subunit 2 OS=Homo sapiens OX=9606 GN=PPP4R2 PE=1 SV=3;tr|A0AA34QVI2|A0AA34QVI2_HUMAN Protein phosphatase 4 regulatory subunit 2 OS=Homo sapiens OX=9606 GN=PPP4R2 PE=1 SV=1;tr|C9IZ04|C9	12	9	11	9	14	12	14	11	20844000	16139000	17345000	12865000	29491000	26931000	29741000	16967000	113580000	101470000	114070000	100580000	116390000	127360000	116310000	112460000	DLLHSEGSENEGPVSSSSSDCR;EANLQQNEEK;ESDDALTVNEETSEENNQMEESDVSQAEK;ETASQTTSSEISSVMVGETEASSSSQDKDKDSR;ETEELVGSNSSK;EVCPVLDQFLCHVAK;FDKEGEVR;GPPNPNVEYIPFDEMK;HPDEDAVEAEGHEVK;IVTGFNGIPFTIQR;LCELLTDPR;LQEALKDFEK;MNGVMFPGNSPSYTER;NHSDSSTSESEVSSVSPLK;NKHPDEDAVEAEGHEVK;NVMVVSCVYPSSEK;QHCTEEDEEEDEEEEEESFMTSR;SNINGPGTPR;VSLSAPMTTNGLPESTDSK	3728;3729;3730;3731	159;224;226;364
Q7L273;A0AA34QVI4	Q7L273;A0AA34QVI4	BTB/POZ domain-containing protein KCTD9	KCTD9	sp|Q7L273|KCTD9_HUMAN BTB/POZ domain-containing protein KCTD9 OS=Homo sapiens OX=9606 GN=KCTD9 PE=1 SV=1;tr|A0AA34QVI4|A0AA34QVI4_HUMAN Potassium channel tetramerization domain containing 9 OS=Homo sapiens OX=9606 GN=KCTD9 PE=1 SV=1	0	0	0	0	2	1	2	1	0	0	0	0	467630	649740	714510	707130	0	0	0	0	0	0	0	0	ADLSGSVLDCANLQGVK;CNLAHANLCCANLER;FLLATPTK;GAIFEEMLTPLHMSQSVR;MLCSNAEGASLK
Q96GC9;K7ELS2;A0AA34QVJ7;K7EPE7;K7EL93;K7EL74;K7ENU2;K7EK01;K7EMI0;A0AA34QVW5;K7EL46	Q96GC9;K7ELS2;A0AA34QVJ7;K7EPE7;K7EL93;K7EL74;K7ENU2;K7EK01;K7EMI0;A0AA34QVW5	Vacuole membrane protein 1	VMP1	sp|Q96GC9|VMP1_HUMAN Vacuole membrane protein 1 OS=Homo sapiens OX=9606 GN=VMP1 PE=1 SV=1;tr|K7ELS2|K7ELS2_HUMAN Vacuole membrane protein 1 OS=Homo sapiens OX=9606 GN=VMP1 PE=1 SV=3;tr|A0AA34QVJ7|A0AA34QVJ7_HUMAN Vacuole membrane protein 1 OS=Homo sapiens	2	2	3	2	2	2	2	3	12094000	16023000	13185000	13193000	12625000	16573000	13102000	13587000	93745000	100310000	107270000	103350000	86274000	102870000	96449000	92907000	EHHNGNFTDPSSVNEK;LSGAEPDDEEYQEFEEMLEHAESAQDFASR;QNIVLWR
Q5TDH0;A0AA34QVV2;A0AA34QVL7;H0YII4;H0YI90	Q5TDH0;A0AA34QVV2;A0AA34QVL7;H0YII4;H0YI90	Protein DDI1 homolog 2	DDI2	sp|Q5TDH0|DDI2_HUMAN Protein DDI1 homolog 2 OS=Homo sapiens OX=9606 GN=DDI2 PE=1 SV=1;tr|A0AA34QVV2|A0AA34QVV2_HUMAN DNA damage inducible 1 homolog 2 OS=Homo sapiens OX=9606 GN=DDI2 PE=1 SV=1;tr|A0AA34QVL7|A0AA34QVL7_HUMAN DNA damage inducible 1 homolog 2	5	5	4	4	4	5	5	6	6197900	7850700	3384100	5063700	2451100	7184500	4399500	6715100	51108000	59411000	55125000	48611000	0	55142000	67522000	64000000	DMLLANPHELSLLK;IDFSSIAVPGTSSPR;LFSADPFDLEAQAK;LVDRRWAGIAK;NPPLAEALLSGDLEK;QPPGTQQSHSSPGEITSSPQGLDNPALLR;VLVEQQQDR	3732;3733;3734;19418;19419	104;105;106;115;118
P05412;A0AA34QVR9	P05412;A0AA34QVR9	Transcription factor Jun	JUN	sp|P05412|JUN_HUMAN Transcription factor Jun OS=Homo sapiens OX=9606 GN=JUN PE=1 SV=2;tr|A0AA34QVR9|A0AA34QVR9_HUMAN Transcription factor Jun OS=Homo sapiens OX=9606 GN=JUN PE=1 SV=1	7	10	8	6	8	9	9	8	6501600	28108000	15105000	8846000	13230000	28806000	16251000	19473000	68001000	88094000	69406000	60964000	82219000	84339000	88919000	61504000	AKNSDLLTSPDVGLLK;AQNSELASTANMLR;EEPQTVPEMPGETPPLSPIDMESQER;EQVAQLK;LASPELER;LIIQSSNGHITTTPTPTQFLCPK;LQALKEEPQTVPEMPGETPPLSPIDMESQER;METTFYDDALNASFLPSESGPYGYSNPK;NSDLLTSPDVGLLK;NSDLLTSPDVGLLKLASPELER;NVTDEQEGFAEGFVR;QSMTLNLADPVGSLKPHLR	3735;3736;3737;19420;19421	62;63;73;239;243
Q9NPI1;A0AA34QVS2;A0AA34QW01;I3L4V5	Q9NPI1;A0AA34QVS2;A0AA34QW01;I3L4V5	Bromodomain-containing protein 7	BRD7	sp|Q9NPI1|BRD7_HUMAN Bromodomain-containing protein 7 OS=Homo sapiens OX=9606 GN=BRD7 PE=1 SV=1;tr|A0AA34QVS2|A0AA34QVS2_HUMAN Bromodomain containing 7 OS=Homo sapiens OX=9606 GN=BRD7 PE=1 SV=1;tr|A0AA34QW01|A0AA34QW01_HUMAN Bromodomain containing 7 OS=Hom	1	1	1	1	1	2	1	1	0	0	0	0	0	0	0	0	0	0	0	0	0	0	0	0	AMGISIPSPVMENNFVDLTEDTEEPK;EREDSGDAEAHAFK	3739;3740	279;621
Q15633;A0AA34QVS4;H3BV98;F8VYK3;F8VSA1;F8VZ57;F8VYK6;F8VZZ7;F8VP94;F8VW32	Q15633;A0AA34QVS4;H3BV98;F8VYK3;F8VSA1;F8VZ57	RISC-loading complex subunit TARBP2	TARBP2	sp|Q15633|TRBP2_HUMAN RISC-loading complex subunit TARBP2 OS=Homo sapiens OX=9606 GN=TARBP2 PE=1 SV=3;tr|A0AA34QVS4|A0AA34QVS4_HUMAN RISC-loading complex subunit TARBP2 OS=Homo sapiens OX=9606 GN=TARBP2 PE=1 SV=1;tr|H3BV98|H3BV98_HUMAN TARBP2 subunit of RI	1	1	1	1	3	3	3	1	0	0	0	0	2502400	3009100	2700000	0	0	0	0	0	0	0	0	0	GGSMLEPALEDSSSFSPLDSSLPEDIPVFTAAAAATPVPSVVLTR;SPPMELQPPVSPQQSECNPVGALQELVVQK;TPISLLQEYGTR;VHTVPLDAR	3741;3742;3743	142;152;156
Q5W0V3;A0AA34QVS8;Q5W0V1;Q5W0V4	Q5W0V3;A0AA34QVS8	FHF complex subunit HOOK interacting protein 2A	FHIP2A	sp|Q5W0V3|FHI2A_HUMAN FHF complex subunit HOOK interacting protein 2A OS=Homo sapiens OX=9606 GN=FHIP2A PE=1 SV=1;tr|A0AA34QVS8|A0AA34QVS8_HUMAN FHF complex subunit HOOK interacting protein 2A OS=Homo sapiens OX=9606 GN=FHIP2A PE=1 SV=1	3	2	4	4	2	0	0	3	590620	846970	2173300	1737700	737480	0	0	1258300	23285000	0	32866000	27828000	0	0	0	26197000	GQDSLSTDTGQSR;GVPNVISEDTLK;ILETLYTLGK;IQRIQDFTPK;IVNSFLCLVPDDAK;SSYHVEGTGYDTYLR
A0AA34QVV1;P20962;F5GXR3	A0AA34QVV1;P20962	Parathymosin	PTMS	tr|A0AA34QVV1|A0AA34QVV1_HUMAN Parathymosin OS=Homo sapiens OX=9606 GN=PTMS PE=1 SV=1;sp|P20962|PTMS_HUMAN Parathymosin OS=Homo sapiens OX=9606 GN=PTMS PE=1 SV=2	2	2	3	3	2	3	3	2	3476200	7768900	15956000	20125000	24850000	25905000	28455000	13459000	0	33004000	54497000	69122000	116680000	83539000	104470000	65195000	AAEEEDEADPK;AAEEEDEADPKR;LPASPGPGPGTMSEK;SVEAAAELSAK	3744	66
Q12772;A0AA34QVX2;G3V0I8	Q12772;A0AA34QVX2;G3V0I8	Sterol regulatory element-binding protein 2;Processed sterol regulatory element-binding protein 2;Sterol regulatory element-binding protein 2	SREBF2	sp|Q12772|SRBP2_HUMAN Sterol regulatory element-binding protein 2 OS=Homo sapiens OX=9606 GN=SREBF2 PE=1 SV=2;tr|A0AA34QVX2|A0AA34QVX2_HUMAN Sterol regulatory element-binding protein 2 OS=Homo sapiens OX=9606 GN=SREBF2 PE=1 SV=1;tr|G3V0I8|G3V0I8_HUMAN Ster	2	2	1	2	0	1	1	0	1002500	0	1181400	1256700	0	1207900	0	0	0	0	0	0	0	0	0	0	AIESLVK;SSINDKIIELK;VKDEPDSPPVALGMVDR;VSPTSVPTTPR	3745;3746	117;469
Q6R327;A0AA34QVX7;D6R9S6	Q6R327;A0AA34QVX7;D6R9S6	Rapamycin-insensitive companion of mTOR	RICTOR	sp|Q6R327|RICTR_HUMAN Rapamycin-insensitive companion of mTOR OS=Homo sapiens OX=9606 GN=RICTOR PE=1 SV=1;tr|A0AA34QVX7|A0AA34QVX7_HUMAN RPTOR independent companion of MTOR complex 2 OS=Homo sapiens OX=9606 GN=RICTOR PE=1 SV=1;tr|D6R9S6|D6R9S6_HUMAN RPTOR	2	5	2	2	5	5	4	5	0	513190	0	0	596570	723900	439420	127190	0	0	0	0	0	0	0	0	ALSYASLDKEDLLSPINQNTLQR;GRNDSGEENVPLDLTR;ILAPYTDFHYR;ILNSLTLPNKK;LVVESSTSSHMK;NDSGEENVPLDLTR;SLADCNFSYTSSR;SQSFNTDTTTSGISSMSSSPSR;STELLLGVK;TLTEPSVDFNHSDDFTPISTVQK	3747;3748;3749;3750;3751;22366	21;1235;1386;1388;1396;1591
A0AAA9X2X8;A0AAA9X096;Q9UP83;A0AAG2TF56;A0AAG2TDC7;A0AAG2TDQ5;U3KQU7	A0AAA9X2X8;A0AAA9X096;Q9UP83;A0AAG2TF56;A0AAG2TDC7;A0AAG2TDQ5	Conserved oligomeric Golgi complex subunit 5	COG5	tr|A0AAA9X2X8|A0AAA9X2X8_HUMAN Conserved oligomeric Golgi complex subunit 5 OS=Homo sapiens OX=9606 GN=COG5 PE=1 SV=1;tr|A0AAA9X096|A0AAA9X096_HUMAN Conserved oligomeric Golgi complex subunit 5 OS=Homo sapiens OX=9606 GN=COG5 PE=1 SV=1;sp|Q9UP83|COG5_HUMAN	1	1	2	1	0	1	0	1	250820	651730	435680	349770	0	267600	0	305820	0	0	0	0	0	0	0	0	LFDPINLVFPPGGR;MEGGGGSVAVAGLGAR;VLTQPSQSAVR
A0AAA9X0G7;J3KN16;F6XAQ5;R4GMY3	A0AAA9X0G7;J3KN16		ECPAS	tr|A0AAA9X0G7|A0AAA9X0G7_HUMAN Ecm29 proteasome adaptor and scaffold OS=Homo sapiens OX=9606 GN=ECPAS PE=1 SV=1;tr|J3KN16|J3KN16_HUMAN Ecm29 proteasome adaptor and scaffold OS=Homo sapiens OX=9606 GN=ECPAS PE=1 SV=1	0	0	0	0	0	1	1	0	0	0	0	0	0	264450	294870	0	0	0	0	0	0	0	0	0	AGEQLAPFLPQLVPR;AIQTLGYFPVGDGDFPHQK;ALSINTLVK;AQGAIAMASIAK;DAWQMTEEEYTPPAGAK;DIALVQQLFEALCK;EDRFQEFSNIVIPLIK;EGAVLKPELK;EIQSAFVSVLSENDELSQDVASK;ELCSLASDLSQPDLVYK;ELQLEYLLGAFESLGK;ESSCLALNDLLR;ESTSEQMPSFPEMVYYIQEK;EVLPLAFLGMHEIADEEK;FIEAEQVPELEAVLHLVIASSDTR;FLPPVLLK;FQEFSNIVIPLIK;FVDKTEWIK;GLGLVYELGNEQDQQELVSTLVETLMTGK;GMMSTVTEVR;HEVSGETVVFQGGALGK;IKPLGPMLLNGLTK;IVAISCAADILK;LAIQEALSMMVGAYSTLEGAQR;LGHAETDEQLQNIISK;LHLVESLLSR;LIPALLESLSVLEPQVLNYLSLR;LLLQGLMDSVEAK;LMSALLSGLTDR;LYLQELITITQK;METGSDSDQLER;MSEQQDLER;NGPLPIPSEGSGFTK;NSLESSGVR;QAAETFPANIQVVYDGLFGTNTNSK;QSLIDWNNPAIINK;SASPFNLAEKPK;SCAFAMGHLVR;SVPNQPSTNEILQAVLK;TEALSVIELLLK;TIAALLPCLLDK;TLMSSGQMAPSSSNK;TPDGQGLSTYK;VIGDNPWTPEQLEQCK;VLLIESLATMEPDSRPELQEK;VNDVVPWVLDVILNK;VQDDIKESVR;VYLGDIPLK;YQFDPNLGIR;YSPDVLK	3752	827
Q9BYK8;A0AAA9XBX5	Q9BYK8;A0AAA9XBX5	3-5 exoribonuclease HELZ2	HELZ2	sp|Q9BYK8|HELZ2_HUMAN 3-5 exoribonuclease HELZ2 OS=Homo sapiens OX=9606 GN=HELZ2 PE=1 SV=7;tr|A0AAA9XBX5|A0AAA9XBX5_HUMAN Helicase with zinc finger 2 OS=Homo sapiens OX=9606 GN=HELZ2 PE=1 SV=1	3	4	4	5	3	3	3	4	167150	220690	214820	192650	226160	135740	140570	181890	0	0	0	0	0	0	0	0	AEPGDEALSPASR;ASAIPLDDASSGPIQVR;GLEEASPLVTSIALGRPVPQPLCR;LNPSQNVAVR;QLSYEEAEEVIR;SSVASGPISPTNYR	3753;3754	585;1253
Q16540;A0AAG2SUK6;A6NJD9;A8MVT4;A8MYK1;H7C2P7	Q16540;A0AAG2SUK6;A6NJD9;A8MVT4;A8MYK1;H7C2P7	Large ribosomal subunit protein uL23m	MRPL23	sp|Q16540|RM23_HUMAN Large ribosomal subunit protein uL23m OS=Homo sapiens OX=9606 GN=MRPL23 PE=1 SV=1;tr|A0AAG2SUK6|A0AAG2SUK6_HUMAN Uncharacterized protein OS=Homo sapiens OX=9606 PE=4 SV=1;tr|A6NJD9|A6NJD9_HUMAN Large ribosomal subunit protein uL23m OS=	3	1	2	2	2	1	1	2	12422000	10421000	11516000	13328000	14085000	9740300	11697000	13769000	81085000	0	78783000	87449000	81344000	0	113530000	110670000	NVVYPLYR;NYLEGIYNVPVAAVR;TNFFIQLVR
O00418;A0AAG2TFE4;H3BRH4	O00418;A0AAG2TFE4;H3BRH4	Eukaryotic elongation factor 2 kinase	EEF2K	sp|O00418|EF2K_HUMAN Eukaryotic elongation factor 2 kinase OS=Homo sapiens OX=9606 GN=EEF2K PE=1 SV=2;tr|A0AAG2TFE4|A0AAG2TFE4_HUMAN Eukaryotic elongation factor 2 kinase OS=Homo sapiens OX=9606 GN=EEF2K PE=4 SV=1;tr|H3BRH4|H3BRH4_HUMAN Eukaryotic elongati	2	4	3	2	3	1	1	1	0	0	0	0	0	0	0	0	0	0	0	0	0	0	0	0	ADEDLIFRLEGVDGGQSPR;AGHDGDSDGDSDDEEGYFICPITDDPSSNQNVNSK;ESENSGDSGYPSEK;KYESDEDSLGSSGR;LEGVDGGQSPR	3755;3756;3757;3758;3759;3760	18;27;31;445;470;474
Q9UF83;A0AAG2TJA1;A8MUU9;REV__A0AAG2TJA1;REV__Q9UF83	Q9UF83;A0AAG2TJA1	Uncharacterized protein DKFZp434B061		sp|Q9UF83|YM012_HUMAN Uncharacterized protein DKFZp434B061 OS=Homo sapiens OX=9606 PE=1 SV=2;tr|A0AAG2TJA1|A0AAG2TJA1_HUMAN Uncharacterized protein OS=Homo sapiens OX=9606 PE=4 SV=1	6	5	4	7	2	2	1	2	0	0	0	0	0	0	0	0	0	0	0	0	0	0	0	0	ASLIGTPSR;ASLTGSPSR;ASLTGTPPR;ASPMGSPHR;ASPTGTPPR;ASPTGTPSR;SPPTASLTR;TPPTASLTR	3762;3763;3764;3765;19422;19423;19424;19425	100;134;136;317;339;375;501;519
A0AAG2TJB2;P24928;A0A6Q8PGB0	A0AAG2TJB2;P24928;A0A6Q8PGB0	DNA-directed RNA polymerase II subunit RPB1;DNA-directed RNA polymerase subunit	POLR2A	tr|A0AAG2TJB2|A0AAG2TJB2_HUMAN RNA polymerase II subunit A OS=Homo sapiens OX=9606 GN=POLR2A PE=4 SV=1;sp|P24928|RPB1_HUMAN DNA-directed RNA polymerase II subunit RPB1 OS=Homo sapiens OX=9606 GN=POLR2A PE=1 SV=2;tr|A0A6Q8PGB0|A0A6Q8PGB0_HUMAN DNA-directed	26	22	24	27	27	25	21	26	6534900	5616500	5247600	5933800	6197600	6418600	4811700	5336300	86929000	99447000	86432000	94948000	77007000	86993000	84178000	105610000	AEIQELAMVPR;AHNNELEPTPGNTLR;AKQDVIEVIEK;ALQEWILETDGVSLMR;DVLSNAHIQNELER;FGVEQPEGDEDLTK;GFVENSYLAGLTPTEFFFHAMGGR;GSTYSPTSPGYSPTSPTYSLTSPAISPDDSDEEN;GVSENIMLGQLAPAGTGCFDLLLDAEK;ILPWSTFR;INAGFGDDLNCIFNDDNAEK;INISQVIAVVGQQNVEGK;ISDEECFVLGMEPR;ISPWLLR;LGGLMDPR;LLQFHVATMVDNELPGLPR;LLVDSNNPKIK;LNLSVTTPYNADFDGDEMNLHLPQSLETR;LPSDLHPIK;LVIVNGDDPLSR;MHGGGPPSGDSACPLR;MIVTPQSNRPVMGIVQDTLTAVR;NEQNGAAAHVIAEDVK;NICEGGEEMDNK;QIFSLIIPGHINCIR;QTFENQVNR;TAETGYIQR;THSTHPDDEDSGPYK;TLQEDLVKDVLSNAHIQNELER;TPSLTVFLLGQSAR;TVITPDPNLSIDQVGVPR;VIFPTGDSK;VQFGVLSPDELKR;YGEDGLAGESVEFQNLATLKPSNK;YSPTSPK;YSPTSPKYSPTSPK;YSPTSPTYSPTSPK;YSPTSPTYSPTSPVYTPTSPK;YSPTSPTYSPTTPK;YTPQSPTYTPSSPSYSPSSPSYSPTSPK;YTPTSPSYSPSSPEYTPTSPK	3766;3767;3768;3769;3770;3771;3772;3773;3774;3775;3776;3777;3778;3779;3780;3781;3782;3783;3784;3785;3786;3787;3788;3789;3790;3791;3792;3793;3794;19426;19427;19428;19429;19430;19431;19432;19433;19434;19435;19436;19437;19438;19439;19440;19441;19442;22367;22368;22369;22370	121;1812;1815;1819;1821;1822;1824;1826;1829;1831;1833;1835;1836;1842;1843;1845;1846;1847;1850;1854;1856;1857;1868;1875;1877;1878;1880;1882;1884;1885;1889;1891;1892;1894;1895;1896;1898;1899;1902;1903;1905;1906;1910;1912;1913;1916;1917;1919;1920;1966
Q9P2T1;A0AAG2TL40;H0YNJ6;A0AAG2THM2;H0YMB3;H0YLV5;H0YNH0;H0YLB8;H0YK71;H0YK13;H0YMV5;H0YMR9;H0YNS9;H0YMG3;A0A0B4J281;H0YN22;H0YN74;H0YMW6;H0YKK3;H0YKE1	Q9P2T1;A0AAG2TL40;H0YNJ6;A0AAG2THM2;H0YMB3;H0YLV5;H0YNH0	GMP reductase 2;GMP reductase	GMPR2	sp|Q9P2T1|GMPR2_HUMAN GMP reductase 2 OS=Homo sapiens OX=9606 GN=GMPR2 PE=1 SV=1;tr|A0AAG2TL40|A0AAG2TL40_HUMAN Guanosine monophosphate reductase 2 OS=Homo sapiens OX=9606 GN=GMPR2 PE=4 SV=1;tr|H0YNJ6|H0YNJ6_HUMAN GMP reductase OS=Homo sapiens OX=9606 GN=G	5	8	9	6	4	6	5	10	15620000	23098000	23062000	17659000	22016000	27322000	20325000	25621000	101350000	136190000	99791000	99488000	117130000	119310000	120010000	111930000	DILGGIR;DVLLRPK;FPQHTIMAGNVVTGEMVEELILSGADIIK;GHIISDGGCSCPGDVAK;LFYGMSSEMAMK;PHIDNDVK;QTYSGVPIIAANMDTVGTFEMAK;SRSEVDLTR;STCTYVGAAK;TGVGYPQLSAVMECADAAHGLK;TVEVPFKGDVEHTIR;VGIGPGSVCTTR;YAGGVAEYR;YICLDVANGYSEHFVEFVK	3795	28
Q96QB1;A0AAG2U1V2;A0AAG2UXB5	Q96QB1;A0AAG2U1V2;A0AAG2UXB5	Rho GTPase-activating protein 7	DLC1	sp|Q96QB1|RHG07_HUMAN Rho GTPase-activating protein 7 OS=Homo sapiens OX=9606 GN=DLC1 PE=1 SV=4;tr|A0AAG2U1V2|A0AAG2U1V2_HUMAN DLC1 Rho GTPase activating protein (Fragment) OS=Homo sapiens OX=9606 GN=DLC1 PE=4 SV=1;tr|A0AAG2UXB5|A0AAG2UXB5_HUMAN DLC1 Rho G	3	2	0	3	1	2	3	2	0	0	0	0	0	0	0	0	0	0	0	0	0	0	0	0	DSGVGASLTR;FSDEGDSDSALDSVSPCPSSPK;LEEFDVFSPK;LEISPHR;QDLVPGSPDDSHPK;RDSGVGASLTR;SDDSDEDEPCAISGK;TGSFHGPGHISLR	3797;3798;3799;3800;3801;3802;3803;3804	523;526;557;566;842;945;946;986
Q9P281;F8WBW8;A0AAG2UUQ8;A0AAG2UUZ7	Q9P281;F8WBW8;A0AAG2UUQ8;A0AAG2UUZ7	BAH and coiled-coil domain-containing protein 1	BAHCC1	sp|Q9P281|BAHC1_HUMAN BAH and coiled-coil domain-containing protein 1 OS=Homo sapiens OX=9606 GN=BAHCC1 PE=1 SV=4;tr|F8WBW8|F8WBW8_HUMAN BAH domain and coiled-coil containing 1 OS=Homo sapiens OX=9606 GN=BAHCC1 PE=4 SV=2;tr|A0AAG2UUQ8|A0AAG2UUQ8_HUMAN BAH	2	2	0	1	0	1	0	0	0	0	0	0	0	0	0	0	0	0	0	0	0	0	0	0	LDHEGVTSPK;SPTGASDHFLGR;TFLPGEPPPCSPR	3805;3806	1141;2110
P04114;A0AAG2UUW0	P04114;A0AAG2UUW0	Apolipoprotein B-100;Apolipoprotein B-48	APOB	sp|P04114|APOB_HUMAN Apolipoprotein B-100 OS=Homo sapiens OX=9606 GN=APOB PE=1 SV=3;tr|A0AAG2UUW0|A0AAG2UUW0_HUMAN Apolipoprotein B OS=Homo sapiens OX=9606 GN=APOB PE=4 SV=1	3	2	4	4	1	0	2	3	252510	241910	225290	386670	30769	0	180820	150880	37088000	36875000	39787000	57950000	0	0	42667000	37160000	ENFAGEATLQR;FIIPGLK;FIIPSPK;IGVELTGR;VLVDHFGYTK;YENYELTLK
A0AAG2UVM1;O14929;F8WEW1;F8W9G7	A0AAG2UVM1;O14929	Histone acetyltransferase type B catalytic subunit	HAT1	tr|A0AAG2UVM1|A0AAG2UVM1_HUMAN Histone acetyltransferase 1 OS=Homo sapiens OX=9606 GN=HAT1 PE=4 SV=1;sp|O14929|HAT1_HUMAN Histone acetyltransferase type B catalytic subunit OS=Homo sapiens OX=9606 GN=HAT1 PE=1 SV=2	5	7	7	7	6	7	4	7	20673000	47609000	22367000	32844000	15401000	15962000	8085600	27285000	182260000	262980000	187070000	219090000	138560000	164040000	184300000	228870000	AGFGAMEK;CNTNTAIELK;LISPYKK;LISPYKKK;LLVTDMSDAEQYR;LMQGFNEDMAIEAQQK;QIIPPGFCTNTNDFLSLLEK;RLISPYKK;TFFPEYTHQLFGDDETAFGYK;VSQMLILTPFQGQGHGAQLLETVHR;YYTEFPTVLDITAEDPSK	3807	361
A0AAG2UWE8;Q86UK7;H3BPG6;H3BR87;H3BPF3	A0AAG2UWE8;Q86UK7;H3BPG6	E3 ubiquitin-protein ligase ZNF598;RING-type E3 ubiquitin transferase	ZNF598	tr|A0AAG2UWE8|A0AAG2UWE8_HUMAN Zinc finger protein 598, E3 ubiquitin ligase OS=Homo sapiens OX=9606 GN=ZNF598 PE=4 SV=1;sp|Q86UK7|ZN598_HUMAN E3 ubiquitin-protein ligase ZNF598 OS=Homo sapiens OX=9606 GN=ZNF598 PE=1 SV=1;tr|H3BPG6|H3BPG6_HUMAN RING-type E3	16	12	11	11	8	8	7	7	12696000	11842000	7265600	7050500	6138600	5967600	4248800	3262600	85942000	78840000	68757000	56571000	56643000	57369000	50562000	38481000	AALEAAAAAAPER;AEGPVAVVVNGHMEGPAPAR;ASVAAQQQEEAR;AYLVPENFR;DDDFPSLQAIAR;GGGSCVLCCGDLEATALGR;GGPPFTQEEEEDGGPALQELLSTRPTGSVSSTLGLASIQPSK;GTPPPPPPGLVPPISKPPPGFSGLLPSPHPACVPSPATTTTTK;HIDLQFSYAPR;KGGPPFTQEEEEDGGPALQELLSTRPTGSVSSTLGLASIQPSK;LKDEDFPSLSASTSSSCSTAATPGPVGLALPYAIPAR;NEGVVGGEDYEEVDR;PGTAPTSLVSAWNSSSSSK;QLLQHECPR;RNEGVVGGEDYEEVDR;SAFQEEDFPALVSSVPK;SAFQEEDFPALVSSVPKPGTAPTSLVSAWNSSSSSK;SAWQATTQQAGLDCR;VAQPPLSAQATGSGQPTR;VGSEKPGTTLPQPPPATCPPGALQAPEAPASR;YLDNDELLK
A0AAG2UWQ9;O15226;A0A8I5KX72;A0AAG2UW87	A0AAG2UWQ9;O15226;A0A8I5KX72	NF-kappa-B-repressing factor	NKRF	tr|A0AAG2UWQ9|A0AAG2UWQ9_HUMAN NF-kappa-B-repressing factor OS=Homo sapiens OX=9606 GN=NKRF PE=4 SV=1;sp|O15226|NKRF_HUMAN NF-kappa-B-repressing factor OS=Homo sapiens OX=9606 GN=NKRF PE=1 SV=2;tr|A0A8I5KX72|A0A8I5KX72_HUMAN NFKB repressing factor OS=Homo	5	10	7	7	3	8	6	4	2023000	9045300	4028300	1824500	1117500	5082200	4255300	1202400	33969000	77069000	40247000	30760000	26207000	42086000	41677000	21479000	DASGQPIFNASAK;EGLGLDVER;EVNEQTHFASMPR;FEPVHFVASSSK;FEPVHFVASSSKDER;HAAADEALK;HLSTCDGQNPPK;HLSTCDGQNPPKK;HWTNFVITENANDAIGILNNSASFNK;ILQMAEGIDIGEMPSYDLVLSKPSK;LLLGGDFLSPPPLPPLPPPPLPPLPPPPPEPVLEQWR;MGWTGGGLGK;MTVEYVYER;NLSNPEMTSGSDK;QEDPYGPQTK;SESHTDLTFSR;SGEGIREPISVK;TQPTVINNLK
A0AAG2UWX2;Q8IV48;A0AAG2UX29;E5RIV7;A0AAG2UX23;A0AA34QW13;A0AAG2UYE9;A0AA34QVV0	A0AAG2UWX2;Q8IV48;A0AAG2UX29	3-5 exoribonuclease 1	ERI1	tr|A0AAG2UWX2|A0AAG2UWX2_HUMAN Exoribonuclease 1 OS=Homo sapiens OX=9606 GN=ERI1 PE=4 SV=1;sp|Q8IV48|ERI1_HUMAN 3-5 exoribonuclease 1 OS=Homo sapiens OX=9606 GN=ERI1 PE=1 SV=3;tr|A0AAG2UX29|A0AAG2UX29_HUMAN Exoribonuclease 1 OS=Homo sapiens OX=9606 GN=ER	3	2	4	4	3	2	2	5	2936500	3313600	7622000	6015900	3607400	3817400	2473500	5856700	37339000	0	46261000	0	45228000	0	0	63107000	EIAITNGCINR;EPAGEAVAPALLESPRPEGGEEPPRPSPEETQQCK;FITSSASDFSDPVYK;FLNIQCQLSR;MLQDGCELR;YSLLTDGSWDMSK	3808;3809	21;34
A0AVK6;E9PMT9	A0AVK6;E9PMT9	Transcription factor E2F8	E2F8	sp|A0AVK6|E2F8_HUMAN Transcription factor E2F8 OS=Homo sapiens OX=9606 GN=E2F8 PE=1 SV=1;tr|E9PMT9|E9PMT9_HUMAN E2F transcription factor 8 (Fragment) OS=Homo sapiens OX=9606 GN=E2F8 PE=1 SV=1	4	4	3	3	5	4	4	4	0	0	0	0	0	0	335940	0	0	0	0	0	0	0	0	0	DCIHEHLSGDEFEK;EGSQGEPWTPTANLK;IESVNVAPENAGTQQGR;INSAPSSPIK;KINSAPSSPIK;MLISAVSPEIR	3810;3811;3812;19443	58;71;102;417
A0AVT1;H0Y8S8;H0Y9U5	A0AVT1	Ubiquitin-like modifier-activating enzyme 6	UBA6	sp|A0AVT1|UBA6_HUMAN Ubiquitin-like modifier-activating enzyme 6 OS=Homo sapiens OX=9606 GN=UBA6 PE=1 SV=1	20	16	22	22	26	26	25	27	9791000	13385000	11155000	17303000	26363000	31136000	30655000	31848000	159750000	222780000	191130000	199550000	238250000	257120000	276470000	338100000	AILSNEATK;AVTIHDTEK;CLANLRPLLDSGTMGTK;CLIVDFSNPEAPLEIHTAMLALDQFQEK;CQAWDLGTNFFLSEDDVVNKR;DDDHNGHIDFITAASNLR;DGSLFWQSPK;DPPEEEIPFCTLK;FDLNEPLHLSFLQNAAK;FISADVHGIWSR;FWQTYSSAEEVLQK;GHTEVIVPHLTESYNSHRDPPEEEIPFCTLK;GMITVTDPDLIEK;HIAELNPYVHVTSSSVPFNETTDLSFLDK;IIPAIATTTATVSGLVALEMIK;IQEFKPSNK;KPDHVPISSEDER;KPNVGCQQDSEELLK;LETGQFLTFR;LFCDFGDEFEVLDTTGEEPK;LVKPTTEK;MEGSEPVAAHQGEEASCSSWGTGSTNK;MLYVPVMPGHAK;MYSIEPADR;NAIFQLEK;NLPIMSTASVEIDDALYSR;NLVLAGIK;QDVIITALDNVEAR;SDLQMAVLSFEK;SFPAAIEHTIQWAR;SYTAADATLK;TVFFESLER;VCPTTETIYNDEFYTKQDVIITALDNVEAR;VVQTDETAR;YGIEPTMVVQGVK;YVDLTVSFAPDIDGDEDLPGPPVR;YYFSHDTD	3813;3814;19444	33;34;36
A0JLT2;J3KR33	A0JLT2;J3KR33	Mediator of RNA polymerase II transcription subunit 19	MED19	sp|A0JLT2|MED19_HUMAN Mediator of RNA polymerase II transcription subunit 19 OS=Homo sapiens OX=9606 GN=MED19 PE=1 SV=2;tr|J3KR33|J3KR33_HUMAN Mediator of RNA polymerase II transcription subunit 19 OS=Homo sapiens OX=9606 GN=MED19 PE=1 SV=3	4	2	4	2	1	3	3	4	14056000	10301000	12951000	7233800	5447500	13260000	11412000	7307200	64360000	64589000	63772000	66060000	0	55767000	64365000	54714000	ELPGSTELTGSTNLITHYNLEQAYNK;HSPDHPGMGSSQASSSSSLR;LSNFLPDLPGMIDLPGSHDNSSLR;NRHSPDHPGMGSSQASSSSSLR;SLIEKPPILSSSFNPITGTMLAGFR	3815;3816	226;234
A0JNW5;A0A0C4DGH6;F8W665;H0YHT7	A0JNW5;A0A0C4DGH6	Bridge-like lipid transfer protein family member 3B	BLTP3B	sp|A0JNW5|BLT3B_HUMAN Bridge-like lipid transfer protein family member 3B OS=Homo sapiens OX=9606 GN=BLTP3B PE=1 SV=2;tr|A0A0C4DGH6|A0A0C4DGH6_HUMAN Bridge-like lipid transfer protein family member 3B OS=Homo sapiens OX=9606 GN=BLTP3B PE=1 SV=1	2	3	3	5	6	4	2	6	0	0	0	423790	254550	137840	0	0	0	0	0	0	0	0	0	0	AEDLLPEAASLSENLDISKEETPPVR;DSFYTDSSSILNYR;SGSGEIGSETSDK;SGSGEIGSETSDKK;SMAPEPTQSSTVVASAQQVK;SMSVDLSHIPLKDPLLFK;SPTHASPQHTQTEK;SPVSESVSPVVPDYLPTENGDFLSSK;SVTQATQTSPGVPWPSQSANFPEFSFDFTR;TTQTSNAPDVNDAIVK	3817;3818;3819;3820;3821;3822;19445	418;420;887;889;891;989;1402
A0MZ66	A0MZ66	Shootin-1	SHTN1	sp|A0MZ66|SHOT1_HUMAN Shootin-1 OS=Homo sapiens OX=9606 GN=SHTN1 PE=1 SV=4	10	12	13	11	10	10	11	12	5028700	12464000	7142700	3580700	8750800	8128700	5108400	5859400	68808000	77567000	73309000	61411000	74936000	80007000	73797000	66442000	ATQPETTEEVTDLKR;DQIVSVQEEK;EQAIGEYEDLR;ESAEALATK;GCESAVDELKGILGTLNK;HSVDELQK;ILAIELENLK;KLEEFQK;KVTAEADSSSPTGILATSESK;LTQQLEEER;QAEPVVVLDPVSTHEPQTK;QAVEEMMDR;QQLELLEEDKK;QSHLLLQSSIPDQQLLK;SLMSMIR;SMPVLGSVSSVTK;TLEAEFNSPSPPTPEPGEGPR;TVLNSEVLEQR;VKELEEQLENETLHK;VTAEADSSSPTGILATSESK	3823;3824;3825;3826;3827;3828;19446	492;493;494;506;532;534;537
A0PJX4	A0PJX4	Protein shisa-3 homolog	SHISA3	sp|A0PJX4|SHSA3_HUMAN Protein shisa-3 homolog OS=Homo sapiens OX=9606 GN=SHISA3 PE=1 SV=1	0	0	1	1	0	0	0	0	0	0	0	0	0	0	0	0	0	0	0	0	0	0	0	0	QSSTATSSSSTGGSIR;SYQTETLPMILTSTSPR	3829;3830;3831;19447	153;154;169;170
A1A4S6;H0Y8W5	A1A4S6;H0Y8W5	Rho GTPase-activating protein 10	ARHGAP10	sp|A1A4S6|RHG10_HUMAN Rho GTPase-activating protein 10 OS=Homo sapiens OX=9606 GN=ARHGAP10 PE=1 SV=1;tr|H0Y8W5|H0Y8W5_HUMAN Rho GTPase activating protein 10 (Fragment) OS=Homo sapiens OX=9606 GN=ARHGAP10 PE=1 SV=1	2	2	2	1	3	3	4	3	0	0	0	0	0	1158500	776830	300390	0	0	0	0	0	0	0	0	EDTPTSSLDSLSSPSPVTTAVPGPPGPDK;EPGWLEGTLNGK;GLIPQNYVK;GLQPLEFSDCYLDSPWFR;SEVEELMNKIR;TPPDTTFPEPTCLSASPPNAPPR	3832;3833;3834	591;642;643
A1L0T0;M0R026;M0R1B5;E9PJS0;M0QZX5;E9PL44	A1L0T0;M0R026	2-hydroxyacyl-CoA lyase 2	ILVBL	sp|A1L0T0|HACL2_HUMAN 2-hydroxyacyl-CoA lyase 2 OS=Homo sapiens OX=9606 GN=ILVBL PE=1 SV=2;tr|M0R026|M0R026_HUMAN 2-hydroxyacyl-CoA lyase 2 OS=Homo sapiens OX=9606 GN=ILVBL PE=1 SV=1	9	8	11	11	7	8	7	8	16786000	22399000	18121000	21708000	10990000	16691000	13045000	12062000	106890000	123160000	103280000	125070000	73799000	83641000	82254000	89742000	AAMAAAQSGTPGPVFVELPVDVLYPYFMVQK;AAVETLGVPCFLGGMAR;DGHPVVVNILIGR;DIVPTLR;ENEDQVVK;EQVPSLGSNVACGLAYTDYHK;GALQAVDQLSLFR;GALQAVDQLSLFRPLCK;LVEGLQGQTWAPDWVEELR;NAQMAQSPILLLGGAASTLLQNR;RPLMVLGSQALLTPTSADK;VLHDAQQQCR
A1L170;H7C2G1;F8W6W0	A1L170	Uncharacterized protein C1orf226	C1orf226	sp|A1L170|CA226_HUMAN Uncharacterized protein C1orf226 OS=Homo sapiens OX=9606 GN=C1orf226 PE=1 SV=1	4	4	4	1	5	5	5	5	0	0	0	0	0	0	0	0	0	0	0	0	0	0	0	0	ASSPSLIER;LSLSPISLAESWEDGSPPPQAR;RASSPSLIER;SFPHLSK;TSSLDNEGPHPDLLSFE	3835;3836;3837;3838;3839	18;222;223;249;258
P45983;A1L4K2;B5BUB8;A0A286YFI3;A0A286YF19;A0A286YF02;A0A286YF97;A0A286YEQ0;A0A286YFJ4;A0A1P0B7D2;A0A286YFJ6;A0A286YFC0;A0A286YEX7;A0A286YEQ7;D6RJF9;A0A286YES9;A0A286YFA6;P53779;A0A286YEW9;A0A286YF85;A0A286YF35;A0A286YFM6;A0A286YFB6;A0A286YFN2;A0A286YES0;A0A286YEV3;A0A286YFD7;A0A286YEY0;A0A286YF83;A0A286YF62;A0A286YEV8;F8W9R5;A0A286YFE2;A0A286YEN5;A0A1W2PPZ3;A0A1W2PRF2;D6RCB1;C9J762;D7R525;A0A3B3IRW7	P45983;A1L4K2;B5BUB8	Mitogen-activated protein kinase 8;Stress-activated protein kinase JNK	MAPK8	sp|P45983|MK08_HUMAN Mitogen-activated protein kinase 8 OS=Homo sapiens OX=9606 GN=MAPK8 PE=1 SV=2;tr|A1L4K2|A1L4K2_HUMAN Stress-activated protein kinase JNK OS=Homo sapiens OX=9606 GN=MAPK8 PE=2 SV=1;tr|B5BUB8|B5BUB8_HUMAN Stress-activated protein kinase	1	2	1	2	1	1	3	4	783960	640920	941710	2687100	782800	705960	2939100	3731900	0	0	0	0	0	0	23487000	21582000	DLKPSNIVVK;EVMDLEER;LFPDVLFPADSEHNK;TAGTSFMMTPYVVTR;TYVENRPK;VIEQLGTPCPEFMK;YQNLKPIGSGAQGIVCAAYDAILER	22371	185
Q9NP87;F8WEJ1;C9JF34;C9J222;F8WB78;F8WDE4;A1PQG8;Q6PIY2	Q9NP87;F8WEJ1;C9JF34;C9J222;F8WB78;F8WDE4;A1PQG8;Q6PIY2	DNA-directed DNA/RNA polymerase mu	POLM	sp|Q9NP87|DPOLM_HUMAN DNA-directed DNA/RNA polymerase mu OS=Homo sapiens OX=9606 GN=POLM PE=1 SV=1;tr|F8WEJ1|F8WEJ1_HUMAN DNA polymerase mu OS=Homo sapiens OX=9606 GN=POLM PE=1 SV=1;tr|C9JF34|C9JF34_HUMAN DNA polymerase mu (Fragment) OS=Homo sapiens OX=960	1	1	1	1	1	1	1	1	0	0	0	0	0	0	0	0	0	0	0	0	0	0	0	0	VGSPSGDAASSTPPSTR	3840	12
A1X283;G3V144;A0A1B0GUF2	A1X283;G3V144;A0A1B0GUF2	SH3 and PX domain-containing protein 2B	SH3PXD2B	sp|A1X283|SPD2B_HUMAN SH3 and PX domain-containing protein 2B OS=Homo sapiens OX=9606 GN=SH3PXD2B PE=1 SV=3;tr|G3V144|G3V144_HUMAN SH3 and PX domains 2B OS=Homo sapiens OX=9606 GN=SH3PXD2B PE=1 SV=1;tr|A0A1B0GUF2|A0A1B0GUF2_HUMAN SH3 and PX domains 2B (Fra	2	1	0	0	0	1	0	0	837770	757860	0	0	0	333440	0	0	0	0	0	0	0	0	0	0	ELLSSQR;IIPFLPGK;SLLDGEGPQAVGGQDVAFSR
P04156;A2A2V1;X6RKS3	P04156;A2A2V1	Major prion protein	PRNP	sp|P04156|PRIO_HUMAN Major prion protein OS=Homo sapiens OX=9606 GN=PRNP PE=1 SV=1;tr|A2A2V1|A2A2V1_HUMAN Major prion protein (Fragment) OS=Homo sapiens OX=9606 GN=PRNP PE=1 SV=1	1	2	3	3	3	2	3	3	8850600	12291000	17757000	21339000	38870000	32936000	41748000	39988000	0	71819000	102520000	126330000	208960000	179140000	220060000	239820000	ESQAYYQR;PIIHFGSDYEDR;VVEQMCITQYER
A2A2Y4	A2A2Y4	FERM domain-containing protein 3	FRMD3	sp|A2A2Y4|FRMD3_HUMAN FERM domain-containing protein 3 OS=Homo sapiens OX=9606 GN=FRMD3 PE=1 SV=1	1	2	1	1	1	1	1	1	0	0	0	0	0	0	0	0	0	0	0	0	0	0	0	0	EENISAPLISSSPVK;EYEDPPSEEEDKIK	3841;3842	416;429
A2A3N6;O60331;A0A7P0T808	A2A3N6	Putative PIP5K1A and PSMD4-like protein	PIPSL	sp|A2A3N6|PIPSL_HUMAN Putative PIP5K1A and PSMD4-like protein OS=Homo sapiens OX=9606 GN=PIPSL PE=5 SV=1	1	1	1	0	1	1	1	3	0	0	0	0	0	0	0	249440	0	0	0	0	0	0	0	0	EKVNVDIINFGEEEVNTEK;IPLKPSPSK;IPLKPSPSKK;LHTVQPK;LTAFVNTLNGK;TYAPVAFR;VNVDIINFGEEEVNTEK	3843	405
Q8IV20;A2A3Z5	Q8IV20;A2A3Z5	Purine nucleoside phosphorylase LACC1	LACC1	sp|Q8IV20|LACC1_HUMAN Purine nucleoside phosphorylase LACC1 OS=Homo sapiens OX=9606 GN=LACC1 PE=1 SV=1;tr|A2A3Z5|A2A3Z5_HUMAN Laccase domain containing 1 (Fragment) OS=Homo sapiens OX=9606 GN=LACC1 PE=1 SV=1	1	1	1	0	1	1	1	1	40086	33485	21861	0	89477	79461	85546	110210	0	0	0	0	0	0	0	0	AEAVLIDLFGLK
O15212;A2AB88	O15212;A2AB88	Prefoldin subunit 6	PFDN6	sp|O15212|PFD6_HUMAN Prefoldin subunit 6 OS=Homo sapiens OX=9606 GN=PFDN6 PE=1 SV=1;tr|A2AB88|A2AB88_HUMAN Prefoldin subunit 6 OS=Homo sapiens OX=9606 GN=PFDN6 PE=1 SV=1	1	1	1	1	2	1	1	1	2345700	2053700	1898600	2220600	3012900	2158800	2454800	1697500	0	0	0	0	0	0	0	0	EELALLDGSNVVFK;LLGPVLVK
A2AJT9	A2AJT9	BCLAF1 and THRAP3 family member 3	BCLAF3	sp|A2AJT9|BCLA3_HUMAN BCLAF1 and THRAP3 family member 3 OS=Homo sapiens OX=9606 GN=BCLAF3 PE=1 SV=1	1	1	0	0	0	1	1	1	0	0	0	0	0	0	0	0	0	0	0	0	0	0	0	0	RGSEDFETR;SLSPVPR	3844;3845	17;192
P29372;A2IDA3	P29372;A2IDA3	DNA-3-methyladenine glycosylase;DNA-3-methyladenine glycosylase II	MPG	sp|P29372|3MG_HUMAN DNA-3-methyladenine glycosylase OS=Homo sapiens OX=9606 GN=MPG PE=1 SV=3;tr|A2IDA3|A2IDA3_HUMAN DNA-3-methyladenine glycosylase II (Fragment) OS=Homo sapiens OX=9606 GN=MPG PE=1 SV=1	4	5	5	3	4	6	6	4	5051800	7871500	5121200	1815400	4226900	7698400	6757700	2806900	46026000	51772000	43088000	54223000	37503000	44229000	42596000	53778000	AFLGQVLVR;ALEPLEGLETMR;CLGPPTTPGPYR;GPLEPSEPAVVAAAR;LGLEFFDQPAVPLAR;SIYFSSPK	3846	78
Q13084;A2IDC6;Q4TT37;A2IDC7	Q13084;A2IDC6;Q4TT37;A2IDC7	Large ribosomal subunit protein bL28m	MRPL28	sp|Q13084|RM28_HUMAN Large ribosomal subunit protein bL28m OS=Homo sapiens OX=9606 GN=MRPL28 PE=1 SV=4;tr|A2IDC6|A2IDC6_HUMAN Large ribosomal subunit protein bL28m (Fragment) OS=Homo sapiens OX=9606 GN=MRPL28 PE=1 SV=1;tr|Q4TT37|Q4TT37_HUMAN Large ribosoma	2	2	2	1	2	2	2	0	3032900	2355400	1826100	1621600	1928700	2344100	1981800	0	0	0	0	0	15076000	17037000	0	0	EFAIPEEEAEWVGLTLEEAIEK;LLEEKDPVPLFK;TPTPVHYRPHGAK;VEDVPIPIYFPPESQR;YPVWLWK
A2RRP1;H0Y5G7;A0A8V8TQX6;A0A8V8TPS6;A0A8V8TPL8;A0A8V8TPT1;A0A8V8TQK6;H7BZU5	A2RRP1;H0Y5G7;A0A8V8TQX6;A0A8V8TPS6	NBAS subunit of NRZ tethering complex	NBAS	sp|A2RRP1|NBAS_HUMAN NBAS subunit of NRZ tethering complex OS=Homo sapiens OX=9606 GN=NBAS PE=1 SV=2;tr|H0Y5G7|H0Y5G7_HUMAN NBAS subunit of NRZ tethering complex (Fragment) OS=Homo sapiens OX=9606 GN=NBAS PE=1 SV=1;tr|A0A8V8TQX6|A0A8V8TQX6_HUMAN NBAS subun	2	2	4	5	2	3	2	4	81463	107900	601030	247170	28521	187930	26697	232210	16016000	18097000	18112000	19683000	0	18033000	0	22481000	AGEEDEGEEDSDSDYEISAK;AVQEDEVGVPGSNSADLLR;LAEAKNK;LHDMVDQLEQILSVSELLEK;LLGLAELLR;STTPEELYQR;VLSNTTTTTK	3848	473
A2RU67	A2RU67	Protein FAM234B	FAM234B	sp|A2RU67|F234B_HUMAN Protein FAM234B OS=Homo sapiens OX=9606 GN=FAM234B PE=1 SV=1	1	2	1	2	2	2	2	2	0	0	0	0	0	0	0	0	0	0	0	0	0	0	0	0	SPDLGEYDPLTQADSDESEDDLVLNLQK;SPLGEAPEPDSDAEVAEAAKPHLSEVTTEGYPSEPLGGLEQK	3849;3850;3851;19448	26;30;33;62
A2RUB6;C9JYB8;F8WCY0;F8WDJ0	A2RUB6;C9JYB8	Coiled-coil domain-containing protein 66	CCDC66	sp|A2RUB6|CCD66_HUMAN Coiled-coil domain-containing protein 66 OS=Homo sapiens OX=9606 GN=CCDC66 PE=1 SV=4;tr|C9JYB8|C9JYB8_HUMAN Coiled-coil domain containing 66 (Fragment) OS=Homo sapiens OX=9606 GN=CCDC66 PE=1 SV=1	1	1	1	1	2	1	1	1	0	0	0	0	0	0	0	0	0	0	0	0	0	0	0	0	QLEEEQR;SPSSPVPVVK;STQDTCIGSEK	3852;3853	796;797
Q13868;A3KFL5;A3KFL2;B4E001;A0A8I5KV47;A0A8I5KVY3;A0A8I5QL34;A0A8I5KRS5;A0A8I5KYK9	Q13868;A3KFL5;A3KFL2;B4E001;A0A8I5KV47;A0A8I5KVY3;A0A8I5QL34	Exosome complex component RRP4	EXOSC2	sp|Q13868|EXOS2_HUMAN Exosome complex component RRP4 OS=Homo sapiens OX=9606 GN=EXOSC2 PE=1 SV=2;tr|A3KFL5|A3KFL5_HUMAN Exosome component 2 OS=Homo sapiens OX=9606 GN=EXOSC2 PE=1 SV=3;tr|A3KFL2|A3KFL2_HUMAN Exosome component 2 OS=Homo sapiens OX=9606 GN=EX	5	5	3	8	4	3	4	7	10373000	14415000	6317700	17123000	14990000	4540700	12321000	17069000	58582000	103230000	78596000	75229000	66878000	0	89117000	64418000	EEEAGGFIANLEPVSLADR;GHGTYMGEEK;HLVVPGDTITTDTGFMR;ITEVQQK;LDSVLLLSSMNLPGGELR;LGQGVLVQVSPSLVK;LIASVAGSVER;SAEDELAMR;YIGEVGDIVVGR	3855;3856	124;175
A3KN83	A3KN83	Protein strawberry notch homolog 1	SBNO1	sp|A3KN83|SBNO1_HUMAN Protein strawberry notch homolog 1 OS=Homo sapiens OX=9606 GN=SBNO1 PE=1 SV=1	8	8	6	7	13	15	11	13	2538000	2103200	600670	1506000	4074100	5273000	3228000	3308100	41733000	41386000	23214000	39747000	57097000	62011000	56708000	58661000	FASIVAK;FIQTTASTR;FQQAADLIDAEQR;HPDAVVETSSLSSVTPPDVWYK;IVGLIIPANCVSPLVNLLSTSDQSQQLAVQQK;KKSIDPDSIQSALLASGLGSK;LAEDLPPNTLDELIDELGGPENVAEMTGR;LESLGALTHGDR;LGIWGEGTPFR;LKPPANIAQPVATAATDVSNGTVK;LYSLLGIDLTAPSNNSSPRDSPCK;NILVHSLNK;NNSLNELMK;QLWQQHHPQSITNLSNA;RPSFSSTPVISPAPNSTPANSNTNSNSSLITSQDAVER;SELDVPVEILNITEK;SFSPTMK;SIDPDSIQSALLASGLGSK;SIVNLDSPMVSPPPDYPGEFFK;SNQVTAPEYVFLISELAGEQR;TGLAVLELQNK;VHMTLELPWSADR;VVSNDDGSISYESR	3857;3858;3859;3860;3861;3862;3863;3864;3865	162;214;689;692;693;697;794;1058;1062
A4D161;B8ZZQ8;F8WCP2;F8WCP3	A4D161;B8ZZQ8	Protein FAM221A	FAM221A	sp|A4D161|F221A_HUMAN Protein FAM221A OS=Homo sapiens OX=9606 GN=FAM221A PE=1 SV=1;tr|B8ZZQ8|B8ZZQ8_HUMAN Protein FAM221A OS=Homo sapiens OX=9606 GN=FAM221A PE=1 SV=1	1	3	1	1	2	0	1	0	0	578990	0	0	360210	0	433120	0	0	0	0	0	0	0	0	0	AFQASSSSSPETLTDVGTSSQVSSLR;LDDSGIGVPSVEFLESPITAVDSPFLK;LTLPLGGAAAVDEYLEYR	3866;3867;3868;3869;3870;3871;3872;19449	216;222;238;239;240;241;242;245
A4D1E9;C9J8R7;C9JNI1;C9JEQ8;F8WBY0;F8WCN4;F8WBB5	A4D1E9;C9J8R7;C9JNI1;C9JEQ8	GTP-binding protein 10	GTPBP10	sp|A4D1E9|GTPBA_HUMAN GTP-binding protein 10 OS=Homo sapiens OX=9606 GN=GTPBP10 PE=1 SV=1;tr|C9J8R7|C9J8R7_HUMAN GTP-binding protein 10 (Fragment) OS=Homo sapiens OX=9606 GN=GTPBP10 PE=1 SV=1;tr|C9JNI1|C9JNI1_HUMAN GTP-binding protein 10 (Fragment) OS=Homo	1	3	2	4	2	1	3	3	1149400	2905500	1324700	2369000	972250	310950	1522100	1510000	0	0	0	34594000	0	0	26561000	29586000	DFLHLFEK;FVAGVGANSK;GGSGGMGYPR;LIADVGLVGFPNAGK;LLTNFLPLK;TVEFQHIIPISAVTGEGIEELK
P62256;H7C4M9;C9JZG9;C9JZY6;A4D1L5;C9J8Q9	P62256;H7C4M9;C9JZG9;C9JZY6;A4D1L5	Ubiquitin-conjugating enzyme E2 H;E2 ubiquitin-conjugating enzyme	UBE2H	sp|P62256|UBE2H_HUMAN Ubiquitin-conjugating enzyme E2 H OS=Homo sapiens OX=9606 GN=UBE2H PE=1 SV=1;tr|H7C4M9|H7C4M9_HUMAN Ubiquitin conjugating enzyme E2 H (Fragment) OS=Homo sapiens OX=9606 GN=UBE2H PE=1 SV=1;tr|C9JZG9|C9JZG9_HUMAN E2 ubiquitin-conjugatin	1	2	2	3	1	2	1	2	4216900	9088600	6432400	10821000	5004900	2029100	1837000	9998400	0	39316000	38510000	35459000	0	0	0	41950000	FYGPQGTPYEGGVWK;HEVTILGGLNEFVVK;VDLPDKYPFK
A5D8V6;F5H4Q5	A5D8V6;F5H4Q5	Vacuolar protein sorting-associated protein 37C	VPS37C	sp|A5D8V6|VP37C_HUMAN Vacuolar protein sorting-associated protein 37C OS=Homo sapiens OX=9606 GN=VPS37C PE=1 SV=2;tr|F5H4Q5|F5H4Q5_HUMAN VPS37C subunit of ESCRT-I (Fragment) OS=Homo sapiens OX=9606 GN=VPS37C PE=1 SV=1	1	2	4	1	1	0	0	0	363250	6234400	14631000	467100	291520	0	0	0	0	0	0	0	0	0	0	0	EMALATNR;FLEGEVPLETFLENFSSMR;FSSALQPGTLLDLLQVEGMK;FSSALQPGTLLDLLQVEGMKIEEESEAMAEK;IEEESEAMAEK;NLEFQGPLEISR
A5YKK6;H3BNB1;H3BVC9;H3BMH0;H3BTH2;H3BR89;H3BMZ2	A5YKK6	CCR4-NOT transcription complex subunit 1	CNOT1	sp|A5YKK6|CNOT1_HUMAN CCR4-NOT transcription complex subunit 1 OS=Homo sapiens OX=9606 GN=CNOT1 PE=1 SV=2	11	8	13	15	10	9	14	19	2817500	3238600	2358400	3680100	2273600	2859000	3718100	3992900	59168000	77483000	55157000	68763000	58185000	68498000	64464000	67423000	AVQELVHPVVDR;CPSILGGLAPEK;DAIAALGLLQK;EIDDEANSYFQR;EMMDQAAAQLAQDNCELACCFIQK;EPLLMSISTNLK;EVFNCMLR;EVTYELDHPGFQIR;IAMTTCEQIVR;ILPDSGGVAK;IVEPPENIQEK;IYNHPPHPTMSVDEVLEMLQR;LATEFELR;LATEFELRK;LGTSGLNQPTFQQSK;MQGSITTPGSIALAQAQAQAQVPAK;NKPILHTDLDVK;NLDEQLSAPK;NLILSAFPR;NVPGFLPTNDLSQPTGFLAQPMK;QAWATDDVAQIYDK;QLAVYEEFAR;SLDLIESLLR;SLLLEAYVK;SPVTFLSDLR;THSGLTDGIPLQSISAPGSGIWSDGK;TVTVTRPTGVSFK;VDMLSEINIAPR
Q9GZQ8;A6NCE7;H3BTL1;Q9H492	Q9GZQ8;A6NCE7;H3BTL1;Q9H492	Microtubule-associated proteins 1A/1B light chain 3B;Microtubule-associated proteins 1A/1B light chain 3 beta 2;Microtubule-associated proteins 1A/1B light chain 3A	MAP1LC3B;MAP1LC3B2;MAP1LC3A	sp|Q9GZQ8|MLP3B_HUMAN Microtubule-associated proteins 1A/1B light chain 3B OS=Homo sapiens OX=9606 GN=MAP1LC3B PE=1 SV=3;sp|A6NCE7|MP3B2_HUMAN Microtubule-associated proteins 1A/1B light chain 3 beta 2 OS=Homo sapiens OX=9606 GN=MAP1LC3B2 PE=1 SV=1;tr|H3BT	2	1	2	2	2	3	2	3	95243000	76172000	84835000	91406000	38117000	54893000	43081000	48002000	258430000	0	255120000	276000000	101160000	109770000	119040000	129180000	FLVPDHVNMSELIK;IPVIIER;QLPVLDK
A6ND36;K7EKG0	A6ND36	Protein FAM83G	FAM83G	sp|A6ND36|FA83G_HUMAN Protein FAM83G OS=Homo sapiens OX=9606 GN=FAM83G PE=1 SV=2	12	9	9	7	7	7	5	7	5129200	4464800	2499100	2391500	1062200	1149600	749970	71026	45517000	61730000	44823000	39245000	18139000	25526000	22119000	0	AFSQVQCLDDNHVNWR;AKSVDEIAK;DSSDIGWVLELPK;DTSQASAQHQLWK;GPALAEHPGELPELLPPIHPGLLHLER;GTFVGPQGGSPWAQSR;LALEALVAR;LLPDPGSPR;MAGPGHAPLQR;NAGPAMAGPHHWQAK;QLSAPHITR;RQLSAPHITR;SAADSVQSSTR;SIPQLDLGWPDTIAYR;SVDEIAK;TGGSQWASSDSK;TVPVADVLAR	3875;3876;3877;3878;3879	127;356;650;666;760
Q99871;A6NDA1	Q99871;A6NDA1	HAUS augmin-like complex subunit 7	HAUS7	sp|Q99871|HAUS7_HUMAN HAUS augmin-like complex subunit 7 OS=Homo sapiens OX=9606 GN=HAUS7 PE=1 SV=4;tr|A6NDA1|A6NDA1_HUMAN HAUS augmin like complex subunit 7 OS=Homo sapiens OX=9606 GN=HAUS7 PE=1 SV=1	1	1	1	0	1	1	1	1	0	0	0	0	0	0	0	0	0	0	0	0	0	0	0	0	GGDDYSEDEGDSSVSR	3880	16
A6NDG6;H3BV17	A6NDG6	Glycerol-3-phosphate phosphatase	PGP	sp|A6NDG6|PGP_HUMAN Glycerol-3-phosphate phosphatase OS=Homo sapiens OX=9606 GN=PGP PE=1 SV=1	7	11	7	8	8	7	7	8	18632000	36698000	18026000	21827000	18470000	15830000	11333000	14581000	91804000	105950000	89635000	82808000	70502000	64198000	75917000	77418000	AAAEAGGDDAR;AQALLADVDTLLFDCDGVLWR;AVVVGFDPHFSYMK;AYVLGSPALAAELEAVGVASVGVGPEPLQGEGPGDWLHAPLEPDVR;FIAGTGCLVR;FIFDCVSQEYGINPER;GETAVPGAPEALR;LDTDILLGATCGLK;LGFITNNSSK;MVPDFYVDSIADLLPALQG;NNQESDCVSK;QADIIGKPSR;TILTLTGVSTLGDVK;YLQQPGCLLVGTNMDNR
A6NDU8	A6NDU8	RAB7A-interacting MON1-CCZ1 complex subunit 1	RIMOC1	sp|A6NDU8|RIMC1_HUMAN RAB7A-interacting MON1-CCZ1 complex subunit 1 OS=Homo sapiens OX=9606 GN=RIMOC1 PE=1 SV=1	2	3	0	2	2	2	2	3	6276400	9294200	0	7352600	5977300	4897900	3525700	8440300	71019000	80292000	0	66338000	65410000	48309000	46171000	68366000	AAAVSSVVR;ELISFLSEPEILVK;QILNFFHHR;VEELGDLAQAHIQQLSEAAGEDDHFLIR
A6NED2;G3V2I3	A6NED2;G3V2I3	RCC1 domain-containing protein 1	RCCD1	sp|A6NED2|RCCD1_HUMAN RCC1 domain-containing protein 1 OS=Homo sapiens OX=9606 GN=RCCD1 PE=1 SV=1;tr|G3V2I3|G3V2I3_HUMAN RCC1 domain containing 1 OS=Homo sapiens OX=9606 GN=RCCD1 PE=1 SV=1	0	0	0	0	1	0	1	0	0	0	0	0	934380	0	1270100	0	0	0	0	0	0	0	0	0	APFYRPLAPELR;EATELNEDGSQVK
A6NEM2	A6NEM2		HCFC1	tr|A6NEM2|A6NEM2_HUMAN Host cell factor C1 OS=Homo sapiens OX=9606 GN=HCFC1 PE=1 SV=2	22	26	24	23	22	25	29	27	18549000	24264000	17536000	14114000	22745000	25736000	23573000	16269000	391450000	369260000	367350000	283700000	418750000	386840000	384430000	328880000	ALTTEVPIPAK;APVTVTSLPAGVR;ASAVSPANLPAVLLQPR;AVTTVTQSTPVPGPSVPK;ENQWFDVGVIK;ESHTAVVYTEK;GAPGQPGTILR;GPFSEISAFK;GPLPAGTILK;GTNVMVTHYFLPPDDAVPSDDDLGTVPDYNQLK;IATGHGQQGVTQVVLK;IPPSSAPTVLSVPAGTTIVK;ISSMTETAPR;ISVATGALEAAQGSK;KQELQPGTAYK;LGDLWTLDIDTLTWNKPSLSGVAPLPR;LGHSFSLVGNK;LQAAATLTEVANGIESLGVKPDLPPPPSK;LSSPSIK;MVVPTQSAQGTVIGSSPQMSGMAALAAAAAATQK;MYVFGGWVPLVMDDVK;PAVTTLVVK;PVQTSAVTGQASTGPVTQIIQTK;QEAAASLVTSTVGQQNGSVVR;RPMSSPEMK;SLHSATTIGNK;SPAFVQLAPLSSK;SPDGAHLTWEPPSVTSGK;SPISVPGGSALISNLGK;TITLVKSPISVPGGSALISNLGK;TVESGLEVAAAPSVTPQAGTALLAPFPTQR;VASSPVMVSNPATR;VMSVVQTKPVQTSAVTGQASTGPVTQIIQTK;VMTSGTGAPAK;VTGPQATTGTPLVTMR;VTGPQATTGTPLVTMRPASQAGK;VVGWSGPVPR;VYCGPSPSCLVQSSSLSNAHIDYTTKPAIIFR;YDIPATAATATSPTPNPVPSVPANPPK	3882;3883;3884;3885;3886;3887;3888;3889;3890;19451;19452	6;410;411;413;597;598;666;669;1883;2064;2065
Q8NG11;A6NEP9;H7BXY6	Q8NG11;A6NEP9;H7BXY6	Tetraspanin-14;Tetraspanin	TSPAN14	sp|Q8NG11|TSN14_HUMAN Tetraspanin-14 OS=Homo sapiens OX=9606 GN=TSPAN14 PE=1 SV=1;tr|A6NEP9|A6NEP9_HUMAN Tetraspanin (Fragment) OS=Homo sapiens OX=9606 GN=TSPAN14 PE=1 SV=2;tr|H7BXY6|H7BXY6_HUMAN Tetraspanin OS=Homo sapiens OX=9606 GN=TSPAN14 PE=1 SV=1	1	1	1	1	1	3	1	2	610580	4982700	906860	1108800	2140400	8804200	1749600	2908400	0	0	0	0	0	38957000	0	42249000	CGVPFSCCVPDPAQK;SYRDDIDLQNLIDSLQK;VVNTQCGYDVR
A6NFI3	A6NFI3	Zinc finger protein 316	ZNF316	sp|A6NFI3|ZN316_HUMAN Zinc finger protein 316 OS=Homo sapiens OX=9606 GN=ZNF316 PE=1 SV=1	2	3	3	4	2	1	2	1	0	0	0	325800	0	0	0	0	0	0	0	0	0	0	0	0	AALHTTPDSPAAQLER;GATAAPGSGSAPAPAPKPEAAAK;GGDAKSPVLQEK;SPVLQEK	3891;3892	10;112
Q96EV8;A6NFV8;A0A087WYP9;D6RCT8;D6RJC6;D6RID1;D6RAX1;D6RAR7	Q96EV8;A6NFV8;A0A087WYP9;D6RCT8;D6RJC6;D6RID1	Dysbindin	DTNBP1	sp|Q96EV8|DTBP1_HUMAN Dysbindin OS=Homo sapiens OX=9606 GN=DTNBP1 PE=1 SV=1;tr|A6NFV8|A6NFV8_HUMAN Dystrobrevin binding protein 1 OS=Homo sapiens OX=9606 GN=DTNBP1 PE=1 SV=3;tr|A0A087WYP9|A0A087WYP9_HUMAN Dystrobrevin binding protein 1 OS=Homo sapiens OX=9	4	4	2	3	3	3	1	2	7712900	7843100	2538700	3728000	5864500	4344100	0	2057700	39508000	0	0	23556000	33932000	0	0	0	AELDAEHAQK;AKPPSSSSTCTDSATR;DISEGGESPVVQSDEEEVQVDTALATSHTDR;HMQSQQLENYK;LLSVQQDFTSGLK;VLEMEHTQQMK	3893	321
Q969T9;A6NG10;K7EMC9;K7EIN1;K7ESN4;K7EIJ0;K7EIK1;K7ENL2	Q969T9;A6NG10;K7EMC9;K7EIN1;K7ESN4;K7EIJ0;K7EIK1;K7ENL2	WW domain-binding protein 2	WBP2	sp|Q969T9|WBP2_HUMAN WW domain-binding protein 2 OS=Homo sapiens OX=9606 GN=WBP2 PE=1 SV=1;tr|A6NG10|A6NG10_HUMAN WW domain binding protein 2 OS=Homo sapiens OX=9606 GN=WBP2 PE=1 SV=2;tr|K7EMC9|K7EMC9_HUMAN WW domain binding protein 2 OS=Homo sapiens OX=96	2	1	2	2	2	1	1	2	15157000	10526000	7235900	11737000	14770000	10663000	4276500	10948000	44658000	35857000	37034000	34602000	41710000	37351000	0	33285000	AAEAAASAYYNPGNPHNVYMPTSQPPPPPYYPPEDK;QPVFGANYIK
P51808;A6NGJ0;F2Z328	P51808;A6NGJ0;F2Z328	Dynein light chain Tctex-type 3	DYNLT3	sp|P51808|DYLT3_HUMAN Dynein light chain Tctex-type 3 OS=Homo sapiens OX=9606 GN=DYNLT3 PE=1 SV=1;tr|A6NGJ0|A6NGJ0_HUMAN Dynein light chain Tctex-type 3 OS=Homo sapiens OX=9606 GN=DYNLT3 PE=1 SV=1;tr|F2Z328|F2Z328_HUMAN Dynein light chain Tctex-type 3 OS=H	0	1	1	1	0	1	2	0	0	21415000	3193900	14330000	0	4568600	11190000	0	0	0	0	0	0	0	0	0	ECVDGVLGGEDYNHNNINQWTASIVEQSLTHLVK;HCDEVGFNAEEAHNIVK
Q9H910;A6NGP5;H3BU16;H3BMT0;H3BTV5;H3BMV3	Q9H910;A6NGP5;H3BU16	Jupiter microtubule associated homolog 2	JPT2	sp|Q9H910|JUPI2_HUMAN Jupiter microtubule associated homolog 2 OS=Homo sapiens OX=9606 GN=JPT2 PE=1 SV=1;tr|A6NGP5|A6NGP5_HUMAN Jupiter microtubule associated homolog 2 OS=Homo sapiens OX=9606 GN=JPT2 PE=1 SV=2;tr|H3BU16|H3BU16_HUMAN Jupiter microtubule as	1	0	1	1	3	1	2	3	0	0	0	0	3626800	0	2216200	2533700	0	0	0	0	0	0	0	0	DHVFLCEGEEPK;EQEPMPTVDSHEPR;SIPAGAEPGEK;TSDIFGSPVTATSR;VLNPPGGK	3894	97
Q8N2K1;D6RD90;B1AMF0;A6NGS0	Q8N2K1;D6RD90;B1AMF0;A6NGS0	Ubiquitin-conjugating enzyme E2 J2;E2 ubiquitin-conjugating enzyme	UBE2J2	sp|Q8N2K1|UB2J2_HUMAN Ubiquitin-conjugating enzyme E2 J2 OS=Homo sapiens OX=9606 GN=UBE2J2 PE=1 SV=3;tr|D6RD90|D6RD90_HUMAN Ubiquitin conjugating enzyme E2 J2 (Fragment) OS=Homo sapiens OX=9606 GN=UBE2J2 PE=1 SV=2;tr|B1AMF0|B1AMF0_HUMAN E2 ubiquitin-conjug	0	0	0	1	0	0	0	0	0	0	0	503150	0	0	0	0	0	0	0	0	0	0	0	0	QLAVQSLAFNLK
O95070;E9PIZ0;C9JST7;A6NGW1	O95070;E9PIZ0;C9JST7;A6NGW1	Protein YIF1A;Protein YIF1	YIF1A	sp|O95070|YIF1A_HUMAN Protein YIF1A OS=Homo sapiens OX=9606 GN=YIF1A PE=1 SV=2;tr|E9PIZ0|E9PIZ0_HUMAN Protein YIF1 (Fragment) OS=Homo sapiens OX=9606 GN=YIF1A PE=1 SV=1;tr|C9JST7|C9JST7_HUMAN Protein YIF1 (Fragment) OS=Homo sapiens OX=9606 GN=YIF1A PE=1 SV	1	1	1	1	1	1	1	0	4534600	5248600	5144200	3555500	9751900	2869700	7261300	0	0	0	0	0	50690000	0	36690000	0	AYHSGYGAHGSK
Q9H694;A6NGY7	Q9H694;A6NGY7	Protein bicaudal C homolog 1	BICC1	sp|Q9H694|BICC1_HUMAN Protein bicaudal C homolog 1 OS=Homo sapiens OX=9606 GN=BICC1 PE=1 SV=2;tr|A6NGY7|A6NGY7_HUMAN BicC family RNA binding protein 1 OS=Homo sapiens OX=9606 GN=BICC1 PE=1 SV=1	3	3	1	2	3	1	1	3	0	0	0	0	0	0	0	0	0	0	0	0	0	0	0	0	LLSDPELSATESPLADK;NGIGPGSHSEFAASIGSPK;SPSHSGNAGDLK;VLSANHGDPSIQTSGSEQTSPK	3895;3896;3897;3898	612;633;679;836
O95229;A6NH27	O95229;A6NH27	ZW10 interactor	ZWINT	sp|O95229|ZWINT_HUMAN ZW10 interactor OS=Homo sapiens OX=9606 GN=ZWINT PE=1 SV=2;tr|A6NH27|A6NH27_HUMAN ZW10 interacting kinetochore protein OS=Homo sapiens OX=9606 GN=ZWINT PE=1 SV=1	0	0	0	1	1	0	0	1	0	0	0	557720	1458500	0	0	1086100	0	0	0	0	0	0	0	0	AVQNQWQLQQEK
Q14202;A6NHN7;A6NHB5;A6NL54;A6NC58	Q14202;A6NHN7;A6NHB5;A6NL54	Zinc finger MYM-type protein 3	ZMYM3	sp|Q14202|ZMYM3_HUMAN Zinc finger MYM-type protein 3 OS=Homo sapiens OX=9606 GN=ZMYM3 PE=1 SV=2;tr|A6NHN7|A6NHN7_HUMAN Zinc finger MYM-type containing 3 OS=Homo sapiens OX=9606 GN=ZMYM3 PE=1 SV=1;tr|A6NHB5|A6NHB5_HUMAN Zinc finger MYM-type containing 3 OS=	4	7	5	4	6	6	4	5	0	451120	101480	86826	208540	184350	240840	450930	0	8396000	0	0	9855100	8456300	10381000	11800000	AEPPKPEVVDSTESIPVSDEDSDAMVDDPNDEDFVPFRPR;DPGVLDGATELLGLGGLLYK;GWAPPGPSPSSGALDLLDTPAGLEK;LCSDSCFSK;LVLSESCSR;SAPTAPTPPPPPPPATPR;TGEVLHEVSNGSVVHR;TGSPGPELLFHEGQQK;TNCCDQCGAYIYTK	3899;3900;3901;3902;3903;19453;19454	51;263;464;814;817;1047;1049
A6NHL2	A6NHL2	Tubulin alpha chain-like 3	TUBAL3	sp|A6NHL2|TBAL3_HUMAN Tubulin alpha chain-like 3 OS=Homo sapiens OX=9606 GN=TUBAL3 PE=1 SV=2	1	1	1	1	1	1	0	1	8014600	4444200	7500500	4800800	3212300	3547100	0	4423100	0	0	0	0	0	0	0	0	EDAANNYAR;FDLMYAK;FDLMYAKR;LDHKFDLMYAK;SFGGGTGSGFTSLLMER;YMACCLLYR;YMACCLLYRGDVVPK
Q7Z5H3;A6NHM7;A6NJ38;D6R9V6;D6RBJ8	Q7Z5H3;A6NHM7;A6NJ38;D6R9V6	Rho GTPase-activating protein 22	ARHGAP22	sp|Q7Z5H3|RHG22_HUMAN Rho GTPase-activating protein 22 OS=Homo sapiens OX=9606 GN=ARHGAP22 PE=1 SV=1;tr|A6NHM7|A6NHM7_HUMAN Rho GTPase activating protein 22 OS=Homo sapiens OX=9606 GN=ARHGAP22 PE=1 SV=1;tr|A6NJ38|A6NJ38_HUMAN Rho GTPase activating protein	3	2	3	1	4	4	4	6	0	0	0	0	0	0	0	1127400	0	0	0	0	0	0	0	0	GLTEEGLFR;HSQLFTAPVPEGPTSPR;QVSNLPQANYNLLR;SLDLDHSMDEAGAGASNSEPSEPDSPTR;SLDLDHSMDEAGAGASNSEPSEPDSPTREHAR;TSSLDGAAVAVLSR	3904;3905;3906;3907;19455;19456;19457	358;359;393;394;395;587;589
A6NHQ2	A6NHQ2	rRNA/tRNA 2-O-methyltransferase fibrillarin-like protein 1	FBLL1	sp|A6NHQ2|FBLL1_HUMAN rRNA/tRNA 2-O-methyltransferase fibrillarin-like protein 1 OS=Homo sapiens OX=9606 GN=FBLL1 PE=1 SV=2	1	0	1	1	1	1	1	1	7659900	0	9161500	9421900	6775900	7512300	0	10005000	0	0	0	0	0	0	0	0	IVALNAHTFLR;LAAAILGGVDQIHIK;TNIIPVLEDAR
A6NHR9;A0A8I5KRS9;J3KTL8;A0A8I5KW02;A0A8I5KQZ7;A0A2R8YCU7;J3QSH1;A0A2R8YE92	A6NHR9;A0A8I5KRS9;J3KTL8	Structural maintenance of chromosomes flexible hinge domain-containing protein 1	SMCHD1	sp|A6NHR9|SMHD1_HUMAN Structural maintenance of chromosomes flexible hinge domain-containing protein 1 OS=Homo sapiens OX=9606 GN=SMCHD1 PE=1 SV=2;tr|A0A8I5KRS9|A0A8I5KRS9_HUMAN Structural maintenance of chromosomes flexible hinge domain containing 1 OS=Ho	18	18	17	13	14	13	14	16	3652900	3858800	3018400	2416700	5841900	2720500	2595800	2686100	83432000	97416000	83292000	89974000	79284000	83438000	82816000	99416000	AAADGGGPGGASVGTEEDGGGVGHR;AHVEGDGVVEGIIR;ANLGVFSVFAPR;CNDSLRHSPK;DLNSQLEYLR;DLQNPIIVQLCDQWDNPAPVQHVK;EAIYSGYIR;EHLLQGLLPDVQVPTSVK;EINITSALAEK;EITCDNFDETVKDGVTLYLLQSVNQLLLTATK;EKDQLSQSIVMYK;FGGLQNK;FSFGLLDLPFR;FVITTTSR;GMVFGAPVPK;IDFLPHYDTLVK;IHNIDIPTTQQVPHIEALLK;IKPPTPAVSNVR;ILNGQEQR;LIPYTSVEDFDWCTPPK;LLLIDWPELK;LLPSSHVAR;LMILPDPEKPVR;LSEQEELK;QAVFFVGQSAR;QLNNWAVYR;SGMYEYYASEGQNPLPFALAELIDNSLSATSR;SLFEASQQLLNEMK;SLNSDISYFGVGGK;TLEFPFVNGSAEIMSLVLAESSPGR;TLPLFYGSIVR;TTFQENTQSISVR;TVYLFDR;VTLPGLK;YVEDEMAR	3908	1974
A6NHV6;I3L136	A6NHV6;I3L136	non-specific serine/threonine protein kinase	PKMYT1	tr|A6NHV6|A6NHV6_HUMAN non-specific serine/threonine protein kinase OS=Homo sapiens OX=9606 GN=PKMYT1 PE=1 SV=3;tr|I3L136|I3L136_HUMAN non-specific serine/threonine protein kinase (Fragment) OS=Homo sapiens OX=9606 GN=PKMYT1 PE=1 SV=8	1	1	1	1	0	1	0	0	0	0	0	0	0	0	0	0	0	0	0	0	0	0	0	0	ATAEALLALPVLR;GEASETLQSPGYDPSRPESFFQQSFQR;LGHGSYGEVFK;PMPTEGTPPPLSGTPIPVPAYFR;SMSPFRGPK;TPGWHQLQPR	3909;3910;3911;19458;19459	5;8;85;111;134
A6NI28;H0YEJ7;E9PJK4	A6NI28;H0YEJ7;E9PJK4	Rho GTPase-activating protein 42	ARHGAP42	sp|A6NI28|RHG42_HUMAN Rho GTPase-activating protein 42 OS=Homo sapiens OX=9606 GN=ARHGAP42 PE=1 SV=3;tr|H0YEJ7|H0YEJ7_HUMAN Rho GTPase activating protein 42 (Fragment) OS=Homo sapiens OX=9606 GN=ARHGAP42 PE=1 SV=1;tr|E9PJK4|E9PJK4_HUMAN Rho GTPase activati	1	1	1	1	1	0	0	1	0	0	0	0	0	0	0	0	0	0	0	0	0	0	0	0	SLGLWTTSPESSSR	3912	683
A6NIH7	A6NIH7	Protein unc-119 homolog B	UNC119B	sp|A6NIH7|U119B_HUMAN Protein unc-119 homolog B OS=Homo sapiens OX=9606 GN=UNC119B PE=1 SV=1	1	3	1	1	0	2	1	0	1006500	4999800	0	1105400	0	1261700	0	0	0	0	0	0	0	0	0	0	AAAAASAAGPGGLVAGK;AAAAASAAGPGGLVAGKEEK;AGGGVLNR;LMIENPYETR
Q5JSL3;A6NIW2;A0A0J9YW64	Q5JSL3;A6NIW2;A0A0J9YW64	Dedicator of cytokinesis protein 11	DOCK11	sp|Q5JSL3|DOC11_HUMAN Dedicator of cytokinesis protein 11 OS=Homo sapiens OX=9606 GN=DOCK11 PE=1 SV=2;tr|A6NIW2|A6NIW2_HUMAN Dedicator of cytokinesis 11 OS=Homo sapiens OX=9606 GN=DOCK11 PE=1 SV=2;tr|A0A0J9YW64|A0A0J9YW64_HUMAN Dedicator of cytokinesis 11	1	2	2	2	1	1	1	1	0	0	0	0	0	0	0	0	0	0	0	0	0	0	0	0	EMLWGSSTQLASDGSPK;ISADFHVDLNPPSVR;RLSKPGTAAELR;SYASTPELR;TVLMATAQMK;VVEPLDYENVIAQR	3914;3915	12;440
A6NIX2	A6NIX2	Wilms tumor protein 1-interacting protein	WTIP	sp|A6NIX2|WTIP_HUMAN Wilms tumor protein 1-interacting protein OS=Homo sapiens OX=9606 GN=WTIP PE=1 SV=3	2	2	1	2	2	1	1	2	0	0	0	0	0	0	0	0	0	0	0	0	0	0	0	0	AAVPELSAQPAGSPR;SPEPAGPAPFPLPALPLPPGR	3916;3917	88;171
A6NJ78;A0A0U1RR76;A0A0U1RRF2;B5MC64;A0A0U1RR64;A0A0U1RRD2;F8WD83	A6NJ78;A0A0U1RR76	12S rRNA N4-methylcytidine (m4C) methyltransferase	METTL15	sp|A6NJ78|MET15_HUMAN 12S rRNA N4-methylcytidine (m4C) methyltransferase OS=Homo sapiens OX=9606 GN=METTL15 PE=1 SV=1;tr|A0A0U1RR76|A0A0U1RR76_HUMAN Methyltransferase 15, mitochondrial 12S rRNA N4-cytidine OS=Homo sapiens OX=9606 GN=METTL15 PE=1 SV=1	0	0	0	0	1	1	1	0	0	0	0	0	655790	565460	373340	0	0	0	0	0	0	0	0	0	EQTDQTQAQELHR;IASAIVQAR;VLSPQDQDVQDNPR
A6NKD9;G3V2D7;H0YJY5;H0YJE0	A6NKD9	Coiled-coil domain-containing protein 85C	CCDC85C	sp|A6NKD9|CC85C_HUMAN Coiled-coil domain-containing protein 85C OS=Homo sapiens OX=9606 GN=CCDC85C PE=1 SV=1	3	3	3	2	6	3	3	3	803700	1390900	373640	488670	4515200	633570	2047500	872260	0	0	0	0	29402000	0	26541000	0	AALAATGAASGGGGGGGGAGSR;AKPAATAAAASEELSQVPDEELLR;LGDAASSKPSIR;LQDDNQELR;SLDDLSAPPHHR;SSIDSQASLSGPLSGGAPGAGAR	3918;3919;3920	178;179;246
A6NKF1;F8WC89;A0A6I8PRW4;H9KVA8	A6NKF1;F8WC89;A0A6I8PRW4;H9KVA8	SAC3 domain-containing protein 1	SAC3D1	sp|A6NKF1|SAC31_HUMAN SAC3 domain-containing protein 1 OS=Homo sapiens OX=9606 GN=SAC3D1 PE=1 SV=2;tr|F8WC89|F8WC89_HUMAN SAC3 domain containing 1 OS=Homo sapiens OX=9606 GN=SAC3D1 PE=1 SV=1;tr|A0A6I8PRW4|A0A6I8PRW4_HUMAN SAC3 domain containing 1 OS=Homo s	2	1	1	2	1	1	1	3	0	0	0	36952	0	0	0	45378	0	0	0	0	0	0	0	0	AEVASFVADR;GQTLPLGFMVNLLALDGLR;LEVVPGCR;TLEEVVMAEEEDEGTDRPGSPA	3921;19462	397;402
A6NKT7;J3KNE0	A6NKT7;J3KNE0	RanBP2-like and GRIP domain-containing protein 3	RGPD3	sp|A6NKT7|RGPD3_HUMAN RanBP2-like and GRIP domain-containing protein 3 OS=Homo sapiens OX=9606 GN=RGPD3 PE=1 SV=2;tr|J3KNE0|J3KNE0_HUMAN RANBP2 like and GRIP domain containing 3 OS=Homo sapiens OX=9606 GN=RGPD3 PE=1 SV=2	1	1	0	0	1	0	1	1	565220	846470	0	0	578290	0	679010	816780	0	0	0	0	0	0	0	0	ANTSGDFEKDDDAYKTEDSDDIHFEPVVQMPEK;AVVSPPK;AVVSPPKFVFGSESVK;DGQYFEPVVPLPDLVEVSSGEENEQVVFSHR;DSLITPHVSR;EDALDDSVSSSSVHASPLASSPVR;EDALDDSVSSSSVHASPLASSPVRK;EGFSIPVSADGFK;EYLESLQCLESDK;FGISEPGNQEK;FVFGSESVK;GFSGAGEK;IAVAVLEETTR;ILDDSDSNLSVVK;LFPGSPAIYK;LLLDIPLQTPHK;LLVQHEINTLR;LNQSGTSVGTDEESDVTQEEER;LQDVADSFK;NSDIEQSSDSK;NSIPEPIDPLFK;PAANVTPTK;SKPFAFGNSSATGSLFGFSFNAPLK;SNNSETSSVAQSGSESK;STSGEGFQFGK;SVELNPTQK;SWWDAVCTLIHR;TEDSDDIHFEPVVQMPEK;TPPRWAEDQNSLLK;WAEDQNSLLK;YDKDVGQWK;YSLSPSK	3922;3923;3924;3925;3926;3927;3928;3929;3930;19463;19464;19465;19466;19467	128;789;800;897;1017;1018;1030;1033;1271;1275;1276;1318;1479;1535
A6NLH6;Q9P003	A6NLH6;Q9P003	Protein cornichon homolog 4	CNIH4	tr|A6NLH6|A6NLH6_HUMAN Protein cornichon homolog 4 OS=Homo sapiens OX=9606 GN=CNIH4 PE=1 SV=1;sp|Q9P003|CNIH4_HUMAN Protein cornichon homolog 4 OS=Homo sapiens OX=9606 GN=CNIH4 PE=1 SV=1	1	0	1	1	1	1	1	1	17290000	0	27120000	30222000	23343000	20537000	30986000	37302000	0	0	0	0	0	0	0	0	YIMVPSGNMGVFDPTEIHNR
A6NLM8;P51571	A6NLM8;P51571	Translocon-associated protein subunit delta	SSR4	tr|A6NLM8|A6NLM8_HUMAN Translocon-associated protein subunit delta OS=Homo sapiens OX=9606 GN=SSR4 PE=1 SV=1;sp|P51571|SSRD_HUMAN Translocon-associated protein subunit delta OS=Homo sapiens OX=9606 GN=SSR4 PE=1 SV=1	3	2	3	1	3	4	3	2	41061000	52253000	50509000	23650000	52879000	141250000	40744000	39386000	128460000	198320000	170020000	228560000	135140000	139870000	176320000	238040000	FFDEESYSLLR;NNEDISIIPPLFTVSVDHR;SAHAGTYEVR;VQVSWSLDHK
A6NLN1;K7ES59;K7EK45;K7ELW5;A0A087WUW5	A6NLN1	Polypyrimidine tract-binding protein 1	PTBP1	tr|A6NLN1|A6NLN1_HUMAN Polypyrimidine tract-binding protein 1 OS=Homo sapiens OX=9606 GN=PTBP1 PE=1 SV=4	2	2	2	2	2	2	2	1	28246000	36376000	23239000	17204000	28249000	32318000	23869000	5806700	401900000	434390000	362710000	262580000	373360000	397090000	327160000	0	AQAALQAVNSVQSGNLALAASAAAVDAGMAMAGQSPVLR;DYGNSPLHR;EGQEDQGLTK;EGQEDQGLTKDYGNSPLHR;ELKTDSSPNQAR;ENALVQMADGNQAQLAMSHLNGHK;GKNQAFIEMNTEEAANTMVNYYTSVTPVLR;GQPIYIQFSNHK;HQNVQLPR;IAIPGLAGAGNSVLLVSNLNPER;IIVENLFYPVTLDVLHQIFSK;KENALVQMADGNQAQLAMSHLNGHK;KLPIDVTEGEVISLGLPFGK;LPIDVTEGEVISLGLPFGK;LSLDGQNIYNACCTLR;LTSLNVK;MALIQMGSVEEAVQALIDLHNHDLGENHHLR;NFQNIFPPSATLHLSNIPPSVSEEDLK;NNQFQALLQYADPVSAQHAK;NQAFIEMNTEEAANTMVNYYTSVTPVLR;SAGVPSR;SSNSASAANGNDSK;SSNSASAANGNDSKK;TDSSPNQAR;VLFSSNGGVVK;VTNLLMLK;VTPQSLFILFGVYGDVQR	3931;3932	110;111
P60033;E9PJK1;E9PRJ8;H0YDL9;H0YDJ9;E9PIF1;A6NMH8;H0YEE2	P60033;E9PJK1;E9PRJ8;H0YDL9;H0YDJ9;E9PIF1;A6NMH8;H0YEE2	CD81 antigen;Tetraspanin	CD81	sp|P60033|CD81_HUMAN CD81 antigen OS=Homo sapiens OX=9606 GN=CD81 PE=1 SV=1;tr|E9PJK1|E9PJK1_HUMAN CD81 molecule OS=Homo sapiens OX=9606 GN=CD81 PE=1 SV=1;tr|E9PRJ8|E9PRJ8_HUMAN Tetraspanin (Fragment) OS=Homo sapiens OX=9606 GN=CD81 PE=1 SV=1;tr|H0YDL9|H0Y	3	3	3	3	3	3	3	3	31496000	67776000	58590000	53840000	43764000	46546000	51268000	63238000	199800000	223680000	221050000	225160000	152940000	132250000	177200000	193950000	NNLCPSGSNIISNLFK;QFYDQALQQAVVDDDANNAK;TFHETLDCCGSSTLTALTTSVLK
A6NMK8	A6NMK8	Protein INSYN2B	INSYN2B	sp|A6NMK8|INY2B_HUMAN Protein INSYN2B OS=Homo sapiens OX=9606 GN=INSYN2B PE=1 SV=1	4	3	4	3	4	4	3	2	0	0	0	0	0	0	0	0	0	0	0	0	0	0	0	0	ETCVPSSPR;NIAIQTSPSLR;NIAIQTSPSLRK;NSLESVEFVK;RNSLESVEFVK	3933;3934;3935	17;100;305
P09884;A6NMQ1;A0A7I2V2V3	P09884;A6NMQ1;A0A7I2V2V3	DNA polymerase alpha catalytic subunit;DNA polymerase	POLA1	sp|P09884|DPOLA_HUMAN DNA polymerase alpha catalytic subunit OS=Homo sapiens OX=9606 GN=POLA1 PE=1 SV=2;tr|A6NMQ1|A6NMQ1_HUMAN DNA polymerase OS=Homo sapiens OX=9606 GN=POLA1 PE=1 SV=1;tr|A0A7I2V2V3|A0A7I2V2V3_HUMAN DNA polymerase alpha 1, catalytic subuni	3	4	2	4	2	5	3	7	214890	178370	0	266080	0	122330	147880	4711800	0	0	0	0	0	0	0	0	EIFDDDLEDDALDADEK;IASPVSR;IASPVSRK;LIEIGENVLNGSVPVSQFEINK;PDLVNVIK;SIGASPNPFSVHTATAVPSGK;SPQLLNQPVSWCK;VTEDGEQEQIPELPDPSLEMGILPR;YAALVVEPTSDGNYVTK	3936;3937;3938	186;209;212
O43768;A6NMQ3;Q5T5H1;A0A1W2PRU0;H3BQ52;H3BTD3;H3BMD8	O43768;A6NMQ3;Q5T5H1;A0A1W2PRU0	Alpha-endosulfine	ENSA	sp|O43768|ENSA_HUMAN Alpha-endosulfine OS=Homo sapiens OX=9606 GN=ENSA PE=1 SV=1;tr|A6NMQ3|A6NMQ3_HUMAN Alpha-endosulfine OS=Homo sapiens OX=9606 GN=ENSA PE=1 SV=2;tr|Q5T5H1|Q5T5H1_HUMAN Endosulfine alpha OS=Homo sapiens OX=9606 GN=ENSA PE=1 SV=1;tr|A0A1W2	0	0	1	1	4	3	6	3	0	0	0	0	10907000	1587000	9109800	0	0	0	0	0	0	0	0	0	EGILPER;EGILPERAEEAK;QEEENPAEETGEEK;QEEENPAEETGEEKQDTQEK;QLPSAGPDK;SQKQEEENPAEETGEEKQDTQEK;YFDSGDYNMAK	3939;3940	2;67
O75147;A6NN50;S4R463;H0Y684	O75147;A6NN50;S4R463;H0Y684	Obscurin-like protein 1	OBSL1	sp|O75147|OBSL1_HUMAN Obscurin-like protein 1 OS=Homo sapiens OX=9606 GN=OBSL1 PE=1 SV=4;tr|A6NN50|A6NN50_HUMAN Obscurin like cytoskeletal adaptor 1 OS=Homo sapiens OX=9606 GN=OBSL1 PE=1 SV=1;tr|S4R463|S4R463_HUMAN Obscurin like cytoskeletal adaptor 1 (Fra	1	2	1	0	1	1	1	1	0	328180	0	0	0	0	198000	0	0	0	0	0	0	0	0	0	ASSGDQGSPPCFLR;VGAAGAVR	3941	10
Q9NNX1;A6PVU8	Q9NNX1;A6PVU8	Tuftelin	TUFT1	sp|Q9NNX1|TUFT1_HUMAN Tuftelin OS=Homo sapiens OX=9606 GN=TUFT1 PE=1 SV=1;tr|A6PVU8|A6PVU8_HUMAN Tuftelin 1 OS=Homo sapiens OX=9606 GN=TUFT1 PE=1 SV=1	0	2	1	0	1	1	1	0	0	757050	439750	0	554960	480920	1004500	0	0	0	0	0	0	0	0	0	EAEQSNVALQR;EAEVGELQR;QISHGNFSTQAR
Q99755;A6PW57	Q99755;A6PW57	Phosphatidylinositol 4-phosphate 5-kinase type-1 alpha	PIP5K1A	sp|Q99755|PI51A_HUMAN Phosphatidylinositol 4-phosphate 5-kinase type-1 alpha OS=Homo sapiens OX=9606 GN=PIP5K1A PE=1 SV=1;tr|A6PW57|A6PW57_HUMAN Phosphatidylinositol-4-phosphate 5-kinase type 1 alpha OS=Homo sapiens OX=9606 GN=PIP5K1A PE=1 SV=2	0	0	0	0	0	1	1	0	0	0	0	0	0	0	1135700	0	0	0	0	0	0	0	0	0	AGSSGNSCITYQPSVSGEHK;IPLKPSPSK;IPLKPSPSKK;LEVAESEFTH;TYAPVAFR	3843;3942	458;475
Q8WV07;A6YPU5;F5H8D9;F5H179;F5H6T8;F5GZY6;B4DFA5	Q8WV07;A6YPU5;F5H8D9;F5H179;F5H6T8;F5GZY6;B4DFA5	Protein LTO1 homolog	LTO1	sp|Q8WV07|LTO1_HUMAN Protein LTO1 homolog OS=Homo sapiens OX=9606 GN=LTO1 PE=1 SV=2;tr|A6YPU5|A6YPU5_HUMAN LTO1 maturation factor of ABCE1 OS=Homo sapiens OX=9606 GN=LTO1 PE=1 SV=1;tr|F5H8D9|F5H8D9_HUMAN LTO1 maturation factor of ABCE1 OS=Homo sapiens OX=9	1	1	1	0	0	0	0	0	0	0	0	0	0	0	0	0	0	0	0	0	0	0	0	0	AGSQDIFDAIVMADER	3943	4
A6ZKI3	A6ZKI3	Retrotransposon Gag-like protein 8C	RTL8C	sp|A6ZKI3|RTL8C_HUMAN Retrotransposon Gag-like protein 8C OS=Homo sapiens OX=9606 GN=RTL8C PE=1 SV=1	1	1	1	1	1	1	1	0	1731900	2326400	1414600	1322900	1703200	1535500	816510	0	0	0	0	0	0	0	0	0	ALLALPIRPATR
A7E2V4;H7BZ52;S4R3H3;S4R393;S4R410;H0YCW2;S4R3B3;H7C453;S4R3U7	A7E2V4;H7BZ52;S4R3H3;S4R393;S4R410;H0YCW2;S4R3B3;H7C453;S4R3U7	Zinc finger SWIM domain-containing protein 8	ZSWIM8	sp|A7E2V4|ZSWM8_HUMAN Zinc finger SWIM domain-containing protein 8 OS=Homo sapiens OX=9606 GN=ZSWIM8 PE=1 SV=1;tr|H7BZ52|H7BZ52_HUMAN Zinc finger SWIM-type containing 8 OS=Homo sapiens OX=9606 GN=ZSWIM8 PE=1 SV=2;tr|S4R3H3|S4R3H3_HUMAN Zinc finger SWIM-typ	2	2	1	2	2	2	1	2	0	0	0	538970	0	0	0	685090	0	0	0	0	0	0	0	0	CRAEELR;GWGSPGRPK;HTGMASIDSSAPETTSDSSPTLSR;NVPESSPHSPCEGLPSEAALTPRPEGK;QSAGPNSPTGGGGGGGSGGTR	3945;3946;3947;3948;3949	53;1092;1130;1155;1156
A7MBM2	A7MBM2	Protein dispatched homolog 2	DISP2	sp|A7MBM2|DISP2_HUMAN Protein dispatched homolog 2 OS=Homo sapiens OX=9606 GN=DISP2 PE=1 SV=2	4	2	1	0	1	0	1	0	0	0	0	0	0	0	0	0	0	0	0	0	0	0	0	0	ARQDSQGEEAEPLPASPEAPAHSPK;ELLLDHQAVFSQCPALQTSSPYK;GGPGDGSPVVLPNSQPDLPDVWLR;SPSFDTSTATSK	3950;3951;3952	1235;1252;1373
Q00987;A7UKX8;A7UKY0;F5GWH7;J3KN53;E7EPE2	Q00987;A7UKX8;A7UKY0;F5GWH7;J3KN53;E7EPE2	E3 ubiquitin-protein ligase Mdm2	MDM2;mdm2	sp|Q00987|MDM2_HUMAN E3 ubiquitin-protein ligase Mdm2 OS=Homo sapiens OX=9606 GN=MDM2 PE=1 SV=1;tr|A7UKX8|A7UKX8_HUMAN Mdm2 (Fragment) OS=Homo sapiens OX=9606 GN=MDM2 PE=1 SV=1;tr|A7UKY0|A7UKY0_HUMAN Mdm2 (Fragment) OS=Homo sapiens OX=9606 GN=mdm2 PE=1 SV=	0	1	0	0	1	0	0	0	0	0	0	0	0	0	0	0	0	0	0	0	0	0	0	0	AISETEENSDELSGER	3953	166
A8CG34;A6NF01;C9JFL1;Q6PJE2;C9JER0;C9J370;A8MY32	A8CG34	Nuclear envelope pore membrane protein POM 121C	POM121C	sp|A8CG34|P121C_HUMAN Nuclear envelope pore membrane protein POM 121C OS=Homo sapiens OX=9606 GN=POM121C PE=1 SV=3	13	13	10	6	14	13	15	14	2990400	7857700	1208900	0	5881300	5592100	5580900	3923100	54987000	62234000	35004000	0	50925000	46099000	51090000	52141000	APPTLQAETATKPQATSAPSPAPK;ASLQWFNQALEDK;ETVLSALK;GEQLTLPPPPQLGYSITAEDLDLEKK;GLNSQSSDDHLNK;GLNSQSSDDHLNKR;HDSSGSGHSAFEPLVASGVPASFVPK;IREEELCHHSSSSTPLAADKESQGEK;IVPAHVPTPIQPTFGGATHSAFGLK;MVCSPVTVR;NAITSSYSSTR;NGPSSSPFSSPASSR;PALTPSFGSSFTFGNSAAPAPATAPTPAPASTIK;QNSNSQSTPGSSGQR;SAIPEQIISSTLSSPSSNAPDPCAK;SPAAAAAGAGER;SPLPSYPGANPQPAFGAAEGQPPGAAK;SQTPERPAK;SSSMSSLTGAYTSGIPSSSR;TLFASPPAK;TLLEGPDPAELLLMGSYLGK;TLLEGPDPAELLLMGSYLGKPGPPQPAPAPEGQDLR;VQLLPSR	3954;3955;3956;3957;3958;3959;3960;3961;3962;3963;3964;3965;3966;3967;3968	2;95;246;322;323;325;328;358;368;369;370;411;412;416;674
A8CTZ0;C9JQZ7;D6PAW0	A8CTZ0		ITSN1	tr|A8CTZ0|A8CTZ0_HUMAN Intersectin 1 OS=Homo sapiens OX=9606 GN=ITSN1 PE=1 SV=1	1	1	1	1	0	0	1	1	555060	583830	391620	350340	0	0	282180	251310	0	0	0	0	0	0	0	0	AQSFDVASVPPVAEWAVPQSSR;IAEITHLQQQLQESQQMLGR;KLPVTFEDK;LQEIDIFNNQLK;QALLEQQR;QILNDQLK;QVQQNSLHR;SGPGSQLNTK;SHDEITIQPGDIVMVDESQTGEPGWLGGELK
P55145;A8K878;H7C2D6	P55145;A8K878	Mesencephalic astrocyte-derived neurotrophic factor	MANF	sp|P55145|MANF_HUMAN Mesencephalic astrocyte-derived neurotrophic factor OS=Homo sapiens OX=9606 GN=MANF PE=1 SV=3;tr|A8K878|A8K878_HUMAN cDNA FLJ77177, highly similar to Homo sapiens arginine-rich, mutated in early stage tumors (ARMET), mRNA OS=Homo sapie	6	5	4	5	4	5	5	6	50816000	68047000	48452000	29245000	59774000	67245000	58108000	44880000	169090000	207880000	163690000	150050000	179870000	177130000	176200000	127860000	DRDVTFSPATIENELIK;DVTFSPATIENELIK;IINEVSKPLAHHIPVEK;ILDDWGETCK;INELMPK;KILDDWGETCK;LCYYIGATDDAATK;QIDLSTVDLK;QIDLSTVDLKK
A8K968;B2RB02;A0A0J9YY18;A0A0J9YW31;A0A0J9YWN0;A0A0J9YWE1;A0A0J9YWS4	A8K968;B2RB02;A0A0J9YY18		EPB41L3	tr|A8K968|A8K968_HUMAN Erythrocyte membrane protein band 4.1 like 3 OS=Homo sapiens OX=9606 GN=EPB41L3 PE=1 SV=1;tr|B2RB02|B2RB02_HUMAN cDNA, FLJ95236, highly similar to Homo sapiens differentially expressed in adenocarcinoma of the lung, mRNA OS=Homo sapi	2	3	1	1	0	0	0	0	6414700	11149000	3076100	3305200	0	0	0	0	160620000	177240000	0	0	0	0	0	0	ASALIDRPAPYFER;AVLEQEETAAASR;DSMSAAEVGTGQYATTK;EEGGEEVAK;EGSALTEGAK;EGSALTEGAKEEGGEEVAK;EQHPDMSVTK;ETEITPEDGED;EVPVVHTETK;FLTLGSK;GEEVTPISAIR;GISQTNLITTVTPEK;GISQTNLITTVTPEKK;GISQTNLITTVTPEKKAEEER;GKEGSALTEGAKEEGGEEVAK;GMTPAEAEMHFLENAK;GQVLFDK;HQTNISELK;HQTNISELKR;IVITGDADIDHDQALAQAIK;KGEEVTPISAIR;LSMYGVDLHHAK;LSTSPVR;NWLDPAK;QEDAPMIEPLVPEEK;QEEQSAAIHISETLEQKPHFESSTVK;RLSTSPVR;SLDGASVNENHEIYMK;TDTAADGETTATEELEK;TDTAADGETTATEELEKTQDDLMK;TESSGIETEPTVHHLPLSTEK;TETISFGSVSPGGVK;TFLETSTDTAVTNEWEK;TITYESSQVDPGTDLEPGVLMSAQTITSETTSTTTTTHITK;VILLDGSEYTCDVEK;VVHASGDASYSAGDSGDAAAQPAFTGIK;VVQETVLVEER	300;302;303;310;311;18786;18787;18788	334;369;378;401;470;471;472;631
P62834;A8KAH9;F5H4H0;F5GYH7;F8WBC0	P62834;A8KAH9	Ras-related protein Rap-1A;small monomeric GTPase	RAP1A	sp|P62834|RAP1A_HUMAN Ras-related protein Rap-1A OS=Homo sapiens OX=9606 GN=RAP1A PE=1 SV=1;tr|A8KAH9|A8KAH9_HUMAN small monomeric GTPase OS=Homo sapiens OX=9606 GN=RAP1A PE=2 SV=1	3	2	3	2	1	3	3	2	15933000	25786000	18183000	8121800	5576500	20892000	17294000	7457100	75611000	130860000	94713000	99224000	0	87533000	80591000	98419000	CDLEDER;DTEDVPMILVGNK;EQGQNLAR;INVNEIFYDLVR;LVVLGSGGVGK;QWCNCAFLESSAK;SKINVNEIFYDLVR;VKDTEDVPMILVGNK;YDPTIEDSYR
Q96FC9;A8MPP1;Q92771;F5GYY1;F5GXL6;F5GXJ8;F6WZM0;F5H235;C9K0E8;B4DMS8	Q96FC9;A8MPP1;Q92771;F5GYY1;F5GXL6;F5GXJ8;F6WZM0;F5H235;C9K0E8;B4DMS8	ATP-dependent DNA helicase DDX11;Putative ATP-dependent RNA helicase DDX11-like protein 8;Putative ATP-dependent RNA helicase DDX12	DDX11;DDX11L8;DDX12P	sp|Q96FC9|DDX11_HUMAN ATP-dependent DNA helicase DDX11 OS=Homo sapiens OX=9606 GN=DDX11 PE=1 SV=1;sp|A8MPP1|D11L8_HUMAN Putative ATP-dependent DNA helicase DDX11-like protein 8 OS=Homo sapiens OX=9606 GN=DDX11L8 PE=1 SV=1;sp|Q92771|DDX12_HUMAN Putative ATP	1	1	1	1	1	1	1	1	14341000	24516000	15387000	21310000	36769000	27662000	32349000	22481000	0	0	0	0	0	0	0	0	IGIFESPTGTGK
Q8NCN5;A8MT40;H3BQG3;H3BV59;H3BUH3;B7ZAR9	Q8NCN5;A8MT40;H3BQG3	Pyruvate dehydrogenase phosphatase regulatory subunit, mitochondrial	PDPR	sp|Q8NCN5|PDPR_HUMAN Pyruvate dehydrogenase phosphatase regulatory subunit, mitochondrial OS=Homo sapiens OX=9606 GN=PDPR PE=1 SV=2;tr|A8MT40|A8MT40_HUMAN Pyruvate dehydrogenase phosphatase regulatory subunit OS=Homo sapiens OX=9606 GN=PDPR PE=1 SV=2;tr|H3	0	1	1	0	0	1	1	2	0	472660	280280	0	0	395040	467800	587310	0	0	0	0	0	0	0	0	GMDFIGR;INAGLNVIGIPSEIISPK;LVNCPETFTPDMR;MPELETLEIMK
O14972;A8MTY9	O14972;A8MTY9	Vacuolar protein sorting-associated protein 26C	VPS26C	sp|O14972|VP26C_HUMAN Vacuolar protein sorting-associated protein 26C OS=Homo sapiens OX=9606 GN=VPS26C PE=1 SV=1;tr|A8MTY9|A8MTY9_HUMAN VPS26 endosomal protein sorting factor C OS=Homo sapiens OX=9606 GN=VPS26C PE=1 SV=1	0	0	0	0	0	1	0	1	0	0	0	0	0	302370	0	361870	0	0	0	0	0	0	0	0	TEIPFEFPLHLK
P55854;A8MU27;A8MUA9	P55854;A8MU27;A8MUA9	Small ubiquitin-related modifier 3	SUMO3	sp|P55854|SUMO3_HUMAN Small ubiquitin-related modifier 3 OS=Homo sapiens OX=9606 GN=SUMO3 PE=1 SV=2;tr|A8MU27|A8MU27_HUMAN Small ubiquitin like modifier 3 OS=Homo sapiens OX=9606 GN=SUMO3 PE=1 SV=1;tr|A8MUA9|A8MUA9_HUMAN SMT3 suppressor of mif two 3 homolo	1	2	1	1	2	2	1	1	194330000	218160000	199120000	186340000	224520000	169810000	129070000	130590000	254500000	185940000	283140000	256580000	233360000	169730000	166480000	192020000	EGVKTENDHINLK;TENDHINLK;VAGQDGSVVQFK
A8MU93	A8MU93	Uncharacterized protein C17orf100	C17orf100	sp|A8MU93|CQ100_HUMAN Uncharacterized protein C17orf100 OS=Homo sapiens OX=9606 GN=C17orf100 PE=1 SV=2	1	1	1	0	0	0	1	0	0	0	0	0	0	0	0	0	0	0	0	0	0	0	0	0	SEGPSLSPSGK	3971;3972	54;56
Q53HC9;A8MUM1;C9JVR6;F8WDX0;F8WB12;F8WDS8;C9J0U9;D3YTH5	Q53HC9;A8MUM1;C9JVR6	EARP and GARP complex-interacting protein 1	EIPR1	sp|Q53HC9|EIPR1_HUMAN EARP and GARP complex-interacting protein 1 OS=Homo sapiens OX=9606 GN=EIPR1 PE=1 SV=2;tr|A8MUM1|A8MUM1_HUMAN EARP and GARP complex-interacting protein 1 OS=Homo sapiens OX=9606 GN=EIPR1 PE=1 SV=2;tr|C9JVR6|C9JVR6_HUMAN EARP and GARP	3	2	2	3	1	1	0	0	7330800	8610700	5269900	11837000	467720	2437400	0	0	44105000	57824000	64083000	70889000	0	0	0	0	FLVGTQSLK;QYYLASCGDDCK;SMSQIYCIENAHGQLVR;WSPHHNCTQVATANDTTLR
Q96G01;A8MVZ6;A0A087WYJ7;U3KQF7	Q96G01;A8MVZ6	Protein bicaudal D homolog 1	BICD1	sp|Q96G01|BICD1_HUMAN Protein bicaudal D homolog 1 OS=Homo sapiens OX=9606 GN=BICD1 PE=1 SV=3;tr|A8MVZ6|A8MVZ6_HUMAN BICD cargo adaptor 1 OS=Homo sapiens OX=9606 GN=BICD1 PE=1 SV=3	0	0	0	0	1	1	1	2	0	0	0	0	0	533130	0	0	0	0	0	0	0	0	0	0	ALKEDAATFSSLR;AVVTNVQAENER;EALMEEILK;QLAAAEDEK;QLAAAEDEKK;QTAEVALANLK;SGSLKGPDDPR;TPTISPVITAPPSSPVLDTSDIR;VMLDYYR	3973;3974;3975;3976	546;548;609;610
P62308;A8MWD9;Q49AN9;F5H013;C9JVQ0	P62308;A8MWD9;Q49AN9;F5H013;C9JVQ0	Small nuclear ribonucleoprotein G;Putative small nuclear ribonucleoprotein G-like protein 15	SNRPG;SNRPGP15	sp|P62308|RUXG_HUMAN Small nuclear ribonucleoprotein G OS=Homo sapiens OX=9606 GN=SNRPG PE=1 SV=1;sp|A8MWD9|RUXGL_HUMAN Putative small nuclear ribonucleoprotein G-like protein 15 OS=Homo sapiens OX=9606 GN=SNRPGP15 PE=5 SV=2;tr|Q49AN9|Q49AN9_HUMAN Small nu	3	3	3	4	2	4	3	2	156540000	375150000	203430000	222930000	37068000	298370000	226850000	212880000	484700000	520400000	620710000	555570000	527510000	469440000	459060000	744930000	AHPPELKK;GNSIIMLEALER;GNSIIMLEALERV;HVQGILR
