## Supplementary Table 2 for "Dihydropyrimidines sustain aggressive cancer states by stabilizing DPYSL2" (part 2 of 3)

### Sheet: Identified Proteins (continued)
Protein IDs	Majority protein IDs	Protein names	Gene names	Fasta headers	Razor + unique peptides OE1	Razor + unique peptides OE2	Razor + unique peptides OE3	Razor + unique peptides OE4	Razor + unique peptides VC1	Razor + unique peptides VC2	Razor + unique peptides VC3	Razor + unique peptides VC4	iBAQ OE1	iBAQ OE2	iBAQ OE3	iBAQ OE4	iBAQ VC1	iBAQ VC2	iBAQ VC3	iBAQ VC4	LFQ intensity OE1	LFQ intensity OE2	LFQ intensity OE3	LFQ intensity OE4	LFQ intensity VC1	LFQ intensity VC2	LFQ intensity VC3	LFQ intensity VC4	Peptide sequences	Phospho (STY) site IDs	Phospho (STY) site positions
A8MXP9;Q68E03	A8MXP9		MATR3	tr|A8MXP9|A8MXP9_HUMAN Matrin 3 OS=Homo sapiens OX=9606 GN=MATR3 PE=1 SV=1	43	44	41	44	44	43	46	42	299750000	380950000	241740000	259380000	306390000	354940000	306190000	249590000	1124900000	1293000000	1.0473e+09	1.0658e+09	1254500000	1235200000	1169600000	1093500000	ALWFQGR;CRDDSFFGETSHNYHK;DDSFFGETSHNYHK;DDWEEKR;DLDELSR;DLDELSRYPEDK;DLDELSRYPEDKITPENLPQILLQLK;DLSAAGIGLLAAATQSLSMPASLGR;DSFDDRGPSLNPVLDYDHGSR;DTSENADGQSDENKDDYTIPDEYR;EDAMAMVDHCLK;EDAMAMVDHCLKK;EWSQHINGASHSR;FDSEYER;GAPPSSNIEDFHGLLPK;GDADQASNILASFGLSAR;GIDLLKK;GNLGAGNGNLQGPR;GPGPLQER;GPLPLSSQHR;GPLPLSSQHRGDADQASNILASFGLSAR;GPSLNPVLDYDHGSR;GYPHLCSICDLPVHSNK;IEELDQENEAALENGIK;IGPYQPNVPVGIDYVIPK;IKNYILMR;INEAFIEMATTEDAQAAVDYYTTTPALVFGKPVR;ITPENLPQILLQLK;ITPENLPQILLQLKR;LAEPYGK;LASLMNLGMSSSLNQQGAHSALSSASTSSHNLQSIFNIGSR;LCSLFYTNEEVAK;MDYEDDR;MDYEDDRLR;MGRGPGPLQER;NTHCSSLPHYQK;RDSFDDR;RDSFDDRGPSLNPVLDYDHGSR;RTEEGPTLSYGR;SFQQSSLSR;SGDKNDDGLVEIK;SQAFIEMETR;SQESGYYDR;SQESGYYDRMDYEDDRLR;SYSPDGK;SYSPDGKESPSDK;SYSPDGKESPSDKK;TDGSQKTESSTEGKEQEEK;TEEGPTLSYGR;TESSTEGKEQEEK;VDKIEELDQENEAALENGIK;VIHLSNLPHSGYSDSAVLK;VVHIMDFQR;YQLLQLVEPFGVISNHLILNK	794;795;796;797;798;799	188;195;208;598;604;814
A8MXV4	A8MXV4	Acyl-coenzyme A diphosphatase NUDT19	NUDT19	sp|A8MXV4|NUD19_HUMAN Acyl-coenzyme A diphosphatase NUDT19 OS=Homo sapiens OX=9606 GN=NUDT19 PE=1 SV=1	3	3	5	2	1	2	2	2	2653800	5012400	4294000	2279900	572320	2039200	1887500	2150100	26582000	26382000	29984000	34167000	0	24745000	24349000	31717000	EAFEEAGVLLLRPR;EIWLPPPQFYEVR;EPPPVYPDLAEVVGYQWSSPSEATESFLSK;FGLGPAPFSR;LANFASLSDLHK;SPHQGFMPGAHVFSGGVLDAADR
Q8NEB9;A8MYT4;M0R308;K7ENH3;K7EIV6;K7EKH3	Q8NEB9;A8MYT4	Phosphatidylinositol 3-kinase catalytic subunit type 3	PIK3C3	sp|Q8NEB9|PK3C3_HUMAN Phosphatidylinositol 3-kinase catalytic subunit type 3 OS=Homo sapiens OX=9606 GN=PIK3C3 PE=1 SV=1;tr|A8MYT4|A8MYT4_HUMAN Phosphatidylinositol 3-kinase catalytic subunit type 3 OS=Homo sapiens OX=9606 GN=PIK3C3 PE=1 SV=2	4	2	3	5	7	4	3	6	843210	651990	566790	1455000	2345200	1638700	1975500	2407000	24178000	31596000	0	27561000	28580000	34014000	36308000	30191000	AVPVGGTTVSLFGK;DGDESSPILTSFELVK;GIIPETATLFK;LQALLGDNEK;MNLSDVELIPLPLEPQVK;SALMPAQLFFK;SGPSDHDLKPNAATR;SLLAAQQTFVDR;VPDPQMSMENLVESK	3977;3978	243;244
B0QY53;Q9Y3M2;B0QY54	B0QY53;Q9Y3M2;B0QY54	Protein chibby homolog 1	CBY1	tr|B0QY53|B0QY53_HUMAN Protein chibby homolog 1 (Fragment) OS=Homo sapiens OX=9606 GN=CBY1 PE=1 SV=1;sp|Q9Y3M2|CBY1_HUMAN Protein chibby homolog 1 OS=Homo sapiens OX=9606 GN=CBY1 PE=1 SV=1;tr|B0QY54|B0QY54_HUMAN Protein chibby homolog 1 (Fragment) OS=Homo	1	1	0	2	1	1	0	0	0	0	0	5083200	0	0	0	0	0	0	0	0	0	0	0	0	FENGQWIA;PFFGNTFSPK	3989	9
Q9UH99;B0QY60;B0QY64;A0A8I5QKM0;B0QY68;B0QY66;B0QY67;B0QY69;B0QY63	Q9UH99;B0QY60;B0QY64;A0A8I5QKM0	SUN domain-containing protein 2	SUN2	sp|Q9UH99|SUN2_HUMAN SUN domain-containing protein 2 OS=Homo sapiens OX=9606 GN=SUN2 PE=1 SV=3;tr|B0QY60|B0QY60_HUMAN Sad1 and UNC84 domain containing 2 OS=Homo sapiens OX=9606 GN=SUN2 PE=1 SV=2;tr|B0QY64|B0QY64_HUMAN Sad1 and UNC84 domain containing 2 OS=	1	3	3	3	11	10	11	9	0	1237200	645480	1717700	5669700	7031700	7691200	5107400	0	0	0	41583000	72750000	78797000	71588000	92861000	CSETYETK;DDVESQFPAWISQFLAR;EEMQAQLR;EGVIGVTEEQVHHIVK;IGLADYALESGGASVISTR;ILTHVAEMQGK;IQEELSALR;LEALAAEFSSNWQK;LEDQLAGLQQELAALALK;LTRYSQGDDDGSSSSGGSSVAGSQSTLFK;QGAPGQGGGGGLSHEDTLALLEGLVSR;QSSVAEEVGLLPQQIQAVR;SEWQSMTQESFQESSVK;SSLEELHGDANWGEDLR;VILQPDVHPGNCWAFQGPQGFAVVR;YSQGDDDGSSSSGGSSVAGSQSTLFK;YSQGDDDGSSSSGGSSVAGSQSTLFKDSPLR	3990;3991;22373	11;12;38
Q9BWT7;B0QYC3;B0QYC4	Q9BWT7;B0QYC3;B0QYC4	Caspase recruitment domain-containing protein 10	CARD10	sp|Q9BWT7|CAR10_HUMAN Caspase recruitment domain-containing protein 10 OS=Homo sapiens OX=9606 GN=CARD10 PE=1 SV=2;tr|B0QYC3|B0QYC3_HUMAN Caspase recruitment domain family member 10 (Fragment) OS=Homo sapiens OX=9606 GN=CARD10 PE=1 SV=8;tr|B0QYC4|B0QYC4_HU	1	0	2	1	1	1	1	2	0	0	0	0	0	0	0	0	0	0	0	0	0	0	0	0	SPPGGPEPQDK;VLSGPGSAR	3992;3993	606;638
Q01844;B0QYK0;A0A0D9SFL3;C9JGE3;H7BY36	Q01844;B0QYK0;A0A0D9SFL3;C9JGE3;H7BY36	RNA-binding protein EWS	EWSR1	sp|Q01844|EWS_HUMAN RNA-binding protein EWS OS=Homo sapiens OX=9606 GN=EWSR1 PE=1 SV=1;tr|B0QYK0|B0QYK0_HUMAN EWS RNA binding protein 1 OS=Homo sapiens OX=9606 GN=EWSR1 PE=1 SV=1;tr|A0A0D9SFL3|A0A0D9SFL3_HUMAN EWS RNA binding protein 1 OS=Homo sapiens OX=9	6	8	7	7	6	6	6	6	200690000	169800000	100740000	105180000	139760000	137380000	101360000	94829000	816330000	612790000	589350000	458090000	678720000	563970000	515960000	454650000	AAVEWFDGK;AAVEWFDGKDFQGSK;AGDWQCPNPGCGNQNFAWR;GDATVSYEDPPTAK;GGPGGPGGPGGPMGR;QDHPSSMGVYGQESGGFSGPGENR;TGQPMIHIYLDK;TGQPMIHIYLDKETGKPK
Q99829;B0QZ18;F2Z2V0;A6PVH9;E7ENH5;Q5JX58;Q5JX59;Q5JX60;Q5JX44;Q5JX56;Q5JX45;Q5JX55;Q5JX52;Q5JX61;Q5JX54;H0Y524;E7EV27;Q5JX57;Q5JX53	Q99829;B0QZ18;F2Z2V0;A6PVH9;E7ENH5;Q5JX58;Q5JX59;Q5JX60;Q5JX44	Copine-1	CPNE1	sp|Q99829|CPNE1_HUMAN Copine-1 OS=Homo sapiens OX=9606 GN=CPNE1 PE=1 SV=1;tr|B0QZ18|B0QZ18_HUMAN Copine 1 OS=Homo sapiens OX=9606 GN=CPNE1 PE=1 SV=1;tr|F2Z2V0|F2Z2V0_HUMAN Copine 1 (Fragment) OS=Homo sapiens OX=9606 GN=CPNE1 PE=1 SV=1;tr|A6PVH9|A6PVH9_HUMA	15	15	16	17	16	13	14	13	111870000	155960000	154510000	135160000	114180000	96871000	100740000	104970000	539400000	669670000	565520000	597040000	380860000	386830000	396950000	469020000	AQGWAPLKPLPPSAK;AQGWAPLKPLPPSAKDPAQAPQA;ASNLPMSVIIVGVGGADFEAMEQLDADGGPLHTR;DDDFLGGAECSLGQIVSSQVLTLPLMLKPGKPAGR;DIVQFVPYR;DIVQFVPYRR;DPAQAPQA;EALAQTVLAEVPTQLVSYFR;FGIYDIDNK;GTITVSAQELK;GTITVSAQELKDNR;LYGPTNFAPIINHVAR;NCSSPEFSK;NNLNPTWK;QALPQVR;SDPFLEFFR;SDPLCVLLQDVGGGSWAELGR;TLQLEYR;VVTMEVEAR	3996	55
P15153;B1AH77;B1AH80;B1AH78	P15153;B1AH77;B1AH80;B1AH78	Ras-related C3 botulinum toxin substrate 2	RAC2	sp|P15153|RAC2_HUMAN Ras-related C3 botulinum toxin substrate 2 OS=Homo sapiens OX=9606 GN=RAC2 PE=1 SV=1;tr|B1AH77|B1AH77_HUMAN Rac family small GTPase 2 OS=Homo sapiens OX=9606 GN=RAC2 PE=1 SV=1;tr|B1AH80|B1AH80_HUMAN Rac family small GTPase 2 OS=Homo sa	10	7	9	9	8	9	8	5	476990000	484280000	321870000	325970000	377060000	538150000	504240000	233670000	1.0308e+09	998440000	898620000	920920000	1.0023e+09	951380000	1.0091e+09	908040000	AKWFPEVR;AVLCPQPTR;DDKDTIEK;HHCPSTPIILVGTK;KLAPITYPQGLALAK;LAPITYPQGLALAK;LDLRDDKDTIEK;PVNLGLWDTAGQEDYDR;TVFDEAIR;YLECSALTQR
B1AH87;P30536	B1AH87;P30536	Translocator protein	TSPO	tr|B1AH87|B1AH87_HUMAN Translocator protein (Fragment) OS=Homo sapiens OX=9606 GN=TSPO PE=1 SV=1;sp|P30536|TSPO_HUMAN Translocator protein OS=Homo sapiens OX=9606 GN=TSPO PE=1 SV=3	0	1	1	1	0	1	1	1	0	33241000	26737000	36510000	0	32101000	31568000	30437000	0	0	0	0	0	0	0	0	FVHGEGLR
P17861;B1AHH2	P17861;B1AHH2	X-box-binding protein 1;X-box-binding protein 1, cytoplasmic form;X-box-binding protein 1, luminal form;X-box-binding protein 1	XBP1	sp|P17861|XBP1_HUMAN X-box-binding protein 1 OS=Homo sapiens OX=9606 GN=XBP1 PE=1 SV=2;tr|B1AHH2|B1AHH2_HUMAN X-box-binding protein 1 OS=Homo sapiens OX=9606 GN=XBP1 PE=1 SV=1	1	1	1	0	0	0	0	0	0	0	0	0	0	0	0	0	0	0	0	0	0	0	0	0	GASPEAASGGLPQAR	3997	47
O75832;B1AJY7;B1AJY5;B1AJY6	O75832;B1AJY7;B1AJY5	26S proteasome non-ATPase regulatory subunit 10	PSMD10	sp|O75832|PSD10_HUMAN 26S proteasome non-ATPase regulatory subunit 10 OS=Homo sapiens OX=9606 GN=PSMD10 PE=1 SV=1;tr|B1AJY7|B1AJY7_HUMAN Proteasome 26S subunit, non-ATPase 10 OS=Homo sapiens OX=9606 GN=PSMD10 PE=1 SV=1;tr|B1AJY5|B1AJY5_HUMAN Proteasome 26S	1	1	3	3	1	1	1	4	2819800	9737000	8596800	12774000	7434700	6183500	8289300	15584000	0	85546000	83888000	82959000	0	0	0	71104000	DHYEATAMHR;GAQVNAVNQNGCTPLHYAASK;GGLGLILK;HEIAVMLLEGGANPDAK;TPLQVAK
Q92643;B1AK81;A6NEM5	Q92643;B1AK81;A6NEM5	GPI-anchor transamidase	PIGK	sp|Q92643|GPI8_HUMAN GPI-anchor transamidase OS=Homo sapiens OX=9606 GN=PIGK PE=1 SV=2;tr|B1AK81|B1AK81_HUMAN GPI-anchor transamidase OS=Homo sapiens OX=9606 GN=PIGK PE=1 SV=1;tr|A6NEM5|A6NEM5_HUMAN GPI-anchor transamidase OS=Homo sapiens OX=9606 GN=PIGK P	1	1	0	2	1	1	1	2	468810	625180	0	1716300	577190	674100	633620	2408200	0	0	0	0	0	0	0	0	KVEITTETIK;LQQDSEIMESSYKEDQMDEK;NVLITDFFGSVR
B1AKC9;P29323;Q6NVW1;P54762;A0A3B3IRY8;J3KR66;Q9UF33;A0A0B4J1T8;A0A8Q3WL62;A0A8Q3SI35;Q06187;A0A8Q3WLZ5;A0A8Q3SHZ6;Q5JY90;A0A8Q3WKN1;P29322;U3NG26	B1AKC9;P29323	receptor protein-tyrosine kinase;Ephrin type-B receptor 2;EphB2/CTF1;EphB2/CTF2	EPHB2	tr|B1AKC9|B1AKC9_HUMAN receptor protein-tyrosine kinase OS=Homo sapiens OX=9606 GN=EPHB2 PE=1 SV=1;sp|P29323|EPHB2_HUMAN Ephrin type-B receptor 2 OS=Homo sapiens OX=9606 GN=EPHB2 PE=1 SV=5	2	3	5	5	6	5	6	7	3105900	2580200	2208400	1375600	9019400	4345600	6516300	5252700	70173000	77167000	47664000	35465000	156770000	108810000	124120000	87140000	AMAPLSSGINLPLLDR;ANQGDEACTHCPINSR;CGDNVQYAPR;FGQIVNTLDK;FLEDDTSDPTYTSALGGK;GSCIANAEEVDVPIK;GSCIANAEEVDVPIKLYCNGDGEWLVPIGR;IYIDPFTYEDPNEAVR;NILVNSNLVCK;TTSEGATNCVCR;VSDFGLSR	3998;19471;22374;22375;22376	591;596;597;771;775
Q9NRA8;B1AKL4;B0QYZ7;B1AKL5;H7C0J7	Q9NRA8;B1AKL4	Eukaryotic translation initiation factor 4E transporter	EIF4ENIF1	sp|Q9NRA8|4ET_HUMAN Eukaryotic translation initiation factor 4E transporter OS=Homo sapiens OX=9606 GN=EIF4ENIF1 PE=1 SV=2;tr|B1AKL4|B1AKL4_HUMAN Eukaryotic translation initiation factor 4E nuclear import factor 1 OS=Homo sapiens OX=9606 GN=EIF4ENIF1 PE=1	9	12	10	10	9	7	9	10	0	249260	0	0	202550	0	0	173400	0	0	0	0	0	0	0	0	APSPPLSQVFQTR;ASEENLLSSSSVPSADRDSSPTTNSK;GNSSSPAPAASITSMLSPSFTPTSVIR;IPSPIGFTPGPQQLLGDPFQGMR;LAGLEQAILSPGQNSGNYFAPIPLEDHAENK;RNDSYTEEEPEWFSAGPTSQSETIELTGFDDK;SSPVESLK;SSPVESLKK;SSSLGSTPHEELER;SSSPVGLAK;VDLKPLLSSLSANK;VTKSPAPVHR;WFSNPSR	3999;4000;4001;4002;4003;4004;4005;4006;4007;4008;4009;4010;4011;4012;4013	77;78;213;353;374;379;564;587;679;680;681;746;751;752;951
Q9UG56;B1AKM8;B1AKM6;H0Y7P7	Q9UG56;B1AKM8;B1AKM6;H0Y7P7	Phosphatidylserine decarboxylase proenzyme, mitochondrial;Phosphatidylserine decarboxylase beta chain;Phosphatidylserine decarboxylase alpha chain;phosphatidylserine decarboxylase	PISD	sp|Q9UG56|PISD_HUMAN Phosphatidylserine decarboxylase proenzyme, mitochondrial OS=Homo sapiens OX=9606 GN=PISD PE=1 SV=4;tr|B1AKM8|B1AKM8_HUMAN Phosphatidylserine decarboxylase (Fragment) OS=Homo sapiens OX=9606 GN=PISD PE=1 SV=1;tr|B1AKM6|B1AKM6_HUMAN pho	0	1	0	2	0	0	0	0	0	490200	0	926570	0	0	0	0	0	0	0	0	0	0	0	0	GVTYSLESFLGPR;ILNFGQVK
Q8N983;H0Y6Y8;B1AL05;H0YBU8;M0R051	Q8N983;H0Y6Y8;B1AL05;H0YBU8	Large ribosomal subunit protein mL43	MRPL43	sp|Q8N983|RM43_HUMAN Large ribosomal subunit protein mL43 OS=Homo sapiens OX=9606 GN=MRPL43 PE=1 SV=1;tr|H0Y6Y8|H0Y6Y8_HUMAN Large ribosomal subunit protein mL43 (Fragment) OS=Homo sapiens OX=9606 GN=MRPL43 PE=1 SV=1;tr|B1AL05|B1AL05_HUMAN Large ribosomal	0	5	4	4	4	5	5	6	0	15995000	11228000	11048000	13269000	14257000	12543000	18095000	0	43011000	53925000	62155000	70527000	52688000	55890000	58427000	EVIDFAR;FLASVLHNGLGR;LADQSGLDVIR;LSFSVSR;SVEEISTLVQK;VVAEYLNGAVR;YVQQLQR
P60891;B1ALA9;A0A2R8Y7H4;B7ZB02;A0A0B4J207;P21108;A0A6Q8PEU0;A0A6Q8PG82;A0A6Q8PHI4;B1ALA7;A0A6Q8PHK9;A0A6Q8PGP2;Q15244;A0A0A0MRQ9;A0A6Q8PGF9;A0A6Q8PFD7;A0A6Q8PGX9;A0A6Q8PG13;A0A6Q8PFD1;A0A6Q8PG31	P60891;B1ALA9;A0A2R8Y7H4;B7ZB02	Ribose-phosphate pyrophosphokinase 1;Ribose-phosphate pyrophosphokinase	PRPS1	sp|P60891|PRPS1_HUMAN Ribose-phosphate pyrophosphokinase 1 OS=Homo sapiens OX=9606 GN=PRPS1 PE=1 SV=2;tr|B1ALA9|B1ALA9_HUMAN Ribose-phosphate pyrophosphokinase 1 OS=Homo sapiens OX=9606 GN=PRPS1 PE=1 SV=2;tr|A0A2R8Y7H4|A0A2R8Y7H4_HUMAN Ribose-phosphate pyr	4	4	4	4	3	3	3	3	49149000	28990000	20444000	39765000	39455000	35542000	34798000	27803000	327810000	338500000	306120000	308290000	251700000	226280000	246370000	251870000	IFSGSSHQDLSQK;INNACFEAVVVTNTIPQEDK;IQVIDISMILAEAIR;LGLELGK;LNVDFALIHK;MVLVGDVK;MVLVGDVKDR;NCTIVSPDAGGAK;THNGESVSYLFSHVPL;VAILVDDMADTCGTICHAADK;VTAVIPCFPYAR;VTSIADR;VYAILTHGIFSGPAISR
B1ALG6	B1ALG6		HELLS	tr|B1ALG6|B1ALG6_HUMAN Lymphoid-specific helicase (Fragment) OS=Homo sapiens OX=9606 GN=HELLS PE=1 SV=1	0	0	0	0	1	1	1	0	0	0	0	0	5453800	5997200	5185900	0	0	0	0	0	0	0	0	0	ENEDENSSSTNLCVEDLQK;FFFDPVR;LQHLLEK;MEQQQLEEQK;VEQLDTAVITPAMLEEEEQLEAAGLER
Q9P0T7;F2Z389;B1ALM7;B1ALM4;B1ALM5	Q9P0T7;F2Z389;B1ALM7;B1ALM4;B1ALM5	Proton-transporting V-type ATPase complex assembly regulator TMEM9	TMEM9	sp|Q9P0T7|TMEM9_HUMAN Proton-transporting V-type ATPase complex assembly regulator TMEM9 OS=Homo sapiens OX=9606 GN=TMEM9 PE=1 SV=1;tr|F2Z389|F2Z389_HUMAN Transmembrane protein 9 OS=Homo sapiens OX=9606 GN=TMEM9 PE=1 SV=1;tr|B1ALM7|B1ALM7_HUMAN Transmembra	0	0	0	0	0	0	0	1	0	0	0	0	0	0	0	1096500	0	0	0	0	0	0	0	0	DCNCLHVVEPMPVPGHDVEAYCLLCECR
C9JA33;B1ALY0	C9JA33;B1ALY0		PALM2AKAP2	tr|C9JA33|C9JA33_HUMAN PALM2 and AKAP2 fusion OS=Homo sapiens OX=9606 GN=PALM2AKAP2 PE=1 SV=1;tr|B1ALY0|B1ALY0_HUMAN PALM2 and AKAP2 fusion (Fragment) OS=Homo sapiens OX=9606 GN=PALM2AKAP2 PE=1 SV=1	0	0	0	0	1	1	0	1	0	0	0	0	0	0	0	0	0	0	0	0	0	0	0	0	TVTDVSTIDGNAAELVSGRPVSDTTEPSSPEGK	4014;4015	348;349
Q14141;B1AMS2	Q14141;B1AMS2	Septin-6;Septin	SEPTIN6	sp|Q14141|SEPT6_HUMAN Septin-6 OS=Homo sapiens OX=9606 GN=SEPTIN6 PE=1 SV=4;tr|B1AMS2|B1AMS2_HUMAN Septin OS=Homo sapiens OX=9606 GN=SEPTIN6 PE=1 SV=1	2	2	2	1	1	2	1	0	2174800	3199700	2394700	931940	1267700	2158400	796920	0	0	0	32386000	0	0	23124000	0	0	CKLEEMGFK;DTDPDSKPFSLQETYEAK;LEEMGFK;RNEFLGELQK;SLDDEVNAFK;SLDLVTMK;STLMDTLFNTK;TAAELLQSQGSQAGGSQTLK;TAAELLQSQGSQAGGSQTLKR;TVPLAGHVGFDSLPDQLVNK;VNMEDLR
P19256;B1AMW1;H0YDI1	P19256;B1AMW1;H0YDI1	Lymphocyte function-associated antigen 3	CD58	sp|P19256|LFA3_HUMAN Lymphocyte function-associated antigen 3 OS=Homo sapiens OX=9606 GN=CD58 PE=1 SV=1;tr|B1AMW1|B1AMW1_HUMAN CD58 antigen, (Lymphocyte function-associated antigen 3), isoform CRA_c OS=Homo sapiens OX=9606 GN=CD58 PE=1 SV=1;tr|H0YDI1|H0YDI	3	2	0	1	1	3	2	2	21378000	10452000	0	3262200	13764000	26644000	23797000	19685000	66185000	0	0	0	0	98982000	123840000	120380000	DKVAELENSEFR;GLIMYSWDCPMEQCK;MENDLPQK;VAELENSEFR
P22415;B1AQP1;E9PME6;M0R1C6;H0YD59;M0QZ39	P22415;B1AQP1;E9PME6;M0R1C6;H0YD59	Upstream stimulatory factor 1	USF1;USF2	sp|P22415|USF1_HUMAN Upstream stimulatory factor 1 OS=Homo sapiens OX=9606 GN=USF1 PE=1 SV=1;tr|B1AQP1|B1AQP1_HUMAN Upstream stimulatory factor 1 OS=Homo sapiens OX=9606 GN=USF1 PE=1 SV=1;tr|E9PME6|E9PME6_HUMAN Upstream stimulatory factor 1 (Fragment) OS=H	3	0	0	1	4	1	2	4	2125300	0	0	896340	4252100	0	2050700	4259400	0	0	0	0	17141000	0	0	18285000	INNWIVQLSK;LSEELQGLDQLQLDNDVLR;TENGGQVMYR;THPYSPK
P62805;B2R4R0	P62805;B2R4R0	Histone H4	H4C1;HIST1H4L	sp|P62805|H4_HUMAN Histone H4 OS=Homo sapiens OX=9606 GN=H4C1 PE=1 SV=2;tr|B2R4R0|B2R4R0_HUMAN Histone H4 OS=Homo sapiens OX=9606 GN=HIST1H4L PE=2 SV=1	13	15	12	14	14	14	15	12	5742200000	6.5821e+09	4845800000	6.1498e+09	8704100000	7.5158e+09	7.7681e+09	7.7509e+09	7.5298e+09	7.5147e+09	7.3176e+09	7.6893e+09	9854900000	9931400000	10476000000	9092100000	DAVTYTEHAK;DAVTYTEHAKR;DNIQGITK;DNIQGITKPAIR;DNIQGITKPAIRR;ISGLIYEETR;KTVTAMDVVYALK;KTVTAMDVVYALKR;RISGLIYEETR;RKTVTAMDVVYALK;TLYGFGG;TVTAMDVVYALK;TVTAMDVVYALKR;VFLENVIR;VFLENVIRDAVTYTEHAK;VLRDNIQGITKPAIR
P84103;B2R6F3;A0A087X2D0;REV__P84103;REV__B2R6F3	P84103;B2R6F3;A0A087X2D0	Serine/arginine-rich splicing factor 3	SRSF3;SFRS3	sp|P84103|SRSF3_HUMAN Serine/arginine-rich splicing factor 3 OS=Homo sapiens OX=9606 GN=SRSF3 PE=1 SV=1;tr|B2R6F3|B2R6F3_HUMAN Epididymis secretory sperm binding protein OS=Homo sapiens OX=9606 GN=SFRS3 PE=2 SV=1;tr|A0A087X2D0|A0A087X2D0_HUMAN Serine and a	10	9	10	11	10	9	8	11	970250000	917390000	837250000	811160000	1078000000	1076100000	805230000	683900000	1.7741e+09	1.4904e+09	1.4646e+09	1248600000	2.1077e+09	2.1407e+09	1.8277e+09	1.0297e+09	AFGYYGPLR;DSCPLDCK;ERSLSRER;GPPPSWGR;MHRDSCPLDCK;NPPGFAFVEFEDPR;NPPGFAFVEFEDPRDAADAVR;RRSPPPR;VELSNGEK;VELSNGEKR;VRVELSNGEK;VRVELSNGEKR;VYVGNLGNNGNK;VYVGNLGNNGNKTELER	4016;4017;4018;4019	5;108;138;140
O75934;B2R7W3	O75934;B2R7W3	Pre-mRNA-splicing factor SPF27	BCAS2	sp|O75934|SPF27_HUMAN Pre-mRNA-splicing factor SPF27 OS=Homo sapiens OX=9606 GN=BCAS2 PE=1 SV=1;tr|B2R7W3|B2R7W3_HUMAN Pre-mRNA-splicing factor SPF27 OS=Homo sapiens OX=9606 GN=BCAS2 PE=2 SV=1	6	9	7	9	7	9	9	6	24134000	48345000	27848000	34165000	34479000	41812000	49136000	21069000	97455000	130300000	105260000	112670000	112220000	112170000	118110000	124090000	AGTGLVAGEVVVDALPYFDQGYEAPGVR;EAAAALVEEETR;EAAAALVEEETRR;EMESNWVSLVSK;HIQDLNWQR;IENLELMSQHGCNAWK;NDITAWQECVNNSMAQLEHQAVR;NYLSYLTAPDYSAFETDIMR;QPIELLSMK;TIVQLENEIYQIK;VYNENLVHMIEHAQK;YELPAPSSGQK
P22694;B2RB89;A0A087WVC4;B1APG2;B1APF8;B1APF9;B1APG3;B1APG1;B1APG0;B1APF7	P22694;B2RB89;A0A087WVC4;B1APG2;B1APF8;B1APF9;B1APG3	cAMP-dependent protein kinase catalytic subunit beta;cAMP-dependent protein kinase	PRKACB	sp|P22694|KAPCB_HUMAN cAMP-dependent protein kinase catalytic subunit beta OS=Homo sapiens OX=9606 GN=PRKACB PE=1 SV=2;tr|B2RB89|B2RB89_HUMAN cAMP-dependent protein kinase OS=Homo sapiens OX=9606 GN=PRKACB PE=2 SV=1;tr|A0A087WVC4|A0A087WVC4_HUMAN cAMP-depe	0	1	0	0	0	1	2	2	0	1048700	0	0	0	1339400	1135800	2513800	0	0	0	0	0	0	0	0	AKEDFLK;DLKPENLLIDHQGYIQVTDFGFAK;FPSHFSSDLK;GSGDTSNFDDYEEEDIR;KVEAPFIPK;NLLQVDLTKR;QIEHTLNEK;TLGTGSFGR;TWTLCGTPEYLAPEIILSK;VEAPFIPK;WENPTQNNAGLEDFER
O00541;B5MCF9;B2RDF2;F6VXF5;H7C267;H7BYY8	O00541;B5MCF9;B2RDF2;F6VXF5	Pescadillo homolog	PES1	sp|O00541|PESC_HUMAN Pescadillo homolog OS=Homo sapiens OX=9606 GN=PES1 PE=1 SV=1;tr|B5MCF9|B5MCF9_HUMAN Pescadillo homolog OS=Homo sapiens OX=9606 GN=PES1 PE=1 SV=1;tr|B2RDF2|B2RDF2_HUMAN Pescadillo homolog OS=Homo sapiens OX=9606 GN=PES1 PE=2 SV=1;tr|F6V	15	13	14	17	12	13	13	15	50930000	52398000	53362000	60540000	47657000	31104000	45519000	41937000	293120000	301530000	328030000	325530000	244360000	225140000	249250000	240820000	AGEGTYALDSESCMEK;AHDEAVRSEK;CYVQPQWVFDSVNAR;EALAFIIR;EGDYVPPEK;ELEAQEK;FLLHEPIVNK;GSATNYITR;ITHQIVDRPGQQTSVIGR;KKLQLSLADFR;LAALEEQR;LAALSASLAR;LAIMMMK;LAQEEESEAK;LAQEEESEAKR;LEGQAQAEAK;LKDNKPNYK;LLLPVAEYFSGVQLPPHLSPFVTEK;LQLSLADFR;SEWNTVER;SLCIGATYDVTDSR;VVVPATEEEAEVDEFPTDGEMSAQEEDR;VVVPATEEEAEVDEFPTDGEMSAQEEDRR;VVVPATEEEAEVDEFPTDGEMSAQEEDRRK
B2RTY4;H3BRD5;H3BV44;H3BMM1;H3BP49;H3BU05	B2RTY4;H3BRD5;H3BV44;H3BMM1	Unconventional myosin-IXa	MYO9A	sp|B2RTY4|MYO9A_HUMAN Unconventional myosin-IXa OS=Homo sapiens OX=9606 GN=MYO9A PE=1 SV=2;tr|H3BRD5|H3BRD5_HUMAN Myosin IXA OS=Homo sapiens OX=9606 GN=MYO9A PE=1 SV=1;tr|H3BV44|H3BV44_HUMAN Myosin IXA (Fragment) OS=Homo sapiens OX=9606 GN=MYO9A PE=1 SV=1;	3	1	1	0	1	2	1	2	0	0	0	0	0	0	0	0	0	0	0	0	0	0	0	0	ESSVDCLKESPNKQQER;GNYPGPSSPVVVR;TMSQGEITK;WSTELVPEGLQSPR	4020;4021;4022;4023	1230;1317;1733;2294
B3KN83;Q52LA3;G3V5T8	B3KN83;Q52LA3;G3V5T8	Protein lin-52 homolog	LIN52	tr|B3KN83|B3KN83_HUMAN Protein lin-52 homolog OS=Homo sapiens OX=9606 GN=LIN52 PE=1 SV=1;sp|Q52LA3|LIN52_HUMAN Protein lin-52 homolog OS=Homo sapiens OX=9606 GN=LIN52 PE=1 SV=1;tr|G3V5T8|G3V5T8_HUMAN Protein lin-52 homolog OS=Homo sapiens OX=9606 GN=LIN52	2	1	2	3	3	2	3	3	0	0	0	0	0	0	0	0	0	0	0	0	0	0	0	0	ASPDLWPEQLPGVAEFAASFK;ASPTDGTDLEASLLSFEK;LDRASPDLWPEQLPGVAEFAASFK;SPITSSPPK	4024;4025;4026;4027;19472	3;5;24;48;49
B3KNS4;A0A0U1RQS5;A0A0U1RQV1;Q96A10;A0A0U1RQL9;A0A0U1RQN3	B3KNS4;A0A0U1RQS5;A0A0U1RQV1;Q96A10;A0A0U1RQL9		ERVK3-1	tr|B3KNS4|B3KNS4_HUMAN Endogenous retrovirus group K3 member 1 OS=Homo sapiens OX=9606 GN=ERVK3-1 PE=1 SV=1;tr|A0A0U1RQS5|A0A0U1RQS5_HUMAN Endogenous retrovirus group K3 member 1 (Fragment) OS=Homo sapiens OX=9606 GN=ERVK3-1 PE=1 SV=1;tr|A0A0U1RQV1|A0A0U1R	6	4	5	7	3	3	3	4	116120000	81366000	99769000	97042000	49025000	51926000	42741000	42246000	204920000	200640000	176350000	153530000	97903000	105150000	97498000	87576000	DPWYSTVGLLPPVR;KTTQEAEK;MDKPCGCPPGVCDHGTGDR;MDKPCGCPPGVCDHGTGDRR;RDPWYSTVGLLPPVR;TEQGPTGVTMTSNPITWGQIK;TEQGPTGVTMTSNPITWGQIKK;TPDSMFLAMLAVVSCASIGSGEPPTGN	22377	24
Q5TEU4;B3KR61	Q5TEU4;B3KR61	Arginine-hydroxylase NDUFAF5, mitochondrial	NDUFAF5	sp|Q5TEU4|NDUF5_HUMAN Arginine-hydroxylase NDUFAF5, mitochondrial OS=Homo sapiens OX=9606 GN=NDUFAF5 PE=1 SV=1;tr|B3KR61|B3KR61_HUMAN Arginine-hydroxylase NDUFAF5, mitochondrial OS=Homo sapiens OX=9606 GN=NDUFAF5 PE=1 SV=1	0	0	0	1	1	0	0	0	0	0	0	696280	867940	0	0	0	0	0	0	0	0	0	0	0	FFQADIAENALK
O76054;C9JZI9;B3KRD8;C9JYY7;H7C417	O76054;C9JZI9;B3KRD8;C9JYY7;H7C417	SEC14-like protein 2;CRAL-TRIO domain-containing protein	SEC14L2	sp|O76054|S14L2_HUMAN SEC14-like protein 2 OS=Homo sapiens OX=9606 GN=SEC14L2 PE=1 SV=1;tr|C9JZI9|C9JZI9_HUMAN SEC14 like lipid binding 2 (Fragment) OS=Homo sapiens OX=9606 GN=SEC14L2 PE=1 SV=1;tr|B3KRD8|B3KRD8_HUMAN SEC14 like lipid binding 2 OS=Homo sapi	0	0	0	0	0	0	1	2	0	0	0	0	0	0	420810	1616700	0	0	0	0	0	0	0	0	GLLFSASK;HISPDQVPVEYGGTMTDPDGNPK
Q9UKI8;B3KRP1;F8W7X8;C9JWT6	Q9UKI8;B3KRP1;F8W7X8	Serine/threonine-protein kinase tousled-like 1	TLK1	sp|Q9UKI8|TLK1_HUMAN Serine/threonine-protein kinase tousled-like 1 OS=Homo sapiens OX=9606 GN=TLK1 PE=1 SV=2;tr|B3KRP1|B3KRP1_HUMAN Tousled like kinase 1 OS=Homo sapiens OX=9606 GN=TLK1 PE=1 SV=1;tr|F8W7X8|F8W7X8_HUMAN Tousled like kinase 1 OS=Homo sapien	4	4	3	0	2	3	2	2	0	0	0	0	0	0	0	0	0	0	0	0	0	0	0	0	FTGVASGSTGSTGSCSVGAK;LGHFTTVR;PNSPSPTALAFGDHPIVQPK;RQELLEAR;SLLNHTPPSGR;SLLNHTPPSGRPR	4028;4029;19473	38;77;188
O15372;B3KS98;E5RJT0;E5RGU4;E5RFW7;E5RFH0;E5RHC7;E5RH59	O15372;B3KS98;E5RJT0	Eukaryotic translation initiation factor 3 subunit H	EIF3H	sp|O15372|EIF3H_HUMAN Eukaryotic translation initiation factor 3 subunit H OS=Homo sapiens OX=9606 GN=EIF3H PE=1 SV=1;tr|B3KS98|B3KS98_HUMAN Eukaryotic translation initiation factor 3 subunit H OS=Homo sapiens OX=9606 GN=EIF3H PE=1 SV=1;tr|E5RJT0|E5RJT0_HU	14	15	12	15	12	12	12	16	84209000	144250000	94618000	97568000	100150000	99393000	89203000	87539000	616290000	719590000	623970000	686340000	637730000	667590000	646570000	652920000	ANITFEYMFEEVPIVIK;DFSPEALK;DFSPEALKK;EFTAQNLGK;EGTGSTATSSSSTAGAAGK;EKDFSPEALK;GEPPLPEEDLSK;HELLSLASSNHLGK;KEGTGSTATSSSSTAGAAGK;LFKPPQPPAR;LFMAQALQEYNN;MDSLLIAGQINTYCQNIK;NLQLLMDR;NLQLLMDRVDEMSQDIVK;NSHLINVLMWELEK;QQENMQR;QVQIDGLVVLK;SAVADKHELLSLASSNHLGK;TAQGSLSLK;VDEMSQDIVK	4030	183
O15382;B3KSI3;M0QXF9;M0QZ10;M0QZP4;M0R2K7	O15382;B3KSI3;M0QXF9;M0QZ10;M0QZP4	Branched-chain-amino-acid aminotransferase, mitochondrial;Branched-chain-amino-acid aminotransferase	BCAT2	sp|O15382|BCAT2_HUMAN Branched-chain-amino-acid aminotransferase, mitochondrial OS=Homo sapiens OX=9606 GN=BCAT2 PE=1 SV=2;tr|B3KSI3|B3KSI3_HUMAN Branched-chain-amino-acid aminotransferase OS=Homo sapiens OX=9606 GN=BCAT2 PE=1 SV=1;tr|M0QXF9|M0QXF9_HUMAN B	0	0	2	2	4	4	4	6	0	0	946610	862610	11291000	12275000	5635400	6351700	0	0	22513000	35645000	64628000	66041000	79422000	87589000	AHEWMFPV;AWVGGVGNYK;EVFGSGTACQVCPVHR;KPGPGEPLVFGK;LFRPWLNMDR;NLHIPTMENGPELILR;QSLLDMAQTWGEFR;TFTDHMLMVEWNDK
C9J5N1;B3KSP9;Q9BTE6;L7N2F4;K7EQ85;K7N799;H7C054	C9J5N1;B3KSP9;Q9BTE6	Alanyl-tRNA editing protein Aarsd1	PTGES3L-AARSD1;AARSD1	tr|C9J5N1|C9J5N1_HUMAN PTGES3L-AARSD1 readthrough OS=Homo sapiens OX=9606 GN=PTGES3L-AARSD1 PE=1 SV=1;tr|B3KSP9|B3KSP9_HUMAN PTGES3L-AARSD1 readthrough OS=Homo sapiens OX=9606 GN=PTGES3L-AARSD1 PE=1 SV=1;sp|Q9BTE6|AASD1_HUMAN Alanyl-tRNA editing protein Aa	7	6	6	5	6	5	4	5	4731700	15269000	9431100	7323500	4277300	9082500	6638200	6956500	86668000	106540000	105270000	100760000	62166000	66113000	60414000	100250000	CGAEDHVEAVK;DRLPVNVR;ELSLDDPEVEQVSGR;GEQADHFTQTPLDPGSQVLVR;GGGLFLLAGPPASVETLGPR;GTINDISVLR;MEAQALLQDYISTQSAK;MEAQALLQDYISTQSAKE;NNLNLLR;RGEQADHFTQTPLDPGSQVLVR;TNLIFLSGNR;VVNIEGVDSNMCCGTHVSNLSDLQVIK
H0YMJ0;B3KTM8;Q9UBU8;H0YLJ3;H0YMT8;H0YM21;H0YNE0;H0YLV1;H0YNX3;H0YNI8	H0YMJ0;B3KTM8;Q9UBU8;H0YLJ3;H0YMT8;H0YM21;H0YNE0;H0YLV1	Mortality factor 4-like protein 1	MORF4L1	tr|H0YMJ0|H0YMJ0_HUMAN Mortality factor 4 like 1 (Fragment) OS=Homo sapiens OX=9606 GN=MORF4L1 PE=1 SV=1;tr|B3KTM8|B3KTM8_HUMAN Mortality factor 4 like 1 OS=Homo sapiens OX=9606 GN=MORF4L1 PE=1 SV=1;sp|Q9UBU8|MO4L1_HUMAN Mortality factor 4-like protein 1 O	4	4	5	6	6	6	5	6	10468000	11652000	9777300	19007000	37084000	31228000	23438000	19542000	75478000	74167000	71065000	74283000	136230000	126820000	135040000	101710000	ANQEQYAEGK;IPEELKPWLVDDWDLITR;NVDSILEDYANYKK;NWDEWVPESR;TPGNGDGGSTSETPQPPR;TSGLQQK;VDPTVENEETFMNR;VLCFHGPLLYEAK
P67775;B3KUN1;A0A8V8TRB3;A0A8V8TQA1;A0A8V8TQU8;B3KQ51;H0YC23;E5RHC1;H0YBN9;E7ESG8;E5RFI3;A0A8V8TRA6	P67775;B3KUN1;A0A8V8TRB3;A0A8V8TQA1;A0A8V8TQU8;B3KQ51	Serine/threonine-protein phosphatase 2A catalytic subunit alpha isoform;Serine/threonine-protein phosphatase	PPP2CA	sp|P67775|PP2AA_HUMAN Serine/threonine-protein phosphatase 2A catalytic subunit alpha isoform OS=Homo sapiens OX=9606 GN=PPP2CA PE=1 SV=1;tr|B3KUN1|B3KUN1_HUMAN Serine/threonine-protein phosphatase OS=Homo sapiens OX=9606 GN=PPP2CA PE=1 SV=1;tr|A0A8V8TRB3|	11	13	11	13	13	14	12	12	140790000	221740000	146160000	182490000	163130000	215370000	190200000	213650000	527120000	588210000	566080000	588160000	543040000	586640000	608020000	747840000	AHQLVMEGYNWCHDR;CGNQAAIMELDDTLK;CGNQAAIMELDDTLKYSFLQFDPAPR;CPVTVCGDVHGQFHDLMELFR;ELDQWIEQLNECK;ESNVQEVR;GAGYTFGQDISETFNHANGLTLVSR;GGWGISPR;LQEVPHEGPMCDLLWSDPDDR;LQEVPHEGPMCDLLWSDPDDRGGWGISPR;NVVTIFSAPNYCYR;QITQVYGFYDECLR;QLSESQVK;RGEPHVTR;SPDTNYLFMGDYVDR;YSFLQFDPAPR
O14735;B3KY94	O14735;B3KY94	CDP-diacylglycerol--inositol 3-phosphatidyltransferase	CDIPT	sp|O14735|CDIPT_HUMAN CDP-diacylglycerol--inositol 3-phosphatidyltransferase OS=Homo sapiens OX=9606 GN=CDIPT PE=1 SV=1;tr|B3KY94|B3KY94_HUMAN CDP-diacylglycerol--inositol 3-phosphatidyltransferase OS=Homo sapiens OX=9606 GN=CDIPT PE=1 SV=1	0	0	0	0	0	1	0	0	0	0	0	0	0	1984000	0	0	0	0	0	0	0	0	0	0	NMAALDAADR
B4DDD6;F8WC20;F8WBB2;F8WFE1;F2Z2V3;F8WB73;F8WCK3;F2Z3E3;H7C111	B4DDD6		DBNL	tr|B4DDD6|B4DDD6_HUMAN Drebrin like OS=Homo sapiens OX=9606 GN=DBNL PE=1 SV=1	0	1	1	0	1	1	0	0	0	0	0	0	0	0	0	0	0	0	0	0	0	0	0	0	AEEDVEPECIMEK;AMSTTSISSPQPGK;ASGANYSFHK;EPAAAISR;EPAAAISRPR;FQDVGPQAPVGSVYQK;GYGPDGHFGMFPANYVELIE;LRSPFLQK;NEQESAVHPR;NGPALQEAYVR;NRNEQESAVHPR;SPTDWALFTYEGNSNDIR;TNAVSEIK;TNAVSEIKR;TWEQQQEVVSR;VAGTGEGGLEEMVEELNSGK;YQEQGGEASPQSR	4031;4032;4033	207;251;259
Q99439;B4DDF4;B4DUT8;H3BVI6;A0A087X271;K7ES69;A0A087X1X5;H3BQH0;A0A087WV51;U3KPS3	Q99439;B4DDF4;B4DUT8;H3BVI6;A0A087X271;K7ES69	Calponin-2;Calponin	CNN2	sp|Q99439|CNN2_HUMAN Calponin-2 OS=Homo sapiens OX=9606 GN=CNN2 PE=1 SV=4;tr|B4DDF4|B4DDF4_HUMAN Calponin OS=Homo sapiens OX=9606 GN=CNN2 PE=1 SV=1;tr|B4DUT8|B4DUT8_HUMAN Calponin OS=Homo sapiens OX=9606 GN=CNN2 PE=1 SV=1;tr|H3BVI6|H3BVI6_HUMAN Calponin OS	11	13	10	10	9	13	11	10	111500000	184530000	98976000	93893000	87063000	146110000	88254000	67665000	381220000	440590000	417940000	371480000	365570000	308220000	316400000	322740000	CASQSGMTAYGTR;CASQVGMTAPGTR;CDNSSMSLQMGYTQGANQSGQVFGLGR;DGTILCTLMNK;GLKDGTILCTLMNK;GLQSGVDIGVK;GPSYGLSAEVK;LGTDKCDNSSMSLQMGYTQGANQSGQVFGLGR;LQPGSVPK;NFDDATMK;RHIYDTK;RHLYDPK;SMQNWHQLENLSNFIK;SSTQFNK;SSTQFNKGPSYGLSAEVK;TWIEGLTGLSIGPDFQK;YCPQGTVADGAPSGTGDCPDPGEVPEYPPYYQEEAGY;YDPQKEAELR
Q9BYT3;F8WAK5;B4DDH2;A0A0C4DH60;H0YEZ7	Q9BYT3;F8WAK5;B4DDH2	Serine/threonine-protein kinase 33	STK33	sp|Q9BYT3|STK33_HUMAN Serine/threonine-protein kinase 33 OS=Homo sapiens OX=9606 GN=STK33 PE=1 SV=1;tr|F8WAK5|F8WAK5_HUMAN Serine/threonine kinase 33 OS=Homo sapiens OX=9606 GN=STK33 PE=1 SV=1;tr|B4DDH2|B4DDH2_HUMAN Serine/threonine kinase 33 OS=Homo sapie	1	0	0	0	1	1	2	2	0	0	0	0	0	0	7895600	0	0	0	0	0	0	0	0	0	NNPESVEENTTEEK;SYQPWGNVPDANYTSDEEEEK;SYQPWGNVPDANYTSDEEEEKQSTAYEK;VTDFGLAVK	4034;19474;22378	439;440;441
Q13563;B4DFN3	Q13563;B4DFN3	Polycystin-2	PKD2	sp|Q13563|PKD2_HUMAN Polycystin-2 OS=Homo sapiens OX=9606 GN=PKD2 PE=1 SV=3;tr|B4DFN3|B4DFN3_HUMAN Polycystin-2 OS=Homo sapiens OX=9606 GN=PKD2 PE=1 SV=1	1	1	1	1	1	1	2	2	0	0	0	0	0	0	0	100050	0	0	0	0	0	0	0	0	GHTDAEIEAIFTK;SLDDSEEDDDEDSGHSSR;SLDDSEEDDDEDSGHSSRR	4037	812
Q9NW81;M0QZC4;K7EIV4;B4DFT4;M0QZP7;K7ESN5;M0R078	Q9NW81;M0QZC4;K7EIV4;B4DFT4;M0QZP7	Distal membrane-arm assembly complex protein 2	DMAC2	sp|Q9NW81|DMAC2_HUMAN Distal membrane-arm assembly complex protein 2 OS=Homo sapiens OX=9606 GN=DMAC2 PE=1 SV=3;tr|M0QZC4|M0QZC4_HUMAN Distal membrane arm assembly component 2 OS=Homo sapiens OX=9606 GN=DMAC2 PE=1 SV=1;tr|K7EIV4|K7EIV4_HUMAN Distal membran	0	1	0	2	0	0	0	0	0	264650	0	1475800	0	0	0	0	0	0	0	0	0	0	0	0	ELQSLSLQR;LGAAVAPEGNQK;LYPLADSLQELSLAGCPR
P16035;B4DFW2;A0A9L9PXQ8	P16035;B4DFW2;A0A9L9PXQ8	Metalloproteinase inhibitor 2	TIMP2	sp|P16035|TIMP2_HUMAN Metalloproteinase inhibitor 2 OS=Homo sapiens OX=9606 GN=TIMP2 PE=1 SV=2;tr|B4DFW2|B4DFW2_HUMAN Metalloproteinase inhibitor 2 OS=Homo sapiens OX=9606 GN=TIMP2 PE=1 SV=1;tr|A0A9L9PXQ8|A0A9L9PXQ8_HUMAN Metalloproteinase inhibitor 2 OS=H	0	0	0	0	1	2	1	1	0	0	0	0	1030100	1289200	1482400	1774500	0	0	0	0	0	0	0	0	GAAPPKQEFLDIEDP;YQMGCECK
Q9Y6N1;I3L4E7;B4DI26	Q9Y6N1;I3L4E7;B4DI26	Cytochrome c oxidase assembly protein COX11, mitochondrial	COX11	sp|Q9Y6N1|COX11_HUMAN Cytochrome c oxidase assembly protein COX11, mitochondrial OS=Homo sapiens OX=9606 GN=COX11 PE=1 SV=3;tr|I3L4E7|I3L4E7_HUMAN Cytochrome c oxidase copper chaperone COX11 (Fragment) OS=Homo sapiens OX=9606 GN=COX11 PE=1 SV=1;tr|B4DI26|B	0	0	0	0	0	0	0	1	0	0	0	0	0	0	0	1158300	0	0	0	0	0	0	0	0	NPTDKPVIGISTYNIVPFEAGQYFNK
Q96SY0;H3BRY6;B4DVT3;B4DJL6	Q96SY0;H3BRY6;B4DVT3;B4DJL6	Integrator complex subunit 14	INTS14	sp|Q96SY0|INT14_HUMAN Integrator complex subunit 14 OS=Homo sapiens OX=9606 GN=INTS14 PE=1 SV=2;tr|H3BRY6|H3BRY6_HUMAN Integrator complex subunit 14 OS=Homo sapiens OX=9606 GN=INTS14 PE=1 SV=1;tr|B4DVT3|B4DVT3_HUMAN Integrator complex subunit 14 OS=Homo sa	2	1	2	1	0	2	3	0	1828900	442010	1698600	475850	0	1748700	2005300	0	34058000	0	0	0	0	29504000	33346000	0	HLVLPIALNK;LASTGTSEYAAYDQNITPLHTDFSGSSTER;SNLMMSLFEPGPEPLPWLGK;SYAQNVTVWIKPSGLQTDVQK
O75390;B4DJV2;A0A0C4DGI3;H0YIC4;H0YH82;F8W4S1;F8VPF9;F8VPA1;F8VTT8;F8W1S4;F8VRP1;F8VX68;F8VRI6;F8VR34;F8W642;F8VZK9;F8VWQ5;F8VX07;F8VU34	O75390;B4DJV2;A0A0C4DGI3	Citrate synthase, mitochondrial;Citrate synthase	CS	sp|O75390|CISY_HUMAN Citrate synthase, mitochondrial OS=Homo sapiens OX=9606 GN=CS PE=1 SV=2;tr|B4DJV2|B4DJV2_HUMAN Citrate synthase OS=Homo sapiens OX=9606 GN=CS PE=1 SV=1;tr|A0A0C4DGI3|A0A0C4DGI3_HUMAN Citrate synthase OS=Homo sapiens OX=9606 GN=CS PE=1	14	13	12	12	13	10	10	12	191870000	267050000	143150000	193730000	134050000	160730000	138820000	119630000	692130000	864170000	728770000	863850000	507540000	553080000	567850000	612980000	AALPSHVVTMLDNFPTNLHPMSQLSAAVTALNSESNFAR;ALGFPLER;ALGFPLERPK;ALGVLAQLIWSR;AYAQGISR;DILADLIPK;DYIWNTLNSGR;EGSGIGAIDSNLDWSHNFTNMLGYTDHQFTELTR;EVGKDVSDEK;GFSIPECQK;GLVYETSVLDPDEGIR;HLPNDPMFK;IVPNVLLEQGK;LVAQLYK;SMSTEGLMK;TVVGQITVDMMYGGMR;VVPGYGHAVLR
Q9NYI0;B4DKF8;E5RJ29	Q9NYI0;B4DKF8;E5RJ29	PH and SEC7 domain-containing protein 3	PSD3	sp|Q9NYI0|PSD3_HUMAN PH and SEC7 domain-containing protein 3 OS=Homo sapiens OX=9606 GN=PSD3 PE=1 SV=2;tr|B4DKF8|B4DKF8_HUMAN Pleckstrin and Sec7 domain containing 3 OS=Homo sapiens OX=9606 GN=PSD3 PE=1 SV=1;tr|E5RJ29|E5RJ29_HUMAN Pleckstrin and Sec7 domai	1	0	0	1	1	1	1	1	0	0	0	0	0	0	0	0	0	0	0	0	0	0	0	0	SHSSPSLNPDTSPITAK	4038;19475	1019;1020
Q8TE68;B4DKV7;K7ELW3;K7EKX9;K7EN83	Q8TE68;B4DKV7;K7ELW3	Epidermal growth factor receptor kinase substrate 8-like protein 1	EPS8L1	sp|Q8TE68|ES8L1_HUMAN Epidermal growth factor receptor kinase substrate 8-like protein 1 OS=Homo sapiens OX=9606 GN=EPS8L1 PE=1 SV=3;tr|B4DKV7|B4DKV7_HUMAN EPS8 like 1 OS=Homo sapiens OX=9606 GN=EPS8L1 PE=1 SV=1;tr|K7ELW3|K7ELW3_HUMAN EPS8 like 1 OS=Homo s	2	3	1	2	1	0	0	1	0	0	0	0	0	0	0	0	0	0	0	0	0	0	0	0	APEPQLSPGSDASEVR;DRSPAAETPPLQR;SLNSTPPPPPAPAPAPPPALAR	4039;4040;4041;19476	182;552;553;631
B4DLN1;Q9UBX3;F6RGN5;I3L1E8	B4DLN1			tr|B4DLN1|B4DLN1_HUMAN cDNA FLJ60124, highly similar to Mitochondrial dicarboxylate carrier OS=Homo sapiens OX=9606 PE=2 SV=1	7	8	6	7	7	9	7	10	45533000	61751000	20092000	59773000	158310000	106880000	90233000	89516000	536030000	591680000	380140000	533910000	794900000	822540000	778010000	774160000	FAIYETVR;GLVPAGIR;IQDVGLVPMGGVMSGAVPAAAAQEAVEEDIPIAK;IQQLVQDIASLTLLEISDLNELLKK;KLVESLPQEIK;LFSGATMASSR;LGPLAFYK;LTEAKPVDK;LTEAKPVDKVK;LVESLPQEIK;NYAHALDGLYR;NYIQGINLVQAK;VLLGSVSGLAGGFVGTPADLVNVR
Q96J84;Q5W0G0;B4DN67;Q5W0F9	Q96J84;Q5W0G0;B4DN67;Q5W0F9	Kin of IRRE-like protein 1	KIRREL1	sp|Q96J84|KIRR1_HUMAN Kin of IRRE-like protein 1 OS=Homo sapiens OX=9606 GN=KIRREL1 PE=1 SV=2;tr|Q5W0G0|Q5W0G0_HUMAN Kirre like nephrin family adhesion molecule 1 (Fragment) OS=Homo sapiens OX=9606 GN=KIRREL1 PE=1 SV=2;tr|B4DN67|B4DN67_HUMAN Kirre like nep	1	4	2	1	3	4	5	4	0	464520	0	0	1050400	763280	454040	326960	0	0	0	0	0	0	0	0	AIYSSFK;AVLYADYR;EDDTASVSTATR;ETTVSQLLINPTDLDIGR;GPASDYGPEPTPPGPAAPAGTDTTSQLSYENYEK;PAATIIWFR;SVTQADAGTYTCR;TPYEAYDPIGK;VVFTCQATANPEILGYR;YETNVDYSFFTEPVSCEVHNK	4042;4043;22380;22381;22382	560;572;622;683;721
Q16831;C9K0J2;F8WD51;C9J486;C9JIP2;B4DND0	Q16831;C9K0J2;F8WD51;C9J486;C9JIP2;B4DND0	Uridine phosphorylase 1	UPP1	sp|Q16831|UPP1_HUMAN Uridine phosphorylase 1 OS=Homo sapiens OX=9606 GN=UPP1 PE=1 SV=1;tr|C9K0J2|C9K0J2_HUMAN Uridine phosphorylase 1 (Fragment) OS=Homo sapiens OX=9606 GN=UPP1 PE=1 SV=1;tr|F8WD51|F8WD51_HUMAN Uridine phosphorylase 1 OS=Homo sapiens OX=960	0	2	1	1	0	0	1	0	0	3488900	1573900	337480	0	0	298890	0	0	0	0	0	0	0	0	0	AESHNDCPVR;LLNPNIAK
Q16637;B4DP61;E7EQZ4;H0YBZ9;A0A0G2JRX5;A0A0G2JRY6	Q16637;B4DP61;E7EQZ4	Survival motor neuron protein	SMN1	sp|Q16637|SMN_HUMAN Survival motor neuron protein OS=Homo sapiens OX=9606 GN=SMN1 PE=1 SV=1;tr|B4DP61|B4DP61_HUMAN Survival of motor neuron 1, telomeric OS=Homo sapiens OX=9606 GN=SMN1 PE=1 SV=1;tr|E7EQZ4|E7EQZ4_HUMAN Survival motor neuron protein OS=Homo	5	5	5	3	5	5	4	4	32873000	46345000	29255000	21968000	30594000	35811000	21358000	12510000	115590000	137960000	111050000	107220000	104110000	110100000	98275000	77372000	AMSSGGSGGGVPEQEDSVLFR;GTGQSDDSDIWDDTALIK;NGDICETSGKPK;RGTGQSDDSDIWDDTALIK;SAPWNSFLPPPPPMPGPR	4044;4045;19477	25;28;31
Q8TAP6;B4DP81	Q8TAP6;B4DP81	Centrosomal protein of 76 kDa	CEP76	sp|Q8TAP6|CEP76_HUMAN Centrosomal protein of 76 kDa OS=Homo sapiens OX=9606 GN=CEP76 PE=1 SV=1;tr|B4DP81|B4DP81_HUMAN Centrosomal protein 76 OS=Homo sapiens OX=9606 GN=CEP76 PE=1 SV=1	2	2	2	2	2	2	2	2	0	0	0	0	0	0	0	0	0	0	0	0	0	0	0	0	ELNFVTDSVEQELPSSPK;ELNFVTDSVEQELPSSPKQPICFDR	4046;4047	82;83
Q9H9L7;B4DQP0	Q9H9L7;B4DQP0	Akirin-1	AKIRIN1	sp|Q9H9L7|AKIR1_HUMAN Akirin-1 OS=Homo sapiens OX=9606 GN=AKIRIN1 PE=1 SV=1;tr|B4DQP0|B4DQP0_HUMAN Akirin 1 OS=Homo sapiens OX=9606 GN=AKIRIN1 PE=1 SV=1	0	1	0	0	0	0	1	0	0	0	0	0	0	0	0	0	0	0	0	0	0	0	0	0	RPMEFEAALLSPGSPK	4048	22
Q7L5Y9;D6RID6;D6RDW4;D6REW7;D6RIB6;B4DQT1;B4DVN3;E7ESC7;D6RA86;D6RE80	Q7L5Y9;D6RID6;D6RDW4;D6REW7;D6RIB6;B4DQT1;B4DVN3;E7ESC7;D6RA86;D6RE80	E3 ubiquitin-protein transferase MAEA	MAEA	sp|Q7L5Y9|MAEA_HUMAN E3 ubiquitin-protein transferase MAEA OS=Homo sapiens OX=9606 GN=MAEA PE=1 SV=1;tr|D6RID6|D6RID6_HUMAN E3 ubiquitin-protein transferase MAEA (Fragment) OS=Homo sapiens OX=9606 GN=MAEA PE=1 SV=1;tr|D6RDW4|D6RDW4_HUMAN E3 ubiquitin-prote	1	1	1	1	2	0	1	0	370060	519490	232170	388340	1565700	0	464820	0	0	0	0	0	0	0	0	0	AVESIQAEDESAK;TLSGCPAVDSVVSLLDGVVEK
B4DR80;Q9Y6E0;H0Y630;Q5JV98;Q5JV99	B4DR80;Q9Y6E0;H0Y630	non-specific serine/threonine protein kinase;Serine/threonine-protein kinase 24;Serine/threonine-protein kinase 24 36 kDa subunit;Serine/threonine-protein kinase 24 12 kDa subunit	STK24	tr|B4DR80|B4DR80_HUMAN non-specific serine/threonine protein kinase OS=Homo sapiens OX=9606 GN=STK24 PE=1 SV=1;sp|Q9Y6E0|STK24_HUMAN Serine/threonine-protein kinase 24 OS=Homo sapiens OX=9606 GN=STK24 PE=1 SV=1;tr|H0Y630|H0Y630_HUMAN non-specific serine/th	12	15	11	15	6	12	13	13	34615000	43441000	30684000	38149000	17377000	40541000	37890000	28575000	172080000	203640000	175960000	193560000	162610000	187110000	197680000	172830000	ADPEELFTK;AHSPVQSGLPGMQNLK;AHSPVQSGLPGMQNLKADPEELFTK;AHSPVQSGLPGMQNLKADPEELFTKLEK;GAIYLAEEACPGISDTMVAQLVQR;GSFGEVFK;IIDLEEAEDEIEDIQQEITVLSQCDSPYVTK;KTSYLTELIDR;LADFGVAGQLTDTQIK;LADFGVAGQLTDTQIKR;NLENGALQPSDLDR;NNPPTLEGNYSK;NNPPTLEGNYSKPLK;NTFVGTPFWMAPEVIK;RPFSQCLSTIISPLFAELK;TSYLTELIDR;VLFLIPK;YSLSGGGTSSH	4049	4
Q5W0Z9;B4DRN8;A0A8V8TR49	Q5W0Z9;B4DRN8	Palmitoyltransferase ZDHHC20;Palmitoyltransferase	ZDHHC20	sp|Q5W0Z9|ZDH20_HUMAN Palmitoyltransferase ZDHHC20 OS=Homo sapiens OX=9606 GN=ZDHHC20 PE=1 SV=1;tr|B4DRN8|B4DRN8_HUMAN Palmitoyltransferase OS=Homo sapiens OX=9606 GN=ZDHHC20 PE=1 SV=1	1	1	0	1	2	0	1	1	758120	1320500	0	1903000	2803000	0	1792300	1366700	0	0	0	0	0	0	0	0	ALPIYTTSASK;LVGMDPEQASVTNQNEYAR;SSGSNQPFPIKPLSESK
P13928;Q5VT79;B4DTF2	P13928;Q5VT79;B4DTF2	Annexin A8;Annexin A8-like protein 1;Annexin	ANXA8;ANXA8L1	sp|P13928|ANXA8_HUMAN Annexin A8 OS=Homo sapiens OX=9606 GN=ANXA8 PE=1 SV=3;sp|Q5VT79|AXA81_HUMAN Annexin A8-like protein 1 OS=Homo sapiens OX=9606 GN=ANXA8L1 PE=1 SV=2;tr|B4DTF2|B4DTF2_HUMAN Annexin OS=Homo sapiens OX=9606 GN=ANXA8L1 PE=1 SV=1	0	0	0	0	0	1	1	0	0	0	0	0	0	625010	670230	0	0	0	0	0	0	0	0	0	GIGTNEQAIIDVLTK
Q9NX70;M0R3F3;B4DUA7;M0R0A0;M0R0U2	Q9NX70;M0R3F3;B4DUA7;M0R0A0;M0R0U2	Mediator of RNA polymerase II transcription subunit 29	MED29	sp|Q9NX70|MED29_HUMAN Mediator of RNA polymerase II transcription subunit 29 OS=Homo sapiens OX=9606 GN=MED29 PE=1 SV=1;tr|M0R3F3|M0R3F3_HUMAN Mediator of RNA polymerase II transcription subunit 29 (Fragment) OS=Homo sapiens OX=9606 GN=MED29 PE=1 SV=2;tr|B	0	0	1	0	1	0	1	0	0	0	1280000	0	922350	0	5314800	0	0	0	0	0	0	0	0	0	MLIPQLK;VAAQNLIQNTNIDNGQK
Q969X1;C9JEN3;C9IYT2;F8WDY4;C9IZ27;C9JW19;C9JWV9;B4DUD2	Q969X1;C9JEN3;C9IYT2;F8WDY4;C9IZ27;C9JW19;C9JWV9;B4DUD2	Protein lifeguard 3	TMBIM1	sp|Q969X1|LFG3_HUMAN Protein lifeguard 3 OS=Homo sapiens OX=9606 GN=TMBIM1 PE=1 SV=2;tr|C9JEN3|C9JEN3_HUMAN Transmembrane BAX inhibitor motif containing 1 (Fragment) OS=Homo sapiens OX=9606 GN=TMBIM1 PE=1 SV=1;tr|C9IYT2|C9IYT2_HUMAN Transmembrane BAX inhib	2	2	1	1	2	2	1	2	0	0	0	0	0	0	0	0	0	0	0	0	0	0	0	0	AVSDSFGPGEWDDR;AVSDSFGPGEWDDRK	4051;4052	81;83
Q9NQ25;B4DW98	Q9NQ25;B4DW98	SLAM family member 7	SLAMF7	sp|Q9NQ25|SLAF7_HUMAN SLAM family member 7 OS=Homo sapiens OX=9606 GN=SLAMF7 PE=1 SV=1;tr|B4DW98|B4DW98_HUMAN SLAM family member 7 OS=Homo sapiens OX=9606 GN=SLAMF7 PE=1 SV=1	2	2	2	1	0	1	0	0	0	0	0	0	0	0	0	0	0	0	0	0	0	0	0	0	EDPANTVYSTVEIPK;TILKEDPANTVYSTVEIPK	4053;19478;22383	304;305;306
Q96CJ1;B4DWJ3	Q96CJ1;B4DWJ3	ELL-associated factor 2	EAF2	sp|Q96CJ1|EAF2_HUMAN ELL-associated factor 2 OS=Homo sapiens OX=9606 GN=EAF2 PE=1 SV=1;tr|B4DWJ3|B4DWJ3_HUMAN ELL associated factor 2 OS=Homo sapiens OX=9606 GN=EAF2 PE=1 SV=1	1	1	1	1	0	0	1	1	0	0	0	0	0	0	0	0	0	0	0	0	0	0	0	0	MSPASPIDDIER	4054	154
B4DY08	B4DY08		HNRNPC	tr|B4DY08|B4DY08_HUMAN Heterogeneous nuclear ribonucleoprotein C OS=Homo sapiens OX=9606 GN=HNRNPC PE=1 SV=1	2	5	3	3	5	5	5	3	20531000	33937000	26274000	23873000	39618000	51328000	38377000	29802000	240500000	268820000	264820000	245480000	341660000	370600000	340520000	345800000	AAVAGEDGR;ASNVTNK;ASNVTNKTDPR;AVVPSKR;GAQGHMECL;GDDLQAIK;GDDLQAIKK;GFAFVQYVNER;IVGCSVHK;KSDVEAIFSK;LKGDDLQAIK;LKGDDLQAIKK;MESEGGADDSAEEGDLLDDDDNEDR;MESEGGADDSAEEGDLLDDDDNEDRGDDQVK;MESEGGADDSAEEGDLLDDDDNEDRGDDQVKTTGK;MIAGQVLDINLAAEPK;MYSYPAR;NDKSEEEQSSSSVK;NDKSEEEQSSSSVKK;QAVEMKNDK;QAVEMKNDKSEEEQSSSSVK;QKVDSLLENLEK;SAAEMYGSSFDLDYDFQR;SAAEMYGSSFDLDYDFQRDYYDR;SDVEAIFSK;SEEEQSSSSVK;SEEEQSSSSVKK;SEEEQSSSSVKKDETNVK;VDSLLENLEK;VDSLLENLEKIEKEQSK;VFIGNLNTLVVK;VFIGNLNTLVVKK;VPPPPPIAR	4055;4056;4057;4058;4059;4060;4061	220;225;226;227;228;240;247
P36897;F8VXZ5;B4DY26;F8W0K6;F8VRH6;F8W1R9;A0A8V8TMI6;H0YHS4	P36897;F8VXZ5;B4DY26;F8W0K6;F8VRH6;F8W1R9;A0A8V8TMI6;H0YHS4	TGF-beta receptor type-1	TGFBR1	sp|P36897|TGFR1_HUMAN TGF-beta receptor type-1 OS=Homo sapiens OX=9606 GN=TGFBR1 PE=1 SV=1;tr|F8VXZ5|F8VXZ5_HUMAN TGF-beta receptor type-1 OS=Homo sapiens OX=9606 GN=TGFBR1 PE=1 SV=2;tr|B4DY26|B4DY26_HUMAN TGF-beta receptor type-1 OS=Homo sapiens OX=9606 G	1	2	1	3	0	0	0	1	1089100	2093400	1005900	1455200	0	0	0	526860	0	0	0	0	0	0	0	0	DRPFVCAPSSK;NGTCCIADLGLAVR;TGSVTTTYCCNQDHCNK;TLSQLSQQEGIK
Q8WZ75;B4DYV8	Q8WZ75;B4DYV8	Roundabout homolog 4	ROBO4	sp|Q8WZ75|ROBO4_HUMAN Roundabout homolog 4 OS=Homo sapiens OX=9606 GN=ROBO4 PE=1 SV=1;tr|B4DYV8|B4DYV8_HUMAN Roundabout guidance receptor 4 OS=Homo sapiens OX=9606 GN=ROBO4 PE=1 SV=1	2	0	1	1	5	2	3	4	0	0	0	0	0	0	0	0	0	0	0	0	0	0	0	0	AGASPVDYS;APSPPTTYGYISVPTASEFTDMGR;EADCVFIDASSPPSPR;NLSQSPGAVPQALVAWR;NSVSPMPR	4062;4063;4064;4065;4066;4067;19479;19480	682;684;816;823;826;827;938;1002
Q9Y483;B4DZG1	Q9Y483;B4DZG1	Metal-response element-binding transcription factor 2	MTF2	sp|Q9Y483|MTF2_HUMAN Metal-response element-binding transcription factor 2 OS=Homo sapiens OX=9606 GN=MTF2 PE=1 SV=3;tr|B4DZG1|B4DZG1_HUMAN Metal response element binding transcription factor 2, isoform CRA_c OS=Homo sapiens OX=9606 GN=MTF2 PE=1 SV=1	0	0	0	0	1	0	0	0	0	0	0	0	1113200	0	0	0	0	0	0	0	0	0	0	0	TAEPLLDKESISENPTLDLPCSIGR
Q9P289;B4E0Y9;Q8NBY1;C9JJV0	Q9P289;B4E0Y9;Q8NBY1	Serine/threonine-protein kinase 26;non-specific serine/threonine protein kinase	STK26	sp|Q9P289|STK26_HUMAN Serine/threonine-protein kinase 26 OS=Homo sapiens OX=9606 GN=STK26 PE=1 SV=2;tr|B4E0Y9|B4E0Y9_HUMAN non-specific serine/threonine protein kinase OS=Homo sapiens OX=9606 GN=STK26 PE=1 SV=1;tr|Q8NBY1|Q8NBY1_HUMAN non-specific serine/th	4	6	5	6	4	4	4	3	8043400	9808800	8256900	12399000	6413000	5118200	4294100	2490800	96841000	151770000	89821000	100290000	63617000	72772000	69070000	51145000	AANVLLSEQGDVK;ADIWSLGITAIELAK;AHSPVAVQVPGMQNNIADPEELFTK;AHSPVAVQVPGMQNNIADPEELFTKLER;GSFGEVFK;KTSYLTELIDR;KVQNGAEQDLVQTLSCLSMIITPAFAELK;LADFGVAGQLTDTQIK;LADFGVAGQLTDTQIKR;NQAIEELEK;SIAVAEAACPGITDK;TQQVVAIK;TSYLTELIDR;VLFLIPK;VQNGAEQDLVQTLSCLSMIITPAFAELK	4069	4
Q9UER7;B4E1C1	Q9UER7;B4E1C1	Death domain-associated protein 6	DAXX	sp|Q9UER7|DAXX_HUMAN Death domain-associated protein 6 OS=Homo sapiens OX=9606 GN=DAXX PE=1 SV=2;tr|B4E1C1|B4E1C1_HUMAN Death domain-associated protein 6 OS=Homo sapiens OX=9606 GN=DAXX PE=1 SV=1	13	9	13	10	11	9	10	11	14030000	7632500	13112000	7514300	14256000	6695700	8897000	11103000	92577000	80153000	93609000	75300000	93043000	75569000	89068000	76821000	DGDKSPMSSLQISNEK;ELDLSELDDPDSAYLQEAR;ICTLPSPPSPLASLAPVADSSTR;KICTLPSPPSPLASLAPVADSSTR;LDEVISK;LINKPGPDTFPDYGDVLR;LNLAPAATTSNEPSGNNPPTHLSLDPTNAENTASQSPR;LQGTSSHSADTPEASLDSGEGPSGMASQGCPSASR;LSQTPHSQPPRPGTCK;QQLQLMAQDAFR;QTGSGPLGNSYVER;SPMSSLQISNEK;TSVATQCDPEEIIVLSDSD;VDSPSHGLVTSSLCIPSPAR	4070;4071;4072;4073;4074;4075;4076;4077;4078	178;495;668;671;688;690;702;737;739
Q9BUN8;B4E1G1;E5RGY0	Q9BUN8;B4E1G1;E5RGY0	Derlin-1;Derlin	DERL1	sp|Q9BUN8|DERL1_HUMAN Derlin-1 OS=Homo sapiens OX=9606 GN=DERL1 PE=1 SV=1;tr|B4E1G1|B4E1G1_HUMAN Derlin OS=Homo sapiens OX=9606 GN=DERL1 PE=1 SV=1;tr|E5RGY0|E5RGY0_HUMAN Derlin OS=Homo sapiens OX=9606 GN=DERL1 PE=1 SV=1	3	4	3	2	3	3	2	2	25472000	34966000	25872000	17529000	15618000	14910000	9758300	8292100	183530000	226050000	211150000	222510000	122060000	104390000	127690000	155500000	GGVSGFGVPPASMR;HNWGQGFR;NFLSTPQFLYR;SDIGDWFR
O14730;B4E1Q4	O14730;B4E1Q4	Serine/threonine-protein kinase RIO3	RIOK3	sp|O14730|RIOK3_HUMAN Serine/threonine-protein kinase RIO3 OS=Homo sapiens OX=9606 GN=RIOK3 PE=1 SV=2;tr|B4E1Q4|B4E1Q4_HUMAN Serine/threonine-protein kinase RIO3 OS=Homo sapiens OX=9606 GN=RIOK3 PE=1 SV=1	2	1	1	0	1	2	2	2	593600	0	0	0	0	647140	287880	317570	0	0	0	0	0	0	0	0	AASFLKDDGDPPLLYDE;MDLVGVASPEPGTAAAWGPSK;MENFAPEFQVGDGIGMDLK;VSISFENYR	4079	8
P98194;B4E2Q0;H0Y9V7;H0Y8X9;H0Y9S7	P98194;B4E2Q0;H0Y9V7	Calcium-transporting ATPase type 2C member 1;Calcium-transporting ATPase	ATP2C1	sp|P98194|AT2C1_HUMAN Calcium-transporting ATPase type 2C member 1 OS=Homo sapiens OX=9606 GN=ATP2C1 PE=1 SV=3;tr|B4E2Q0|B4E2Q0_HUMAN Calcium-transporting ATPase OS=Homo sapiens OX=9606 GN=ATP2C1 PE=1 SV=1;tr|H0Y9V7|H0Y9V7_HUMAN Calcium-transporting ATPase	2	5	1	2	4	6	5	5	627170	3122500	271250	1061100	2359000	3676600	3585600	3231100	0	44916000	0	0	41425000	44299000	38535000	43872000	ASELPVSEVASILQADLQNGLNK;DLVPGDTVCLSVGDR;GQTLTLTQQQR;HVSSTSSSFLEV;IVEAGCVCNDAVIR;KASELPVSEVASILQADLQNGLNK;MGLDGLQQDYIR;MMQAEEAPK;NGSVVAMTGDGVNDAVALK;NNTLMGKPTEGALIALAMK;VTAPQPAATNGDLASR
Q93062;B4E3T4	Q93062;B4E3T4	RNA-binding protein with multiple splicing	RBPMS	sp|Q93062|RBPMS_HUMAN RNA-binding protein with multiple splicing OS=Homo sapiens OX=9606 GN=RBPMS PE=1 SV=1;tr|B4E3T4|B4E3T4_HUMAN HCG2043421, isoform CRA_c OS=Homo sapiens OX=9606 GN=RBPMS PE=1 SV=1	0	0	0	0	0	1	1	1	0	0	0	0	0	1080900	832750	687030	0	0	0	0	0	0	0	0	ENTPSEANLQEEEVR;TLFVSGLPLDIKPR
O15264;B5BTY5;Q5R3E6	O15264;B5BTY5	Mitogen-activated protein kinase 13	MAPK13	sp|O15264|MK13_HUMAN Mitogen-activated protein kinase 13 OS=Homo sapiens OX=9606 GN=MAPK13 PE=1 SV=1;tr|B5BTY5|B5BTY5_HUMAN Mitogen-activated protein kinase 13 OS=Homo sapiens OX=9606 GN=MAPK13 PE=2 SV=1	0	0	0	1	1	0	1	2	0	0	0	0	0	0	0	722230	0	0	0	0	0	0	0	0	EIVNFSPIAR;HADAEMTGYVVTR;RLTAAQALTHPFFEPFR;VTGVPGTEFVQK	4080;19481;22384	182;298;350
Q16828;F8VW29;B5BU29;Q99956;Q16829	Q16828;F8VW29;B5BU29;Q99956;Q16829	Dual specificity protein phosphatase 6;Dual specificity protein phosphatase;Dual specificity protein phosphatase 9;Dual specificity protein phosphatase 7	DUSP6;DUSP9;DUSP7	sp|Q16828|DUS6_HUMAN Dual specificity protein phosphatase 6 OS=Homo sapiens OX=9606 GN=DUSP6 PE=1 SV=2;tr|F8VW29|F8VW29_HUMAN Dual specificity phosphatase 6 OS=Homo sapiens OX=9606 GN=DUSP6 PE=1 SV=1;tr|B5BU29|B5BU29_HUMAN Dual specificity protein phosphat	1	2	2	2	0	1	1	1	0	0	0	0	0	0	0	0	0	0	0	0	0	0	0	0	SNISPNFNFMGQLLDFER;TLGLSSPCDNR	4081;4082;4083	328;331;351
P04183;B5BU32;B5BUF9;K7ERV3;K7ES52;K7ERJ1;K7ENW5	P04183;B5BU32;B5BUF9;K7ERV3	Thymidine kinase, cytosolic;Thymidine kinase	TK1	sp|P04183|KITH_HUMAN Thymidine kinase, cytosolic OS=Homo sapiens OX=9606 GN=TK1 PE=1 SV=2;tr|B5BU32|B5BU32_HUMAN Thymidine kinase OS=Homo sapiens OX=9606 GN=TK1 PE=2 SV=1;tr|B5BUF9|B5BUF9_HUMAN Thymidine kinase (Fragment) OS=Homo sapiens OX=9606 GN=TK1 PE=	9	8	10	8	10	9	8	7	28971000	25061000	27332000	25053000	27089000	20062000	19146000	16703000	105760000	102960000	113170000	104140000	88335000	78802000	86540000	110580000	ASGQPAGPDNK;ASGQPAGPDNKENCPVPGKPGEAVAAR;ENCPVPGKPGEAVAAR;EVEVIGGADK;EVEVIGGADKYHSVCR;GQIQVILGPMFSGK;KLFAPQQILQCSPAN;KPFGAILNLVPLAESVVK;LFAPQQILQCSPAN;LTAVCMECFR;NTMEALPACLLR;SCINLPTVLPGSPSK;SCINLPTVLPGSPSKTR	4084;4085;4086	13;15;231
O14763;B5BU36	O14763;B5BU36	Tumor necrosis factor receptor superfamily member 10B	TNFRSF10B	sp|O14763|TR10B_HUMAN Tumor necrosis factor receptor superfamily member 10B OS=Homo sapiens OX=9606 GN=TNFRSF10B PE=1 SV=2;tr|B5BU36|B5BU36_HUMAN Tumor necrosis factor receptor superfamily member 10B OS=Homo sapiens OX=9606 GN=TNFRSF10B PE=2 SV=1	1	1	2	3	4	5	4	4	1158300	991450	1693400	1796000	8731400	11899000	6780000	6434900	0	0	19905000	20384000	41844000	45770000	38197000	40266000	CDSGEVELSPCTTTR;DASVHTLLDALETLGER;LLVPANEGDPTETLR;NTVCQCEEGTFR;VGDCTPWSDIECVHK
Q14012;B5BU41;H7C071;Q8IU85;C9JES6	Q14012;B5BU41;H7C071	Calcium/calmodulin-dependent protein kinase type 1	CAMK1	sp|Q14012|KCC1A_HUMAN Calcium/calmodulin-dependent protein kinase type 1 OS=Homo sapiens OX=9606 GN=CAMK1 PE=1 SV=1;tr|B5BU41|B5BU41_HUMAN Calcium/calmodulin-dependent protein kinase I OS=Homo sapiens OX=9606 GN=CAMK1 PE=2 SV=1;tr|H7C071|H7C071_HUMAN Calci	2	1	3	3	1	1	2	4	1491400	0	1239300	786190	0	0	0	714810	0	0	0	0	0	0	0	0	DCCVEPGTELSPTLPHQL;FTCEQALQHPWIAGDTALDK;LIFQVLDAVK;NIHQSVSEQIK;QAFNATAVVR	4087	363
P50750;B5BU53	P50750;B5BU53	Cyclin-dependent kinase 9	CDK9	sp|P50750|CDK9_HUMAN Cyclin-dependent kinase 9 OS=Homo sapiens OX=9606 GN=CDK9 PE=1 SV=3;tr|B5BU53|B5BU53_HUMAN Cyclin-dependent kinase 9 OS=Homo sapiens OX=9606 GN=CDK9 PE=2 SV=1	3	4	5	6	5	3	3	6	7512500	7990600	9122600	9026500	4436300	5519700	4416500	8134100	56315000	69490000	63204000	55774000	63074000	74196000	65577000	49664000	DPYALDLIDK;EGFPITALR;GSQITQQSTNQSR;IGQGTFGEVFK;LADFGLAR;NPATTNQTEFER;QYDSVECPFCDEVSK;VVTLWYRPPELLLGER
P49441;B5BU62;C9J173;B8ZZF6;E7ET59;E7EUX4;E7ENF2;C9J128;C9J2Z6	P49441;B5BU62;C9J173;B8ZZF6;E7ET59;E7EUX4;E7ENF2	Inositol polyphosphate 1-phosphatase	INPP1	sp|P49441|INPP_HUMAN Inositol polyphosphate 1-phosphatase OS=Homo sapiens OX=9606 GN=INPP1 PE=1 SV=1;tr|B5BU62|B5BU62_HUMAN inositol-1,4-bisphosphate 1-phosphatase OS=Homo sapiens OX=9606 GN=INPP1 PE=2 SV=1;tr|C9J173|C9J173_HUMAN Inositol polyphosphate-1-p	1	2	1	2	0	0	0	2	1113000	10198000	1050100	1594700	0	0	0	953500	0	0	0	0	0	0	0	0	LCSTEEETAELLSK;LETFLSLLVQNLAPAETHT;NIFGEESNEFTNDWGEK;NPETGLDLPQLVYHVENEGAAGVDR;TLADVLVQEVIK;VASEALAR
Q13492;B5BU72;H0YCY1;E9PI56;E9PKP6;E9PLJ8;E9PJT1;E9PK13;O60641;E5RFU0;E5RHK9;E5RFC6;E5RK51;E5RIJ5;E5RGY9;E9PDG8	Q13492;B5BU72	Phosphatidylinositol-binding clathrin assembly protein	PICALM	sp|Q13492|PICAL_HUMAN Phosphatidylinositol-binding clathrin assembly protein OS=Homo sapiens OX=9606 GN=PICALM PE=1 SV=2;tr|B5BU72|B5BU72_HUMAN Phosphatidylinositol-binding clathrin assembly protein isoform 2 OS=Homo sapiens OX=9606 GN=PICALM PE=2 SV=1	15	13	9	12	15	13	12	12	45215000	53353000	23274000	56333000	65700000	72096000	70025000	62961000	206160000	235270000	204700000	259390000	316860000	269360000	290450000	307770000	ATTHEIMGPK;ATTLSNAVSSLASTGLSLTK;EGLDIYKK;EKQAALEEEQAR;GDIPDLSQAPSSLLDALEQHLASLEGK;GDIPDLSQAPSSLLDALEQHLASLEGKK;ITAAQHSVTGSAVSK;LTGGSNWQPK;LVSDDLDSSLANLVGNLGIGNGTTK;NDVNWSQPGEK;NTLFNLSNFLDK;QAALEEEQAR;QVAFDFTK;SGLQGYDMSTFIR;STNVIVDSGGFDELGGLLKPTVASQNQNLPVAK;VAEQVGIDR;VAEQVGIDRGDIPDLSQAPSSLLDALEQHLASLEGK;VAEQVGIDRGDIPDLSQAPSSLLDALEQHLASLEGKK
B5BU95	B5BU95		NRG1	tr|B5BU95|B5BU95_HUMAN Neuregulin 1 isoform HRG-gamma OS=Homo sapiens OX=9606 GN=NRG1 PE=2 SV=1	1	1	1	1	0	0	0	0	0	0	0	0	0	0	0	0	0	0	0	0	0	0	0	0	ASLADSGEYMCK;CETSSEYSSLR;ISVSTEGANTSSSTSTSTTGTSHLVK;KPESAAGSQSPALPPQLK	4088	32
Q9Y5A9;B5BU99;S4R3J8;S4R3V3	Q9Y5A9;B5BU99	YTH domain-containing family protein 2;YTH domain-containing family protein	YTHDF2	sp|Q9Y5A9|YTHD2_HUMAN YTH domain-containing family protein 2 OS=Homo sapiens OX=9606 GN=YTHDF2 PE=1 SV=2;tr|B5BU99|B5BU99_HUMAN YTH domain-containing family protein OS=Homo sapiens OX=9606 GN=YTHDF2 PE=2 SV=1	10	13	11	12	14	12	16	13	52163000	93903000	47048000	55208000	93447000	87895000	67211000	50703000	404000000	412430000	373650000	320320000	448290000	433800000	400680000	398750000	APGMNTIDQGMAALK;DFDWNLK;DGLNDDDFEPYLSPQAR;DTQEVPLEK;GSGFGHNGVDGNGVGQSQAGSGSTPSEPHPVLEK;HNMDIGTWDNK;HNMDIGTWDNKGPVAK;HTTSIFDDFSHYEK;LENNENKPVTNSR;LGSTEVASNVPK;NGIAGSSLPPPPIK;RLDAAYR;SASSLLEQRPK;SAVDYNTCAGVWSQDK;SINNYNPK;SYSEDDIHR;VVGSAVGSGSITSNIVASNSLPPATIAPPKPASWADIASK;VVGSAVGSGSITSNIVASNSLPPATIAPPKPASWADIASKPAK;YNIWCSTEHGNK	4089;4090;4091	2;4;39
Q5FBB7;B5BUA4	Q5FBB7;B5BUA4	Shugoshin 1	SGO1;SGOL1	sp|Q5FBB7|SGO1_HUMAN Shugoshin 1 OS=Homo sapiens OX=9606 GN=SGO1 PE=1 SV=1;tr|B5BUA4|B5BUA4_HUMAN Shugoshin-like 1 (S. pombe), isoform CRA_a OS=Homo sapiens OX=9606 GN=SGOL1 PE=2 SV=1	4	3	4	3	5	5	5	4	0	0	196980	0	0	364430	0	0	0	0	0	0	0	0	0	0	ASPAVALPK;DITNVSLYPVVK;DQVNLSPK;GDPFTDLCFLNSPIFK;RGDPFTDLCFLNSPIFK;TPTTTPPETQQSPHLSLK	4092;4093;4094;4095	256;436;468;507
Q9Y265;B5BUB1;E7ETR0;H7C4G5;H7C4I3;J3QLR1	Q9Y265;B5BUB1;E7ETR0;H7C4G5	RuvB-like 1;RuvB-like helicase	RUVBL1	sp|Q9Y265|RUVB1_HUMAN RuvB-like 1 OS=Homo sapiens OX=9606 GN=RUVBL1 PE=1 SV=1;tr|B5BUB1|B5BUB1_HUMAN RuvB-like helicase (Fragment) OS=Homo sapiens OX=9606 GN=RUVBL1 PE=2 SV=1;tr|E7ETR0|E7ETR0_HUMAN RuvB-like helicase OS=Homo sapiens OX=9606 GN=RUVBL1 PE=1	20	20	23	21	23	19	21	21	139600000	173490000	153460000	171970000	199980000	172050000	190490000	184210000	441550000	532120000	512960000	564060000	467200000	458740000	498300000	641280000	ALESSIAPIVIFASNR;AQTEGINISEEALNHLGEIGTK;AVLLAGPPGTGK;CDTYATEFDLEAEEYVPLPK;EACGVIVELIK;EHVEEISELFYDAK;EIIQDVTLHDLDVANAR;EIIQDVTLHDLDVANARPQGGQDILSMMGQLMK;EIIQDVTLHDLDVANARPQGGQDILSMMGQLMKPK;EVYEGEVTELTPCETENPMGGYGK;GLGLDESGLAK;GTEDITSPHGIPLDLLDR;ILADQQDK;ILADQQDKYMK;KTEVLMENFR;LDPSIFESLQK;PQGGQDILSMMGQLMK;PQGGQDILSMMGQLMKPK;QAASGLVGQENAR;TALALAIAQELGSK;TEVLMENFR;TISHVIIGLK;TMLYTPQEMK;VEAGDVIYIEANSGAVK;VEAGDVIYIEANSGAVKR;VPFCPMVGSEVYSTEIK;VPFCPMVGSEVYSTEIKK;YSVQLLTPANLLAK	4096	155
P05455;B5BUB5;E7ERC4;E9PGX9;E9PFL9	P05455;B5BUB5	Lupus La protein	SSB	sp|P05455|LA_HUMAN Lupus La protein OS=Homo sapiens OX=9606 GN=SSB PE=1 SV=2;tr|B5BUB5|B5BUB5_HUMAN Autoantigen La (Fragment) OS=Homo sapiens OX=9606 GN=SSB PE=2 SV=1	30	34	27	32	26	27	26	23	212390000	237790000	219160000	234570000	132820000	158020000	166520000	129100000	1.5291e+09	1433900000	1.6492e+09	1.5041e+09	1.0471e+09	1.0022e+09	1.0278e+09	1175900000	AELMEISEDK;AELMEISEDKTK;AKDANNGNLQLR;AREETDKEEPASK;DANNGNLQLR;EDLHILFSNHGEIK;EETDKEEPASK;EETDKEEPASKQQK;EGIILFK;ETDLLILFK;EVTWEVLEGEVEK;EVTWEVLEGEVEKEALK;EVTWEVLEGEVEKEALKK;FASDDEHDEHDENGATGPVK;FASDDEHDEHDENGATGPVKR;FSGDLDDQTCR;GFPTDATLDDIK;GFPTDATLDDIKEWLEDK;GFPTDATLDDIKEWLEDKGQVLNIQMR;GKVQFQGK;GQVLNIQMR;GSIFVVFDSIESAK;GSIFVVFDSIESAKK;ICHQIEYYFGDFNLPR;IIEDQQESLNK;IIEDQQESLNKWK;KFVETPGQK;LDEGWVPLEIMIK;LEEDAEMK;LTTDFNVIVEALSK;MAALEAK;NKEVTWEVLEGEVEK;QKLEEDAEMK;RSPSKPLPEVTDEYK;SKAELMEISEDK;SKAELMEISEDKTK;SPSKPLPEVTDEYK;SPSKPLPEVTDEYKNDVK;TKFASDDEHDEHDENGATGPVK;TKFASDDEHDEHDENGATGPVKR;YKETDLLILFK;YKETDLLILFKDDYFAK	4097;4098;4099	92;94;366
P49841;B5BUC0;A0A7I2YQK0;A0A3B3ITW1;A0A7I2V4F3;A0A7I2V5G5;A0A7I2V3G9;A0A7I2V441;A0A7I2V2V4;A0A7I2V3D8;A0A7I2V5K9;A0A7I2V3T3;A0A7I2YQK2;A0A7I2V2Q4;A0A7I2V4X2;A0A7I2V3Z5;A0A7I2V3N7;A0A7I2V3M8;A0A7I2YQU1;A0A7I2V2Y0;A0A7I2V626;A0A7I2V2K7;A0A7I2YQB0;A0A7I2V2I5;A0A7I2V606;A0A7I2V442;A0A7I2V2U4;A0A7I2V4G2;A0A7I2V341;A0A7I2V4X3	P49841;B5BUC0;A0A7I2YQK0;A0A3B3ITW1	Glycogen synthase kinase-3 beta	GSK3B	sp|P49841|GSK3B_HUMAN Glycogen synthase kinase-3 beta OS=Homo sapiens OX=9606 GN=GSK3B PE=1 SV=2;tr|B5BUC0|B5BUC0_HUMAN Glycogen synthase kinase-3 beta (Fragment) OS=Homo sapiens OX=9606 GN=GSK3B PE=2 SV=1;tr|A0A7I2YQK0|A0A7I2YQK0_HUMAN Glycogen synthase k	7	9	5	7	9	9	10	9	10954000	17248000	12155000	14769000	26509000	30826000	26636000	21164000	135550000	119880000	116120000	120750000	184210000	201210000	178040000	166380000	DIKPQNLLLDPDTAVLK;DTPALFNFTTQELSSNPPLATILIPPHAR;GEPNVSYICSR;GQTNNAASASASNST;IQAAASTPTNATAASDANTGDR;IQAAASTPTNATAASDANTGDRGQTNNAASASASNST;LLEYTPTAR;LTPLEACAHSFFDELRDPNVK;TPPEAIALCSR;TTSFAESCKPVQQPSAFGSMK;VIGNGSFGVVYQAK;VTTVVATPGQGPDRPQEVSYTDTK	2129;4100;19482;22322	215;216;389;390
P35813;B5BUD5;E9PKB5;E9PL75;E9PJN3	P35813;B5BUD5	Protein phosphatase 1A	PPM1A	sp|P35813|PPM1A_HUMAN Protein phosphatase 1A OS=Homo sapiens OX=9606 GN=PPM1A PE=1 SV=1;tr|B5BUD5|B5BUD5_HUMAN Protein phosphatase 1A (Fragment) OS=Homo sapiens OX=9606 GN=PPM1A PE=2 SV=1	4	2	3	4	3	3	1	3	3823700	4465700	2381200	5198500	3531500	7462100	1171500	3118800	38155000	35206000	41437000	41214000	64300000	73950000	0	55609000	ALGDFDYK;GPTEQLVSPEPEVHDIER;GSAGAPSVENVK;IQNAGGSVMIQR;QGEGVPDLVHVMR;TGFLEIDEHMR;VCNEVVDTCLYK;VNGSLAVSR;VSPEAVK;YGLSSMQGWR
P45984;B5BUJ7;J3KNK1	P45984;B5BUJ7;J3KNK1	Mitogen-activated protein kinase 9;Stress-activated protein kinase JNK	MAPK9	sp|P45984|MK09_HUMAN Mitogen-activated protein kinase 9 OS=Homo sapiens OX=9606 GN=MAPK9 PE=1 SV=2;tr|B5BUJ7|B5BUJ7_HUMAN Stress-activated protein kinase JNK (Fragment) OS=Homo sapiens OX=9606 GN=MAPK9 PE=2 SV=1;tr|J3KNK1|J3KNK1_HUMAN Stress-activated prot	0	0	0	0	0	0	0	2	0	0	0	0	0	0	0	1189400	0	0	0	0	0	0	0	0	DLKPSNIVVK;HPYITVWYDPAEAEAPPPQIYDAQLEER;VIEQLGTPSAEFMK
Q16644;B5BUJ8;C9J8E1;C9JPW3;Q96PN8;P51817;O43930	Q16644;B5BUJ8;C9J8E1	MAP kinase-activated protein kinase 3	MAPKAPK3	sp|Q16644|MAPK3_HUMAN MAP kinase-activated protein kinase 3 OS=Homo sapiens OX=9606 GN=MAPKAPK3 PE=1 SV=1;tr|B5BUJ8|B5BUJ8_HUMAN Mitogen-activated protein kinase-activated protein kinase 3 (Fragment) OS=Homo sapiens OX=9606 GN=MAPKAPK3 PE=2 SV=1;tr|C9J8E1|	7	4	5	6	5	4	4	7	35925000	9149900	25604000	24780000	6871000	19810000	8519800	27525000	291610000	287190000	239490000	268970000	172160000	213830000	227870000	190520000	DIGTAIQFLHSHNIAHR;DVKPENLLYTSK;EAAEIMR;EEMTSALATMR;KYAVTDDYQLSK;LGQYGFPNPEWSEVSEDAK;LTDFGFAK;LTITQFMNHPWINQSMVVPQTPLHTAR;MDGETAEEQGGPVPPPVAPGGPGLGGAPGGR;QVLGLGVNGK;VLQEDKDHWDEVKEEMTSALATMR;YAVTDDYQLSK
Q96FF9;B5MBX0;H0YCL8	Q96FF9;B5MBX0	Sororin	CDCA5	sp|Q96FF9|CDCA5_HUMAN Sororin OS=Homo sapiens OX=9606 GN=CDCA5 PE=1 SV=1;tr|B5MBX0|B5MBX0_HUMAN Cell division cycle associated 5 OS=Homo sapiens OX=9606 GN=CDCA5 PE=1 SV=1	5	6	5	7	7	4	6	9	3717700	2176800	2673700	4204700	6022300	0	4585700	4113500	0	0	0	36779000	49084000	0	38085000	38561000	APSPTKPLR;APSPTKPLRR;ISFFLEK;IVAHAVEVPAVQSPR;LETLGSASTSTPGR;LETLGSASTSTPGRR;PWAPDMTLPGISPPPEK;SCFGFEGLLGAEDLSGVSPVVCSK;SGSELPSILPEIWPK;THSVPATPTSTPVPNPEAESSSK;VCAKPWAPDMTLPGISPPPEK	4101;4102;4103;4104;4105;4106;19483	21;33;35;75;159;181;209
B5MC51;P53671;B5BU33	B5MC51;P53671;B5BU33	Protein phosphatase 1 regulatory subunit 14;LIM domain kinase 2	LIMK2	tr|B5MC51|B5MC51_HUMAN Protein phosphatase 1 regulatory subunit 14 OS=Homo sapiens OX=9606 GN=LIMK2 PE=1 SV=1;sp|P53671|LIMK2_HUMAN LIM domain kinase 2 OS=Homo sapiens OX=9606 GN=LIMK2 PE=1 SV=1;tr|B5BU33|B5BU33_HUMAN LIM domain kinase 2 OS=Homo sapiens OX	1	1	1	1	1	0	0	0	0	0	0	139750	0	0	0	0	0	0	0	0	0	0	0	0	ELLVDCYKPTEAFISGLLDK;ILEINGTPVR;SPGPSSPKEPLLFSR;VKELLVDCYKPTEAFISGLLDK	4107;4108	219;220
Q96G28;B5MCA1;B5MC35;B5MD16	Q96G28;B5MCA1	Cilia- and flagella-associated protein 36	CFAP36	sp|Q96G28|CFA36_HUMAN Cilia- and flagella-associated protein 36 OS=Homo sapiens OX=9606 GN=CFAP36 PE=1 SV=2;tr|B5MCA1|B5MCA1_HUMAN Cilia- and flagella-associated protein 36 OS=Homo sapiens OX=9606 GN=CFAP36 PE=1 SV=1	2	5	3	3	1	0	0	1	2775000	5075100	2367100	2926400	382220	0	0	378960	28382000	30079000	20589000	22912000	0	0	0	0	GKPTGEVEEMTEKPEMTAEEK;IPGLEHASIEGPIANLSVLGTEELR;LKEEVINK;QIQNMEQK;SKEEYDQEEER
P16422;C9JKY3;B5MCA4	P16422;C9JKY3;B5MCA4	Epithelial cell adhesion molecule	EPCAM	sp|P16422|EPCAM_HUMAN Epithelial cell adhesion molecule OS=Homo sapiens OX=9606 GN=EPCAM PE=1 SV=2;tr|C9JKY3|C9JKY3_HUMAN Epithelial cell adhesion molecule (Fragment) OS=Homo sapiens OX=9606 GN=EPCAM PE=1 SV=1;tr|B5MCA4|B5MCA4_HUMAN Epithelial cell adhesio	0	0	0	0	1	0	0	1	0	0	0	0	4447400	0	0	3356900	0	0	0	0	0	0	0	0	AKPEGALQNNDGLYDPDCDESGLFK
B5MCB4	B5MCB4		MECP2	tr|B5MCB4|B5MCB4_HUMAN Methyl-CpG binding protein 2 OS=Homo sapiens OX=9606 GN=MECP2 PE=1 SV=2	1	0	1	1	0	0	0	1	1591400	0	0	1056600	0	0	0	1329200	0	0	0	0	0	0	0	0	AAAAAAAPSGGGGGGEEER;AAAAAAAPSGGGGGGEEERLEEK;AETSEGSGSAPAVPEASASPK;HEPVQPSAHHSAEPAEAGK;SEDQDLQGLK	4109;4110	90;92
Q15788;B5MCN7	Q15788;B5MCN7	Nuclear receptor coactivator 1	NCOA1	sp|Q15788|NCOA1_HUMAN Nuclear receptor coactivator 1 OS=Homo sapiens OX=9606 GN=NCOA1 PE=1 SV=3;tr|B5MCN7|B5MCN7_HUMAN Nuclear receptor coactivator 1 OS=Homo sapiens OX=9606 GN=NCOA1 PE=1 SV=1	1	0	0	0	0	0	0	0	0	0	0	0	0	0	0	0	0	0	0	0	0	0	0	0	LLQEGSPSDITTLSVEPDKK	4111	698
Q6NXT4;B5MCR8	Q6NXT4;B5MCR8	Zinc transporter 6	SLC30A6	sp|Q6NXT4|ZNT6_HUMAN Zinc transporter 6 OS=Homo sapiens OX=9606 GN=SLC30A6 PE=1 SV=2;tr|B5MCR8|B5MCR8_HUMAN Solute carrier family 30 (Zinc transporter), member 6, isoform CRA_b OS=Homo sapiens OX=9606 GN=SLC30A6 PE=1 SV=1	1	1	1	1	1	1	0	1	0	0	0	0	0	0	0	0	0	0	0	0	0	0	0	0	GTDDLNPVTSTPAKPSSPPPEFSFNTPGK	4112;4113;19484	376;381;382
P50549;B5MCT2;C9J4P4;C9JQH6;C9JX69;F8WEH6	P50549;B5MCT2;C9J4P4;C9JQH6;C9JX69;F8WEH6	ETS translocation variant 1	ETV1	sp|P50549|ETV1_HUMAN ETS translocation variant 1 OS=Homo sapiens OX=9606 GN=ETV1 PE=1 SV=2;tr|B5MCT2|B5MCT2_HUMAN ETS variant transcription factor 1 OS=Homo sapiens OX=9606 GN=ETV1 PE=1 SV=2;tr|C9J4P4|C9J4P4_HUMAN ETS variant transcription factor 1 (Fragme	1	0	1	0	0	0	0	0	0	0	0	0	0	0	0	0	0	0	0	0	0	0	0	0	EPHSPCSEISSACSQEQPFK;LIEPEEVAR	4114;4115	94;97
B5MCU0;Q9Y2K5;A0A0U1RRA6;B5MCG9;H7C0E9;H0YIX9;Q9UBL0;A0A804HI65	B5MCU0;Q9Y2K5;A0A0U1RRA6;B5MCG9;H7C0E9	R3H domain-containing protein 2	R3HDM2	tr|B5MCU0|B5MCU0_HUMAN R3H domain containing 2 OS=Homo sapiens OX=9606 GN=R3HDM2 PE=1 SV=1;sp|Q9Y2K5|R3HD2_HUMAN R3H domain-containing protein 2 OS=Homo sapiens OX=9606 GN=R3HDM2 PE=1 SV=3;tr|A0A0U1RRA6|A0A0U1RRA6_HUMAN R3H domain containing 2 OS=Homo sapi	3	4	3	3	3	3	2	2	0	0	0	949670	5692700	8732000	0	0	0	0	0	0	0	0	0	0	ASSFSGISILTR;DSSQEYTDSTGIDLHEFLVNTLK;FPQMTSYHRMLLHR;PLSHPVAYSPQR;SASTDLGTADVVLGR;SKSIEEREEEYQR;TPSKEEIEK;TPSKEEIEKECEDTSLR	2534;2537;4116;4117;4118	37;143;283;363;869
P62826;B5MDF5;J3KQE5;F5H018;B4DV51;H0YFC6;A0A087X0W0	P62826;B5MDF5;J3KQE5;F5H018;B4DV51	GTP-binding nuclear protein Ran	RAN	sp|P62826|RAN_HUMAN GTP-binding nuclear protein Ran OS=Homo sapiens OX=9606 GN=RAN PE=1 SV=3;tr|B5MDF5|B5MDF5_HUMAN GTP-binding nuclear protein Ran OS=Homo sapiens OX=9606 GN=RAN PE=1 SV=1;tr|J3KQE5|J3KQE5_HUMAN GTP-binding nuclear protein Ran (Fragment) O	14	13	13	12	13	13	12	12	730990000	1.0029e+09	726960000	917570000	794060000	982610000	903530000	907700000	2.1113e+09	2611900000	2303100000	2644700000	1.9807e+09	2252400000	2410800000	2821000000	AAQGEPQVQFK;FNVWDTAGQEK;GPIKFNVWDTAGQEK;HLTGEFEK;HLTGEFEKK;KKNLQYYDISAK;KNLQYYDISAK;LVLVGDGGTGK;NLQYYDISAK;NVPNWHR;PFLWLAR;SNYNFEK;SNYNFEKPFLWLAR;VCENIPIVLCGNK;VCENIPIVLCGNKVDIK;VCENIPIVLCGNKVDIKDR;YVATLGVEVHPLVFHTNR
Q9P0V9;E7EW69;B5ME97;E7EX04;F5H1F2;C9JEW2;C9JNR7;C9JEQ7;F5GYV2;F5H1W3;F8WC85	Q9P0V9;E7EW69;B5ME97;E7EX04	Septin-10;Septin	SEPTIN10	sp|Q9P0V9|SEP10_HUMAN Septin-10 OS=Homo sapiens OX=9606 GN=SEPTIN10 PE=1 SV=2;tr|E7EW69|E7EW69_HUMAN Septin OS=Homo sapiens OX=9606 GN=SEPTIN10 PE=1 SV=1;tr|B5ME97|B5ME97_HUMAN Septin-10 OS=Homo sapiens OX=9606 GN=SEPTIN10 PE=1 SV=2;tr|E7EX04|E7EX04_HUMAN	6	6	10	8	11	6	8	8	8804300	10947000	14456000	13020000	14073000	13993000	13135000	15075000	62783000	66384000	66805000	73258000	69159000	69304000	75367000	87669000	AQTYELQESNVQLK;ASSEVAR;ATSEIFHSQSFLATGSNLR;LEEMGFTDVGPENKPVSVQETYEAK;LLEEEIIAFSK;LMSELVSNGVQIYQFPTDDDTIAK;SLTMSGHVGFESLPDQLVNR;STLIDTLFNTNFEDYESSHFCPNVK;TLDLLTMK;TTCMSSQGSDDEQIKR;VNAAMNGQLPFAVVGSMDEVK;VNIIPVIAK	4119	28
Q32P44;B7WPE2;G3V195;G3V1D0;H0Y3M3;H7C355	Q32P44;B7WPE2;G3V195;G3V1D0;H0Y3M3	Echinoderm microtubule-associated protein-like 3	EML3	sp|Q32P44|EMAL3_HUMAN Echinoderm microtubule-associated protein-like 3 OS=Homo sapiens OX=9606 GN=EML3 PE=1 SV=1;tr|B7WPE2|B7WPE2_HUMAN EMAP like 3 OS=Homo sapiens OX=9606 GN=EML3 PE=1 SV=1;tr|G3V195|G3V195_HUMAN EMAP like 3 OS=Homo sapiens OX=9606 GN=EML3	1	4	2	1	4	4	2	3	0	0	301410	0	383430	517960	0	0	0	0	0	0	0	0	0	0	DPLSSPGGPGSR;GGKDPLSSPGGPGSR;LVQWGPGLVALQEAEIPEHFGAVR;TPSLSPASSLDV;VLGAGGAGPAPATPSR	4120;4121;4122;19485;19486	198;881;885;887;889
Q8WVV9;B7WPG3;C9IYN3;V9GYK2;H7C464;C9JJZ7	Q8WVV9;B7WPG3;C9IYN3;V9GYK2	Heterogeneous nuclear ribonucleoprotein L-like	HNRNPLL	sp|Q8WVV9|HNRLL_HUMAN Heterogeneous nuclear ribonucleoprotein L-like OS=Homo sapiens OX=9606 GN=HNRNPLL PE=1 SV=1;tr|B7WPG3|B7WPG3_HUMAN Heterogeneous nuclear ribonucleoprotein L like OS=Homo sapiens OX=9606 GN=HNRNPLL PE=1 SV=1;tr|C9IYN3|C9IYN3_HUMAN Hete	8	7	8	11	6	6	6	6	5450600	8147000	5571700	6037900	4436400	5363100	5450800	2639500	41335000	56480000	41948000	54693000	43313000	40200000	52811000	50402000	AVTHLNNVK;DTPELVAYPLPQASSSYMHGGNPSGSVVMVSGLHQLK;ETYEEDREYESQAK;FTSAGQASK;HDGYGSHGPLLPLPSR;LCFSTSSHL;LKTEEGEIDYSAEEGENRR;LNVCVSK;NDNDSWDYTKPYLGR;NIIQPPSCVLHYYNVPLCVTEETFTK;SFSQPEAGGSHHK;TDAVEALTALNHYQIR;TEEGEIDYSAEEGENR;TIPGTALVEMGDEYAVER;VFDAKPSAK;VSVSPVVHVR	4123;22385	34;35
Q9NVN3;B7WPL0	Q9NVN3;B7WPL0	Synembryn-B;Synembryn	RIC8B	sp|Q9NVN3|RIC8B_HUMAN Synembryn-B OS=Homo sapiens OX=9606 GN=RIC8B PE=1 SV=2;tr|B7WPL0|B7WPL0_HUMAN Synembryn OS=Homo sapiens OX=9606 GN=RIC8B PE=1 SV=1	0	0	0	0	0	1	2	1	0	0	0	0	0	0	0	0	0	0	0	0	0	0	0	0	EELLKPMGLKPDGTITPLEEALNQYSVIEETSSDTD;GDNWYSEDEDTDTEEYK;YTGYGNAAGLLAAR	4124;4125;4126;19487	468;516;517;519
Q14746;B7Z2Y2;V9GY21	Q14746;B7Z2Y2	Conserved oligomeric Golgi complex subunit 2	COG2	sp|Q14746|COG2_HUMAN Conserved oligomeric Golgi complex subunit 2 OS=Homo sapiens OX=9606 GN=COG2 PE=1 SV=1;tr|B7Z2Y2|B7Z2Y2_HUMAN Conserved oligomeric Golgi complex subunit 2 OS=Homo sapiens OX=9606 GN=COG2 PE=1 SV=1	2	1	2	2	3	2	3	2	271830	154220	650850	314270	352970	398820	976430	371460	0	0	0	13232000	12763000	13780000	17400000	15315000	ALNQLSVPLGQLR;EVPTTASSYVDSALKPLFQLQSGHK;IATEFNQLQFHAVQSK;LGLQASDIK;MEESLKR;SFSALAELVAAAK
Q13480;B7Z3B9	Q13480;B7Z3B9	GRB2-associated-binding protein 1	GAB1	sp|Q13480|GAB1_HUMAN GRB2-associated-binding protein 1 OS=Homo sapiens OX=9606 GN=GAB1 PE=1 SV=2;tr|B7Z3B9|B7Z3B9_HUMAN GRB2 associated binding protein 1 OS=Homo sapiens OX=9606 GN=GAB1 PE=1 SV=1	4	1	2	4	4	5	5	3	0	0	0	0	0	0	0	0	0	0	0	0	0	0	0	0	EAWTDGRQSTESETPAK;SPVETCSIPR;SSSLEGFHNHFK;SYSHDVLPK;TASDTDSSYCIPTAGMSPSR;TPPRRPVPVADCEPPPVDR;VDYVVVDQQK;VSPSSTEADGELYVFNTPSGTSSVETQMR	4127;4128;4129;4130;4131;4132;4133;4134;19488;22386	266;274;276;277;355;381;419;503;659;683
Q9Y297;B7Z3H4;Q9UKB1;Q5T1W7;E5RGC1	Q9Y297;B7Z3H4;Q9UKB1;Q5T1W7;E5RGC1	F-box/WD repeat-containing protein 1A;F-box/WD repeat-containing protein 11	BTRC;FBXW11	sp|Q9Y297|FBW1A_HUMAN F-box/WD repeat-containing protein 1A OS=Homo sapiens OX=9606 GN=BTRC PE=1 SV=1;tr|B7Z3H4|B7Z3H4_HUMAN Beta-transducin repeat containing E3 ubiquitin protein ligase OS=Homo sapiens OX=9606 GN=BTRC PE=1 SV=1;sp|Q9UKB1|FBW1B_HUMAN F-box	1	2	1	2	0	1	1	1	0	634640	0	549980	0	0	0	0	0	0	0	0	0	0	0	0	IIQDIETIESNWR;KLSASYEK	4135	127
Q6P1A2;F5H680;F5H7K7;B7Z3N5;F5GYT3;F5H0M4	Q6P1A2;F5H680;F5H7K7;B7Z3N5;F5GYT3;F5H0M4	Lysophospholipid acyltransferase 5	LPCAT3	sp|Q6P1A2|MBOA5_HUMAN Lysophospholipid acyltransferase 5 OS=Homo sapiens OX=9606 GN=LPCAT3 PE=1 SV=1;tr|F5H680|F5H680_HUMAN Lysophosphatidylcholine acyltransferase 3 OS=Homo sapiens OX=9606 GN=LPCAT3 PE=1 SV=1;tr|F5H7K7|F5H7K7_HUMAN Lysophosphatidylcholine	0	0	0	0	0	1	0	0	0	0	0	0	0	153090	0	0	0	0	0	0	0	0	0	0	ASSAEGDEGTVVALAGVLQSGFQELSLNK
Q9ULQ1;B7Z3R2;H0YIK4	Q9ULQ1;B7Z3R2;H0YIK4	Two pore channel protein 1	TPCN1	sp|Q9ULQ1|TPC1_HUMAN Two pore channel protein 1 OS=Homo sapiens OX=9606 GN=TPCN1 PE=1 SV=3;tr|B7Z3R2|B7Z3R2_HUMAN Two pore segment channel 1 OS=Homo sapiens OX=9606 GN=TPCN1 PE=1 SV=1;tr|H0YIK4|H0YIK4_HUMAN Two pore segment channel 1 (Fragment) OS=Homo sap	1	1	0	0	1	1	1	1	708820	627950	0	0	1429400	1599600	1154500	310200	0	0	0	0	0	0	0	0	ALNQNNTPLLSLK;QLSSSAAPAAQQPPGSR
B7Z4M1	B7Z4M1	Reticulon	RTN3	tr|B7Z4M1|B7Z4M1_HUMAN Reticulon OS=Homo sapiens OX=9606 GN=RTN3 PE=1 SV=1	0	1	0	0	0	0	0	0	0	27754000	0	0	0	0	0	0	0	0	0	0	0	0	0	0	AEPSAATQSHSISSSSFGAEPSAPGGGGSPGACPALGTK;SCSSSCAVHDLIFWR	4137	30
P43268;B7Z5F4	P43268;B7Z5F4	ETS translocation variant 4	ETV4	sp|P43268|ETV4_HUMAN ETS translocation variant 4 OS=Homo sapiens OX=9606 GN=ETV4 PE=1 SV=3;tr|B7Z5F4|B7Z5F4_HUMAN ETS variant transcription factor 4 OS=Homo sapiens OX=9606 GN=ETV4 PE=1 SV=1	0	0	0	0	1	1	1	0	0	0	0	0	754290	1049300	885850	0	0	0	0	0	0	0	0	0	AEFDRPVSEEDTVPLSHLDESPAYLPELAGPAQPFGPK;LIEPEEVAR
Q15796;B7Z5N5;K7EJX0;K7ERC7;K7ESI8;K7EL92	Q15796;B7Z5N5;K7EJX0	Mothers against decapentaplegic homolog 2;Mothers against decapentaplegic homolog	SMAD2	sp|Q15796|SMAD2_HUMAN Mothers against decapentaplegic homolog 2 OS=Homo sapiens OX=9606 GN=SMAD2 PE=1 SV=1;tr|B7Z5N5|B7Z5N5_HUMAN Mothers against decapentaplegic homolog OS=Homo sapiens OX=9606 GN=SMAD2 PE=1 SV=1;tr|K7EJX0|K7EJX0_HUMAN SMAD family member 2	3	3	3	2	2	2	3	3	530860	783590	399840	0	0	0	581930	446470	0	0	0	0	0	0	0	0	AIENCEYAFNLK;DEVCVNPYHYQR;FCLGLLSNVNR;GLPHVIYCR;KDEVCVNPYHYQR;SAGGSGGAGGGEQNGQEEK;SSILPFTPPVVK;SSILPFTPPVVKR;VETPVLPPVLVPR;YGWHPATVCK	19489;19490	8;172
Q14596;B7Z5R6	Q14596;B7Z5R6	Next to BRCA1 gene 1 protein	NBR1	sp|Q14596|NBR1_HUMAN Next to BRCA1 gene 1 protein OS=Homo sapiens OX=9606 GN=NBR1 PE=1 SV=3;tr|B7Z5R6|B7Z5R6_HUMAN NBR1 autophagy cargo receptor OS=Homo sapiens OX=9606 GN=NBR1 PE=1 SV=1	3	3	3	3	4	4	3	4	908600	1946000	959360	919150	1102500	1959200	536610	890940	0	28224000	23039000	21698000	23689000	27956000	0	22142000	GAEGKPGVEAGQEPAEAGER;LPAALEQVR;QLGEVTEQTEGTAACIPQK;SLTLDAAPDHNPPCR;TDDLTCQQEETFLLAK;VPHNTPVDVTPCMSPLPHDSPLIEKPGLGQIEEENEGAGFK	4144;4145;19491	590;656;658
Q8IUR7;B7Z637;C9J2I1;G5E9V7;G5E9V6;C9J8P8;C9JAA7;C9JBY2	Q8IUR7;B7Z637;C9J2I1;G5E9V7;G5E9V6	Armadillo repeat-containing protein 8	ARMC8	sp|Q8IUR7|ARMC8_HUMAN Armadillo repeat-containing protein 8 OS=Homo sapiens OX=9606 GN=ARMC8 PE=1 SV=2;tr|B7Z637|B7Z637_HUMAN Armadillo repeat-containing protein 8 OS=Homo sapiens OX=9606 GN=ARMC8 PE=1 SV=1;tr|C9J2I1|C9J2I1_HUMAN Armadillo repeat containin	1	2	1	2	1	1	1	2	197720	878280	235760	257220	172700	248190	137860	739430	0	0	0	0	0	0	0	0	ANLIVLGAVPR;DMGIVDILHK;ERLLEER;IVTGLSESSVK
B7Z6D5;Q96GQ7;A0A087X059;A0A087WYH5	B7Z6D5;Q96GQ7	RNA helicase;Probable ATP-dependent RNA helicase DDX27	DDX27	tr|B7Z6D5|B7Z6D5_HUMAN RNA helicase OS=Homo sapiens OX=9606 GN=DDX27 PE=1 SV=1;sp|Q96GQ7|DDX27_HUMAN Probable ATP-dependent RNA helicase DDX27 OS=Homo sapiens OX=9606 GN=DDX27 PE=1 SV=2	22	22	17	21	22	18	19	19	32337000	38321000	23621000	29132000	23478000	23249000	19106000	20375000	154490000	177410000	147780000	154780000	124270000	129600000	125440000	119370000	AAPDILIATPGR;AATTLDEK;ACIPVGLLGK;AITAMGFK;AMPEEEPVR;AMPEEEPVRGPAK;AQMFAER;DICACAATGTGK;EAIVAALLTR;EAVVQEPER;EGTYDGSWALADVMSQLK;EGTYDGSWALADVMSQLKK;EMQQSEAQINTAK;GLDIEGVK;GQEAGGFFEDASQYDENLSFQDMNLSRPLLK;IFVNSNTDVAPFLR;ILPQDVILK;KGQEAGGFFEDASQYDENLSFQDMNLSRPLLK;KSVFDEELTNTSK;MLADLGLIGTIGEDDEVPVEPESDSGDEEEEGPIVLGR;SADFNPDFVFTEK;SVFDEELTNTSK;SVFDEELTNTSKK;SVSLVGEDER;SVSLVGEDERK;TAAFALPVLER;TFTDHVMLFTQTK;TVINFTMPNTIK;VLVLVPTR	4146;4147;4148	23;25;48
B7Z7F3;K7ESQ0;K7EIJ4;K7EID7;K7ENB9;K7EMH9;K7ENJ2	B7Z7F3		RANBP3	tr|B7Z7F3|B7Z7F3_HUMAN RAN binding protein 3 OS=Homo sapiens OX=9606 GN=RANBP3 PE=1 SV=1	1	2	2	1	0	1	0	1	0	0	0	0	0	0	0	0	0	0	0	0	0	0	0	0	ADLANEEKPAIAPPVFVFQK;ALSQTVPSSGTNGVSLPADCTGAVPAASPDTAAWR;DTGQLYAALHHR;ESLAESAAAYTK;FVFGQNMSER;ITAMDTEDQGVK;KDPATQQAFVFGQNLR;LKPPTLIHGQAPSAGLPSQKPK;LNDMASTDDGTLQSR;LNEVSSDANR;MPAPEPGAAPSNEEDDSDDDDVLAPSGATAAGAGDEGDGQTTGST;NESSNASEEEACEK;PAVLQAPQPK;SAGGSSPEGGEDSDREDGNYCPPVK;SAGGSSPEGGEDSDREDGNYCPPVKR;SPSEAADEEKEPQK;SPSEAADEEKEPQKNESSNASEEEACEK;SVLRPAVLQAPQPK;TSQSWVER;TSSLTQFPPSQSEER;VLSPPKLNEVSSDANR	4150;4151;4152;4153;4154;4155;4156;4157;4158;4159	32;33;40;57;58;143;151;171;260;466
Q9HAK2;B7Z934	Q9HAK2;B7Z934	Transcription factor COE2	EBF2	sp|Q9HAK2|COE2_HUMAN Transcription factor COE2 OS=Homo sapiens OX=9606 GN=EBF2 PE=1 SV=4;tr|B7Z934|B7Z934_HUMAN EBF transcription factor 2 OS=Homo sapiens OX=9606 GN=EBF2 PE=1 SV=1	1	1	1	1	1	1	1	1	0	0	0	0	0	0	0	0	0	0	0	0	0	0	0	0	VLLTHEVMCSR	4160;19492	155;161
B7Z9C2;H0YHC3;B7Z4K9	B7Z9C2;H0YHC3		NAP1L1	tr|B7Z9C2|B7Z9C2_HUMAN Nucleosome assembly protein 1 like 1 OS=Homo sapiens OX=9606 GN=NAP1L1 PE=1 SV=1;tr|H0YHC3|H0YHC3_HUMAN Nucleosome assembly protein 1 like 1 (Fragment) OS=Homo sapiens OX=9606 GN=NAP1L1 PE=1 SV=1	0	0	0	0	0	0	0	1	0	0	0	0	0	0	0	1387300	0	0	0	0	0	0	0	0	CAQIEAK;FEIINAIYEPTEEECEWKPDEEDEISELK;FSDAGQPMSFVLEFHFEPNEYFTNEVLTK;FYEEVHDLER;GIPEFWLTVFK;KYAVLYQPLFDK;KYAVLYQPLFDKR;LDGLVETPTGYIESLPR;MMQNPQILAALQER;MQNPQILAALQER;MRSEPDDSDPFSFDGPEIMGCTGCQIDWK;NVDLLSDMVQEHDEPILK;SEPDDSDPFSFDGPEIMGCTGCQIDWK;SEPDDSDPFSFDGPEIMGCTGCQIDWKK;YAVLYQPLFDK;YAVLYQPLFDKR	19493	21
P11310;Q5T4U5;B7Z9I1;F6YB23;A0A7P0TB51;A0A7P0T8G6;A0A7P0TB55;A0A7P0T932;A0A7P0TA63;A0A7P0T8J9;A0A7P0TBD1;A0A7P0TAB2;A0A7P0TA39;E9PJM9;A0A7P0TB28;A0A7P0T9W7;E9PRX4;H0YDT5	P11310;Q5T4U5;B7Z9I1;F6YB23;A0A7P0TB51;A0A7P0T8G6;A0A7P0TB55;A0A7P0T932	Medium-chain specific acyl-CoA dehydrogenase, mitochondrial	ACADM	sp|P11310|ACADM_HUMAN Medium-chain specific acyl-CoA dehydrogenase, mitochondrial OS=Homo sapiens OX=9606 GN=ACADM PE=1 SV=1;tr|Q5T4U5|Q5T4U5_HUMAN Medium-chain specific acyl-CoA dehydrogenase, mitochondrial OS=Homo sapiens OX=9606 GN=ACADM PE=1 SV=1;tr|B7	15	15	15	16	12	13	12	12	72619000	98350000	61659000	64451000	51110000	70836000	61338000	43363000	215230000	241580000	201020000	203500000	168860000	178920000	184280000	168850000	AAWEVDSGR;AFAGDIANQLATDAVQILGGNGFNTEYPVEK;AFTGFIVEADTPGIQIGR;ANWYFLLAR;EEIIPVAAEYDK;EEIIPVAAEYDKTGEYPVPLIR;EFQATAR;ELNMGQR;ENVLIGDGAGFK;GIVFEDVK;GIVFEDVKVPK;IYQIYEGTSQIQR;KGDEYIINGQK;MTEEPLMCAYCVTEPGAGSDVAGIK;MWITNGGK;TGEYPVPLIR;TRPVVAAGAVGLAQR;VAMGAFDK
Q9UFF9;B7Z9U0;E5RIL2	Q9UFF9;B7Z9U0;E5RIL2	CCR4-NOT transcription complex subunit 8;poly(A)-specific ribonuclease	CNOT8	sp|Q9UFF9|CNOT8_HUMAN CCR4-NOT transcription complex subunit 8 OS=Homo sapiens OX=9606 GN=CNOT8 PE=1 SV=1;tr|B7Z9U0|B7Z9U0_HUMAN CCR4-NOT transcription complex subunit 8 OS=Homo sapiens OX=9606 GN=CNOT8 PE=1 SV=1;tr|E5RIL2|E5RIL2_HUMAN poly(A)-specific rib	1	0	1	1	0	0	0	0	0	0	0	0	0	0	0	0	0	0	0	0	0	0	0	0	LYGLGTGVAQK
P54277;Q3BDU3;Q5FBZ9;E9PC65;B7ZAA0;E9PH88	P54277;Q3BDU3;Q5FBZ9;E9PC65;B7ZAA0	PMS1 protein homolog 1	PMS1	sp|P54277|PMS1_HUMAN PMS1 protein homolog 1 OS=Homo sapiens OX=9606 GN=PMS1 PE=1 SV=1;tr|Q3BDU3|Q3BDU3_HUMAN PMS1 homolog 1, mismatch repair system component OS=Homo sapiens OX=9606 GN=PMS1 PE=1 SV=1;tr|Q5FBZ9|Q5FBZ9_HUMAN PMS1 homolog 1, mismatch repair s	2	1	1	1	0	0	0	0	609820	384270	229440	466980	0	0	0	0	0	0	0	0	0	0	0	0	LDELLQSQIEK;NSVGENIEPVK;VTAYDLLSNR
P0CG08;B7ZAQ6;A0A087WW78;A0A087WW82;U3KPV2;E9PKY3	P0CG08;B7ZAQ6	Golgi pH regulator B;Golgi pH regulator A	GPR89B;GPR89A	sp|P0CG08|GPHRB_HUMAN Golgi pH regulator B OS=Homo sapiens OX=9606 GN=GPR89B PE=1 SV=1;sp|B7ZAQ6|GPHRA_HUMAN Golgi pH regulator A OS=Homo sapiens OX=9606 GN=GPR89A PE=1 SV=2	0	0	1	0	1	2	1	3	0	0	464850	0	1135300	2415800	625650	2215600	0	0	0	0	0	0	0	0	NVTDTDILALER;QLFLETADLYATK;SVTTSASGSENLTLIQQEVDALEELSR
Q8IVH2;B7ZBM3	Q8IVH2;B7ZBM3	Forkhead box protein P4	FOXP4	sp|Q8IVH2|FOXP4_HUMAN Forkhead box protein P4 OS=Homo sapiens OX=9606 GN=FOXP4 PE=1 SV=1;tr|B7ZBM3|B7ZBM3_HUMAN Forkhead box P4 OS=Homo sapiens OX=9606 GN=FOXP4 PE=1 SV=1	4	4	3	3	3	3	3	3	819550	478680	0	618590	636720	1569000	433260	0	0	0	0	0	0	0	0	0	EVTTGADSNGEMSPAELLHFQQQQALQVAR;MTGSPTLVK;QFLLQQASGLSSPGNNDSK;QLAFQQQLLQMQQLQQQHLLNLQR;RDSSSHEETPGSHPLYGHGECK;SSDKFCSPISSELAQNHEFYK	4162;4163;4164;4165;4166;4167	86;291;442;443;448;554
Q9H944;B7ZBQ3;A6PVP4;A0A804HK38;B7ZBQ1	Q9H944;B7ZBQ3;A6PVP4;A0A804HK38	Mediator of RNA polymerase II transcription subunit 20	MED20	sp|Q9H944|MED20_HUMAN Mediator of RNA polymerase II transcription subunit 20 OS=Homo sapiens OX=9606 GN=MED20 PE=1 SV=1;tr|B7ZBQ3|B7ZBQ3_HUMAN Mediator of RNA polymerase II transcription subunit 20 OS=Homo sapiens OX=9606 GN=MED20 PE=1 SV=1;tr|A6PVP4|A6PVP	2	3	1	1	3	2	3	3	6286200	22296000	4235000	3757900	12305000	9000800	11834000	11072000	47463000	49868000	0	0	58360000	53302000	57834000	62302000	GVTCVSQMPVAEGK;QGTFCVDCETYHTAASTLGSQGQTGK;SVQQTVELLTR;VGTVTMGPSAR
Q9NR46;B7ZC38;B7ZC39;F8WFB9;G5E9J1;H7C1Z6	Q9NR46;B7ZC38;B7ZC39	Endophilin-B2	SH3GLB2	sp|Q9NR46|SHLB2_HUMAN Endophilin-B2 OS=Homo sapiens OX=9606 GN=SH3GLB2 PE=1 SV=1;tr|B7ZC38|B7ZC38_HUMAN Endophilin-B2 OS=Homo sapiens OX=9606 GN=SH3GLB2 PE=1 SV=1;tr|B7ZC39|B7ZC39_HUMAN Endophilin-B2 OS=Homo sapiens OX=9606 GN=SH3GLB2 PE=1 SV=1	5	5	6	5	7	5	8	7	5568100	6559900	5495000	5397400	7026200	5130000	9248500	6963200	43381000	49577000	45123000	54996000	49489000	53399000	58309000	65489000	AVQFTEEK;DFIHTASISFLTPLR;GKVPVTYLELLS;LASDAGIFFTR;NFLEGDWK;NYILSASASALWNDEVDKAEQELR;QTEVLLQPNPSAR;TELDAHFENLLAR;VEEFLYEK;VPVTYLELLS;VTNGELLAQYMADAASELGPTTPYGK	4168	10
B7ZKQ9;Q8WTV0;A0A7P0T9B3;A0A7P0T913;A0A7P0Z4E3;A0A7P0T9I2;F5H4X0;A0A0S2Z3I2;F5H5E8	B7ZKQ9;Q8WTV0;A0A7P0T9B3;A0A7P0T913;A0A7P0Z4E3;A0A7P0T9I2;F5H4X0;A0A0S2Z3I2	Scavenger receptor class B member 1	SCARB1	tr|B7ZKQ9|B7ZKQ9_HUMAN Scavenger receptor class B member 1 OS=Homo sapiens OX=9606 GN=SCARB1 PE=1 SV=1;sp|Q8WTV0|SCRB1_HUMAN Scavenger receptor class B member 1 OS=Homo sapiens OX=9606 GN=SCARB1 PE=1 SV=1;tr|A0A7P0T9B3|A0A7P0T9B3_HUMAN Scavenger receptor c	2	2	2	1	1	0	0	1	1579800	7245400	5537600	1621200	595430	0	0	416080	0	94078000	86313000	0	0	0	0	0	ESGVFEGIPTYR;GSVLQEAK;TFQFQPSK;TVGEIMWGYKDPLVNLINK
Q9HAZ1;B7ZL31	Q9HAZ1;B7ZL31	Dual specificity protein kinase CLK4;dual-specificity kinase	CLK4	sp|Q9HAZ1|CLK4_HUMAN Dual specificity protein kinase CLK4 OS=Homo sapiens OX=9606 GN=CLK4 PE=1 SV=1;tr|B7ZL31|B7ZL31_HUMAN dual-specificity kinase OS=Homo sapiens OX=9606 GN=CLK4 PE=1 SV=1	1	1	2	1	1	1	2	2	0	0	435290	470180	0	0	632890	392410	0	0	0	0	0	0	0	0	SIEDDEEGHLICQSGDVLR;YEIVDTLGEGAFGK	4169	138
Q17RY0;E5RJM0;B7ZLQ8;A0A590UJI5;E5RFP2;Q8NE35;Q7Z5Q1;A0A590UJN2;H0Y9D9;A0A5K1VW61;A0A5K1VW79;A0A5K1VW71;A0A5K1VW93	Q17RY0;E5RJM0;B7ZLQ8;A0A590UJI5;E5RFP2	Cytoplasmic polyadenylation element-binding protein 4	CPEB4	sp|Q17RY0|CPEB4_HUMAN Cytoplasmic polyadenylation element-binding protein 4 OS=Homo sapiens OX=9606 GN=CPEB4 PE=1 SV=1;tr|E5RJM0|E5RJM0_HUMAN Cytoplasmic polyadenylation element binding protein 4 OS=Homo sapiens OX=9606 GN=CPEB4 PE=1 SV=1;tr|B7ZLQ8|B7ZLQ8_	1	1	1	1	2	1	1	2	0	0	0	0	198200	0	0	425710	0	0	0	0	0	0	0	0	FGPLIVDWPHK;LYGGVCYAGIDTDPELK;QQLSPSPGQEAGILPETEK	4170;4171	97;99
O75044;B7ZM87;A0A075B7B5;A0A075B7E9;P0DMP2;Q5VZB4;A0A286YEY3;P0DJJ0;A0A087WW56;A0A075B743;A0A075B7E6;E9PDX4	O75044;B7ZM87	SLIT-ROBO Rho GTPase-activating protein 2	SRGAP2	sp|O75044|SRGP2_HUMAN SLIT-ROBO Rho GTPase-activating protein 2 OS=Homo sapiens OX=9606 GN=SRGAP2 PE=1 SV=3;tr|B7ZM87|B7ZM87_HUMAN SLIT-ROBO Rho GTPase activating protein 2 OS=Homo sapiens OX=9606 GN=SRGAP2 PE=1 SV=1	5	3	4	1	4	8	7	7	759360	370040	213250	181470	921820	2679600	1512300	1712200	30777000	0	0	0	0	47095000	39550000	39702000	AGASCPSGGHVADIYLANINK;ANQQETEQFYFTK;CLDQQCELR;DKEIIAEYDTQVK;LDSPQIR;NRLDSPQIR;PSSQPIMSQSLPK;SEIEVISEPPEEK;SPDSTANVR;TNATSPGVNSSTSPQSTDK;TSPVVAPTSEPSSPLHTQLLK;TSPVVAPTSEPSSPLHTQLLKDPEPAFQR;VQLLQDLQDFFR;VSGSQVEVNDIK	4172;4173;4174;4175;4176;19494;19495	206;916;989;990;993;994;998
Q96G21;B8ZZ47;H0Y714;E7ENR5;B9A008;F8WCN0	Q96G21;B8ZZ47;H0Y714;E7ENR5;B9A008	U3 small nucleolar ribonucleoprotein protein IMP4	IMP4	sp|Q96G21|IMP4_HUMAN U3 small nucleolar ribonucleoprotein protein IMP4 OS=Homo sapiens OX=9606 GN=IMP4 PE=1 SV=1;tr|B8ZZ47|B8ZZ47_HUMAN IMP U3 small nucleolar ribonucleoprotein 4 OS=Homo sapiens OX=9606 GN=IMP4 PE=1 SV=1;tr|H0Y714|H0Y714_HUMAN IMP U3 small	2	6	3	3	1	2	1	2	7023600	21176000	8844100	8736200	3290200	4971500	4279900	4436900	83808000	90934000	79932000	93321000	0	0	0	56025000	ANGVTDLLVVHEHR;HEVGALVR;LIPTELR;LVFPGAQR;VITFANQDDYISFR;VMITTSR;YLFPVPK
B8ZZC5	B8ZZC5	glutaminase	GLS	tr|B8ZZC5|B8ZZC5_HUMAN glutaminase OS=Homo sapiens OX=9606 GN=GLS PE=1 SV=1	1	2	2	1	2	2	2	2	20201000	50653000	39605000	22791000	31295000	35167000	33962000	40029000	98545000	98825000	96447000	116510000	74844000	75057000	75840000	110400000	HSFGPLDYESLQQELALK;VSPESNEDISTTVVYR
Q9NRN9;B8ZZE3;B8ZZC8;B8ZZY8;H7C0M7;F5H4E8;E7EMN2	Q9NRN9;B8ZZE3;B8ZZC8;B8ZZY8;H7C0M7	rRNA N6-adenosine-methyltransferase METTL5;Methyltransferase-like protein 5	METTL5	sp|Q9NRN9|METL5_HUMAN rRNA N6-adenosine-methyltransferase METTL5 OS=Homo sapiens OX=9606 GN=METTL5 PE=1 SV=1;tr|B8ZZE3|B8ZZE3_HUMAN Methyltransferase-like protein 5 OS=Homo sapiens OX=9606 GN=METTL5 PE=1 SV=1;tr|B8ZZC8|B8ZZC8_HUMAN Methyltransferase-like p	3	3	2	2	1	1	0	1	3664600	5653700	3289500	4447300	1599600	1575000	0	1519800	26401000	0	25343000	33478000	0	0	0	0	GTDMAFLK;LQQVDGFEKPK;TALEMARTAVYSLHKSSTR;TAVYSLHK	4177;19496;22388	151;154;155
Q86VP1;B8ZZD4;H7C3L5	Q86VP1;B8ZZD4;H7C3L5	Tax1-binding protein 1	TAX1BP1	sp|Q86VP1|TAXB1_HUMAN Tax1-binding protein 1 OS=Homo sapiens OX=9606 GN=TAX1BP1 PE=1 SV=2;tr|B8ZZD4|B8ZZD4_HUMAN Tax1 binding protein 1 OS=Homo sapiens OX=9606 GN=TAX1BP1 PE=1 SV=1;tr|H7C3L5|H7C3L5_HUMAN Tax1 binding protein 1 (Fragment) OS=Homo sapiens OX	3	5	2	0	1	2	1	1	996060	1466700	452390	0	0	481590	487520	0	31353000	21383000	0	0	0	0	0	0	ELSDAVNVR;NFSRPDGLEDSEDSKEDENVPTAPDPPSQHLR;TDTLEHELR;VNDASVNTDPATSASTVDVKPSPSAAEADFDIVTK;VPSWGLEDNVVCSQPAR	4178	666
Q9H8M9;B8ZZF5;C9J5M4	Q9H8M9;B8ZZF5;C9J5M4	Protein eva-1 homolog A	EVA1A	sp|Q9H8M9|EVA1A_HUMAN Protein eva-1 homolog A OS=Homo sapiens OX=9606 GN=EVA1A PE=1 SV=1;tr|B8ZZF5|B8ZZF5_HUMAN Eva-1 homolog A, regulator of programmed cell death OS=Homo sapiens OX=9606 GN=EVA1A PE=1 SV=1;tr|C9J5M4|C9J5M4_HUMAN Eva-1 homolog A, regulator	1	1	1	1	1	1	1	1	0	0	0	0	0	0	0	0	0	0	0	0	0	0	0	0	NVFTSAEELER	4179	114
P63165;B8ZZN6;B8ZZJ0;B9A032;B8ZZ67;G2XKQ0	P63165;B8ZZN6;B8ZZJ0;B9A032;B8ZZ67	Small ubiquitin-related modifier 1	SUMO1	sp|P63165|SUMO1_HUMAN Small ubiquitin-related modifier 1 OS=Homo sapiens OX=9606 GN=SUMO1 PE=1 SV=1;tr|B8ZZN6|B8ZZN6_HUMAN Small ubiquitin-related modifier 1 OS=Homo sapiens OX=9606 GN=SUMO1 PE=1 SV=1;tr|B8ZZJ0|B8ZZJ0_HUMAN Small ubiquitin like modifier 1	5	4	4	5	4	4	4	4	92729000	106080000	68043000	88184000	44602000	82043000	46543000	37133000	337850000	286830000	305160000	256450000	176130000	227840000	145270000	171650000	FLFEGQR;LKESYCQR;QGVPMNSLR;SDQEAKPSTEDLGDK;SDQEAKPSTEDLGDKK;VIGQDSSEIHFK	4180	2
P06454;B8ZZQ6;B8ZZA1;B8ZZW7;H7C2N1	P06454;B8ZZQ6;B8ZZA1;B8ZZW7;H7C2N1	Prothymosin alpha;Prothymosin alpha, N-terminally processed;Thymosin alpha-1;Prothymosin alpha	PTMA	sp|P06454|PTMA_HUMAN Prothymosin alpha OS=Homo sapiens OX=9606 GN=PTMA PE=1 SV=2;tr|B8ZZQ6|B8ZZQ6_HUMAN Prothymosin alpha OS=Homo sapiens OX=9606 GN=PTMA PE=1 SV=1;tr|B8ZZA1|B8ZZA1_HUMAN Prothymosin alpha OS=Homo sapiens OX=9606 GN=PTMA PE=1 SV=1;tr|B8ZZW7	9	10	9	8	8	9	9	8	5745300000	7.1047e+09	3.5478e+09	2711000000	3.4891e+09	4325500000	3.1034e+09	2.1375e+09	5644300000	5758700000	5407800000	3.0204e+09	3.237e+09	3.5498e+09	2706100000	2575700000	AAEDDEDDDVDTK;AAEDDEDDDVDTKK;AAEDDEDDDVDTKKQK;EKKEVVEEAENGR;EVVEEAENGR;KEVVEEAENGR;RAAEDDEDDDVDTK;RAAEDDEDDDVDTKK;SDAAVDTSSEITTK;SDAAVDTSSEITTKDLK	4181;4182;4183;19497	2;8;9;10
Q13506;B8ZZS2;H0Y4C5	Q13506;B8ZZS2;H0Y4C5	NGFI-A-binding protein 1	NAB1	sp|Q13506|NAB1_HUMAN NGFI-A-binding protein 1 OS=Homo sapiens OX=9606 GN=NAB1 PE=1 SV=2;tr|B8ZZS2|B8ZZS2_HUMAN NGFI-A binding protein 1 OS=Homo sapiens OX=9606 GN=NAB1 PE=1 SV=1;tr|H0Y4C5|H0Y4C5_HUMAN NGFI-A binding protein 1 (Fragment) OS=Homo sapiens OX=	3	3	3	1	2	1	2	3	0	0	0	0	0	0	0	0	0	0	0	0	0	0	0	0	CGERDELSPK;LSAGLYR;LWQGHHATESEHSLSPADLGSPASPK;QSSEEHSPNGLTSDNSDGQGERPLNLR;RLSAGLYR	4184;4185;4186;4187;4188	183;328;395;403;407
P15336;B8ZZU6;E9PBF9;H7C2N6;E9PEK8;C9JCI8	P15336;B8ZZU6;E9PBF9;H7C2N6;E9PEK8	Cyclic AMP-dependent transcription factor ATF-2	ATF2	sp|P15336|ATF2_HUMAN Cyclic AMP-dependent transcription factor ATF-2 OS=Homo sapiens OX=9606 GN=ATF2 PE=1 SV=4;tr|B8ZZU6|B8ZZU6_HUMAN Cyclic AMP-dependent transcription factor ATF-2 OS=Homo sapiens OX=9606 GN=ATF2 PE=1 SV=1;tr|E9PBF9|E9PBF9_HUMAN Cyclic AM	6	5	6	6	5	3	4	5	0	0	0	855060	0	0	0	0	0	0	0	0	0	0	0	0	AEAVATSVLTQMADQSTEPALSQIVMAPSSQSQPSGS;FTNEDHLAVHK;KMPLDLSPLATPIIR;MPLDLSPLATPIIR;NCEEVGLFNELASPFENEFK;NCEEVGLFNELASPFENEFKK;NDSVIVADQTPTPTR;PVTMVPSVPGIPGPSSPQPVQSEAK;TQSEESRPQSLQQPATSTTETPASPAHTTPQTQSTSGR;VWVQSLEK	4189;4190;4191;4192;4193;4194;4195;4196;19498;19499;19500	69;71;90;112;265;266;305;307;310;314;328
Q8NBF6;H7C0I1;B8ZZW5	Q8NBF6;H7C0I1;B8ZZW5	Late secretory pathway protein AVL9 homolog	AVL9	sp|Q8NBF6|AVL9_HUMAN Late secretory pathway protein AVL9 homolog OS=Homo sapiens OX=9606 GN=AVL9 PE=1 SV=1;tr|H7C0I1|H7C0I1_HUMAN AVL9 cell migration associated (Fragment) OS=Homo sapiens OX=9606 GN=AVL9 PE=1 SV=1;tr|B8ZZW5|B8ZZW5_HUMAN AVL9 cell migration	0	0	1	1	0	0	0	0	0	0	556020	242800	0	0	0	0	0	0	0	0	0	0	0	0	TEEPLFQVEDSSK
Q53GS9;B9A018;A0A087X1B2;F8WC91;A0A087WW31;C9JIU2	Q53GS9;B9A018;A0A087X1B2;F8WC91	Ubiquitin carboxyl-terminal hydrolase 39;ubiquitinyl hydrolase 1	USP39	sp|Q53GS9|UBP39_HUMAN Ubiquitin carboxyl-terminal hydrolase 39 OS=Homo sapiens OX=9606 GN=USP39 PE=1 SV=2;tr|B9A018|B9A018_HUMAN ubiquitinyl hydrolase 1 OS=Homo sapiens OX=9606 GN=USP39 PE=1 SV=1;tr|A0A087X1B2|A0A087X1B2_HUMAN ubiquitinyl hydrolase 1 OS=Ho	11	12	12	12	11	11	11	13	12054000	20998000	10545000	14268000	14413000	14426000	9676200	18164000	117850000	128250000	129650000	176820000	124620000	126850000	150660000	198930000	ANDYANAVLQALSNVPPLR;AYDGTTYLPGIVGLNNIK;EAPASVVPFVR;EFEPASAR;EPEAASSRGSPVR;EQLIIPQVPLFNILAK;EREPEAASSRGSPVR;EREVDEDSEPER;EVDEDSEPER;EVDEDSEPEREVR;EYLSEEVQAVHK;FNGITEK;HCPYLDTINR;NPTIVNFPITNVDLR;NTTYDLIANIVHDGKPSEGSYR;NYFLEEDNYK	4197;4198;4199;4200	42;43;46;82
Q9Y576;B9A047;F8WBM8	Q9Y576;B9A047	Ankyrin repeat and SOCS box protein 1	ASB1	sp|Q9Y576|ASB1_HUMAN Ankyrin repeat and SOCS box protein 1 OS=Homo sapiens OX=9606 GN=ASB1 PE=1 SV=1;tr|B9A047|B9A047_HUMAN Ankyrin repeat and SOCS box containing 1 OS=Homo sapiens OX=9606 GN=ASB1 PE=1 SV=1	0	1	1	1	0	1	0	1	0	0	425150	0	0	1049800	0	498140	0	0	0	0	0	0	0	0	AEGGSPDGR;LHDAAYVGDLQTLR;SLLQEESYR	4201	6
Q8TCN5;B9EGE7	Q8TCN5;B9EGE7	Zinc finger protein 507	ZNF507	sp|Q8TCN5|ZN507_HUMAN Zinc finger protein 507 OS=Homo sapiens OX=9606 GN=ZNF507 PE=1 SV=2;tr|B9EGE7|B9EGE7_HUMAN ZNF507 protein OS=Homo sapiens OX=9606 GN=ZNF507 PE=1 SV=1	2	2	2	1	1	1	2	3	0	0	0	0	0	0	0	0	0	0	0	0	0	0	0	0	AQQCVSPSSSLCR;IISSSPNKK;LPSAEETLSQK;VIQSPAADTR	4202;4203;4204	95;195;404
Q86VZ5;E6ZCI6;C0MHM2	Q86VZ5;E6ZCI6;C0MHM2	Phosphatidylcholine:ceramide cholinephosphotransferase 1	SGMS1	sp|Q86VZ5|SMS1_HUMAN Phosphatidylcholine:ceramide cholinephosphotransferase 1 OS=Homo sapiens OX=9606 GN=SGMS1 PE=1 SV=3;tr|E6ZCI6|E6ZCI6_HUMAN Phosphatidylcholine:ceramide cholinephosphotransferase 1 OS=Homo sapiens OX=9606 GN=SGMS1 PE=1 SV=1;tr|C0MHM2|C0	1	1	1	1	1	1	0	1	0	0	0	0	0	0	0	0	0	0	0	0	0	0	0	0	EVVYWSPK	4205	8
C4AMC7;Q6VEQ5;A8K0Z3;A8MWX3;A0AAG2TVC3;A0A8Q3SIH9	C4AMC7;Q6VEQ5;A8K0Z3;A8MWX3	Putative WAS protein family homolog 3;WAS protein family homolog 2;WASH complex subunit 1;Putative WAS protein family homolog 4	WASH3P;WASH2P;WASHC1;WASH4P	sp|C4AMC7|WASH3_HUMAN Putative WAS protein family homolog 3 OS=Homo sapiens OX=9606 GN=WASH3P PE=1 SV=2;sp|Q6VEQ5|WASH2_HUMAN WAS protein family homolog 2 OS=Homo sapiens OX=9606 GN=WASH2P PE=2 SV=2;sp|A8K0Z3|WASH1_HUMAN WASH complex subunit 1 OS=Homo sapi	3	4	5	4	3	3	3	2	2860100	5487500	6436700	5840800	2991100	3225400	2005600	686310	39357000	43091000	53815000	56189000	32588000	35823000	0	0	EEAVQQMADALQYLQK;GPGAGEGPGGAFAR;LFDAPLSISK;LQEYGSIFTGAQDPGLQR;QDDSSSSASPSVQGAPR;SQVQAIGEK;YVFLDPLAGAVTK	4206	343
C9IYQ7;C9JIY9;C9JWU7	C9IYQ7;C9JIY9;C9JWU7		NUP35	tr|C9IYQ7|C9IYQ7_HUMAN Nucleoporin 35 (Fragment) OS=Homo sapiens OX=9606 GN=NUP35 PE=1 SV=1;tr|C9JIY9|C9JIY9_HUMAN Nucleoporin 35 (Fragment) OS=Homo sapiens OX=9606 GN=NUP35 PE=1 SV=1;tr|C9JWU7|C9JWU7_HUMAN Nucleoporin 35 (Fragment) OS=Homo sapiens OX=9606	1	1	1	1	1	1	1	1	0	0	0	0	0	0	0	0	0	0	0	0	0	0	0	0	MLGSPTSPKPGVNAQFLPGFLMGDLPAPVTPQPR;PGVNAQFLPGFLMGDLPAPVTPQPR;SISGPSVGVMEMR;SIYDDISSPGLGSTPLTSR;SPLLAGGSPPQPVVPAHK	4207;4208;4209;4210;4211;4212;19501	5;7;8;49;56;82;83
Q9UID6;C9J3R1;C9IZP0;J3KR59;J3KR68	Q9UID6;C9J3R1;C9IZP0;J3KR59;J3KR68	Zinc finger protein 639	ZNF639	sp|Q9UID6|ZN639_HUMAN Zinc finger protein 639 OS=Homo sapiens OX=9606 GN=ZNF639 PE=1 SV=1;tr|C9J3R1|C9J3R1_HUMAN Zinc finger protein 639 (Fragment) OS=Homo sapiens OX=9606 GN=ZNF639 PE=1 SV=1;tr|C9IZP0|C9IZP0_HUMAN Zinc finger protein 639 (Fragment) OS=Hom	1	2	2	2	2	2	2	2	0	0	0	0	0	0	0	0	0	0	0	0	0	0	0	0	NQNYLVPSPVLR;YFDNKDDDSDTETSNDLPK	4213;4214	60;88
Q96PY5;C9IZY8	Q96PY5;C9IZY8	Formin-like protein 2	FMNL2	sp|Q96PY5|FMNL2_HUMAN Formin-like protein 2 OS=Homo sapiens OX=9606 GN=FMNL2 PE=1 SV=3;tr|C9IZY8|C9IZY8_HUMAN Formin like 2 OS=Homo sapiens OX=9606 GN=FMNL2 PE=1 SV=2	2	3	3	3	1	2	2	3	168920	276050	73995	447370	0	0	0	175090	0	0	0	0	0	0	0	0	AAAVSLENVLLDVK;AIHVFDLK;GSNLPSPVGNSVSR;KWELICDQER;LLEQEALMEQQDPK;LLEQEALMEQQDPKSPSHK;LQDTENEAMSK;QAEEENELR;SIEDLHR	4215;4216;4217	171;183;1016
Q8N4C6;H9KV85;E9PN67;C9J066	Q8N4C6;H9KV85;E9PN67;C9J066	Ninein	NIN	sp|Q8N4C6|NIN_HUMAN Ninein OS=Homo sapiens OX=9606 GN=NIN PE=1 SV=4;tr|H9KV85|H9KV85_HUMAN Ninein (Fragment) OS=Homo sapiens OX=9606 GN=NIN PE=1 SV=1;tr|E9PN67|E9PN67_HUMAN Ninein OS=Homo sapiens OX=9606 GN=NIN PE=1 SV=1;tr|C9J066|C9J066_HUMAN Ninein OS=Ho	0	2	1	1	0	1	2	0	0	18168	0	0	0	0	0	0	0	0	0	0	0	0	0	0	DLGSTGTSSVQR;HVLSDLEDDEVR;IENEGLNVLVLR;LQQENSILR	4218;4219	1145;1157
C9J069	C9J069	Apical junction component 1 homolog	AJM1	sp|C9J069|AJM1_HUMAN Apical junction component 1 homolog OS=Homo sapiens OX=9606 GN=AJM1 PE=1 SV=1	1	1	1	0	1	1	1	1	0	0	0	0	0	0	0	0	0	0	0	0	0	0	0	0	APPGLTPAPASPPVLPR	4220	109
P57723;C9J0A4;C9K0A2;F8WC71;C9IZV9;C9J7A9;C9JSA6;C9J5V4;C9JTY5;C9JZY3	P57723;C9J0A4;C9K0A2;F8WC71;C9IZV9;C9J7A9;C9JSA6;C9J5V4;C9JTY5;C9JZY3	Poly(rC)-binding protein 4	PCBP4	sp|P57723|PCBP4_HUMAN Poly(rC)-binding protein 4 OS=Homo sapiens OX=9606 GN=PCBP4 PE=1 SV=1;tr|C9J0A4|C9J0A4_HUMAN Poly(rC) binding protein 4 OS=Homo sapiens OX=9606 GN=PCBP4 PE=1 SV=1;tr|C9K0A2|C9K0A2_HUMAN Poly(rC) binding protein 4 (Fragment) OS=Homo sa	0	0	0	0	1	1	1	1	0	0	0	0	655910	810790	847870	777970	0	0	0	0	0	0	0	0	EVGSIIGK;IGNQAEGAGER
P01040;C9J0E4	P01040;C9J0E4	Cystatin-A;Cystatin-A, N-terminally processed	CSTA	sp|P01040|CYTA_HUMAN Cystatin-A OS=Homo sapiens OX=9606 GN=CSTA PE=1 SV=1;tr|C9J0E4|C9J0E4_HUMAN Cystatin A OS=Homo sapiens OX=9606 GN=CSTA PE=1 SV=1	0	0	1	0	0	0	0	0	0	0	0	0	0	0	0	0	0	0	0	0	0	0	0	0	TQVVAGTNYYIK
Q86WB0;C9J0I9;F8WAU5;F8WBD7;F8WDK5;F8WF13	Q86WB0;C9J0I9	Zinc finger C3HC-type protein 1	ZC3HC1	sp|Q86WB0|ZC3C1_HUMAN Zinc finger C3HC-type protein 1 OS=Homo sapiens OX=9606 GN=ZC3HC1 PE=1 SV=1;tr|C9J0I9|C9J0I9_HUMAN Zinc finger C3HC-type containing 1 OS=Homo sapiens OX=9606 GN=ZC3HC1 PE=1 SV=1	12	13	10	11	12	14	10	10	865790	2474400	510030	183730	2039100	3401900	2510700	207420	47479000	44898000	40493000	0	30150000	41517000	0	0	AVLTILLAHK;DTSATSQSVNGSPQAEQPSLESTSK;DWCPWVNITLGK;LCSSSSSDTSSR;LPLVPESPR;LPLVPESPRR;NWGAVVRSPEGTPQK;QLIDEGIAPEEGGVDAK;QSSQPAETDSMSLSEK;SFFDPTSQHR;SMGTGDTPGLEVPSSPLR;SMGTGDTPGLEVPSSPLRK;SPGPIVSR;SQDATFSPGSEQAEK;SQDATFSPGSEQAEKSPGPIVSR;SWDSSSPVDRPEPEAASPTTR;TRSWDSSSPVDRPEPEAASPTTR	4221;4222;4223;4224;4225;4226;4227;4228;4229;4230;4231;4232;4233;4234;19502	24;62;321;333;335;344;354;357;358;359;370;394;395;407;410
P30626;C9J0K6;B4DHQ6	P30626;C9J0K6;B4DHQ6	Sorcin	SRI	sp|P30626|SORCN_HUMAN Sorcin OS=Homo sapiens OX=9606 GN=SRI PE=1 SV=1;tr|C9J0K6|C9J0K6_HUMAN Sorcin OS=Homo sapiens OX=9606 GN=SRI PE=1 SV=1;tr|B4DHQ6|B4DHQ6_HUMAN Sorcin OS=Homo sapiens OX=9606 GN=SRI PE=1 SV=1	7	6	7	6	5	6	2	7	37864000	31296000	51528000	46233000	25459000	38758000	10736000	48686000	161800000	139930000	175680000	160520000	124520000	131710000	96116000	161710000	ALTDSFR;ALTTMGFR;CLTQSGIAGGYKPFNLETCR;DTAQQGVVNFPYDDFIQCVMSV;ITFDDYIACCVK;LMVSMLDR;LSPQAVNSIAK;QHFISFDTDR;SGTVDPQELQK
Q9Y618;C9JE98;C9J0Q5;C9JQE8;H7C1J7;H7C184;H7BZU2;H7C2R5;H7C1Y3;H0YGK8;C9J330;H7C0P3;C9JNV9	Q9Y618;C9JE98;C9J0Q5;C9JQE8	Nuclear receptor corepressor 2	NCOR2	sp|Q9Y618|NCOR2_HUMAN Nuclear receptor corepressor 2 OS=Homo sapiens OX=9606 GN=NCOR2 PE=1 SV=3;tr|C9JE98|C9JE98_HUMAN Nuclear receptor corepressor 2 OS=Homo sapiens OX=9606 GN=NCOR2 PE=1 SV=1;tr|C9J0Q5|C9J0Q5_HUMAN Nuclear receptor corepressor 2 OS=Homo s	24	22	20	15	40	35	32	31	1001200	646720	235770	259330	4544900	3620500	3305200	2325900	31562000	15201000	14381000	15712000	92449000	48517000	92361000	90980000	ADTGHAFLAKPPAR;AISSASIEGLMGR;AKSPAPGLASGDRPPSVSSVHSEGDCNR;ANASPQKPLDLK;EDAAPTKPAPPAPPPPQNLQPESDAPQQPGSSPR;EEETAAAPPVEEGEEQKPPAAEELAVDTGK;EEKEEETAAAPPVEEGEEQKPPAAEELAVDTGK;EGTPPPPPPSR;EGTPPPPPPSRDLTEAYK;EKTDDTSGEDNDEKEAVASK;GAPVIVPELGKPR;GQAGPPESLGVPTAQEASVLR;GSITHGTPADVLYK;GVSGVDLYR;HSSSPLSPGGPTHLTKPTTTSSSER;IIGEDSPSR;IIGEDSPSRLDR;LAPFSGVK;LAYLPTAPQPFSSR;LELLPDPLLRPSPLLATGQPAGSEDLTK;LEPVSPPSPPHTDPELELVPPR;LKPAHEGLVATVK;LLSPRPSLLTPTGDPR;LTESNSAMVK;MGSKSPGNTSQPPAFFSK;NLAPHHASPDPPAPPASASDPHR;PLVPPVSGHATIAR;PSLLTPTGDPR;PVLPRPPTISNPPPLISSAK;QNLDEILQQHK;QSPLTYEDHGAPFAGHLPR;QTIINDYITSQQMHHNAATAMAQR;REGTPPPPPPSR;SECTEEAEEGPAK;SGLEPASSPSKGSEPRPLVPPVSGHATIAR;SHIPLAFDPTSIPR;SLGYHGSSYSPEGVEPVSPVSSPSLTHDK;SLGYHGSSYSPEGVEPVSPVSSPSLTHDKGLPK;SLIGSPGR;SPAPGLASGDRPPSVSSVHSEGDCNR;SPGNTSQPPAFFSK;SRPGTASSSGGSIAR;SRSPAPPADK;SSGAPQDSDSSATCSADEVDEAEGGDKNR;SSSGPPHETAAPK;STSTSSPVRPAATFPPATHCPLGGTLDGVYPTLMEPVLLPK;SYVEAQEDYLR;TDDTSGEDNDEKEAVASK;TQDALQQRPSVLHNTGMK;TQSKPFSIQELELR;TSVLGGGEDGIEPVSPPEGMTEPGHSR;VHEPPREDAAPTKPAPPAPPPPQNLQPESDAPQQPGSSPR;VPSDSAITYR;VVTLAQHISEVITQDYTR;VWEDRPSSAGSTPFPYNPLIMR	4235;4236;4237;4238;4239;4240;4241;4242;4243;4244;4245;4246;4247;4248;4249;4250;4251;4252;4253;4254;4255;4256;4257;4258;4259;4260;4261;4262;4263;4264;4265;19503;19504;19505;19506;19507;19508;19509	149;152;553;554;920;922;939;946;956;1017;1018;1023;1025;1251;1253;1383;1479;1539;1778;1897;1898;1899;1900;1901;1902;1909;1970;1971;2005;2046;2054;2057;2058;2223;2258;2413;2452;2453
C9J0V9;F8WE52;C9JNK1;F8WDU5;Q8N720;F8WEB1;F8WCS2;C9J9R2;C9JUB9;C9IYG2;F8WEM9;C9JS03	C9J0V9;F8WE52;C9JNK1;F8WDU5;Q8N720;F8WEB1;F8WCS2;C9J9R2;C9JUB9;C9IYG2;F8WEM9;C9JS03	Zinc finger protein 655	ZNF655	tr|C9J0V9|C9J0V9_HUMAN Zinc finger protein 655 OS=Homo sapiens OX=9606 GN=ZNF655 PE=1 SV=1;tr|F8WE52|F8WE52_HUMAN Zinc finger protein 655 OS=Homo sapiens OX=9606 GN=ZNF655 PE=1 SV=1;tr|C9JNK1|C9JNK1_HUMAN Zinc finger protein 655 OS=Homo sapiens OX=9606 GN=	1	1	1	2	1	1	0	1	0	0	0	0	0	0	0	0	0	0	0	0	0	0	0	0	EGSPGDQAAALLTAR;MEEIPAQEAAGSPR	4266;4267	12;60
Q96A54;F8W782;C9J0W7;C9JNM5	Q96A54;F8W782;C9J0W7;C9JNM5	Adiponectin receptor protein 1	ADIPOR1	sp|Q96A54|PAQR1_HUMAN Adiponectin receptor protein 1 OS=Homo sapiens OX=9606 GN=ADIPOR1 PE=1 SV=1;tr|F8W782|F8W782_HUMAN Adiponectin receptor 1 OS=Homo sapiens OX=9606 GN=ADIPOR1 PE=1 SV=1;tr|C9J0W7|C9J0W7_HUMAN Adiponectin receptor 1 (Fragment) OS=Homo sa	0	0	1	1	0	1	1	0	0	0	403600	404870	0	549390	496180	0	0	0	0	0	0	0	0	0	GSVVAQGNGAPASNR
O43324;D6RBD7;C9J1V9;H0YAL7;D6RCQ0;H0YAH9	O43324;D6RBD7;C9J1V9;H0YAL7	Eukaryotic translation elongation factor 1 epsilon-1	EEF1E1;EEF1E1-BLOC1S5	sp|O43324|MCA3_HUMAN Eukaryotic translation elongation factor 1 epsilon-1 OS=Homo sapiens OX=9606 GN=EEF1E1 PE=1 SV=1;tr|D6RBD7|D6RBD7_HUMAN Eukaryotic translation elongation factor 1 epsilon 1 OS=Homo sapiens OX=9606 GN=EEF1E1 PE=1 SV=1;tr|C9J1V9|C9J1V9_H	2	1	3	3	2	3	2	2	30921000	33550000	23760000	29685000	29487000	56255000	48843000	38019000	311310000	0	298740000	344480000	289760000	0	0	0	AAAAELSLLEK;AIVQQWLEYR;DLNSYLEDK;EYLLGSTAEEK;NDIHTLLK;QIPVLQTNNGPSLTGLTTIAAHLVK
Q7L592;C9J236;C9JS27	Q7L592;C9J236;C9JS27	Protein arginine methyltransferase NDUFAF7, mitochondrial;Protein arginine methyltransferase NDUFAF7	NDUFAF7	sp|Q7L592|NDUF7_HUMAN Protein arginine methyltransferase NDUFAF7, mitochondrial OS=Homo sapiens OX=9606 GN=NDUFAF7 PE=1 SV=1;tr|C9J236|C9J236_HUMAN Protein arginine methyltransferase NDUFAF7 (Fragment) OS=Homo sapiens OX=9606 GN=NDUFAF7 PE=1 SV=1;tr|C9JS27	1	1	1	1	0	0	0	0	486930	747320	697900	638340	0	0	0	0	0	0	0	0	0	0	0	0	FVLAPSATPAEAFIQHDETR
P51965;C9J2P0;H7C061;B7Z306	P51965;C9J2P0	Ubiquitin-conjugating enzyme E2 E1;E2 ubiquitin-conjugating enzyme	UBE2E1	sp|P51965|UB2E1_HUMAN Ubiquitin-conjugating enzyme E2 E1 OS=Homo sapiens OX=9606 GN=UBE2E1 PE=1 SV=1;tr|C9J2P0|C9J2P0_HUMAN E2 ubiquitin-conjugating enzyme (Fragment) OS=Homo sapiens OX=9606 GN=UBE2E1 PE=1 SV=1	2	4	1	1	3	3	4	1	4647400	28010000	1332300	5124500	7870900	31444000	29169000	4207300	108500000	114600000	0	0	169810000	144180000	133460000	0	ASTSSSSSSSSNQQTEKETNTPK;ELADITLDPPPNCSAGPK;GDNIYEWR;LLSTSAK;SDDDSRASTSSSSSSSSNQQTEKETNTPK	4268	2
Q8N5M1;C9J2Q2	Q8N5M1;C9J2Q2	ATP synthase mitochondrial F1 complex assembly factor 2	ATPAF2	sp|Q8N5M1|ATPF2_HUMAN ATP synthase mitochondrial F1 complex assembly factor 2 OS=Homo sapiens OX=9606 GN=ATPAF2 PE=1 SV=1;tr|C9J2Q2|C9J2Q2_HUMAN ATP synthase mitochondrial F1 complex assembly factor 2 (Fragment) OS=Homo sapiens OX=9606 GN=ATPAF2 PE=1 SV=1	0	1	0	1	1	1	0	0	0	1958800	0	1238700	1121000	1344300	0	0	0	0	0	0	0	0	0	0	VEEPETLVELQR
P24864;I3L413;C9J2U0	P24864;I3L413;C9J2U0	G1/S-specific cyclin-E1	CCNE1	sp|P24864|CCNE1_HUMAN G1/S-specific cyclin-E1 OS=Homo sapiens OX=9606 GN=CCNE1 PE=1 SV=2;tr|I3L413|I3L413_HUMAN Cyclin E1 (Fragment) OS=Homo sapiens OX=9606 GN=CCNE1 PE=1 SV=1;tr|C9J2U0|C9J2U0_HUMAN Cyclin E variant ex7del OS=Homo sapiens OX=9606 GN=CCNE1	0	0	0	0	0	0	0	1	0	0	0	0	0	0	0	0	0	0	0	0	0	0	0	0	ASPLPSGLLTPPQSGK	4269	387
C9J2V2;Q9Y6K9;A0A087X0G7;A0A087WUW6;A0A087X1B1;A0A8I5KQX1;D3DWY0;A0A8I5KQX5;C9JN51;C9JH59;A0A8I5KYQ7;C9JCG6;A0A8I5KRU9;A0A087X1K7	C9J2V2;Q9Y6K9;A0A087X0G7;A0A087WUW6;A0A087X1B1;A0A8I5KQX1;D3DWY0;A0A8I5KQX5	NF-kappa-B essential modulator	IKBKG	tr|C9J2V2|C9J2V2_HUMAN NF-kappa-B essential modulator OS=Homo sapiens OX=9606 GN=IKBKG PE=1 SV=2;sp|Q9Y6K9|NEMO_HUMAN NF-kappa-B essential modulator OS=Homo sapiens OX=9606 GN=IKBKG PE=1 SV=2;tr|A0A087X0G7|A0A087X0G7_HUMAN NF-kappa-B essential modulator OS	5	7	5	3	8	8	6	6	4271500	6814600	4496900	443270	7995800	5948300	3114200	4696000	42807000	60652000	50978000	0	50949000	43408000	42467000	41650000	AQVTSLLGELQESQSR;CLEENQELR;EALQQQHSVQVDQLR;ELLQEQLEQLQR;HVEVSQAPLPPAPAYLSSPLALPSQR;IVMETVPVLK;LAQLQVAYHQLFQEYDNHIK;QQLQQAEEALVAK;SPPEEPPDFCCPK;VQPSGGPAADQDVLGEESPLGKPAMLHLPSEQGAPETLQR	4270;4271;4272	19;365;375
P30876;C9J2Y9;C9J4M6;C9JMN3;C9JZW8	P30876;C9J2Y9;C9J4M6	DNA-directed RNA polymerase II subunit RPB2;DNA-directed RNA polymerase subunit beta	POLR2B	sp|P30876|RPB2_HUMAN DNA-directed RNA polymerase II subunit RPB2 OS=Homo sapiens OX=9606 GN=POLR2B PE=1 SV=1;tr|C9J2Y9|C9J2Y9_HUMAN DNA-directed RNA polymerase subunit beta OS=Homo sapiens OX=9606 GN=POLR2B PE=1 SV=2;tr|C9J4M6|C9J4M6_HUMAN DNA-directed RNA	15	19	16	17	16	18	17	23	10233000	14998000	10455000	12117000	11469000	12345000	12502000	13210000	83035000	91943000	89883000	91902000	87814000	90438000	95398000	98490000	AGVSQVLNR;DCQIAHGAAQFLR;DGAPSPMMPNEAR;EGEEQLQTQHQK;GEIGDATPFNDAVNVQK;GFDQEEVFEKPTR;GNEVLYNGFTGR;GPIQILNR;GTCGIQYR;ICRPLLIVEK;IISDGLK;ISNLLSDYGYHLR;ITSQIFIGPTYYQR;IVEDAPPIDLQAEAQHASGEVEEPPR;LDDDGLIAPGVR;LFEASDPYQVHVCNLCGIMAIANTR;LLFQELMSMSIAPR;LLLAALGR;MTIGHLIECLQGK;NLTYSAPLYVDITK;NTYQSAMGK;PLLIVEK;QEDMPFTCEGITPDIIINPHAIPSR;QQLDSFDEFIQMSVQR;TQISLVR;TSETGIVDQVMVTLNQEGYK;TVTLPENEDELESTNR;TVTLPENEDELESTNRR;VSANKGEIGDATPFNDAVNVQK;VSGDDVIIGK;YAYTGECR;YSLATGNWGDQK
Q9BQ75;C9J384;H7C515	Q9BQ75;C9J384	Protein CMSS1	CMSS1	sp|Q9BQ75|CMS1_HUMAN Protein CMSS1 OS=Homo sapiens OX=9606 GN=CMSS1 PE=1 SV=2;tr|C9J384|C9J384_HUMAN Cms1 ribosomal small subunit homolog (Fragment) OS=Homo sapiens OX=9606 GN=CMSS1 PE=1 SV=1	3	3	5	5	4	4	3	7	18891000	23165000	27439000	29619000	25460000	26633000	20783000	26333000	102780000	126440000	124450000	116910000	110000000	127220000	109310000	98192000	ANDLTHSLSSYLK;ECFLIQPK;ITDVLAK;MMDIPEIR;QGGLNLSPLK;SEPKPGLPEDLQK;VVHLGVGTPGR
E5RFE1;C9J3E7;E5RJ75;O14576	E5RFE1;C9J3E7;E5RJ75;O14576	Cytoplasmic dynein 1 intermediate chain 1	DYNC1I1	tr|E5RFE1|E5RFE1_HUMAN Dynein cytoplasmic 1 intermediate chain 1 (Fragment) OS=Homo sapiens OX=9606 GN=DYNC1I1 PE=1 SV=1;tr|C9J3E7|C9J3E7_HUMAN Dynein cytoplasmic 1 intermediate chain 1 OS=Homo sapiens OX=9606 GN=DYNC1I1 PE=1 SV=1;tr|E5RJ75|E5RJ75_HUMAN Dy	2	1	1	1	1	1	1	1	1754000	0	0	0	0	0	0	0	0	0	0	0	0	0	0	0	ETEALLQSIGISPEPPLVPTPMSPSSK;KEPVQDDSDLDR;LAQIREEK	4273	80
C9J406;H7C463	C9J406;H7C463	MICOS complex subunit MIC60	IMMT	tr|C9J406|C9J406_HUMAN MICOS complex subunit MIC60 OS=Homo sapiens OX=9606 GN=IMMT PE=1 SV=1;tr|H7C463|H7C463_HUMAN MICOS complex subunit MIC60 (Fragment) OS=Homo sapiens OX=9606 GN=IMMT PE=1 SV=1	3	2	2	2	3	2	2	3	9333500	9778200	6619200	7836400	7090400	8328500	4545900	7217100	178110000	202160000	212500000	168760000	194970000	175390000	138790000	157270000	AAMDNSEIAGEK;AAMDNSEIAGEKK;AHQLWLSVEALK;ANCSDNEFTQALTAAIPPESLTR;AVDEAADALLK;DAMENEMR;ELDSITPEVLPGWK;ERPPEEVAAR;EVAGAKPHITAAEGK;GDTPASATAGDTLSVPAPAVQPEESLK;GIEQAVQSHAVAEEEAR;GMSVSDLADK;GMSVSDLADKLSTDDLNSLIAHAHR;GVYSEETLR;IEEVRDAMENEMR;ISSVSEVMK;KAVDEAADALLK;KSIQSGPLK;LAQQEKQEQVK;LAQQEKQEQVKIESLAK;LHNMIVDLDNVVK;LHNMIVDLDNVVKK;LRGIEQAVQSHAVAEEEAR;LSEQELQFR;LSTDDLNSLIAHAHR;PHITAAEGK;QAAAHTDHLR;QEQVKIESLAK;QHITLALEK;QKGDTPASATAGDTLSVPAPAVQPEESLK;QPASQLQK;QTASVTLQAIAAQNAAVQAVNAHSNILK;RAFDSAVAK;RIDQLNR;RKAVDEAADALLK;SEFEQNLSEK;SEIQAEQDR;SEIQAEQDRK;SIQSGPLK;SLEDALR;TDHPEIGEGKPTPALSEASSSSIR;TSSAETPTIPLGSAVEAIK;TVEGALK;TVEGALKER;VAMIDETR;VAQDWLK;VQAAQSEAK;VVSQYHELVVQAR
Q9NYP3;F8WC22;F8WD19;C9J4K5;C9JSP0;F8W8A5;H7C1C1	Q9NYP3;F8WC22;F8WD19;C9J4K5;C9JSP0;F8W8A5;H7C1C1	Protein downstream neighbor of Son	DONSON	sp|Q9NYP3|DONS_HUMAN Protein downstream neighbor of Son OS=Homo sapiens OX=9606 GN=DONSON PE=1 SV=2;tr|F8WC22|F8WC22_HUMAN DNA replication fork stabilization factor DONSON OS=Homo sapiens OX=9606 GN=DONSON PE=1 SV=1;tr|F8WD19|F8WD19_HUMAN DNA replication f	1	1	1	1	1	2	0	1	0	0	0	0	0	0	0	0	0	0	0	0	0	0	0	0	ALSVPGYSPGFR;GAAASPPR	4280;4281	9;34
C9J4L5;H7C3I0;E7EWP8;C9J276	C9J4L5;H7C3I0;E7EWP8		CREB1	tr|C9J4L5|C9J4L5_HUMAN cAMP responsive element binding protein 1 (Fragment) OS=Homo sapiens OX=9606 GN=CREB1 PE=1 SV=1;tr|H7C3I0|H7C3I0_HUMAN cAMP responsive element binding protein 1 (Fragment) OS=Homo sapiens OX=9606 GN=CREB1 PE=1 SV=1;tr|E7EWP8|E7EWP8_H	1	1	1	1	1	1	1	1	0	0	0	0	0	0	0	0	0	0	0	0	0	0	0	0	ILNDLSSDAPGVPR;KILNDLSSDAPGVPR;LFSGTQISTIAESEDSQESVDSVTDSQK	4282;4283;4284;4285;19510	64;68;71;102;103
C9J6P4;H7C5K1	C9J6P4		ZC3HAV1	tr|C9J6P4|C9J6P4_HUMAN Zinc finger CCCH-type containing, antiviral 1 OS=Homo sapiens OX=9606 GN=ZC3HAV1 PE=1 SV=1	0	1	1	0	0	0	0	0	0	0	0	0	0	0	0	0	0	0	0	0	0	0	0	0	ASLEDAPVDDLTR;ASLEDAPVDDLTRK;ATDLGGTSQAGTSQR;CNYSQSER;EHGLNPDVVQNIQDICNSK;FLENGSQEDLLHGNPGSTYLASNSTSAPNWK;FTYLGSQDR;FVVLETGGEAGITR;GTGLLSSDYR;IADDADPR;KGTGLLSSDYR;KIENSELLDK;KTVFSPTLPAAR;LHICDHFTR;MALDALLQEIALSEPQLCEVLQVAGPDR;NLVPTTPGESTAPAQVSTLPQSPAALSSSNR;QQICNQQPPCSR;SCTPSPDQISHR;SCTPSPDQISHRASLEDAPVDDLTR;SCTPSPDQISHRASLEDAPVDDLTRK;SGTQDIQPGPLFNNNADGVATDITSTR;SHNLMDR;SLTSWTNDQGAR;SNPSVFVIFQK;SSLGSLQTPEAVTTR;SVVATTR;TVFSPTLPAAR;VDDHDSEEICLDHLCK;YCQRPCDNLHLCK;YSHEVLSEENFK	4286;4287;4288;4289;4290;4291;4292;19512;22390	271;273;275;280;284;335;378;410;572
P35080;C9J712	P35080;C9J712	Profilin-2;Profilin	PFN2	sp|P35080|PROF2_HUMAN Profilin-2 OS=Homo sapiens OX=9606 GN=PFN2 PE=1 SV=3;tr|C9J712|C9J712_HUMAN Profilin OS=Homo sapiens OX=9606 GN=PFN2 PE=1 SV=1	2	2	1	4	3	2	3	4	1265300	41801000	12709000	32636000	45019000	35440000	51207000	55409000	0	155630000	0	131970000	187330000	180270000	212710000	252220000	DREGFFTNGLTLGAK;EGFFTNGLTLGAK;SQGGEPTYNVAVGR;VLVFVMGK
Q9Y2I1;C9J715	Q9Y2I1;C9J715	Nischarin	NISCH	sp|Q9Y2I1|NISCH_HUMAN Nischarin OS=Homo sapiens OX=9606 GN=NISCH PE=1 SV=3;tr|C9J715|C9J715_HUMAN Nischarin OS=Homo sapiens OX=9606 GN=NISCH PE=1 SV=1	0	0	0	0	0	3	2	0	0	0	0	0	0	826640	329410	0	0	0	0	0	0	0	0	0	ELDTVEVLK;SIGSLPCLEHVSLLNNPLSIIPDYR;TLNLAGNLLESLSGLHK;VSGTEGPFGTSNIQEQLLPFDLSIFK
Q9Y5L0;C9J7E5;E9PFH4	Q9Y5L0;C9J7E5;E9PFH4	Transportin-3	TNPO3	sp|Q9Y5L0|TNPO3_HUMAN Transportin-3 OS=Homo sapiens OX=9606 GN=TNPO3 PE=1 SV=3;tr|C9J7E5|C9J7E5_HUMAN Transportin 3 OS=Homo sapiens OX=9606 GN=TNPO3 PE=1 SV=1;tr|E9PFH4|E9PFH4_HUMAN Transportin 3 OS=Homo sapiens OX=9606 GN=TNPO3 PE=1 SV=1	5	3	5	6	3	4	4	6	1410600	2245800	1736600	3954200	1257500	2692200	2423000	1992400	45422000	47596000	39783000	63275000	28326000	38628000	36844000	42383000	ETTVGAVTVTHK;HTNPIVENGQTHPCQK;LPETVHTAVR;MEGAKPTLQLVYQAVQALYHDPDPSGK;SLDSFLLSPEAAVGLLK;SQVVIPILQWAIASTTLDHR;VIQEIWPVLSETLNK;YSNDVTSLPFLLEILTVLPEEVHSR
O76064;C9J858	O76064;C9J858	E3 ubiquitin-protein ligase RNF8	RNF8	sp|O76064|RNF8_HUMAN E3 ubiquitin-protein ligase RNF8 OS=Homo sapiens OX=9606 GN=RNF8 PE=1 SV=1;tr|C9J858|C9J858_HUMAN RING-type E3 ubiquitin transferase (Fragment) OS=Homo sapiens OX=9606 GN=RNF8 PE=1 SV=1	1	1	1	0	1	1	1	1	0	0	0	0	0	0	0	0	0	0	0	0	0	0	0	0	KFSLDELAGPGAEGPSNLK	4293	157
Q14061;C9J8T6	Q14061;C9J8T6	Cytochrome c oxidase copper chaperone	COX17	sp|Q14061|COX17_HUMAN Cytochrome c oxidase copper chaperone OS=Homo sapiens OX=9606 GN=COX17 PE=1 SV=2;tr|C9J8T6|C9J8T6_HUMAN Cytochrome c oxidase copper chaperone COX17 OS=Homo sapiens OX=9606 GN=COX17 PE=1 SV=1	1	1	1	1	1	1	1	1	33291000	30025000	31904000	31826000	87365000	90617000	68231000	56820000	0	0	0	0	0	0	0	0	PGLVDSNPAPPESQEK
Q96D46;C9JA08;C9J0B9;C9IY70;C9IZW9;C9K0C2	Q96D46;C9JA08	60S ribosomal export protein NMD3	NMD3	sp|Q96D46|NMD3_HUMAN 60S ribosomal export protein NMD3 OS=Homo sapiens OX=9606 GN=NMD3 PE=1 SV=1;tr|C9JA08|C9JA08_HUMAN 60S ribosomal export protein NMD3 OS=Homo sapiens OX=9606 GN=NMD3 PE=1 SV=1	8	6	10	10	7	8	8	10	6833000	9927800	8744300	10972000	6821700	8108000	8220200	7279200	58930000	71840000	67787000	70616000	72950000	55648000	71907000	90002000	AAGAGMISK;DSAIPVESDTDDEGAPR;EIHDGLDFYYSSK;ENMDTDDER;ERENMDTDDER;HTLGEVWVQK;LISQDIHSNTYNYK;MEYMAESTDRSPGHILCCECGVPISPNPANICVACLR;MNSDRVPDVVLIK;MVEFLQCTVPCR;QYQDFLEDLEEDEAIRK;SPGHILCCECGVPISPNPANICVACLR;THLGHLLNPGDLVLGFDLANCNLNDEHVNK;VPDVVLIK;YFQPPGTWIQCALESR	4294;4295;4296;4297;19513;19514	7;8;11;25;468;470
Q9UNL2;C9JA28;C9J365	Q9UNL2;C9JA28;C9J365	Translocon-associated protein subunit gamma	SSR3	sp|Q9UNL2|SSRG_HUMAN Translocon-associated protein subunit gamma OS=Homo sapiens OX=9606 GN=SSR3 PE=1 SV=1;tr|C9JA28|C9JA28_HUMAN Translocon-associated protein subunit gamma OS=Homo sapiens OX=9606 GN=SSR3 PE=1 SV=1;tr|C9J365|C9J365_HUMAN Translocon-associ	3	2	1	1	1	1	2	3	40218000	0	7182300	6627800	5676700	0	54543000	7474800	0	0	0	0	0	0	0	0	KLSEADNR;LSEADNR;QQSEEDLLLQDFSR	4298	105
Q8WY36;C9JA69;C9J8D0;C9JYU6;C9JZA0	Q8WY36;C9JA69	HMG box transcription factor BBX	BBX	sp|Q8WY36|BBX_HUMAN HMG box transcription factor BBX OS=Homo sapiens OX=9606 GN=BBX PE=1 SV=1;tr|C9JA69|C9JA69_HUMAN BBX high mobility group box domain containing OS=Homo sapiens OX=9606 GN=BBX PE=1 SV=1	8	8	6	6	8	9	8	8	1665800	1174200	178320	865030	694880	1045400	543880	433420	21695000	18386000	0	16964000	21535000	18209000	14670000	0	CSHNTEVGETR;ESRPPDFISISASK;FNSLPQYSPVTFDR;LDEEFEK;LWAFPSDSSR;NFEALQIDDIMAIK;NIPSIFNTPEPTTTQEPLVGSQK;NISGETPEGIK;QSSESDIESVIYTIEAVAK;RQSSESDIESVIYTIEAVAK;SPTPTVNPR;TADGRVSPAGGTLDDKPK;TLVSEGMLTSLR;VSPAGGTLDDKPK	4299;4300;4301;4302;4303;4304;19515;19516	159;161;478;479;481;568;704;844
C9JA93	C9JA93		TBC1D15	tr|C9JA93|C9JA93_HUMAN TBC1 domain family member 15 (Fragment) OS=Homo sapiens OX=9606 GN=TBC1D15 PE=1 SV=1	0	0	0	0	1	1	1	1	0	0	0	0	0	0	0	0	0	0	0	0	0	0	0	0	DPYTATMIGFSK;INQQEEPGFEVITR;SLSQSFENLLDEPAYGLIQK;TLLVNCQNK;VTNYIFDSLR	4305;4306;4307	102;104;106
Q9C0D9;C9JAG1	Q9C0D9;C9JAG1	Ethanolaminephosphotransferase 1	SELENOI	sp|Q9C0D9|EPT1_HUMAN Ethanolaminephosphotransferase 1 OS=Homo sapiens OX=9606 GN=SELENOI PE=1 SV=3;tr|C9JAG1|C9JAG1_HUMAN Selenoprotein I (Fragment) OS=Homo sapiens OX=9606 GN=SELENOI PE=1 SV=1	1	2	1	1	1	0	1	0	5054300	9953700	5363000	6609000	2790700	0	3729500	0	0	0	0	0	0	0	0	0	AGYEYVSPEQLAGFDK;AGYEYVSPEQLAGFDKYK
Q9Y241;C9JAW5;C9JNU6	Q9Y241;C9JAW5;C9JNU6	HIG1 domain family member 1A, mitochondrial;HIG1 domain-containing protein	HIGD1A	sp|Q9Y241|HIG1A_HUMAN HIG1 domain family member 1A, mitochondrial OS=Homo sapiens OX=9606 GN=HIGD1A PE=1 SV=1;tr|C9JAW5|C9JAW5_HUMAN HIG1 domain-containing protein OS=Homo sapiens OX=9606 PE=4 SV=1;tr|C9JNU6|C9JNU6_HUMAN HIG1 hypoxia inducible domain famil	1	1	1	2	2	2	1	1	16945000	22214000	19710000	22941000	30000000	36048000	24377000	25920000	0	0	0	137770000	105740000	105930000	0	0	EAPFVPVGIAGFAAIVAYGLYK;STDTGVSLPSYEEDQGSK
Q9UPY8;C9JB30	Q9UPY8;C9JB30	Microtubule-associated protein RP/EB family member 3	MAPRE3	sp|Q9UPY8|MARE3_HUMAN Microtubule-associated protein RP/EB family member 3 OS=Homo sapiens OX=9606 GN=MAPRE3 PE=1 SV=1;tr|C9JB30|C9JB30_HUMAN Microtubule associated protein RP/EB family member 3 (Fragment) OS=Homo sapiens OX=9606 GN=MAPRE3 PE=1 SV=1	1	1	1	1	1	0	0	0	0	0	0	0	0	0	0	0	0	0	0	0	0	0	0	0	FFDANYDGK;LIGTAVPQRTSPTGPK	4308;19517;19518	161;162;164
Q9Y291;C9JBY7	Q9Y291;C9JBY7	Small ribosomal subunit protein mS33	MRPS33	sp|Q9Y291|RT33_HUMAN Small ribosomal subunit protein mS33 OS=Homo sapiens OX=9606 GN=MRPS33 PE=1 SV=1;tr|C9JBY7|C9JBY7_HUMAN Small ribosomal subunit protein mS33 OS=Homo sapiens OX=9606 GN=MRPS33 PE=1 SV=1	2	2	1	1	2	2	2	2	20458000	29243000	8657300	10145000	33282000	38073000	21865000	21927000	48139000	65274000	0	0	72244000	83334000	80000000	43248000	LFGEVTRPTNSK;LFSELPLAK
Q8NBZ7;C9JCB7;C9JFU6;C9JE50;C9JW33;C9J3T9	Q8NBZ7;C9JCB7;C9JFU6;C9JE50;C9JW33	UDP-glucuronic acid decarboxylase 1;UDP-glucuronate decarboxylase	UXS1	sp|Q8NBZ7|UXS1_HUMAN UDP-glucuronic acid decarboxylase 1 OS=Homo sapiens OX=9606 GN=UXS1 PE=1 SV=1;tr|C9JCB7|C9JCB7_HUMAN UDP-glucuronate decarboxylase 1 (Fragment) OS=Homo sapiens OX=9606 GN=UXS1 PE=1 SV=1;tr|C9JFU6|C9JFU6_HUMAN UDP-glucuronate decarboxyl	2	1	1	1	1	1	1	1	2418000	907130	525760	707350	1340700	1002000	856050	1005900	0	0	0	0	0	0	0	0	LLLASTSEVYGDPEVHPQSEDYWGHVNPIGPR;TNTIGTLNMLGLAK;VVSNFILQALQGEPLTVYGSGSQTR
Q14919;C9JCC6;E9PQX9;E9PNC7;E9PMW2	Q14919;C9JCC6;E9PQX9;E9PNC7	Dr1-associated corepressor	DRAP1	sp|Q14919|NC2A_HUMAN Dr1-associated corepressor OS=Homo sapiens OX=9606 GN=DRAP1 PE=1 SV=3;tr|C9JCC6|C9JCC6_HUMAN DR1 associated protein 1 OS=Homo sapiens OX=9606 GN=DRAP1 PE=1 SV=1;tr|E9PQX9|E9PQX9_HUMAN DR1 associated protein 1 OS=Homo sapiens OX=9606 GN	7	6	6	5	6	5	6	6	41006000	59027000	57715000	48441000	52361000	41980000	47967000	39600000	135760000	128150000	142090000	128180000	108830000	109600000	114250000	129990000	ACQVTQSR;ALELFLESLLK;ALELFLESLLKK;DLVASVPDMQGDGEDNHMDGDK;IMQTDEEIGK;QCIELEQQFDFLK;TMTTSHLK;VAAAVPVIISR
Q7Z695;C9JE15;H7C4I2	Q7Z695;C9JE15;H7C4I2	Uncharacterized aarF domain-containing protein kinase 2	ADCK2	sp|Q7Z695|ADCK2_HUMAN Uncharacterized aarF domain-containing protein kinase 2 OS=Homo sapiens OX=9606 GN=ADCK2 PE=1 SV=1;tr|C9JE15|C9JE15_HUMAN AarF domain containing kinase 2 OS=Homo sapiens OX=9606 GN=ADCK2 PE=1 SV=1;tr|H7C4I2|H7C4I2_HUMAN AarF domain co	0	0	0	1	1	0	1	1	0	0	0	0	0	0	0	0	0	0	0	0	0	0	0	0	EPVGSGCVAQVYK;QGLSLLR
Q13685;C9JG97;C9JEH3;C9JTS3;H7C0R2	Q13685;C9JG97;C9JEH3;C9JTS3	Angio-associated migratory cell protein	AAMP	sp|Q13685|AAMP_HUMAN Angio-associated migratory cell protein OS=Homo sapiens OX=9606 GN=AAMP PE=1 SV=2;tr|C9JG97|C9JG97_HUMAN Angio associated migratory cell protein OS=Homo sapiens OX=9606 GN=AAMP PE=1 SV=1;tr|C9JEH3|C9JEH3_HUMAN Angio associated migrator	5	5	5	6	3	2	2	4	19527000	27908000	17152000	23929000	11925000	6295100	6213300	9519400	98771000	80425000	93858000	120290000	64192000	46403000	52965000	58874000	APVLLAGTADGNTWMWK;AVVGYEDGTIR;DASLVVTTSGDHK;LSDGELLFECAGHK;LVSATTGK;QGSPIHVLK;TFQGPNCPATCGR;VFCVQRPDR;VWQVDTK
Q9UKI2;C9JEZ4	Q9UKI2;C9JEZ4	Cdc42 effector protein 3	CDC42EP3	sp|Q9UKI2|BORG2_HUMAN Cdc42 effector protein 3 OS=Homo sapiens OX=9606 GN=CDC42EP3 PE=1 SV=1;tr|C9JEZ4|C9JEZ4_HUMAN CDC42 effector protein 3 (Fragment) OS=Homo sapiens OX=9606 GN=CDC42EP3 PE=1 SV=8	10	8	6	7	5	5	4	4	14333000	11554000	4194500	2886900	3246200	3588300	0	0	74237000	75754000	0	0	0	0	0	0	AHLGQFPGHNEFFR;ANSTSDSVFTETPSPVLK;DILSPDMISPPLGDFR;DSHSSSLSEQYPDWPAEDMFDHPTPCELIK;EGQHDVFGDISFLQGNYELLPGNQEK;LPRLSCEPVMEEK;LRDILSPDMISPPLGDFR;LSCEPVMEEK;NAISLPTIGGSQALMLPLLSPVTFNSK;SSLLENGTVHQGDTSWGSSGSASQSSQGR	4309;4310;4311;4312;4313;4314;19519;22391	27;32;63;98;100;144;190;191
Q96EY9;C9JFC1;D6W601	Q96EY9;C9JFC1;D6W601	Probable inactive tRNA-specific adenosine deaminase-like protein 3	ADAT3	sp|Q96EY9|ADAT3_HUMAN Probable inactive tRNA-specific adenosine deaminase-like protein 3 OS=Homo sapiens OX=9606 GN=ADAT3 PE=1 SV=1;tr|C9JFC1|C9JFC1_HUMAN Adenosine deaminase tRNA specific 3 (Fragment) OS=Homo sapiens OX=9606 GN=ADAT3 PE=1 SV=2;tr|D6W601|D	0	1	0	0	1	0	0	1	0	0	0	0	0	0	0	0	0	0	0	0	0	0	0	0	CLEAGSPEPEPAPWQALPVLSEK	4315	18
C9JFE4;Q13098;A0A9L9PXT0;A0A9L9PX62;A8K070;A0A096LPJ3;A0A096LP07;J3KSA5;J3QLT0;J3KRJ4;J3KTB0;J3QS88;J3QQX0;J3QS84;J3KRE8;J3QL53;J3QLE8	C9JFE4;Q13098;A0A9L9PXT0;A0A9L9PX62;A8K070;A0A096LPJ3;A0A096LP07	COP9 signalosome complex subunit 1	GPS1	tr|C9JFE4|C9JFE4_HUMAN G protein pathway suppressor 1 OS=Homo sapiens OX=9606 GN=GPS1 PE=1 SV=2;sp|Q13098|CSN1_HUMAN COP9 signalosome complex subunit 1 OS=Homo sapiens OX=9606 GN=GPS1 PE=1 SV=4;tr|A0A9L9PXT0|A0A9L9PXT0_HUMAN G protein pathway suppressor 1	6	6	6	8	5	5	7	9	16818000	18446000	10514000	23307000	6493300	12556000	10496000	22609000	115210000	115070000	102240000	125740000	100780000	103590000	119840000	141960000	AESTPEIAEQR;ALIQYFSPYVSADMHR;CAAGLAELAAR;DNLLLDMYLAPHVR;DSQTQAILTK;EGSQGELTPANSQSR;ELQNAPDAIPESGVEPPALDTAWVEATR;GHDDLGDHYLDCGDLSNALK;LFLELEPQVR;LQFIADHCPTLR;MQIDVDPQEDPQNAPDVNYVVENPSLDLEQYAASYSGLMR;NVISSSSFK;SPPREGSQGELTPANSQSR;TLYTQIR	4316;4317	448;454
P99999;C9JFR7	P99999;C9JFR7	Cytochrome c	CYCS	sp|P99999|CYC_HUMAN Cytochrome c OS=Homo sapiens OX=9606 GN=CYCS PE=1 SV=2;tr|C9JFR7|C9JFR7_HUMAN Cytochrome c (Fragment) OS=Homo sapiens OX=9606 GN=CYCS PE=1 SV=1	10	7	7	7	8	9	7	7	236770000	252400000	214150000	180650000	225300000	259750000	237890000	228790000	388690000	347980000	401270000	458900000	385640000	384550000	425880000	468710000	ADLIAYLK;ADLIAYLKK;GIIWGEDTLMEYLENPK;GIIWGEDTLMEYLENPKK;KTGQAPGYSYTAANK;KYIPGTK;MIFVGIK;TGPNLHGLFGR;TGPNLHGLFGRK;TGQAPGYSYTAANK
Q9NQX7;C9JG41;F5H4I5;E7EUS6;B8ZZM6	Q9NQX7;C9JG41;F5H4I5;E7EUS6;B8ZZM6	Integral membrane protein 2C;CT-BRI3;Integral membrane protein 2	ITM2C	sp|Q9NQX7|ITM2C_HUMAN Integral membrane protein 2C OS=Homo sapiens OX=9606 GN=ITM2C PE=1 SV=1;tr|C9JG41|C9JG41_HUMAN Integral membrane protein 2 (Fragment) OS=Homo sapiens OX=9606 GN=ITM2C PE=1 SV=1;tr|F5H4I5|F5H4I5_HUMAN Integral membrane protein 2 (Fragm	1	2	2	1	1	0	0	1	964140	4632900	2936300	1404900	472170	0	0	482860	0	38225000	31105000	0	0	0	0	0	ASASAPAPASATEILLTPAR;INVPVPQFGGGDPADIIHDFQR
Q7Z698;C9JG63;H7C2T4	Q7Z698;C9JG63;H7C2T4	Sprouty-related, EVH1 domain-containing protein 2	SPRED2	sp|Q7Z698|SPRE2_HUMAN Sprouty-related, EVH1 domain-containing protein 2 OS=Homo sapiens OX=9606 GN=SPRED2 PE=1 SV=2;tr|C9JG63|C9JG63_HUMAN Sprouty-related, EVH1 domain-containing protein 2 (Fragment) OS=Homo sapiens OX=9606 GN=SPRED2 PE=1 SV=8;tr|H7C2T4|H7	3	3	1	3	2	3	1	2	0	0	0	0	0	0	0	0	0	0	0	0	0	0	0	0	HDYNYPYVDSSDFGLGEDPK;QVSFPDDDEEIVR;TISSPTSCEHR;TISSPTSCEHRR	4319;4320;4321	167;168;206
Q86VZ6;C9JWY1;C9JGY8;H0Y403	Q86VZ6;C9JWY1;C9JGY8;H0Y403	Juxtaposed with another zinc finger protein 1	JAZF1	sp|Q86VZ6|JAZF1_HUMAN Juxtaposed with another zinc finger protein 1 OS=Homo sapiens OX=9606 GN=JAZF1 PE=1 SV=2;tr|C9JWY1|C9JWY1_HUMAN JAZF zinc finger 1 (Fragment) OS=Homo sapiens OX=9606 GN=JAZF1 PE=1 SV=1;tr|C9JGY8|C9JGY8_HUMAN JAZF zinc finger 1 (Fragme	0	0	0	0	1	0	1	0	0	0	0	0	0	0	0	0	0	0	0	0	0	0	0	0	HSSGSLTPPVTPPITPSSSFR	19520;19521	109;113
Q9NRM2;C9JH62;G5E9M4	Q9NRM2;C9JH62;G5E9M4	Zinc finger protein 277	ZNF277	sp|Q9NRM2|ZN277_HUMAN Zinc finger protein 277 OS=Homo sapiens OX=9606 GN=ZNF277 PE=1 SV=2;tr|C9JH62|C9JH62_HUMAN Zinc finger protein 277 (Fragment) OS=Homo sapiens OX=9606 GN=ZNF277 PE=1 SV=1;tr|G5E9M4|G5E9M4_HUMAN Zinc finger protein 277 OS=Homo sapiens O	0	0	0	0	1	0	0	0	0	0	0	0	237020	0	0	0	0	0	0	0	0	0	0	0	EHAFNIGLPDNIVNCNEFLCTLQK
C9JI98	C9JI98	Transmembrane protein 238	TMEM238	sp|C9JI98|TM238_HUMAN Transmembrane protein 238 OS=Homo sapiens OX=9606 GN=TMEM238 PE=1 SV=1	1	0	1	0	1	1	0	0	0	0	0	0	0	0	0	0	0	0	0	0	0	0	0	0	LQLATLEAGPGAAGAGSE	4322	175
P13798;C9JIF9;H7C393;H7C1U0;C9JLK2;F8WEH5;H0YFE5	P13798;C9JIF9;H7C393;H7C1U0;C9JLK2	Acylamino-acid-releasing enzyme	APEH	sp|P13798|ACPH_HUMAN Acylamino-acid-releasing enzyme OS=Homo sapiens OX=9606 GN=APEH PE=1 SV=4;tr|C9JIF9|C9JIF9_HUMAN Acylamino-acid-releasing enzyme OS=Homo sapiens OX=9606 GN=APEH PE=1 SV=1;tr|H7C393|H7C393_HUMAN Acylaminoacyl-peptide hydrolase (Fragment	6	7	6	10	5	5	4	7	7747200	10693000	5007100	13483000	10557000	8157700	6406300	9661200	142020000	154190000	149900000	167390000	142830000	141060000	130990000	164360000	AESFFQTK;ALDVSASDDEIAR;CELLSDDSLAVSSPR;GDQFVFYEDWGENMVSK;GSTGFGQDSILSLPGNVGHQDVK;QFLEVWEK;QPALSAACLGPEVTTQYGGQYR;QVLLSEPEEAAALYR;SALYYVDLIGGK;TPLLLMLGQEDR;VGFLPSAGK;VVFDSAQR	4323	187
C9JIR3;E9PLH3	C9JIR3;E9PLH3		MAP7D1	tr|C9JIR3|C9JIR3_HUMAN MAP7 domain containing 1 (Fragment) OS=Homo sapiens OX=9606 GN=MAP7D1 PE=1 SV=1;tr|E9PLH3|E9PLH3_HUMAN MAP7 domain containing 1 (Fragment) OS=Homo sapiens OX=9606 GN=MAP7D1 PE=1 SV=1	1	1	1	1	1	1	1	1	0	0	0	0	0	0	0	0	0	0	0	0	0	0	0	0	EKQLQER;GPTPPAMGPR;PAPPQEESPSSEAK;QLPLEPESPSGQVGPR;QLPLEPESPSGQVGPRPAPPQEESPSSEAK;RSSQPSPTAVPASDSPPTK;RSSQPSPTAVPASDSPPTKQEVK;SALVPDTPPDTPPAMK;SRGPTPPAMGPR;SSATLWNSPSR;SSQPSPTAVPASDSPPTK;SSQPSPTAVPASDSPPTKQEVK;YEAAIQR	4324;4325;4326;4327;4328;4329;4330;4331;4332;4333;19522;19523;19524	8;31;33;47;50;54;58;73;74;77;79;86;241
P82930;C9JJ19	P82930;C9JJ19	Small ribosomal subunit protein mS34	MRPS34	sp|P82930|RT34_HUMAN Small ribosomal subunit protein mS34 OS=Homo sapiens OX=9606 GN=MRPS34 PE=1 SV=2;tr|C9JJ19|C9JJ19_HUMAN Mitochondrial ribosomal protein S34 OS=Homo sapiens OX=9606 GN=MRPS34 PE=1 SV=2	5	4	8	8	9	3	7	7	15268000	14110000	25614000	23321000	36508000	5799000	25846000	33168000	66438000	78436000	92604000	89639000	93112000	52762000	92385000	135290000	AWGILTFK;EIEHVMYHDWR;HEEEAFTAFTPAPEDSLASVPYPPLLR;LIAELAR;LLQLLGR;LPLFGLGR;MEPWDYPAK;NGDTSTEEPMLNVQR;VRPDYTAQNLDHGK
C9JKI3;P56539	C9JKI3	Caveolin	CAV1	tr|C9JKI3|C9JKI3_HUMAN Caveolin (Fragment) OS=Homo sapiens OX=9606 GN=CAV1 PE=1 SV=1	2	2	2	2	2	2	2	2	0	0	0	0	0	0	0	0	0	0	0	0	0	0	0	0	ADELSEK;ADELSEKQVYDAHTK;EIDLVNR;EIDLVNRDPK;HLNDDVVK;IDFEDVIAEPEGTHSFDGIWK;QVYDAHTK	4335	6
O95772;C9JKL2;C9JPX5;C9JJ39;C9J3F5	O95772;C9JKL2;C9JPX5	STARD3 N-terminal-like protein	STARD3NL	sp|O95772|STR3N_HUMAN STARD3 N-terminal-like protein OS=Homo sapiens OX=9606 GN=STARD3NL PE=1 SV=1;tr|C9JKL2|C9JKL2_HUMAN STARD3 N-terminal like OS=Homo sapiens OX=9606 GN=STARD3NL PE=1 SV=1;tr|C9JPX5|C9JPX5_HUMAN STARD3 N-terminal like (Fragment) OS=Homo	1	2	1	1	2	2	2	2	0	0	0	2433600	1735900	2235800	2303200	2616000	0	0	0	0	0	0	0	0	AALIPGGLSDGQFYSPPESEAGSEEAEEKQDSEKPLLEL;LLIVQDASER;MNHLPEDMENALTGSQSSHASLR	4336;4337;4338;4339	15;17;210;218
Q9NQR1;C9JKQ0	Q9NQR1;C9JKQ0	N-lysine methyltransferase KMT5A;[histone H4]-lysine(20) N-methyltransferase	KMT5A	sp|Q9NQR1|KMT5A_HUMAN N-lysine methyltransferase KMT5A OS=Homo sapiens OX=9606 GN=KMT5A PE=1 SV=3;tr|C9JKQ0|C9JKQ0_HUMAN [histone H4]-lysine(20) N-methyltransferase (Fragment) OS=Homo sapiens OX=9606 GN=KMT5A PE=1 SV=1	0	0	0	1	1	1	0	1	0	0	0	958650	0	0	0	0	0	0	0	0	0	0	0	0	LTDFYPVR;SEAAEPPKTPPSSCDSTNAAIAK	19525	181
O43676;C9JKQ2	O43676;C9JKQ2	NADH dehydrogenase [ubiquinone] 1 beta subcomplex subunit 3	NDUFB3	sp|O43676|NDUB3_HUMAN NADH dehydrogenase [ubiquinone] 1 beta subcomplex subunit 3 OS=Homo sapiens OX=9606 GN=NDUFB3 PE=1 SV=3;tr|C9JKQ2|C9JKQ2_HUMAN NADH dehydrogenase [ubiquinone] 1 beta subcomplex subunit 3 (Fragment) OS=Homo sapiens OX=9606 GN=NDUFB3 PE	1	2	2	2	1	2	2	2	19147000	30124000	24536000	24328000	15607000	21324000	20479000	16623000	0	108350000	108590000	107240000	0	78600000	86647000	75120000	IEGTPLETIQK;MELPDYR
P52434;C9JLU1	P52434;C9JLU1	DNA-directed RNA polymerases I, II, and III subunit RPABC3	POLR2H	sp|P52434|RPAB3_HUMAN DNA-directed RNA polymerases I, II, and III subunit RPABC3 OS=Homo sapiens OX=9606 GN=POLR2H PE=1 SV=4;tr|C9JLU1|C9JLU1_HUMAN RNA polymerase II, I and III subunit H (Fragment) OS=Homo sapiens OX=9606 GN=POLR2H PE=1 SV=8	3	2	3	1	3	2	2	2	7095700	11342000	7192400	5152900	11797000	8336200	6607000	12937000	31048000	0	26149000	0	49842000	68132000	55471000	72353000	AGILFEDIFDVK;AGILFEDIFDVKDIDPEGK;DIDPEGK;IEGDETSTEAATR
O14727;C9JLV4	O14727;C9JLV4	Apoptotic protease-activating factor 1	APAF1	sp|O14727|APAF_HUMAN Apoptotic protease-activating factor 1 OS=Homo sapiens OX=9606 GN=APAF1 PE=1 SV=2;tr|C9JLV4|C9JLV4_HUMAN Apoptotic peptidase activating factor 1 OS=Homo sapiens OX=9606 GN=APAF1 PE=1 SV=1	0	1	1	3	2	0	2	1	0	454950	14967	485570	335910	0	759300	252620	0	0	0	14141000	15909000	0	25568000	0	GSPLVVSLIGALLR;LLASCSADGTLK;QPFPNIVQLGLCEPETSEVYQQAK;YVVPVESSLGK
C9JLW8;I3L2L5;I3L317;I3L4Q0;I3L3A7	C9JLW8;I3L2L5;I3L317;I3L4Q0;I3L3A7	Mapk-regulated corepressor-interacting protein 1	MCRIP1	sp|C9JLW8|MCRI1_HUMAN Mapk-regulated corepressor-interacting protein 1 OS=Homo sapiens OX=9606 GN=MCRIP1 PE=1 SV=1;tr|I3L2L5|I3L2L5_HUMAN MAPK regulated corepressor interacting protein 1 OS=Homo sapiens OX=9606 GN=MCRIP1 PE=1 SV=1;tr|I3L317|I3L317_HUMAN MA	4	2	3	2	0	3	1	3	1980200	0	23966000	2368400	0	4932100	0	8161600	0	0	0	0	0	0	0	0	GLVEEYVEK;SPPSSSEIFTPAHEENVR;TFKPIDLSDLK;TSSPRSPPSSSEIFTPAHEENVR;TSSPVSR;VPNPSLK	4340;4341;4342;4343;19526	3;16;17;18;21
Q53TQ3;C9JLZ4	Q53TQ3;C9JLZ4	INO80 complex subunit D	INO80D	sp|Q53TQ3|IN80D_HUMAN INO80 complex subunit D OS=Homo sapiens OX=9606 GN=INO80D PE=1 SV=3;tr|C9JLZ4|C9JLZ4_HUMAN INO80 complex subunit D (Fragment) OS=Homo sapiens OX=9606 GN=INO80D PE=1 SV=1	0	1	0	1	0	0	0	0	0	0	0	0	0	0	0	0	0	0	0	0	0	0	0	0	MPNGLDGMSLSPPGAR	4344	132
Q6P087;H7C0K7;C9JM75;H7C454;H7C1H7	Q6P087;H7C0K7;C9JM75;H7C454;H7C1H7	Mitochondrial mRNA pseudouridine synthase RPUSD3	RPUSD3	sp|Q6P087|RUSD3_HUMAN Mitochondrial mRNA pseudouridine synthase RPUSD3 OS=Homo sapiens OX=9606 GN=RPUSD3 PE=1 SV=3;tr|H7C0K7|H7C0K7_HUMAN RNA pseudouridine synthase D3 OS=Homo sapiens OX=9606 GN=RPUSD3 PE=1 SV=2;tr|C9JM75|C9JM75_HUMAN RNA pseudouridine syn	1	1	1	1	1	1	0	0	488800	469590	364640	348510	576730	478230	0	0	0	0	0	0	0	0	0	0	SGPLGDQPFAGLLPK
Q9Y4F1;C9JME2;M0QXT1;H0Y783	Q9Y4F1;C9JME2	FERM, ARHGEF and pleckstrin domain-containing protein 1	FARP1	sp|Q9Y4F1|FARP1_HUMAN FERM, ARHGEF and pleckstrin domain-containing protein 1 OS=Homo sapiens OX=9606 GN=FARP1 PE=1 SV=1;tr|C9JME2|C9JME2_HUMAN FERM, ARHGEF and pleckstrin domain-containing protein 1 OS=Homo sapiens OX=9606 GN=FARP1 PE=1 SV=2	2	3	3	3	2	4	3	4	0	458010	0	123850	0	613860	0	814510	0	0	0	0	0	0	0	0	DLIGIDNLVVPGR;GEIEQRPTPGSR;LHPAKDR;QASPLISPLLNDQACPR;SPDEATAADQESEDDLSASR;VSAGEPGSHPSPAPR	1047;4345;4346;4347	427;510;514;889
Q9Y530;C9JNE2;C9JXC3;C9J5P1;H7C5Q1	Q9Y530;C9JNE2;C9JXC3;C9J5P1	ADP-ribose glycohydrolase OARD1	OARD1	sp|Q9Y530|OARD1_HUMAN ADP-ribose glycohydrolase OARD1 OS=Homo sapiens OX=9606 GN=OARD1 PE=1 SV=2;tr|C9JNE2|C9JNE2_HUMAN O-acyl-ADP-ribose deacylase 1 (Fragment) OS=Homo sapiens OX=9606 GN=OARD1 PE=1 SV=1;tr|C9JXC3|C9JXC3_HUMAN O-acyl-ADP-ribose deacylase 1	6	7	4	3	3	3	4	4	12970000	17540000	1772000	2162000	622390	10429000	8457400	8318600	38353000	45127000	60055000	44645000	0	51604000	51145000	50883000	ASHKPTYENLQK;ASSLNEDPEGSR;FGGVQELLNQQK;MGAGIAVLFK;NGVTDLSMPR;TDSLAHCISEDCR;YIYYLITK
O75431;C9JNK6;C9JAZ1	O75431;C9JNK6;C9JAZ1	Metaxin-2	MTX2	sp|O75431|MTX2_HUMAN Metaxin-2 OS=Homo sapiens OX=9606 GN=MTX2 PE=1 SV=1;tr|C9JNK6|C9JNK6_HUMAN Metaxin 2 OS=Homo sapiens OX=9606 GN=MTX2 PE=1 SV=1;tr|C9JAZ1|C9JAZ1_HUMAN Metaxin 2 (Fragment) OS=Homo sapiens OX=9606 GN=MTX2 PE=1 SV=1	2	2	2	2	1	2	1	1	5687000	7558300	4741900	6001700	3349500	5478500	4040300	5056600	0	55665000	0	49169000	0	42604000	0	0	RIEQHYFEDR;TLDQVLEDVDQCCQALSQR;VPFIHVGNQVVSELGPIVQFVK
Q96IW7;C9JRY4;C9JNZ0	Q96IW7;C9JRY4;C9JNZ0	Vesicle-trafficking protein SEC22a	SEC22A	sp|Q96IW7|SC22A_HUMAN Vesicle-trafficking protein SEC22a OS=Homo sapiens OX=9606 GN=SEC22A PE=1 SV=1;tr|C9JRY4|C9JRY4_HUMAN SEC22 homolog A, vesicle trafficking protein (Fragment) OS=Homo sapiens OX=9606 GN=SEC22A PE=1 SV=1;tr|C9JNZ0|C9JNZ0_HUMAN SEC22 hom	0	0	0	0	1	0	0	1	0	0	0	0	1602500	0	0	1438100	0	0	0	0	0	0	0	0	INLSDMQTEIK
O75718;C9JP16	O75718;C9JP16	Cartilage-associated protein	CRTAP	sp|O75718|CRTAP_HUMAN Cartilage-associated protein OS=Homo sapiens OX=9606 GN=CRTAP PE=1 SV=1;tr|C9JP16|C9JP16_HUMAN Cartilage associated protein OS=Homo sapiens OX=9606 GN=CRTAP PE=1 SV=1	7	5	7	8	5	8	6	7	11282000	17768000	10566000	12082000	6799900	18002000	16049000	10523000	98459000	115540000	109110000	114060000	95554000	95656000	122290000	129140000	AIAAAHTFLLK;AYNGENWR;DELMPLESAYR;ELYDFAK;EVLADFQR;FLQFAYFK;LFGGLLR;NAAPCAVSYLLFDQNDK;QGLPAFR;SLPGAEDYIKDLETK;TSITDMELALPDFFK
Q9H9J4;C9JPC9	Q9H9J4;C9JPC9	Ubiquitin carboxyl-terminal hydrolase 42	USP42	sp|Q9H9J4|UBP42_HUMAN Ubiquitin carboxyl-terminal hydrolase 42 OS=Homo sapiens OX=9606 GN=USP42 PE=1 SV=3;tr|C9JPC9|C9JPC9_HUMAN Ubiquitin specific peptidase 42 (Fragment) OS=Homo sapiens OX=9606 GN=USP42 PE=1 SV=9	3	5	3	2	2	4	4	5	0	0	1827500	0	1663700	776480	1056100	1955600	0	0	0	0	0	0	0	0	APGPSPAKEK;DAEPQPGSPAAESLEEPDAAAGLSSTK;DSALAEAPEGLSPAPPAR;HDSVENSDSHVEK;ILETFRLSNK;SEQKDPLEEPK;VEDAAAPKAPGPSPAKEK	4348;4349;4350;4351;4352	754;856;936;1166;1181
Q9H8U3;H0Y398;C9JQ48	Q9H8U3;H0Y398;C9JQ48	AN1-type zinc finger protein 3	ZFAND3	sp|Q9H8U3|ZFAN3_HUMAN AN1-type zinc finger protein 3 OS=Homo sapiens OX=9606 GN=ZFAND3 PE=1 SV=1;tr|H0Y398|H0Y398_HUMAN Zinc finger AN1-type containing 3 (Fragment) OS=Homo sapiens OX=9606 GN=ZFAND3 PE=1 SV=1;tr|C9JQ48|C9JQ48_HUMAN Zinc finger AN1-type con	3	2	3	2	2	4	3	3	0	0	0	0	5813000	4970600	4202100	0	0	0	0	0	0	0	0	0	EECGPCTDTAHVSLITPTKR;LLENTER;SCGTDSQSENEASPVK;SCGTDSQSENEASPVKRPR	4355;4356;4357;19527;19528	112;114;122;124;129
Q9UPW6;C9JR56;A0A8V8TPF3;A0A8V8TR16;F8WCV6	Q9UPW6;C9JR56;A0A8V8TPF3	DNA-binding protein SATB2;DNA-binding protein SATB	SATB2	sp|Q9UPW6|SATB2_HUMAN DNA-binding protein SATB2 OS=Homo sapiens OX=9606 GN=SATB2 PE=1 SV=2;tr|C9JR56|C9JR56_HUMAN DNA-binding protein SATB OS=Homo sapiens OX=9606 GN=SATB2 PE=1 SV=1;tr|A0A8V8TPF3|A0A8V8TPF3_HUMAN SATB homeobox 2 (Fragment) OS=Homo sapiens	9	8	9	10	4	6	5	6	882800	2773000	2057000	1400700	0	397380	0	130840	28758000	29627000	30376000	22621000	0	16932000	0	0	AAPAEIDQR;AMQNFLNLPEVER;AVKPEPTNSSVEVSPDIYQQVR;EMNQSTLAK;ESSPPREEAPPPPPPTEDSCAK;LEQNGSPMGAR;SESPCLR;SESPCLRDSPDRR;SGSPDVKGPPPVK;TASQSLLVNLR;TQGLLSEILR;TSTPTTDLPIK;VSQALFAK	4359;4360;4361;4362;4363;4364;19529	7;13;20;39;467;593;594
Q9UGP4;C9JRJ5	Q9UGP4;C9JRJ5	LIM domain-containing protein 1	LIMD1	sp|Q9UGP4|LIMD1_HUMAN LIM domain-containing protein 1 OS=Homo sapiens OX=9606 GN=LIMD1 PE=1 SV=1;tr|C9JRJ5|C9JRJ5_HUMAN LIM domain-containing protein 1 OS=Homo sapiens OX=9606 GN=LIMD1 PE=1 SV=1	12	9	9	9	12	11	8	8	4782300	4649600	2592200	1202500	4128400	5974700	2423400	1158800	62921000	67283000	59492000	0	59306000	72592000	0	0	ADYFGACVK;EGPLGWSSDGSLGSVLLDSPSSPR;ESLATSEMSAFHQPGPCEDPSCLTHGDYYDNLSLASPK;GVFGAGQACQAMGNLYHDTCFTCAACSR;IHLQQQQQQLLQEETLPR;LPCQPLVPGPELRPSAAELK;LSPTSLVHPVMSTLPELSCK;LTVDGAAKPPLAASTGAPGAVTTLAAGQPPYPPQEQR;PGCTDLGTGPK;PGCTDLGTGPKLSPTSLVHPVMSTLPELSCK;SNSGLGGEVSGVMSK;SNSGLGGEVSGVMSKPNVDPQPWFQDGPK;SSEGSLGGQNSGIGGR;SSEKPTGLWSTASSQR;SYLSSSAPSSSPAGLDGSQQGAVPGLGPKPGCTDLGTGPK;TPSVSAPLALSCPR;VSPGLPSPNLENGAPAVGPVQPR	4365;4366;4367;4368;4369;4370;4371;4372;4373;4374;19530;19531;19532	187;239;240;272;277;294;314;316;379;384;386;387;424
C9JRL6;K7ELI8;A0A0C4DGQ7;K7ESL7;K7EII6;K7EKG3	C9JRL6;K7ELI8;A0A0C4DGQ7		EML2	tr|C9JRL6|C9JRL6_HUMAN EMAP like 2 OS=Homo sapiens OX=9606 GN=EML2 PE=1 SV=2;tr|K7ELI8|K7ELI8_HUMAN EMAP like 2 (Fragment) OS=Homo sapiens OX=9606 GN=EML2 PE=1 SV=1;tr|A0A0C4DGQ7|A0A0C4DGQ7_HUMAN EMAP like 2 OS=Homo sapiens OX=9606 GN=EML2 PE=1 SV=1	1	1	1	1	1	2	1	1	0	0	0	0	0	695650	0	1116600	0	0	0	0	0	0	0	0	AQFVTCGQDK;TVAEGHGDTLYVGTTR;VGGYATSPSSPK	4375	119
C9JRP1;Q9Y6M7	C9JRP1;Q9Y6M7	Anion exchange protein;Sodium bicarbonate cotransporter 3	SLC4A7	tr|C9JRP1|C9JRP1_HUMAN Anion exchange protein (Fragment) OS=Homo sapiens OX=9606 GN=SLC4A7 PE=1 SV=1;sp|Q9Y6M7|S4A7_HUMAN Sodium bicarbonate cotransporter 3 OS=Homo sapiens OX=9606 GN=SLC4A7 PE=1 SV=2	2	2	2	2	3	2	3	2	0	0	0	0	0	0	0	0	0	0	0	0	0	0	0	0	AVYIGVHVPFSK;ESDKEDGRESPSYDTPSQR;GNGSGGSRENSTVDFSK;HSDPHLLER;KHSDPHLLER;NGILASPQSAPGNLDNSK;SIATLMTDEIFHDVAYK	4376;4377;4378;4379;4380;4381	84;242;255;276;279;283
Q9HD34;F5H189;C9JY28;H7C4Q5;C9JRX8	Q9HD34;F5H189;C9JY28;H7C4Q5;C9JRX8	LYR motif-containing protein 4	LYRM4	sp|Q9HD34|LYRM4_HUMAN LYR motif-containing protein 4 OS=Homo sapiens OX=9606 GN=LYRM4 PE=1 SV=1;tr|F5H189|F5H189_HUMAN LYR motif containing 4 OS=Homo sapiens OX=9606 GN=LYRM4 PE=1 SV=3;tr|C9JY28|C9JY28_HUMAN LYR motif containing 4 OS=Homo sapiens OX=9606 G	1	1	0	1	0	0	0	0	3827300	2604500	0	3336400	0	0	0	0	0	0	0	0	0	0	0	0	NVKDPVEIQTLVNK
Q9NX63;C9JRZ6;F8WAR4;A0A286YEX5	Q9NX63;C9JRZ6;F8WAR4;A0A286YEX5	MICOS complex subunit MIC19	CHCHD3	sp|Q9NX63|MIC19_HUMAN MICOS complex subunit MIC19 OS=Homo sapiens OX=9606 GN=CHCHD3 PE=1 SV=1;tr|C9JRZ6|C9JRZ6_HUMAN Coiled-coil-helix-coiled-coil-helix domain containing 3 OS=Homo sapiens OX=9606 GN=CHCHD3 PE=1 SV=2;tr|F8WAR4|F8WAR4_HUMAN Coiled-coil-heli	7	9	8	8	4	8	7	8	88213000	136630000	65859000	70064000	61316000	107710000	102770000	64328000	471810000	436040000	417050000	372600000	498960000	537650000	468480000	356100000	AAANEQLTR;AAEEVEAK;ICSEEER;KQDAFYK;VAEELALEQAK;VAEELALEQAKK;VTTEQYQK;YESHPVCADLQAK;YSGAYGASVSDEELK;YSGAYGASVSDEELKR	4382	113
Q5XPI4;C9JS59;C9J266;F8WB91;C9JN91	Q5XPI4;C9JS59;C9J266	E3 ubiquitin-protein ligase RNF123;RING-type E3 ubiquitin transferase	RNF123	sp|Q5XPI4|RN123_HUMAN E3 ubiquitin-protein ligase RNF123 OS=Homo sapiens OX=9606 GN=RNF123 PE=1 SV=1;tr|C9JS59|C9JS59_HUMAN RING-type E3 ubiquitin transferase OS=Homo sapiens OX=9606 GN=RNF123 PE=1 SV=1;tr|C9J266|C9J266_HUMAN RING-type E3 ubiquitin transfe	1	1	2	1	1	1	1	2	0	0	56548	0	0	0	0	149640	0	0	0	0	0	0	0	0	FLSTAAVSLMTPR;PGWLSSPTLGR;VTGIVQEK	4383	675
P31321;C9JSK5;C9J4C2;C9IZL8	P31321;C9JSK5;C9J4C2;C9IZL8	cAMP-dependent protein kinase type I-beta regulatory subunit	PRKAR1B	sp|P31321|KAP1_HUMAN cAMP-dependent protein kinase type I-beta regulatory subunit OS=Homo sapiens OX=9606 GN=PRKAR1B PE=1 SV=4;tr|C9JSK5|C9JSK5_HUMAN Protein kinase cAMP-dependent type I regulatory subunit beta (Fragment) OS=Homo sapiens OX=9606 GN=PRKAR1B	0	1	1	0	1	1	1	1	0	0	0	0	0	0	0	0	0	0	0	0	0	0	0	0	ILMGSTLR;SNSQSDSHDEEVSPTPPNPVVK	4358	83
Q9H7C4;C9JTN4;C9JSS1	Q9H7C4;C9JTN4;C9JSS1	Syncoilin	SYNC	sp|Q9H7C4|SYNCI_HUMAN Syncoilin OS=Homo sapiens OX=9606 GN=SYNC PE=1 SV=3;tr|C9JTN4|C9JTN4_HUMAN Syncoilin, intermediate filament protein (Fragment) OS=Homo sapiens OX=9606 GN=SYNC PE=1 SV=1;tr|C9JSS1|C9JSS1_HUMAN Syncoilin, intermediate filament protein (	1	1	1	0	0	1	0	1	0	0	0	0	0	0	0	0	0	0	0	0	0	0	0	0	IQFVEGPVEPGKPTSPEHVVYEGETVTR	4384;19533	131;132
C9JSZ1	C9JSZ1		FUBP1	tr|C9JSZ1|C9JSZ1_HUMAN Far upstream element binding protein 1 OS=Homo sapiens OX=9606 GN=FUBP1 PE=1 SV=2	0	0	0	0	1	0	0	1	0	0	0	0	0	0	0	0	0	0	0	0	0	0	0	0	ADYSTVPPPSSGSAGGGGGGGGGGGVNDAFK;ADYSTVPPPSSGSAGGGGGGGGGGGVNDAFKDALQR;AGLVIGK;AWEEYYK;AWEEYYKK;CQHAAEIITDLLR;EMVLELIR;FAVGIVIGR;GGEQISR;GGETIKQLQER;GRPAPGFHHGDGPGNAVQEIMIPASK;GTPQQIDYAR;IAQITGPPDR;IGGDAGTSLNSNDYGYGGQK;IQFKPDDGTTPER;IQIAPDSGGLPER;IQNDAGVR;IQQESGCK;ITGDPYKVQQAK;LLDQIVEK;MGQAVPAPTGAPPGGQPDYSAAWAEYYR;MVMIQDGPQNTGADKPLR;NPPPNADPNMK;RLLDQIVEK;RPLEDGDGSWTSPSSTTHWEGMPSPFK;RPLEDGDGSWTSPSSTTHWEGMPSPFKDQPDAK;SCMLTGTPESVQSAK;SCMLTGTPESVQSAKR;SVMTEEYK;SVMTEEYKVPDGMVGFIIGR;SVQAGNPGGPGPGGR;TGLIIGK;VAPQNDSFGTQLPPMHQQQR;VPDGMVGFIIGR	4385;4386;19371;19534	75;76;88;173
C9JTN7;H7BY49	C9JTN7;H7BY49		TIA1	tr|C9JTN7|C9JTN7_HUMAN TIA1 cytotoxic granule associated RNA binding protein OS=Homo sapiens OX=9606 GN=TIA1 PE=1 SV=1;tr|H7BY49|H7BY49_HUMAN TIA1 cytotoxic granule associated RNA binding protein (Fragment) OS=Homo sapiens OX=9606 GN=TIA1 PE=1 SV=1	2	3	2	3	0	0	1	0	875140	3050200	1325600	1836900	0	0	553690	0	9848700	14344000	0	11840000	0	0	0	0	AAFAPFGR;DTSNHFHVFVGDLSPEITTEDIK;DVTEALILQLFSQIGPCK;GYGFVSFFNK;HAAAALAAMNGR;MIMDTAGNDPYCFVEFHEHR;QTFSPFGQIMEIR;TLYVGNLSR;VNWATTPSSQKK
Q14188;F8WAY9;C9JTZ9	Q14188;F8WAY9;C9JTZ9	Transcription factor Dp-2	TFDP2	sp|Q14188|TFDP2_HUMAN Transcription factor Dp-2 OS=Homo sapiens OX=9606 GN=TFDP2 PE=1 SV=2;tr|F8WAY9|F8WAY9_HUMAN Transcription factor Dp-2 OS=Homo sapiens OX=9606 GN=TFDP2 PE=1 SV=1;tr|C9JTZ9|C9JTZ9_HUMAN Transcription factor Dp-2 (Fragment) OS=Homo sapie	1	1	0	1	0	0	1	1	0	0	0	0	0	0	0	0	0	0	0	0	0	0	0	0	GFIDQNLSPTK	4387	24
Q9NPL8;C9JU35;H7C5U1;F8WAU6;F8WB00;F8WC42;C9JR82;G3XA94	Q9NPL8;C9JU35	Complex I assembly factor TIMMDC1, mitochondrial	TIMMDC1	sp|Q9NPL8|TIDC1_HUMAN Complex I assembly factor TIMMDC1, mitochondrial OS=Homo sapiens OX=9606 GN=TIMMDC1 PE=1 SV=2;tr|C9JU35|C9JU35_HUMAN Complex I assembly factor TIMMDC1, mitochondrial OS=Homo sapiens OX=9606 GN=TIMMDC1 PE=1 SV=1	4	4	3	2	2	4	4	3	4308700	6491500	3076400	3376400	1496800	6353100	6211800	3465800	36113000	31010000	36014000	31772000	45619000	38818000	44416000	39054000	IEALLNLPR;IESSLQEDEPENDAK;KIEALLNLPR;LPYVPEPYYPESGWDR;RLPYVPEPYYPESGWDR
Q6NXT1;H7BZV9;C9JU48;D3YTC9	Q6NXT1;H7BZV9;C9JU48;D3YTC9	Ankyrin repeat domain-containing protein 54	ANKRD54	sp|Q6NXT1|ANR54_HUMAN Ankyrin repeat domain-containing protein 54 OS=Homo sapiens OX=9606 GN=ANKRD54 PE=1 SV=2;tr|H7BZV9|H7BZV9_HUMAN Ankyrin repeat domain 54 (Fragment) OS=Homo sapiens OX=9606 GN=ANKRD54 PE=1 SV=1;tr|C9JU48|C9JU48_HUMAN Ankyrin repeat dom	1	1	0	0	0	1	1	1	0	0	0	0	0	0	0	0	0	0	0	0	0	0	0	0	ASGGAQSPLR	4388	63
Q8TE77;C9JUG3	Q8TE77;C9JUG3	Protein phosphatase Slingshot homolog 3	SSH3	sp|Q8TE77|SSH3_HUMAN Protein phosphatase Slingshot homolog 3 OS=Homo sapiens OX=9606 GN=SSH3 PE=1 SV=2;tr|C9JUG3|C9JUG3_HUMAN Slingshot homolog 3 (Drosophila), isoform CRA_e OS=Homo sapiens OX=9606 GN=SSH3 PE=1 SV=1	3	2	2	1	2	2	2	1	0	0	0	0	0	0	0	0	0	0	0	0	0	0	0	0	ALVTVSRSPPGSGASTPVGPWDQAVQR;QASVHDSGEEGEA;SPPGSGASTPVGPWDQAVQR	4389;4390;4391	7;9;649
C9JUL9	C9JUL9		SRRT	tr|C9JUL9|C9JUL9_HUMAN Serrate, RNA effector molecule (Fragment) OS=Homo sapiens OX=9606 GN=SRRT PE=1 SV=1	1	1	1	0	1	2	2	2	0	0	0	0	0	0	0	0	0	0	0	0	0	0	0	0	AMGDSDDEYDR;AMGDSDDEYDRR;ERFSPPR;ERFSPPRHELSPPQK;HELSPPQK;HELSPPQKR	4392;4393;4394	11;74;81
Q13228;C9JVL0;F2Z2W8;F8WCR4;H0Y532	Q13228;C9JVL0;F2Z2W8;F8WCR4;H0Y532	Methanethiol oxidase	SELENBP1	sp|Q13228|SBP1_HUMAN Methanethiol oxidase OS=Homo sapiens OX=9606 GN=SELENBP1 PE=1 SV=2;tr|C9JVL0|C9JVL0_HUMAN Methanethiol oxidase (Fragment) OS=Homo sapiens OX=9606 GN=SELENBP1 PE=1 SV=8;tr|F2Z2W8|F2Z2W8_HUMAN Methanethiol oxidase OS=Homo sapiens OX=9606	0	0	0	0	1	0	0	0	0	0	0	0	850460	0	0	0	0	0	0	0	0	0	0	0	NTGTEAPDYLATVDVDPK
Q9UPW0;C9JVP0;C9JXI1	Q9UPW0;C9JVP0	Forkhead box protein J3	FOXJ3	sp|Q9UPW0|FOXJ3_HUMAN Forkhead box protein J3 OS=Homo sapiens OX=9606 GN=FOXJ3 PE=1 SV=2;tr|C9JVP0|C9JVP0_HUMAN Forkhead box J3 (Fragment) OS=Homo sapiens OX=9606 GN=FOXJ3 PE=1 SV=1	2	2	2	2	3	2	2	2	1420700	4780100	2632200	2436900	1890500	1815000	1390900	1914900	0	45993000	31930000	28421000	0	0	0	23488000	SDATQNAHGTGISK;SDATQNAHGTGISKK;VTLYNTDQDGSDSPR	4396	223
C9JW01	C9JW01		PUM2	tr|C9JW01|C9JW01_HUMAN Pumilio RNA binding family member 2 (Fragment) OS=Homo sapiens OX=9606 GN=PUM2 PE=1 SV=1	0	0	0	1	0	0	0	0	0	0	0	1452200	0	0	0	0	0	0	0	0	0	0	0	0	ASPFEEDQNR;FWEPDDSTK;GIFLGDDEWR;GKASPFEEDQNR;GKASPFEEDQNRDLK;GLPNGMDADCK;QASPTEVVER;SESGGLGVSMVEYVLSSSPADK;SGQGFHGNSEVNAILSPR;TNALTVQQLTAAQQQQYALAAAQQPH	531;532;4397;4398	82;102;136;182
C9JWH7	C9JWH7		EIF4G1	tr|C9JWH7|C9JWH7_HUMAN Eukaryotic translation initiation factor 4 gamma 1 (Fragment) OS=Homo sapiens OX=9606 GN=EIF4G1 PE=1 SV=1	0	1	0	0	0	1	1	0	0	0	0	0	0	0	0	0	0	0	0	0	0	0	0	0	ETGEPYR;ETGEPYRLSPEPTPLAEP;TASTPTPPQTGGGLEPQANGETPQVAVIVRPDDR	2262;4399;19144;19145;19146	6;8;9;11;118
P35998;C9JX88;C9JLS9	P35998;C9JX88	26S proteasome regulatory subunit 7	PSMC2	sp|P35998|PRS7_HUMAN 26S proteasome regulatory subunit 7 OS=Homo sapiens OX=9606 GN=PSMC2 PE=1 SV=3;tr|C9JX88|C9JX88_HUMAN 26S proteasome regulatory subunit 7 OS=Homo sapiens OX=9606 GN=PSMC2 PE=1 SV=1	29	28	25	30	28	27	27	25	202550000	230680000	176940000	196910000	208110000	207570000	193120000	177860000	813680000	895980000	827240000	841630000	902960000	878240000	910620000	962280000	ACLIFFDEIDAIGGAR;ALDEGDIALLK;DFLEAVNK;EDEKDDKPIR;ELFEMAR;ESDTGLAPPALWDLAADK;ESDTGLAPPALWDLAADKQTLQSEQPLQVAR;EVVETPLLHPER;FDDGAGGDNEVQR;FVNLGIEPPK;FVNLGIEPPKGVLLFGPPGTGK;FVVDLSDQVAPTDIEEGMR;GVLLFGPPGTGK;IATEKDFLEAVNK;IDPTVTMMQVEEKPDVTYSDVGGCK;IDPTVTMMQVEEKPDVTYSDVGGCKEQIEK;IINADSEDPK;IINADSEDPKYIINVK;INELTGIK;INELTGIKESDTGLAPPALWDLAADKQTLQSEQPLQVAR;KIEFSLPDLEGR;KINELTGIK;LCPNSTGAEIR;LREVVETPLLHPER;PDYLGADQR;PDYLGADQRK;QTLQSEQPLQVAR;QVEDDIQQLLK;QVEDDIQQLLKK;SVCTEAGMFAIR;TDACFIR;TMLELINQLDGFDPR;TYGQSTYSR;VIGSELVQK;VLMATNR;VLMATNRPDTLDPALMR;VLMATNRPDTLDPALMRPGR;YQIHIPLPPK;YVGEGAR
P29320;C9JXA2	P29320;C9JXA2	Ephrin type-A receptor 3;receptor protein-tyrosine kinase	EPHA3	sp|P29320|EPHA3_HUMAN Ephrin type-A receptor 3 OS=Homo sapiens OX=9606 GN=EPHA3 PE=1 SV=2;tr|C9JXA2|C9JXA2_HUMAN receptor protein-tyrosine kinase OS=Homo sapiens OX=9606 GN=EPHA3 PE=1 SV=1	2	2	1	1	1	1	0	1	34115000	42115000	27738000	0	39969000	46234000	0	24190000	0	0	0	0	0	0	0	0	ALDGNMK;TYVDPHTYEDPTQAVHEFAK;VLEDDPEAAYTTR;VSDFGLSR	19535;22387;22392	595;596;779
P25686;C9JXB9;C9JRD2;C9J1G2;E7ETU0;C9JX00	P25686;C9JXB9;C9JRD2	DnaJ homolog subfamily B member 2	DNAJB2	sp|P25686|DNJB2_HUMAN DnaJ homolog subfamily B member 2 OS=Homo sapiens OX=9606 GN=DNAJB2 PE=1 SV=3;tr|C9JXB9|C9JXB9_HUMAN DnaJ heat shock protein family (Hsp40) member B2 (Fragment) OS=Homo sapiens OX=9606 GN=DNAJB2 PE=1 SV=1;tr|C9JRD2|C9JRD2_HUMAN DnaJ h	2	0	1	2	1	0	0	0	1231400	0	0	1102700	0	0	0	0	0	0	0	0	0	0	0	0	EGLTGTGTGPSR;SGGTQVQQTPASCPLDSDLSEDEDLQLAMAYSLSEMEAAGK;VEVEEDGQLK	4400;4401	247;250
P08833;C9JXF9;C9J6H2	P08833;C9JXF9;C9J6H2	Insulin-like growth factor-binding protein 1	IGFBP1	sp|P08833|IBP1_HUMAN Insulin-like growth factor-binding protein 1 OS=Homo sapiens OX=9606 GN=IGFBP1 PE=1 SV=1;tr|C9JXF9|C9JXF9_HUMAN Insulin-like growth factor-binding protein 1 OS=Homo sapiens OX=9606 GN=IGFBP1 PE=1 SV=1;tr|C9J6H2|C9J6H2_HUMAN Insulin-lik	2	1	2	1	0	1	1	1	2995700	0	1435900	1447700	0	0	0	0	0	0	0	0	0	0	0	0	AQETSGEEISK;LALCPPVSASCSEVTR	4402	194
Q4L180;C9JYJ6;H7C4M0	Q4L180;C9JYJ6;H7C4M0	Filamin A-interacting protein 1-like	FILIP1L	sp|Q4L180|FIL1L_HUMAN Filamin A-interacting protein 1-like OS=Homo sapiens OX=9606 GN=FILIP1L PE=1 SV=2;tr|C9JYJ6|C9JYJ6_HUMAN Filamin A interacting protein 1 like (Fragment) OS=Homo sapiens OX=9606 GN=FILIP1L PE=1 SV=1;tr|H7C4M0|H7C4M0_HUMAN Filamin A int	3	5	2	2	3	2	2	1	0	207070	0	0	217230	210310	0	0	0	0	0	0	0	0	0	0	AQTPESCGSLTPER;ITILQNASITPVK;RISDPQVFSK;SNSNSSSVITTEDNK;TMSPIQVLAVTGSASSPEQGR	4403;4404;4405;4406;19536	791;986;1012;1013;1049
O75817;C9JYM0	O75817;C9JYM0	Ribonuclease P protein subunit p20	POP7	sp|O75817|POP7_HUMAN Ribonuclease P protein subunit p20 OS=Homo sapiens OX=9606 GN=POP7 PE=1 SV=2;tr|C9JYM0|C9JYM0_HUMAN POP7 homolog, ribonuclease P/MRP subunit (Fragment) OS=Homo sapiens OX=9606 GN=POP7 PE=1 SV=1	1	1	1	1	0	1	1	1	4495300	4806000	3033600	3987900	0	9394400	7930700	32225000	0	0	0	0	0	0	0	0	LLDGGAR;RPNDIYVNMK
Q6P5R6;C9JYQ9;H0Y8C2	Q6P5R6;C9JYQ9;H0Y8C2	Ribosomal protein eL22-like	RPL22L1	sp|Q6P5R6|RL22L_HUMAN Ribosomal protein eL22-like OS=Homo sapiens OX=9606 GN=RPL22L1 PE=1 SV=2;tr|C9JYQ9|C9JYQ9_HUMAN Ribosomal protein L22 like 1 OS=Homo sapiens OX=9606 GN=RPL22L1 PE=1 SV=1;tr|H0Y8C2|H0Y8C2_HUMAN HCG15121, isoform CRA_a (Fragment) OS=Hom	0	1	0	1	0	0	0	0	0	22730000	0	0	0	0	0	0	0	0	0	0	0	0	0	0	FNLDLTHPVEDGIFDSGNFEQFLR;NNLRDWLR;YFQISQDEDESESED	4407;4408	118;120
Q9BT40;C9JZB0	Q9BT40;C9JZB0	Inositol polyphosphate 5-phosphatase K;phosphoinositide 5-phosphatase	INPP5K	sp|Q9BT40|INP5K_HUMAN Inositol polyphosphate 5-phosphatase K OS=Homo sapiens OX=9606 GN=INPP5K PE=1 SV=3;tr|C9JZB0|C9JZB0_HUMAN phosphoinositide 5-phosphatase (Fragment) OS=Homo sapiens OX=9606 GN=INPP5K PE=1 SV=1	0	0	1	0	0	1	0	0	0	0	468650	0	0	500540	0	0	0	0	0	0	0	0	0	0	ILEMQNCEGR
O60716;C9JZR2;H0YC95;E9PKL1	O60716;C9JZR2;H0YC95	Catenin delta-1	CTNND1	sp|O60716|CTND1_HUMAN Catenin delta-1 OS=Homo sapiens OX=9606 GN=CTNND1 PE=1 SV=1;tr|C9JZR2|C9JZR2_HUMAN Catenin delta 1 OS=Homo sapiens OX=9606 GN=CTNND1 PE=1 SV=2;tr|H0YC95|H0YC95_HUMAN Catenin delta 1 OS=Homo sapiens OX=9606 GN=CTNND1 PE=1 SV=2	1	1	2	1	1	1	1	1	0	0	1648900	0	0	0	0	0	0	0	0	0	0	0	0	0	AAALVLQTIWGYK;ALSAIADLLTNEHER;APSRQDVYGPQPQVR;DMDLTEVITGTLWNLSSHDSIK;EEIQMSNMGSNTK;EIPQAER;EQEAQFEK;EVHLGACGALK;FHPEPYGLEDDQR;FVGDADLER;GIPVLVGLLDHPK;GIPVLVGLLDHPKK;GSLASLDSLR;GSLASLDSLRK;GYELLFQPEVVR;HAIPNLVK;HIEWESVLTNTAGCLR;HYEDGYPGGSDNYGSLSR;IYISLLK;KPIEDPANDTVDFPK;LNGPQDHSHLLYSTIPR;LRSYEDMIGEEVPSDQYYWAPLAQHER;MQEPGQIVETYTEEDPEGAMSVVSVETSDDGTTR;NCDGVPALVR;NGNGGPGPYVGQAGTATLPR;NLAVDAR;NLSYQVHR;QDVYGPQPQVR;QPELPEVIAMLGFR;RTGTPSDPR;SDFQVNLNNASR;SGDLGDMEPLK;SLDNNYSTPNER;SLDNNYSTPNERGDHNR;SMGYDDLDYGMMSDYGTAR;SNAAAYLQHLCYR;SQSSHSYDDSTLPLIDR;SYEDMIGEEVPSDQYYWAPLAQHER;TGTPSDPR;TPAILEASAGAIQNLCAGR;TVQPVAMGPDGLPVDASSVSNNYIQTLGR;VGGSSVDLHR;VRVSPQDANPLMANGTLTR;VSPQDANPLMANGTLTR;YIRSALR;YQEAAPNVANNTGPHAASCFGAK;YRPSMEGYR	1901;1902;1903;1904;1906;1907;1908;1909;1910;4409;19074;19075;22308;22309;22310;22311;22312;22313;22314;22315;22316;22317;22393	47;96;174;217;228;257;280;288;296;302;304;320;331;334;335;346;349;861;862;864;904;906;920
C9K0I9	C9K0I9		MYO1B	tr|C9K0I9|C9K0I9_HUMAN Myosin IB (Fragment) OS=Homo sapiens OX=9606 GN=MYO1B PE=1 SV=1	0	1	0	1	0	0	0	0	0	5508500	0	4592300	0	0	0	0	0	0	0	0	0	0	0	0	NFYELSPH;TSLLDNMIGVGDMVLLEPLNEETFINNLK;TSLLDNMIGVGDMVLLEPLNEETFINNLKK
C9K0R9;C9J029;H7C5T1;F8WDE9	C9K0R9		IMPDH1	tr|C9K0R9|C9K0R9_HUMAN Inosine monophosphate dehydrogenase 1 (Fragment) OS=Homo sapiens OX=9606 GN=IMPDH1 PE=1 SV=1	1	1	1	1	1	1	1	0	0	0	0	0	0	0	0	0	0	0	0	0	0	0	0	0	DIDFLAEK;DYPLASK;EANEILQR;HGFSGIPITETGTMGSK;IELVVAPAGVTLK;KFEQGFITDPVVLSPSHTVGDVLEAK;LPIVNDCDELVAIIAR;MEGPLTPPPLQGGGAAAVPEPGAR;QLLCGAAVGTR	19537	6
Q9ULK2;C9K0V9;F8WDE7;H0Y8A2	Q9ULK2;C9K0V9;F8WDE7;H0Y8A2	Ataxin-7-like protein 1	ATXN7L1	sp|Q9ULK2|AT7L1_HUMAN Ataxin-7-like protein 1 OS=Homo sapiens OX=9606 GN=ATXN7L1 PE=1 SV=3;tr|C9K0V9|C9K0V9_HUMAN Ataxin 7 like 1 (Fragment) OS=Homo sapiens OX=9606 GN=ATXN7L1 PE=1 SV=1;tr|F8WDE7|F8WDE7_HUMAN Ataxin 7 like 1 OS=Homo sapiens OX=9606 GN=ATXN	2	2	0	1	1	0	0	1	2088700	1458500	0	0	1697900	0	0	0	0	0	0	0	0	0	0	0	FALNSMVEKHLNSQMWK;PSPSPVSPASNPR	4410	134
Q96BR9;D3DPQ1	Q96BR9;D3DPQ1	Zinc finger and BTB domain-containing protein 8A	ZBTB8A	sp|Q96BR9|ZBT8A_HUMAN Zinc finger and BTB domain-containing protein 8A OS=Homo sapiens OX=9606 GN=ZBTB8A PE=1 SV=3;tr|D3DPQ1|D3DPQ1_HUMAN Zinc finger and BTB domain containing 8A OS=Homo sapiens OX=9606 GN=ZBTB8A PE=1 SV=1	0	0	0	0	1	1	1	1	0	0	0	0	0	0	0	0	0	0	0	0	0	0	0	0	SHLSPEQGTGIISGK	4437	167
Q3KQU3;D3DPS3;H0YF21	Q3KQU3;D3DPS3	MAP7 domain-containing protein 1	MAP7D1	sp|Q3KQU3|MA7D1_HUMAN MAP7 domain-containing protein 1 OS=Homo sapiens OX=9606 GN=MAP7D1 PE=1 SV=1;tr|D3DPS3|D3DPS3_HUMAN Arginine/proline rich coiled-coil 1, isoform CRA_b OS=Homo sapiens OX=9606 GN=MAP7D1 PE=1 SV=1	41	38	34	34	41	41	38	39	13967000	14395000	7678700	10282000	13380000	9640500	8673200	7798000	157130000	136200000	123380000	74716000	155710000	151070000	121670000	103250000	AELGAGAPPAVVAR;ARLSASTASELSPK;ARPSSPSTSWHR;ASNEKESAAPASPAPSPAPSPTPAPPQK;AVVQSPQVTEVL;EANANGSSPEPVK;EANANGSSPEPVKAVEAR;EAVQKEEPIPQEPQWSLPSK;EEAKESPSAAGPEDK;EEPIPQEPQWSLPSK;EKAQAEQEEQER;EKAQAEQEEQERLQK;EKHFQQQEQER;EKQLQER;ELPASLVNGLQPLPAHQENGFSTNGPSGDK;EQPPAETPTDAAVLTSPPAPAPPVTPSKPMAGTTDR;EQPPAETPTDAAVLTSPPAPAPPVTPSKPMAGTTDREEATR;ESAAPASPAPSPAPSPTPAPPQK;ESPSAAGPEDK;GPTPPAMGPR;KAVVQSPQVTEVL;KPNAGGSPAPVR;LMTPTLSFLAR;LSASTASELSPK;MREEQLAR;PAPPQEESPSSEAK;PASPCPSPGPGHTLPPKPPSPR;PSPEGDPSPPPPPMSALVPDTPPDTPPAMK;PSSPSTSWHR;QLPLEPESPSGQVGPR;QLPLEPESPSGQVGPRPAPPQEESPSSEAK;QSLPASPR;RASNEKESAAPASPAPSPAPSPTPAPPQK;RKPNAGGSPAPVR;RPEASPVQK;RQSLPASPR;RRPEASPVQK;RSSQPSPTAVPASDSPPTK;RSSQPSPTAVPASDSPPTKQEVK;SASASPLTPCSVTR;SAVTLPR;SLQLSAWESSIVDR;SLSRTPETLLPFAEAEAFLK;SLSRTPETLLPFAEAEAFLKK;SPGLQKEAVQK;SRGPTPPAMGPR;SSATLWNSPSR;SSQPSPTAVPASDSPPTK;SSQPSPTAVPASDSPPTKQEVK;THPSAAVPVCPR;TPETLLPFAEAEAFLK;TPETLLPFAEAEAFLKK;TPPEPRPSPEGDPSPPPPPMSALVPDTPPDTPPAMK;YEAAIQR	4324;4325;4326;4327;4328;4329;4330;4331;4332;4333;4438;4439;4440;4441;4442;4443;4444;4445;4446;4447;4448;4449;4450;4451;4452;4453;4454;4455;4456;4457;4458;4459;4460;4461;4462;19522;19523;19545;19546;19547;19548;19549	28;34;41;47;51;70;72;86;89;93;97;112;113;116;118;125;280;302;313;368;399;410;442;446;457;460;468;469;479;496;517;534;544;548;552;741;742;753;811;813;816;834
Q6ZW76;K7EJY2;K7ERF3;K7ELU8;D3DUE4;F6WF08;K7EQE0;K7EM53;K7EJS9	Q6ZW76;K7EJY2;K7ERF3;K7ELU8;D3DUE4;F6WF08;K7EQE0;K7EM53;K7EJS9	Ankyrin repeat and SAM domain-containing protein 3	ANKS3	sp|Q6ZW76|ANKS3_HUMAN Ankyrin repeat and SAM domain-containing protein 3 OS=Homo sapiens OX=9606 GN=ANKS3 PE=1 SV=1;tr|K7EJY2|K7EJY2_HUMAN Ankyrin repeat and sterile alpha motif domain containing 3 (Fragment) OS=Homo sapiens OX=9606 GN=ANKS3 PE=1 SV=1;tr|K	1	1	1	1	2	1	0	1	0	0	0	0	0	0	0	0	0	0	0	0	0	0	0	0	DVTSPINER;IVALMDTYSPSLPK	4463;4464	225;320
Q13368;D3DX46	Q13368;D3DX46	MAGUK p55 subfamily member 3	MPP3	sp|Q13368|MPP3_HUMAN MAGUK p55 subfamily member 3 OS=Homo sapiens OX=9606 GN=MPP3 PE=1 SV=2;tr|D3DX46|D3DX46_HUMAN MAGUK p55 scaffold protein 3 OS=Homo sapiens OX=9606 GN=MPP3 PE=1 SV=1	0	0	0	0	0	1	0	0	0	0	0	0	0	0	0	0	0	0	0	0	0	0	0	0	AAGTLPSPQSLR	4465	307
P63098;F6U1T9;D3YTA9;H7BYZ3;Q96LZ3;A0A1B0GUC7	P63098;F6U1T9;D3YTA9;H7BYZ3	Calcineurin subunit B type 1;EF-hand domain-containing protein	PPP3R1	sp|P63098|CANB1_HUMAN Calcineurin subunit B type 1 OS=Homo sapiens OX=9606 GN=PPP3R1 PE=1 SV=2;tr|F6U1T9|F6U1T9_HUMAN Protein phosphatase 3 regulatory subunit B, alpha OS=Homo sapiens OX=9606 GN=PPP3R1 PE=1 SV=1;tr|D3YTA9|D3YTA9_HUMAN Protein phosphatase 3	2	1	1	1	3	1	2	5	4406400	589000	3731400	3465900	6667700	2965800	2990900	17528000	32658000	0	0	0	29766000	0	35685000	66251000	DGYISNGELFQVLK;IYDMDKDGYISNGELFQVLK;LDLDNSGSLSVEEFMSLPELQQNPLVQR;TIINADKDGDGR;VIDIFDTDGNGEVDFK
Q86WP2;D4PHA4	Q86WP2;D4PHA4	Vasculin	GPBP1	sp|Q86WP2|GPBP1_HUMAN Vasculin OS=Homo sapiens OX=9606 GN=GPBP1 PE=1 SV=1;tr|D4PHA4|D4PHA4_HUMAN Vasculin OS=Homo sapiens OX=9606 GN=GPBP1 PE=1 SV=1	0	0	1	0	1	0	1	1	0	0	0	0	505980	0	0	0	0	0	0	0	0	0	0	0	AGSEKDDDSFNLHNSNSTHQER;NFSPSTNSVK	4467	322
D4Q8H0	D4Q8H0		pk	tr|D4Q8H0|D4Q8H0_HUMAN Protein kinase OS=Homo sapiens OX=9606 GN=pk PE=1 SV=1	1	2	1	2	0	1	0	0	2909000	5471800	2520800	4859500	0	1223200	0	0	0	51421000	0	56840000	0	0	0	0	EAEILSVLSHR;FDDLQFFENCGGGSFGSVYR;LTEQSNTPLLLPLAAR;MSEESYFESK;QIISILESMSNDTSLPDK;SEEMDMDHIMTWATDVAK
Q2L6G2;D5H3J5;A0A140TA14;A0A140TA11;A0A140T9Y5;A0A140T997	Q2L6G2;D5H3J5;A0A140TA14;A0A140TA11;A0A140T9Y5;A0A140T997		HLA-B	tr|Q2L6G2|Q2L6G2_HUMAN HLA class I histocompatibility antigen B alpha chain OS=Homo sapiens OX=9606 GN=HLA-B PE=1 SV=1;tr|D5H3J5|D5H3J5_HUMAN HLA class I histocompatibility antigen B alpha chain OS=Homo sapiens OX=9606 GN=HLA-B PE=1 SV=1;tr|A0A140TA14|A0A1	1	2	2	1	2	2	2	2	1435800	2101300	1572000	2059700	3878200	4289900	4877500	8733000	0	0	0	0	0	0	0	0	APWIEQEGPEYWDR;APWIEQEGPEYWDRETQISK;DGEDQTQDTELVETR;DGEDQTQDTELVETRPAGDR;FDSDATSPR;FITVGYVDDTLFVR;MYGCDVGPDGR;TNTQTYR;WAAVVVPSGEEQR;YLENGKETLQR;YTCHVQHEGLPK;YTCHVQHEGLPKPLTLR
Q96GZ6;D6R925;D6RJC0;D6RC02;D6RF72;D6R9S7;D6R9M9;D6RHE3;D6RDB0;D6R9X6	Q96GZ6;D6R925;D6RJC0;D6RC02;D6RF72;D6R9S7;D6R9M9;D6RHE3;D6RDB0;D6R9X6	Solute carrier family 41 member 3;Solute carrier family 41 member	SLC41A3	sp|Q96GZ6|S41A3_HUMAN Solute carrier family 41 member 3 OS=Homo sapiens OX=9606 GN=SLC41A3 PE=1 SV=2;tr|D6R925|D6R925_HUMAN Solute carrier family 41 member 3 (Fragment) OS=Homo sapiens OX=9606 GN=SLC41A3 PE=1 SV=8;tr|D6RJC0|D6RJC0_HUMAN Solute carrier fami	0	0	0	0	1	1	1	1	0	0	0	0	0	0	0	0	0	0	0	0	0	0	0	0	RLDSCGKPGELGLPHPLSTGGLPVASEDGALR	4468	13
Q13557;D6R938;A0A8V8TN65;A0A8V8TPK3;A0A8V8TNA7;A0A8V8TN88;E9PBG7;A0A994J5B0;A0A8V8TND4;E9PF82;A0A994J7X8;A0A8V8TPJ8;A0A994J516;A0A8V8TN60;A0A8V8TPY4;A0A8V8TNA1;A0A8V8TNN9;A0A8V8TPM4;H0Y9J2;H0Y9C2;A0A8V8TNR6;A0A5F9ZHR5;D6RFJ0;A0A5F9ZHM9;A0A5F9ZH21;Q9UQM7;A0A5F9ZH50;A0A804HIC9;A0A5K1VW76;A0A5F9ZHY2;A0A8V8TNN4;A0A8V8TQ10;E7EQE4;E9PBE8;A0A804HLD1;A0A8V8TQU0;A0A8V8TR72;A0A8V8TQ82;E7ERS6;A0A8V8TPG1	Q13557;D6R938;A0A8V8TN65;A0A8V8TPK3;A0A8V8TNA7;A0A8V8TN88;E9PBG7;A0A994J5B0;A0A8V8TND4;E9PF82;A0A994J7X8;A0A8V8TPJ8;A0A994J516;A0A8V8TN60;A0A8V8TPY4;A0A8V8TNA1;A0A8V8TNN9;A0A8V8TPM4	Calcium/calmodulin-dependent protein kinase type II subunit delta;calcium/calmodulin-dependent protein kinase	CAMK2D	sp|Q13557|KCC2D_HUMAN Calcium/calmodulin-dependent protein kinase type II subunit delta OS=Homo sapiens OX=9606 GN=CAMK2D PE=1 SV=3;tr|D6R938|D6R938_HUMAN Calcium/calmodulin-dependent protein kinase type II subunit delta OS=Homo sapiens OX=9606 GN=CAMK2D P	6	10	8	9	7	7	6	5	4180400	15850000	5554000	8026800	3711900	3675800	5115900	2366300	66197000	82453000	75301000	70763000	45191000	53757000	53412000	49642000	AGAYDFPSPEWDTVTPEAK;DLKPENLLLASK;ESTESSNTTIEDEDVK;FTDEYQLFEELGK;FYFENALSK;GAFSVVR;GAILTTMLATR;HPWICQR;ICDPGLTAFEPEALGNLVEGMDFHR;IPTGQEYAAK;KPDGVKESTESSNTTIEDEDVK;MASTTTCTR;SGSPTVPIK;STVASMMHR;VTEQLIEAINNGDFEAYTK	4469;4470;4471;4472;19550;19551;19552	330;331;333;334;336;337;472
O60671;D6R9A1	O60671;D6R9A1	Cell cycle checkpoint protein RAD1	RAD1	sp|O60671|RAD1_HUMAN Cell cycle checkpoint protein RAD1 OS=Homo sapiens OX=9606 GN=RAD1 PE=1 SV=1;tr|D6R9A1|D6R9A1_HUMAN RAD1 checkpoint DNA exonuclease OS=Homo sapiens OX=9606 GN=RAD1 PE=1 SV=1	1	0	0	1	0	0	0	0	637520	0	0	660270	0	0	0	0	0	0	0	0	0	0	0	0	PLLTQQIQDEDDQYSLVASLDNVR
Q8N7B6;D6REJ6;D6RB63;D6R9F1;D6REQ4;D6RDH3;D6RBZ2;D6RF08;D6RF67;D6RF51;D6R9D1;D6RC23;D6RAM4;D6RGK2;D6RC13;D6R9N9	Q8N7B6;D6REJ6;D6RB63;D6R9F1;D6REQ4;D6RDH3;D6RBZ2;D6RF08;D6RF67;D6RF51;D6R9D1;D6RC23;D6RAM4;D6RGK2;D6RC13;D6R9N9	PACRG-like protein	PACRGL	sp|Q8N7B6|PACRL_HUMAN PACRG-like protein OS=Homo sapiens OX=9606 GN=PACRGL PE=1 SV=2;tr|D6REJ6|D6REJ6_HUMAN Parkin coregulated like (Fragment) OS=Homo sapiens OX=9606 GN=PACRGL PE=1 SV=1;tr|D6RB63|D6RB63_HUMAN Parkin coregulated like (Fragment) OS=Homo sap	1	1	0	1	0	0	0	0	0	0	0	0	0	0	0	0	0	0	0	0	0	0	0	0	SSLSTSSPESAR	4473	47
Q9Y6H5;D6R9G8	Q9Y6H5;D6R9G8	Synphilin-1	SNCAIP	sp|Q9Y6H5|SNCAP_HUMAN Synphilin-1 OS=Homo sapiens OX=9606 GN=SNCAIP PE=1 SV=2;tr|D6R9G8|D6R9G8_HUMAN Synuclein alpha interacting protein (Fragment) OS=Homo sapiens OX=9606 GN=SNCAIP PE=1 SV=2	0	0	0	0	1	1	0	0	0	0	0	0	0	0	0	0	0	0	0	0	0	0	0	0	LSTEETEISPPLVK	4474	239
D6R9P3;D6RD18;D6RBZ0;Q99729	D6R9P3;D6RD18;D6RBZ0;Q99729	Heterogeneous nuclear ribonucleoprotein A/B	HNRNPAB	tr|D6R9P3|D6R9P3_HUMAN Heterogeneous nuclear ribonucleoprotein A/B OS=Homo sapiens OX=9606 GN=HNRNPAB PE=1 SV=1;tr|D6RD18|D6RD18_HUMAN Heterogeneous nuclear ribonucleoprotein A/B OS=Homo sapiens OX=9606 GN=HNRNPAB PE=1 SV=1;tr|D6RBZ0|D6RBZ0_HUMAN Heterogen	14	13	10	10	15	12	13	10	490010000	534470000	409370000	434880000	423850000	482530000	408490000	362140000	3.249e+09	2859600000	2866500000	2857200000	2342900000	2529700000	2353400000	2365700000	DLKDYFTK;EEEPVKK;EVYQQQQYGSGGR;EVYQQQQYGSGGRGNR;EYFGEFGEIEAIELPMDPK;FHTVSGSK;GFGFILFK;GFGFILFKDAASVEK;GFVFITFK;GFVFITFKEEEPVKK;GGHQNNYKPY;IFVGGLNPEATEEK;IFVGGLNPEATEEKIR;IREYFGEFGEIEAIELPMDPK;MDPNTGR;MFVGGLSWDTSK;MFVGGLSWDTSKK;RGFVFITFK;RGGHQNNYKPY;SRGFGFILFK
O15318;D6R9U7;D6RIT0;D6RJH6;A0A7I2R591	O15318;D6R9U7;D6RIT0;D6RJH6;A0A7I2R591	DNA-directed RNA polymerase III subunit RPC7	POLR3G	sp|O15318|RPC7_HUMAN DNA-directed RNA polymerase III subunit RPC7 OS=Homo sapiens OX=9606 GN=POLR3G PE=1 SV=2;tr|D6R9U7|D6R9U7_HUMAN RNA polymerase III subunit G (Fragment) OS=Homo sapiens OX=9606 GN=POLR3G PE=1 SV=8;tr|D6RIT0|D6RIT0_HUMAN RNA polymerase I	2	3	3	5	2	2	3	3	1610700	5428300	4136500	7602900	1469500	1590600	4553900	3991600	0	0	24725000	28304000	0	0	0	0	GDGEKSDEENEEKEGSK;GTPLTNTEDVLK;LPDVVLKPPPLFPDTDYKPVPLK;MPYFIETPEER;PVPLKTGEGEEYMLALK;TGEGEEYMLALK	4479	157
Q8NEC7;D6R9W2	Q8NEC7;D6R9W2	Glutathione S-transferase C-terminal domain-containing protein	GSTCD	sp|Q8NEC7|GSTCD_HUMAN Glutathione S-transferase C-terminal domain-containing protein OS=Homo sapiens OX=9606 GN=GSTCD PE=1 SV=2;tr|D6R9W2|D6R9W2_HUMAN Glutathione S-transferase C-terminal domain containing OS=Homo sapiens OX=9606 GN=GSTCD PE=1 SV=1	0	0	0	0	0	0	0	1	0	0	0	0	0	0	0	0	0	0	0	0	0	0	0	0	VHTQETSEGLDSSSK	4482	233
Q14728;D6RIZ4;D6RA47;D6RE79;D6R9N3	Q14728;D6RIZ4;D6RA47;D6RE79;D6R9N3	Major facilitator superfamily domain-containing protein 10	MFSD10	sp|Q14728|MFS10_HUMAN Major facilitator superfamily domain-containing protein 10 OS=Homo sapiens OX=9606 GN=MFSD10 PE=1 SV=1;tr|D6RIZ4|D6RIZ4_HUMAN Major facilitator superfamily domain containing 10 OS=Homo sapiens OX=9606 GN=MFSD10 PE=1 SV=1;tr|D6RA47|D6R	1	1	2	2	2	1	2	2	644590	1200100	3113200	4158300	4373500	1690400	4461200	4882400	0	0	40274000	48992000	52977000	0	58359000	70032000	DAADLLSPLALLR;LIGGISK
P78317;D6RA71	P78317;D6RA71	E3 ubiquitin-protein ligase RNF4	RNF4	sp|P78317|RNF4_HUMAN E3 ubiquitin-protein ligase RNF4 OS=Homo sapiens OX=9606 GN=RNF4 PE=1 SV=1;tr|D6RA71|D6RA71_HUMAN Ring finger protein 4 (Fragment) OS=Homo sapiens OX=9606 GN=RNF4 PE=1 SV=1	0	1	1	1	1	2	2	2	0	0	0	0	0	0	0	0	0	0	0	0	0	0	0	0	LPQDHADSCVVSSDDEELSR;RLPQDHADSCVVSSDDEELSR	4483;4484	94;95
Q6PIY7;D6RAF2	Q6PIY7;D6RAF2	Poly(A) RNA polymerase GLD2;polynucleotide adenylyltransferase	TENT2	sp|Q6PIY7|GLD2_HUMAN Poly(A) RNA polymerase GLD2 OS=Homo sapiens OX=9606 GN=TENT2 PE=1 SV=1;tr|D6RAF2|D6RAF2_HUMAN polynucleotide adenylyltransferase OS=Homo sapiens OX=9606 GN=TENT2 PE=1 SV=1	1	0	1	0	0	1	0	0	0	0	0	0	0	0	0	0	0	0	0	0	0	0	0	0	FHSPHQEPTVVNQIVPLSGER	4485	95
Q9P0M9;D6RAN8;H7C5U8;D6RE11;B3KN43	Q9P0M9;D6RAN8;H7C5U8	Large ribosomal subunit protein bL27m	MRPL27	sp|Q9P0M9|RM27_HUMAN Large ribosomal subunit protein bL27m OS=Homo sapiens OX=9606 GN=MRPL27 PE=1 SV=1;tr|D6RAN8|D6RAN8_HUMAN Mitochondrial ribosomal protein L27 OS=Homo sapiens OX=9606 GN=MRPL27 PE=1 SV=1;tr|H7C5U8|H7C5U8_HUMAN Mitochondrial ribosomal pro	0	3	3	3	1	2	2	2	0	16809000	13470000	12040000	4911600	12842000	13366000	17089000	0	70486000	53532000	59685000	0	62355000	76522000	72082000	CLYALEEGIVR;MEGHYVHAGNIIATQR;NTEAVDLITR;TFVHVVPAKPEGTFK
D6RAU9;Q9NQ86	D6RAU9;Q9NQ86	E3 ubiquitin-protein ligase TRIM36	TRIM36	tr|D6RAU9|D6RAU9_HUMAN Tripartite motif containing 36 (Fragment) OS=Homo sapiens OX=9606 GN=TRIM36 PE=1 SV=1;sp|Q9NQ86|TRI36_HUMAN E3 ubiquitin-protein ligase TRIM36 OS=Homo sapiens OX=9606 GN=TRIM36 PE=1 SV=2	2	2	2	2	1	0	1	0	0	0	0	0	0	0	0	0	0	0	0	0	0	0	0	0	LPSPSMDK;LRLPSPSMDKIDR;MEGDGSDSPVTIK	4486;4487;4488	6;8;75
Q9Y6X4;D6RB01	Q9Y6X4;D6RB01	Soluble lamin-associated protein of 75 kDa	FAM169A	sp|Q9Y6X4|F169A_HUMAN Soluble lamin-associated protein of 75 kDa OS=Homo sapiens OX=9606 GN=FAM169A PE=1 SV=2;tr|D6RB01|D6RB01_HUMAN Family with sequence similarity 169 member A OS=Homo sapiens OX=9606 GN=FAM169A PE=1 SV=1	2	0	1	1	3	2	3	0	0	0	0	0	0	0	0	0	0	0	0	0	0	0	0	0	AHLGSSDNVATMSNEER;AVDSSSEEIEVEVPVVDR;AVDSSSEEIEVEVPVVDRR;LESTARPSESSEEFLEEEPEQR;PALETQPQQEK;TSLITEEEDSTSEVLDEELK	4489;4490;4491;4492;4493;4494;4495;4496;4497	378;379;447;449;526;527;635;636;637
Q96J42;D6RBD9;D6RB48;H0Y997	Q96J42;D6RBD9;D6RB48;H0Y997	Thioredoxin domain-containing protein 15	TXNDC15	sp|Q96J42|TXD15_HUMAN Thioredoxin domain-containing protein 15 OS=Homo sapiens OX=9606 GN=TXNDC15 PE=1 SV=1;tr|D6RBD9|D6RBD9_HUMAN Thioredoxin domain containing 15 (Fragment) OS=Homo sapiens OX=9606 GN=TXNDC15 PE=1 SV=1;tr|D6RB48|D6RB48_HUMAN Thioredoxin d	1	1	2	2	1	1	0	1	3686900	4426300	4660500	3418500	2609200	3694600	0	593920	0	0	0	0	0	0	0	0	LWSEEQPAHPLQVGAVYLGEEELLHDPMGQDR;VSSEPSGVTCGAGGAEDSR
P55212;D6RBM3	P55212;D6RBM3	Caspase-6;Caspase-6 subunit p18;Caspase-6 subunit p11	CASP6	sp|P55212|CASP6_HUMAN Caspase-6 OS=Homo sapiens OX=9606 GN=CASP6 PE=1 SV=2;tr|D6RBM3|D6RBM3_HUMAN Caspase 6 OS=Homo sapiens OX=9606 GN=CASP6 PE=1 SV=1	0	0	0	0	1	0	0	1	0	0	0	0	884360	0	0	643610	0	0	0	0	0	0	0	0	GHPAGGEENMTETDAFYK
D6RBQ9	D6RBQ9		HNRNPD	tr|D6RBQ9|D6RBQ9_HUMAN Heterogeneous nuclear ribonucleoprotein D OS=Homo sapiens OX=9606 GN=HNRNPD PE=1 SV=1	1	1	1	1	1	1	1	1	7491000	11937000	5704100	15355000	27547000	15572000	11027000	7718500	0	0	0	57376000	96230000	0	0	0	DLKDYFSK;ESESVDK;ESESVDKVMDQK;ESESVDKVMDQKEHK;FGEVVDCTLK;FGEVVDCTLKLDPITGR;GFGFVLFK;IDASKNEEDEGK;LDPITGR;MFIGGLSWDTTK;MFIGGLSWDTTKK;SRGFGFVLFK
Q8IZ81;D6RBS5;V9GY58;D6RHX2	Q8IZ81;D6RBS5;V9GY58	ELMO domain-containing protein 2	ELMOD2	sp|Q8IZ81|ELMD2_HUMAN ELMO domain-containing protein 2 OS=Homo sapiens OX=9606 GN=ELMOD2 PE=1 SV=1;tr|D6RBS5|D6RBS5_HUMAN ELMO domain containing 2 (Fragment) OS=Homo sapiens OX=9606 GN=ELMOD2 PE=1 SV=8;tr|V9GY58|V9GY58_HUMAN ELMO domain containing 2 OS=Hom	0	0	2	0	2	0	0	3	0	0	1401100	0	2110300	0	0	7106600	0	0	24738000	0	0	0	0	69171000	ATHVVQSEVDKYVDDIMK;IENSLTYSK;IFDTYVGAQR;LWNLLMPTK
Q8NBQ5;D6RCD0	Q8NBQ5;D6RCD0	Estradiol 17-beta-dehydrogenase 11	HSD17B11	sp|Q8NBQ5|DHB11_HUMAN Estradiol 17-beta-dehydrogenase 11 OS=Homo sapiens OX=9606 GN=HSD17B11 PE=1 SV=4;tr|D6RCD0|D6RCD0_HUMAN Estradiol 17-beta-dehydrogenase 11 OS=Homo sapiens OX=9606 GN=HSD17B11 PE=1 SV=2	5	3	4	5	5	5	9	7	6757800	4519300	8130800	10479000	8972300	9227300	17573000	17843000	39568000	38798000	43128000	52256000	51918000	48122000	71099000	98286000	AFLPAMTK;EDIYSSAK;HGLEETAAK;LMHGILTEQK;LVLWDINK;MIFIPSSIAFLTTLER;NPSTSLGPTLEPEEVVNR;TLTDELAALQITGVK;TTCLCPNFVNTGFIK;VHTFVVDCSNR
Q9Y3D5;H0YAG5;D6RCM2	Q9Y3D5;H0YAG5;D6RCM2	Small ribosomal subunit protein bS18m	MRPS18C	sp|Q9Y3D5|RT18C_HUMAN Small ribosomal subunit protein bS18m OS=Homo sapiens OX=9606 GN=MRPS18C PE=1 SV=1;tr|H0YAG5|H0YAG5_HUMAN Mitochondrial ribosomal protein S18C (Fragment) OS=Homo sapiens OX=9606 GN=MRPS18C PE=1 SV=1;tr|D6RCM2|D6RCM2_HUMAN Mitochondria	0	0	0	0	1	0	0	1	0	0	0	0	3258600	0	0	4035000	0	0	0	0	0	0	0	0	AQIMGFMPVTYK
O95379;D6RCM8;E5RIJ3	O95379;D6RCM8	Tumor necrosis factor alpha-induced protein 8	TNFAIP8	sp|O95379|TFIP8_HUMAN Tumor necrosis factor alpha-induced protein 8 OS=Homo sapiens OX=9606 GN=TNFAIP8 PE=1 SV=1;tr|D6RCM8|D6RCM8_HUMAN Tumor necrosis factor alpha-induced protein 8 OS=Homo sapiens OX=9606 GN=TNFAIP8 PE=1 SV=1	1	0	2	2	1	1	0	3	2596000	0	4488500	5333100	2890000	1390000	0	30733000	0	0	76287000	98059000	76661000	0	0	115720000	LCDGINK;NLAVQAQK;SIATTLIDDTSSEVLDELYR
Q8N264;D6RCP5	Q8N264;D6RCP5	Rho GTPase-activating protein 24	ARHGAP24	sp|Q8N264|RHG24_HUMAN Rho GTPase-activating protein 24 OS=Homo sapiens OX=9606 GN=ARHGAP24 PE=1 SV=2;tr|D6RCP5|D6RCP5_HUMAN Rho GTPase activating protein 24 (Fragment) OS=Homo sapiens OX=9606 GN=ARHGAP24 PE=1 SV=1	4	1	2	0	1	2	1	2	777170	0	257330	0	331870	361090	0	298150	0	0	0	0	0	0	0	0	GSGIVTNGSFSSSNAEGLEK;LDVSRSPPLMVK;SPPLMVK;SSMNNGSPTALSGSK;TQTTPNGSLQAR	4498;4499;4500	391;413;415
D6RDU9;H0Y8G7;H0Y9F2;B4E0P2	D6RDU9		GATB	tr|D6RDU9|D6RDU9_HUMAN Glutamyl-tRNA amidotransferase subunit B OS=Homo sapiens OX=9606 GN=GATB PE=1 SV=1	2	3	1	1	0	0	1	2	1340400	1747000	364280	569740	0	0	380870	837670	10877000	0	0	0	0	0	0	13239000	AIDYEIQR;FSAPPNSLVSFFDASLPGTLPVLNR;QDYRWLLLMAK;QIQLEQDSGK
P51790;D6RIX3;D6RDZ6	P51790;D6RIX3;D6RDZ6	H(+)/Cl(-) exchange transporter 3	CLCN3	sp|P51790|CLCN3_HUMAN H(+)/Cl(-) exchange transporter 3 OS=Homo sapiens OX=9606 GN=CLCN3 PE=1 SV=2;tr|D6RIX3|D6RIX3_HUMAN Chloride voltage-gated channel 3 (Fragment) OS=Homo sapiens OX=9606 GN=CLCN3 PE=1 SV=8;tr|D6RDZ6|D6RDZ6_HUMAN Chloride voltage-gated c	0	1	0	0	1	1	1	1	0	326490	0	0	654630	736290	0	517990	0	0	0	0	0	0	0	0	MESEQLFHR
Q9H173;D6REA1;D6RIU8	Q9H173;D6REA1	Nucleotide exchange factor SIL1	SIL1	sp|Q9H173|SIL1_HUMAN Nucleotide exchange factor SIL1 OS=Homo sapiens OX=9606 GN=SIL1 PE=1 SV=1;tr|D6REA1|D6REA1_HUMAN Nucleotide exchange factor SIL1 OS=Homo sapiens OX=9606 GN=SIL1 PE=1 SV=1	1	0	2	2	0	0	2	0	1097000	0	967780	985060	0	0	1476700	0	0	0	0	0	0	0	0	0	EYAAFVLGAAFSSNPKVQVEAIEGGALQKLLVILATEQPLTAK;LDINTNTYTSQDLK;VVTLLYDLVTEK
Q6UWZ7;D6REL5	Q6UWZ7;D6REL5	BRCA1-A complex subunit Abraxas 1	ABRAXAS1	sp|Q6UWZ7|ABRX1_HUMAN BRCA1-A complex subunit Abraxas 1 OS=Homo sapiens OX=9606 GN=ABRAXAS1 PE=1 SV=2;tr|D6REL5|D6REL5_HUMAN BRCA1-A complex subunit Abraxas 1 OS=Homo sapiens OX=9606 GN=ABRAXAS1 PE=1 SV=1	2	2	2	1	0	1	1	0	0	0	0	0	0	0	0	0	0	0	0	0	0	0	0	0	GFGEYSRSPTF;MSSPETDEEIEK	4503;19554	390;406
Q9NVA2;D6RGI3;D6RER5;D6RDU5;H0Y961;D6RDP1;D6R9Y6;H0Y9G8	Q9NVA2;D6RGI3;D6RER5;D6RDU5	Septin-11;Septin	SEPTIN11	sp|Q9NVA2|SEP11_HUMAN Septin-11 OS=Homo sapiens OX=9606 GN=SEPTIN11 PE=1 SV=3;tr|D6RGI3|D6RGI3_HUMAN Septin OS=Homo sapiens OX=9606 GN=SEPTIN11 PE=1 SV=1;tr|D6RER5|D6RER5_HUMAN Septin OS=Homo sapiens OX=9606 GN=SEPTIN11 PE=1 SV=1;tr|D6RDU5|D6RDU5_HUMAN Sep	14	12	13	13	15	15	14	17	57479000	72137000	58914000	51963000	176140000	147040000	116900000	109250000	458080000	486280000	427320000	426820000	679770000	775750000	712420000	743220000	AAAQLLQSQAQQSGAQQTK;AAAQLLQSQAQQSGAQQTKK;AVAVGRPSNEELR;CKLEEMGFK;DTDPDSKPFSLQETYEAK;ELEEEVNNFQK;FESDPATHNEPGVR;KAAAQLLQSQAQQSGAQQTK;KKELEEEVNNFQK;LEEMGFK;LTIVDTVGFGDQINK;NLSLSGHVGFDSLPDQLVNK;PSNEELR;RNEFLGELQK;SLDLVTMK;SLFNYHDTR;STLMDTLFNTK;STLMDTLFNTKFESDPATHNEPGVR;STSQGFCFNILCVGETGIGK;SYELQESNVR;VNMEDLR	4504	9
O94979;D6REX3;D6RHZ5;H7BXG7;H0YAB3;H0Y9T9;H0Y8V7;H0Y8W8;H0Y9K1;D6RE64;D6RCQ9;H0YAF5;D6RBT0;D6RHE8;H0Y9V3	O94979;D6REX3;D6RHZ5;H7BXG7	Protein transport protein Sec31A	SEC31A	sp|O94979|SC31A_HUMAN Protein transport protein Sec31A OS=Homo sapiens OX=9606 GN=SEC31A PE=1 SV=3;tr|D6REX3|D6REX3_HUMAN Protein transport protein Sec31A OS=Homo sapiens OX=9606 GN=SEC31A PE=1 SV=1;tr|D6RHZ5|D6RHZ5_HUMAN Protein transport protein Sec31A O	19	24	16	20	17	23	23	25	9147700	20730000	9330200	15757000	14788000	22951000	23517000	24110000	113050000	119000000	123900000	134810000	138820000	134530000	145400000	165140000	AQDGSHPLSLQDLIEK;AQGEPVAGHESPK;AQGEPVAGHESPKIPYEK;ATVWDLR;AVQLTQAMDTSTVGVLLAAK;CLSSATDPQTK;DSDQVAQSDGEESPAAEEQLLGEHIK;DSDQVAQSDGEESPAAEEQLLGEHIKEEK;EQTLSPTITSGLHNIAR;EVVIAQNDK;FASSPLR;IIAGDKEVVIAQNDK;ISVYSIMGGSTDGLR;KIDASQTEFEK;KPIPDEHLILK;LEFLYDK;LITAVVMK;LIWGPYK;LPVIQMWDLR;LSSSFGNLDPFGTGQPLPPLQIPQQTAQHSIVLPLK;MADAIILAIAGGQELLAR;NPAVLSAASFDGR;NVWSFLK;PNIEGAPGAPIGNTFQHVQSLPTK;QVQHILASASPSGR;RPVGASFSFGGK;SCATFSSSHR;TGPQNGWNDPPALNR;TGPQNGWNDPPALNRVPK;TTFEDLIQR;VVLTQANK;YLELLGYR	4505;4506;4507;4508;19555	527;532;799;1161;1163
P23508;D6REY2;A0A096LNU0	P23508;D6REY2;A0A096LNU0	Colorectal mutant cancer protein	MCC	sp|P23508|CRCM_HUMAN Colorectal mutant cancer protein OS=Homo sapiens OX=9606 GN=MCC PE=1 SV=2;tr|D6REY2|D6REY2_HUMAN MCC regulator of WNT signaling pathway OS=Homo sapiens OX=9606 GN=MCC PE=1 SV=1;tr|A0A096LNU0|A0A096LNU0_HUMAN MCC regulator of WNT signal	1	2	1	1	1	2	2	1	0	3509000	0	0	0	379460	0	0	0	0	0	0	0	0	0	0	IALLEEENSRPHTNETSL;LQSVQATGPSSPGR;LTSTNRPINPSTGELSTSSSSNDIPIAK;TVEEIEGVLGR	4509;4510	293;294
Q9P2W9;D6RF48;D6RC71	Q9P2W9;D6RF48;D6RC71	Syntaxin-18	STX18	sp|Q9P2W9|STX18_HUMAN Syntaxin-18 OS=Homo sapiens OX=9606 GN=STX18 PE=1 SV=1;tr|D6RF48|D6RF48_HUMAN Syntaxin-18 OS=Homo sapiens OX=9606 GN=STX18 PE=1 SV=1;tr|D6RC71|D6RC71_HUMAN Syntaxin 18 (Fragment) OS=Homo sapiens OX=9606 GN=STX18 PE=1 SV=1	1	1	2	0	3	4	1	1	0	0	788270	0	2387100	2713300	0	0	0	0	0	0	0	0	0	0	DSEENPATEERPEK;ILAETQPELGTWGDGKGEDELSPEEIQMFEQENQR;LEPEPNTK;LIGEMNSLFDEVR;VSQSPSKDSEENPATEERPEK	4511	189
P27707;D6RFG8;D6RCP9;D6RG38	P27707;D6RFG8;D6RCP9	Deoxycytidine kinase	DCK	sp|P27707|DCK_HUMAN Deoxycytidine kinase OS=Homo sapiens OX=9606 GN=DCK PE=1 SV=1;tr|D6RFG8|D6RFG8_HUMAN Deoxycytidine kinase OS=Homo sapiens OX=9606 GN=DCK PE=1 SV=1;tr|D6RCP9|D6RCP9_HUMAN Deoxycytidine kinase OS=Homo sapiens OX=9606 GN=DCK PE=1 SV=1	3	4	2	4	3	4	4	6	2495200	5176900	1543100	3502100	2842200	4483200	4724700	8041200	23669000	25006000	0	24864000	24447000	26439000	30783000	36733000	DAEKPVLFFER;LKDAEKPVLFFER;NEEQGIPLEYLEK;NGGNVLQMMYEKPER;SCPSFSASSEGTR;STFVNILK;WCNVQSTQDEFEELTMSQK	4512;4513	11;15
Q9C073;K7ENS5;D6RFX7;D6RJ87	Q9C073;K7ENS5;D6RFX7;D6RJ87	Protein FAM117A	FAM117A	sp|Q9C073|F117A_HUMAN Protein FAM117A OS=Homo sapiens OX=9606 GN=FAM117A PE=1 SV=1;tr|K7ENS5|K7ENS5_HUMAN Family with sequence similarity 117 member A (Fragment) OS=Homo sapiens OX=9606 GN=FAM117A PE=1 SV=1;tr|D6RFX7|D6RFX7_HUMAN Family with sequence simil	1	1	1	1	1	0	0	1	0	0	0	0	0	0	0	0	0	0	0	0	0	0	0	0	LSPCLHR;SLEGLNQELEEVFVK	4514;4515	207;213
Q99715;D6RGG3;H0Y4P7	Q99715;D6RGG3;H0Y4P7	Collagen alpha-1(XII) chain	COL12A1	sp|Q99715|COCA1_HUMAN Collagen alpha-1(XII) chain OS=Homo sapiens OX=9606 GN=COL12A1 PE=1 SV=2;tr|D6RGG3|D6RGG3_HUMAN Collagen type XII alpha 1 chain OS=Homo sapiens OX=9606 GN=COL12A1 PE=1 SV=1;tr|H0Y4P7|H0Y4P7_HUMAN Collagen type XII alpha 1 chain (Fragm	0	1	2	0	1	2	2	1	0	150560	104370	0	69705	167030	140040	43540	0	0	0	0	0	0	0	0	DVTHSTMNVFWEPVPGK;ITYQPSTGEGNEQTTTIGGR;LQPQTTYDITVLPIYK;MIATDPDDTHAYNVADFESLSR;VVYSPVDGTRPSESIVVPGNTR;YEVSVIPEYFSGPGTPLTGNAATEEVR
Q8NFZ5;D6RGJ2	Q8NFZ5;D6RGJ2	TNFAIP3-interacting protein 2	TNIP2	sp|Q8NFZ5|TNIP2_HUMAN TNFAIP3-interacting protein 2 OS=Homo sapiens OX=9606 GN=TNIP2 PE=1 SV=1;tr|D6RGJ2|D6RGJ2_HUMAN TNFAIP3 interacting protein 2 OS=Homo sapiens OX=9606 GN=TNIP2 PE=1 SV=1	0	0	0	0	1	0	0	0	0	0	0	0	203140	0	0	0	0	0	0	0	0	0	0	0	LAALEGDAAPSLVDALLEQVAR
Q9NUQ7;D6RGX2;H0YA18;D6RB53;D6RA67;H0Y9B0	Q9NUQ7;D6RGX2;H0YA18	Ufm1-specific protease 2	UFSP2	sp|Q9NUQ7|UFSP2_HUMAN Ufm1-specific protease 2 OS=Homo sapiens OX=9606 GN=UFSP2 PE=1 SV=3;tr|D6RGX2|D6RGX2_HUMAN Ufm1-specific protease 2 OS=Homo sapiens OX=9606 GN=UFSP2 PE=1 SV=1;tr|H0YA18|H0YA18_HUMAN Ufm1-specific protease 2 (Fragment) OS=Homo sapiens	1	1	3	3	0	1	1	4	1149200	650110	1884700	2320700	0	941920	777460	3011100	0	0	28842000	33753000	0	0	0	31653000	EIQQALVDAGDKPATFVGSR;FIQFEPEEDIK;GTSIVVPEPLHFLLPGK;LLVDAIHNQLTDMEK;NLVTISYPSGIPDGQLQAYR
P19838;D6RH30;A0A494C1E9;A0A494C157;D6RC45	P19838;D6RH30;A0A494C1E9	Nuclear factor NF-kappa-B p105 subunit;Nuclear factor NF-kappa-B p50 subunit;Nuclear factor NF-kappa-B p105 subunit	NFKB1	sp|P19838|NFKB1_HUMAN Nuclear factor NF-kappa-B p105 subunit OS=Homo sapiens OX=9606 GN=NFKB1 PE=1 SV=2;tr|D6RH30|D6RH30_HUMAN Nuclear factor NF-kappa-B p105 subunit OS=Homo sapiens OX=9606 GN=NFKB1 PE=1 SV=2;tr|A0A494C1E9|A0A494C1E9_HUMAN Nuclear factor k	6	11	10	9	10	18	12	15	3122500	6378400	4891500	4352000	6495700	11783000	5656300	9568000	68816000	76595000	70735000	78361000	111400000	90296000	109890000	100560000	DINITKPASVFVQLR;DMVVGFANLGILHVTK;DSDSVCDSGVETSFR;FYEEEENGGVWEGFGDFSPTDVHR;GYNPGLLVHPDLAYLQAEGGGDR;HCEDGICTVTAGPK;ICNYVGPAK;KLSFTESLTSGASLLTLNK;KSDLETSEPKPFLYYPEIK;LEPVVSDAIYDSK;LGLGILNNAFR;LGNSVLHLAAK;LMFTAFLPDSTGSFTR;PFLYYPEIK;QFAIVFK;QMGYTEAIEVIQAASSPVK;RLEPVVSDAIYDSK;SDLETSEPKPFLYYPEIK;TAGCVTGGEEIYLLCDK;TTSQAHSLPLSPASTR;VFETLEAR;VIVQLVTNGK;YKDINITKPASVFVQLR;YVCEGPSHGGLPGASSEK	4516;4517;4518;4519;19556	893;907;937;939;941
D6RHC4	D6RHC4		ANKHD1	tr|D6RHC4|D6RHC4_HUMAN Ankyrin repeat and KH domain containing 1 (Fragment) OS=Homo sapiens OX=9606 GN=ANKHD1 PE=1 SV=1	1	0	0	1	0	0	0	0	632760	0	0	495370	0	0	0	0	0	0	0	0	0	0	0	0	AENSHNAGQVDTR;LEALLEAADPEVLR;LTSSVSCALDEAAAALTR;MLTDSGGGGTSFEEDLDSVAPR;SLAEACSDGDVNAVR;SLAEACSDGDVNAVRK;TGGGGGASGSDEDEVSEVESFILDQEDLDNPVLK;TVDPETQAR;VLLDHGAGINTHSNEFK	4520;4521;4522;4523;19557;19558;19559	3;5;10;11;86;93;95
O43609;D6RHD2;D6REX7	O43609;D6RHD2;D6REX7	Protein sprouty homolog 1	SPRY1	sp|O43609|SPY1_HUMAN Protein sprouty homolog 1 OS=Homo sapiens OX=9606 GN=SPRY1 PE=1 SV=2;tr|D6RHD2|D6RHD2_HUMAN Sprouty RTK signaling antagonist 1 (Fragment) OS=Homo sapiens OX=9606 GN=SPRY1 PE=1 SV=1;tr|D6REX7|D6REX7_HUMAN Sprouty RTK signaling antagonis	2	1	2	1	1	1	1	1	2314500	0	1537300	0	0	0	0	0	0	0	0	0	0	0	0	0	EIQPTAILSLDQIK;SPPTRPVPGHR	4524	139
D6RHI1	D6RHI1		ELF2	tr|D6RHI1|D6RHI1_HUMAN E74 like ETS transcription factor 2 (Fragment) OS=Homo sapiens OX=9606 GN=ELF2 PE=1 SV=1	0	0	0	0	1	1	0	0	0	0	0	0	2677400	1626100	0	0	0	0	0	0	0	0	0	0	ATSLHEGPTNQLDLLIR;TIEAAEALLHMESPTCLR	4525	47
O00584;H0YAE9;D6RHI9;A0A804HKZ2;A0A804HJZ7;D6REQ6;A0A087WZM2;J3QQ64;A0A804HJ89	O00584;H0YAE9;D6RHI9;A0A804HKZ2;A0A804HJZ7;D6REQ6;A0A087WZM2	Ribonuclease T2	RNASET2	sp|O00584|RNT2_HUMAN Ribonuclease T2 OS=Homo sapiens OX=9606 GN=RNASET2 PE=1 SV=2;tr|H0YAE9|H0YAE9_HUMAN Uncharacterized protein (Fragment) OS=Homo sapiens OX=9606 PE=3 SV=1;tr|D6RHI9|D6RHI9_HUMAN Ribonuclease T2 (Fragment) OS=Homo sapiens OX=9606 GN=RNASE	0	2	1	0	1	2	1	0	0	4193600	2005200	0	636270	3274500	1705700	0	0	0	0	0	0	0	0	0	ELDLNSVLLK;HGTCAAQVDALNSQK;LIMVQHWPETVCEK
P43250;P34947;D6RHX8;F8W9W2;P32298;D6RHC7	P43250;P34947;D6RHX8;F8W9W2;P32298;D6RHC7	G protein-coupled receptor kinase 6;G protein-coupled receptor kinase 5;G protein-coupled receptor kinase;G protein-coupled receptor kinase 4	GRK6;GRK5;GRK4	sp|P43250|GRK6_HUMAN G protein-coupled receptor kinase 6 OS=Homo sapiens OX=9606 GN=GRK6 PE=1 SV=2;sp|P34947|GRK5_HUMAN G protein-coupled receptor kinase 5 OS=Homo sapiens OX=9606 GN=GRK5 PE=1 SV=1;tr|D6RHX8|D6RHX8_HUMAN G protein-coupled receptor kinase O	1	2	1	1	0	1	1	1	512680	1131700	304220	497500	0	0	0	0	0	0	0	0	0	0	0	0	GGFGEVCACQVR;MELENIVANTVLLK
Q9UL40;D6RJ07;B7Z6B6;B7Z6Q2;B7Z4N4;B7Z4J8	Q9UL40;D6RJ07;B7Z6B6;B7Z6Q2	Zinc finger protein 346	ZNF346	sp|Q9UL40|ZN346_HUMAN Zinc finger protein 346 OS=Homo sapiens OX=9606 GN=ZNF346 PE=1 SV=1;tr|D6RJ07|D6RJ07_HUMAN Zinc finger protein 346 OS=Homo sapiens OX=9606 GN=ZNF346 PE=1 SV=1;tr|B7Z6B6|B7Z6B6_HUMAN Zinc finger protein 346 OS=Homo sapiens OX=9606 GN=Z	1	0	0	1	2	1	1	0	1066700	0	0	783810	6021400	1661500	1865300	0	0	0	0	0	0	0	0	0	EEVEHMIQK;NQCLFTNTQCK;TVASSLGQIPMQR
Q9HAD4;D6RJA5;H0YAA3	Q9HAD4;D6RJA5;H0YAA3	WD repeat-containing protein 41	WDR41	sp|Q9HAD4|WDR41_HUMAN WD repeat-containing protein 41 OS=Homo sapiens OX=9606 GN=WDR41 PE=1 SV=3;tr|D6RJA5|D6RJA5_HUMAN WD repeat domain 41 (Fragment) OS=Homo sapiens OX=9606 GN=WDR41 PE=1 SV=1;tr|H0YAA3|H0YAA3_HUMAN WD repeat domain 41 (Fragment) OS=Homo	0	1	0	0	0	0	0	0	0	822660	0	0	0	0	0	0	0	0	0	0	0	0	0	0	QLISCSEDGSVR
O15327;E9PCZ3;D6RJC3;E7EQN9;E9PHC0;E9PG59	O15327;E9PCZ3;D6RJC3;E7EQN9;E9PHC0	Inositol polyphosphate 4-phosphatase type II;phosphatidylinositol-3,4-bisphosphate 4-phosphatase	INPP4B	sp|O15327|INP4B_HUMAN Inositol polyphosphate 4-phosphatase type II OS=Homo sapiens OX=9606 GN=INPP4B PE=1 SV=4;tr|E9PCZ3|E9PCZ3_HUMAN Inositol polyphosphate-4-phosphatase type II B OS=Homo sapiens OX=9606 GN=INPP4B PE=1 SV=2;tr|D6RJC3|D6RJC3_HUMAN phosphat	1	0	0	0	2	3	1	6	0	0	0	0	524970	364960	334770	712790	0	0	0	0	0	0	0	0	ALLENLLQNIQSK;EGQLLHVYPVLFNVGINEQQTLAER;EVLSNINQLQPLIATHADLLLNSASQHSPDSLK;MFESLPLQIK;SSTEESSPQDQPPVMR;TELFVHAFK;TLEFVPINLHLQR	4539;4540;19561	490;491;492
D6RJF2;D6RD97;D6RJ02	D6RJF2;D6RD97;D6RJ02		PAIP1	tr|D6RJF2|D6RJF2_HUMAN Poly(A) binding protein interacting protein 1 (Fragment) OS=Homo sapiens OX=9606 GN=PAIP1 PE=1 SV=1;tr|D6RD97|D6RD97_HUMAN Poly(A) binding protein interacting protein 1 (Fragment) OS=Homo sapiens OX=9606 GN=PAIP1 PE=1 SV=1;tr|D6RJ02|	1	1	1	1	1	1	1	1	33251000	48520000	23465000	21258000	23038000	29132000	26289000	12646000	187420000	225100000	160430000	0	0	146720000	146770000	0	ADILQVGLR;AKPQVVVAPVLMSK;PQVVVAPVLMSK
D7RIG5;A0A140T958	D7RIG5;A0A140T958		HLA-DRB1	tr|D7RIG5|D7RIG5_HUMAN HLA class II histocompatibility antigen DR beta chain OS=Homo sapiens OX=9606 GN=HLA-DRB1 PE=1 SV=1;tr|A0A140T958|A0A140T958_HUMAN Major histocompatibility complex, class II, DR beta 1 (Fragment) OS=Homo sapiens OX=9606 GN=HLA-DRB1 P	0	0	0	0	5	4	4	4	0	0	0	0	41729000	20936000	28009000	28588000	0	0	0	0	132320000	129050000	144860000	180990000	AVTELGRPVAESWNSQK;FDSDVGEYR;GHSGLQPTGFLS;HNYGVGESFTVQR;LFYNQEEFVR;PVAESWNSQK;SGEVYTCQVEHPSVMSPLTVEWR;TQPLQHHNLLVCSVSGFYPGSIEVR;VHPEVTVYPAK
D9J307;A0A140TA13;A0A140T953;A0A140T9H3;A0A140T9G0;A0A140T9A9	D9J307;A0A140TA13;A0A140T953;A0A140T9H3;A0A140T9G0;A0A140T9A9		HLA-B	tr|D9J307|D9J307_HUMAN HLA class I histocompatibility antigen B alpha chain OS=Homo sapiens OX=9606 GN=HLA-B PE=1 SV=1;tr|A0A140TA13|A0A140TA13_HUMAN Major histocompatibility complex, class I, B OS=Homo sapiens OX=9606 GN=HLA-B PE=1 SV=1;tr|A0A140T953|A0A1	2	2	2	1	1	3	2	2	3905600	7120300	3648700	2869100	12211000	22474000	16780000	9568400	64665000	79588000	55891000	0	146520000	278430000	264430000	125550000	APWIEQEGPEYWDR;APWIEQEGPEYWDRETQISK;DGEDQTQDTELVETR;DGEDQTQDTELVETRPAGDR;FDSDAASPR;FIAVGYVDDTQFVR;MYGCDVGPDGR;TNTQTYR;WAAVVVPSGEEQR;YLENGKETLQR;YTCHVQHEGLPK;YTCHVQHEGLPKPLTLR
Q6ZRQ5;E2QRD4	Q6ZRQ5;E2QRD4	Protein MMS22-like	MMS22L	sp|Q6ZRQ5|MMS22_HUMAN Protein MMS22-like OS=Homo sapiens OX=9606 GN=MMS22L PE=1 SV=3;tr|E2QRD4|E2QRD4_HUMAN Protein MMS22-like OS=Homo sapiens OX=9606 GN=MMS22L PE=1 SV=1	0	0	0	0	1	0	0	1	0	0	0	0	2224400	0	0	85119	0	0	0	0	0	0	0	0	DSEQKWGLGR;FLPASPYVSDLGQHPVLLALR
Q70EL2;E2QRF0	Q70EL2;E2QRF0	Ubiquitin carboxyl-terminal hydrolase 45;Ubiquitin carboxyl-terminal hydrolase	USP45	sp|Q70EL2|UBP45_HUMAN Ubiquitin carboxyl-terminal hydrolase 45 OS=Homo sapiens OX=9606 GN=USP45 PE=1 SV=3;tr|E2QRF0|E2QRF0_HUMAN Ubiquitin carboxyl-terminal hydrolase OS=Homo sapiens OX=9606 GN=USP45 PE=1 SV=1	1	1	1	1	1	1	1	1	0	0	0	0	0	0	0	0	0	0	0	0	0	0	0	0	KLSSGETVTYQK	4541	450
O75496;E2QRF9;H7C608	O75496;E2QRF9	Geminin	GMNN	sp|O75496|GEMI_HUMAN Geminin OS=Homo sapiens OX=9606 GN=GMNN PE=1 SV=1;tr|E2QRF9|E2QRF9_HUMAN Geminin DNA replication inhibitor (Fragment) OS=Homo sapiens OX=9606 GN=GMNN PE=1 SV=1	1	1	1	4	3	2	2	2	3579100	2333900	5982400	11208000	7031800	7290500	9481200	5591300	0	0	0	41627000	36816000	0	0	45198000	ALYEALK;ALYEALKENEK;ELAEVAEHVQYMAELIER;NDHLTSTTSSPGVIVPESSENK;NLGGVTQESFDLMIK
Q8TDG4;E3W982;E3W980	Q8TDG4;E3W982;E3W980	Helicase POLQ-like	HELQ	sp|Q8TDG4|HELQ_HUMAN Helicase POLQ-like OS=Homo sapiens OX=9606 GN=HELQ PE=1 SV=2;tr|E3W982|E3W982_HUMAN Helicase, POLQ like OS=Homo sapiens OX=9606 GN=HELQ PE=1 SV=1;tr|E3W980|E3W980_HUMAN Helicase, POLQ like OS=Homo sapiens OX=9606 GN=HELQ PE=1 SV=1	0	0	0	1	0	1	1	0	0	0	0	0	0	0	0	0	0	0	0	0	0	0	0	0	TAGVLPVEVQPLLLSDSPECLVLGGGDTNPDLLR	4543;4544	69;71
E5KLJ9	E5KLJ9	Dynamin-like 120 kDa protein, mitochondrial	OPA1	tr|E5KLJ9|E5KLJ9_HUMAN Dynamin-like GTPase OPA1, mitochondrial OS=Homo sapiens OX=9606 GN=OPA1 PE=1 SV=1	20	28	17	20	20	22	25	23	15209000	33977000	12251000	15484000	17679000	23977000	23636000	17140000	107820000	145950000	114000000	121080000	127300000	130310000	130590000	143950000	AAGQYSTSYAQQK;AKNEILDEVISLSQVTPK;ALGYFAVVTGK;AVEVAWETLQEEFSR;CNEEHPAYLASDEITTVR;DTENAIENMVGPDWK;EFDLTKEEDLAALR;EGCTVSPETISLNVK;ESVEQQADSFK;ETIFSISK;EVLEDFAEDGEK;EYEEEFFQNSK;FNLETEWK;GFYYYQR;GNSSESIEAIR;GNSSESIEAIREYEEEFFQNSK;GSGEMMTR;GVEVDPSLIK;IDQLQEELLHTQLK;LDAFIEALHQEK;LKDTENAIENMVGPDWK;MLAITANTLR;MVLVDLPGVINTVTSGMAPDTK;NEILDEVISLSQVTPK;NLSLAVSDCFWK;QQLTNTEVR;SLIDMYSEVLDVLSDYDASYNTQDHLPR;TALNHCNLCR;TIFVLTK;TQEQCVHNETK;TSVLEMIAQAR;VIQHNALEDR;VQLAEDLKK;VTLSEGPHHVALFK;VVVVGDQSAGK;WNDFAEDSLR
Q96MF7;E5RFJ1;E5RIM1;A0A087WTZ8;E5RHW9	Q96MF7;E5RFJ1;E5RIM1;A0A087WTZ8;E5RHW9	E3 SUMO-protein ligase NSE2	NSMCE2	sp|Q96MF7|NSE2_HUMAN E3 SUMO-protein ligase NSE2 OS=Homo sapiens OX=9606 GN=NSMCE2 PE=1 SV=2;tr|E5RFJ1|E5RFJ1_HUMAN E3 SUMO-protein ligase NSE2 OS=Homo sapiens OX=9606 GN=NSMCE2 PE=1 SV=1;tr|E5RIM1|E5RIM1_HUMAN NSE2 (MMS21) homolog, SMC5-SMC6 complex SUMO	2	0	1	1	1	2	1	0	2449300	0	735400	1187300	4558700	1535800	0	0	0	0	0	0	0	0	0	0	AVQSTINHVK;AYCPQIGCSHTDIR;FLALQSK;NSDADFQNNEK
O15182;E5RH67;E5RFM2;E5RK82;E5RJF8;H0YBL5	O15182;E5RH67;E5RFM2;E5RK82;E5RJF8;H0YBL5	Centrin-3	CETN3	sp|O15182|CETN3_HUMAN Centrin-3 OS=Homo sapiens OX=9606 GN=CETN3 PE=1 SV=2;tr|E5RH67|E5RH67_HUMAN Centrin 3 OS=Homo sapiens OX=9606 GN=CETN3 PE=1 SV=1;tr|E5RFM2|E5RFM2_HUMAN Centrin 3 OS=Homo sapiens OX=9606 GN=CETN3 PE=1 SV=1;tr|E5RK82|E5RK82_HUMAN Centri	1	1	1	1	1	1	2	1	3283400	2923600	1799400	2391200	2329100	3120600	5783500	4300400	0	0	0	0	0	0	0	0	DAFELFDTDKDEAIDYHELK;SELVVDK
Q8N4L2;E5RIY0;E5RFT4;E5RJC2;E5RIP9	Q8N4L2;E5RIY0;E5RFT4;E5RJC2;E5RIP9	Type 2 phosphatidylinositol 4,5-bisphosphate 4-phosphatase;Phosphatidylinositol-4,5-bisphosphate 4-phosphatase	PIP4P2	sp|Q8N4L2|PP4P2_HUMAN Type 2 phosphatidylinositol 4,5-bisphosphate 4-phosphatase OS=Homo sapiens OX=9606 GN=PIP4P2 PE=1 SV=1;tr|E5RIY0|E5RIY0_HUMAN Phosphatidylinositol-4,5-bisphosphate 4-phosphatase OS=Homo sapiens OX=9606 GN=PIP4P2 PE=1 SV=1;tr|E5RFT4|E5	1	1	1	0	1	0	1	1	0	0	0	0	0	0	0	0	0	0	0	0	0	0	0	0	CPCNCLLICK;SPLLSASHSGNVTPTAPPYLQESSPR	4545;4546;19562	22;32;33
Q6P1N9;E5RG17;G5EA19;U3KQS5;H0YBX2;E5RGF2;A0A0D9SGD3;E5RID7;E5RK70;E5RI69;E5RJY6;E5RG62	Q6P1N9;E5RG17;G5EA19;U3KQS5;H0YBX2;E5RGF2;A0A0D9SGD3	Deoxyribonuclease TATDN1	TATDN1	sp|Q6P1N9|TATD1_HUMAN Deoxyribonuclease TATDN1 OS=Homo sapiens OX=9606 GN=TATDN1 PE=1 SV=2;tr|E5RG17|E5RG17_HUMAN Deoxyribonuclease TATDN1 (Fragment) OS=Homo sapiens OX=9606 GN=TATDN1 PE=1 SV=1;tr|G5EA19|G5EA19_HUMAN Deoxyribonuclease TATDN1 OS=Homo sapien	2	4	2	4	1	3	3	3	1063400	11182000	2628600	6404500	446930	2531300	3413000	3013800	0	74665000	0	0	0	23408000	47603000	0	CVGGVVHSFDGTK;DALHLAQTNGMFFSTVGCHPTR;FMITGGNLQDSK;HQDDLQDVIGR;LMIETDAPWCGVK;TEANLEVLK;VVAIGECGLDFDR
Q96B02;E5RG25;H0YB73;H3BMM0;X6REH9	Q96B02;E5RG25;H0YB73;H3BMM0;X6REH9	Ubiquitin-conjugating enzyme E2 W;N-terminal E2 ubiquitin-conjugating enzyme	UBE2W	sp|Q96B02|UBE2W_HUMAN Ubiquitin-conjugating enzyme E2 W OS=Homo sapiens OX=9606 GN=UBE2W PE=1 SV=1;tr|E5RG25|E5RG25_HUMAN Ubiquitin conjugating enzyme E2 W OS=Homo sapiens OX=9606 GN=UBE2W PE=4 SV=1;tr|H0YB73|H0YB73_HUMAN N-terminal E2 ubiquitin-conjugatin	1	1	0	1	0	0	0	0	3359100	4955800	0	1931100	0	0	0	0	0	0	0	0	0	0	0	0	ELLALQNDPPPGMTLNEK
Q8NEZ2;E5RG91;E5RJ10;E5RHB8;E5RJX6	Q8NEZ2;E5RG91;E5RJ10;E5RHB8;E5RJX6	Vacuolar protein sorting-associated protein 37A	VPS37A	sp|Q8NEZ2|VP37A_HUMAN Vacuolar protein sorting-associated protein 37A OS=Homo sapiens OX=9606 GN=VPS37A PE=1 SV=1;tr|E5RG91|E5RG91_HUMAN VPS37A subunit of ESCRT-I OS=Homo sapiens OX=9606 GN=VPS37A PE=1 SV=1;tr|E5RJ10|E5RJ10_HUMAN VPS37A subunit of ESCRT-I	1	1	1	1	1	2	3	2	374770	448120	1503600	1406500	2002600	2650400	2771600	1921500	0	0	0	0	0	29514000	27586000	25779000	PAAPSFGVLSNLPLPIPTVDASIPTSQNGFGYK;SASSSAAGSPGGLTSLQQQK;SWLFPLTK
Q8NHU3;E5RGG5;E5RJ63	Q8NHU3;E5RGG5;E5RJ63	Phosphatidylcholine:ceramide cholinephosphotransferase 2	SGMS2	sp|Q8NHU3|SMS2_HUMAN Phosphatidylcholine:ceramide cholinephosphotransferase 2 OS=Homo sapiens OX=9606 GN=SGMS2 PE=1 SV=1;tr|E5RGG5|E5RGG5_HUMAN Sphingomyelin synthase 2 (Fragment) OS=Homo sapiens OX=9606 GN=SGMS2 PE=1 SV=1;tr|E5RJ63|E5RJ63_HUMAN Sphingomye	0	1	1	0	0	0	0	0	0	2966400	346890	0	0	0	0	0	0	0	0	0	0	0	0	0	LEEHLENQPSDPTNTYAR;PAEPVEEENK
H0YB07;E5RGJ8;Q17RY6	H0YB07;E5RGJ8;Q17RY6	Lymphocyte antigen 6K	LY6K	tr|H0YB07|H0YB07_HUMAN Lymphocyte antigen 6 family member K OS=Homo sapiens OX=9606 GN=LY6K PE=1 SV=1;tr|E5RGJ8|E5RGJ8_HUMAN Lymphocyte antigen 6 family member K OS=Homo sapiens OX=9606 GN=LY6K PE=1 SV=2;sp|Q17RY6|LY6K_HUMAN Lymphocyte antigen 6K OS=Homo s	1	0	1	1	0	0	0	0	1589300	0	1879600	1947000	0	0	0	0	0	0	0	0	0	0	0	0	ENTFECQNPR
Q00536;E5RGN0;E5RJM2;E5RIY8;E5RIU4;H0YBX5;E5RJQ8	Q00536;E5RGN0;E5RJM2;E5RIY8;E5RIU4;H0YBX5	Cyclin-dependent kinase 16	CDK16	sp|Q00536|CDK16_HUMAN Cyclin-dependent kinase 16 OS=Homo sapiens OX=9606 GN=CDK16 PE=1 SV=1;tr|E5RGN0|E5RGN0_HUMAN Cyclin dependent kinase 16 (Fragment) OS=Homo sapiens OX=9606 GN=CDK16 PE=1 SV=1;tr|E5RJM2|E5RJM2_HUMAN Cyclin dependent kinase 16 (Fragment)	5	5	5	4	5	5	5	5	0	0	0	0	0	0	0	0	0	0	0	0	0	0	0	0	KISTEDINK;KISTEDINKR;LADFGLAR;LGEGTYATVYK;LSLPADIR;LTLNSPIFDKPLSR;QLSMTLR;RLSLPADIR;RVSLSEIGFGK	4549;4550;4551;4552;4553;19563	12;110;111;119;138;153
O00244;E5RGN3;E5RIM7	O00244;E5RGN3;E5RIM7	Copper transport protein ATOX1	ATOX1	sp|O00244|ATOX1_HUMAN Copper transport protein ATOX1 OS=Homo sapiens OX=9606 GN=ATOX1 PE=1 SV=1;tr|E5RGN3|E5RGN3_HUMAN Copper transport protein ATOX1 OS=Homo sapiens OX=9606 GN=ATOX1 PE=1 SV=1;tr|E5RIM7|E5RIM7_HUMAN Copper transport protein ATOX1 OS=Homo s	6	5	6	5	5	6	6	5	345000000	446200000	402400000	325540000	593500000	626920000	555150000	426700000	374150000	406310000	362320000	335190000	470870000	468020000	452570000	433790000	LGGVKYDIDLPNKK;TVSYLGLE;VCIESEHSMDTLLATLK;VCIESEHSMDTLLATLKK;YDIDLPNK;YDIDLPNKK
Q9H446;E5RGQ3;E5RGS5;E5RJE3	Q9H446;E5RGQ3;E5RGS5	RWD domain-containing protein 1	RWDD1	sp|Q9H446|RWDD1_HUMAN RWD domain-containing protein 1 OS=Homo sapiens OX=9606 GN=RWDD1 PE=1 SV=1;tr|E5RGQ3|E5RGQ3_HUMAN RWD domain containing 1 (Fragment) OS=Homo sapiens OX=9606 GN=RWDD1 PE=1 SV=1;tr|E5RGS5|E5RGS5_HUMAN RWD domain containing 1 (Fragment)	2	2	2	1	0	1	4	3	7429400	7363600	6728900	0	0	4405300	9533000	6844400	38746000	35130000	39197000	0	0	0	29991000	44258000	FDAELLEIK;FDAELLEIKK;LNEIVDQIK;QLFHGTPVTIENFLNWK
Q96BK5;E5RGR1;E5RJG9;A0A0A6YYK5	Q96BK5;E5RGR1	PIN2/TERF1-interacting telomerase inhibitor 1	PINX1	sp|Q96BK5|PINX1_HUMAN PIN2/TERF1-interacting telomerase inhibitor 1 OS=Homo sapiens OX=9606 GN=PINX1 PE=1 SV=2;tr|E5RGR1|E5RGR1_HUMAN PIN2 (TERF1) interacting telomerase inhibitor 1 OS=Homo sapiens OX=9606 GN=PINX1 PE=1 SV=2	2	1	1	1	2	6	2	3	3210700	1894700	1657100	962470	5412700	12343000	4531100	4237200	25986000	0	0	0	34128000	27329000	29383000	25272000	ASAQDAGDHVQPPEGR;DFTLKPK;DVESYLQPK;GLGAQEQGATDHIK;GPCWDQSSK;LQKPVEIAEDATLEETLVK;WAVDPQNTAWSNDDSK
Q93045;E5RGX5	Q93045;E5RGX5	Stathmin-2;Stathmin	STMN2	sp|Q93045|STMN2_HUMAN Stathmin-2 OS=Homo sapiens OX=9606 GN=STMN2 PE=1 SV=3;tr|E5RGX5|E5RGX5_HUMAN Stathmin OS=Homo sapiens OX=9606 GN=STMN2 PE=1 SV=1	1	1	1	1	1	1	1	1	288380000	212480000	283000000	220750000	382030000	308000000	282340000	253970000	0	0	0	0	0	0	0	0	ALEENNNFSK;DLSLEEIQK;DLSLEEIQKK;DLSLEEIQKKLEAAEER;KLEAAEER;KLEAAEERR;LEAAEER	4554	80
Q15369;E5RHG8;R4GMY8;A0A8I5KYG1;A0A8J9AD82	Q15369;E5RHG8;R4GMY8;A0A8I5KYG1;A0A8J9AD82	Elongin-C	ELOC	sp|Q15369|ELOC_HUMAN Elongin-C OS=Homo sapiens OX=9606 GN=ELOC PE=1 SV=1;tr|E5RHG8|E5RHG8_HUMAN Elongin-C (Fragment) OS=Homo sapiens OX=9606 GN=ELOC PE=1 SV=1;tr|R4GMY8|R4GMY8_HUMAN Elongin C OS=Homo sapiens OX=9606 GN=ELOC PE=1 SV=1;tr|A0A8I5KYG1|A0A8I5KY	3	5	3	3	4	5	4	3	123530000	157500000	102370000	158120000	183530000	230110000	189020000	144400000	299950000	393190000	394340000	395990000	411640000	459210000	407270000	378990000	AMLSGPGQFAENETNEVNFR;EHALTSGTIK;EIPSHVLSK;LISSDGHEFIVK;LISSDGHEFIVKR;TYGGCEGPDAMYVK
O94905;E5RHW4;E5RJ09	O94905;E5RHW4	Erlin-2;Erlin	ERLIN2	sp|O94905|ERLN2_HUMAN Erlin-2 OS=Homo sapiens OX=9606 GN=ERLIN2 PE=1 SV=1;tr|E5RHW4|E5RHW4_HUMAN Erlin (Fragment) OS=Homo sapiens OX=9606 GN=ERLIN2 PE=1 SV=1	1	3	2	2	4	3	3	3	5062400	9867200	5629800	5532800	12488000	10401000	8475000	9226500	0	114620000	96379000	97531000	118080000	115470000	95584000	120590000	ADAECYTAMK;DIPNMFMDSAGSVSK;ISEIEDAAFLAR;LLIAAQK;SVQTTLQTDEVK;VAQVAEITYGQK;VTKPNIPEAIR
O75330;E5RIH2;E5RI30	O75330;E5RIH2;E5RI30	Hyaluronan mediated motility receptor	HMMR	sp|O75330|HMMR_HUMAN Hyaluronan mediated motility receptor OS=Homo sapiens OX=9606 GN=HMMR PE=1 SV=2;tr|E5RIH2|E5RIH2_HUMAN Hyaluronan mediated motility receptor (Fragment) OS=Homo sapiens OX=9606 GN=HMMR PE=1 SV=1;tr|E5RI30|E5RI30_HUMAN Hyaluronan mediate	0	1	0	2	0	0	0	0	0	557780	0	498870	0	0	0	0	0	0	0	0	0	0	0	0	ILSLELMK;TSLSANNATLEK
E5RI56;P63208;E5RJR5;E7ERH2;F8W8N3;E5RGM3;E5RHM3;E5RGM4	E5RI56;P63208;E5RJR5;E7ERH2;F8W8N3	S-phase kinase-associated protein 1	SKP1	tr|E5RI56|E5RI56_HUMAN S-phase kinase-associated protein 1 OS=Homo sapiens OX=9606 PE=3 SV=2;sp|P63208|SKP1_HUMAN S-phase kinase-associated protein 1 OS=Homo sapiens OX=9606 GN=SKP1 PE=1 SV=2;tr|E5RJR5|E5RJR5_HUMAN S-phase kinase-associated protein 1 OS=Ho	7	11	8	9	10	9	10	8	82409000	107240000	100970000	78807000	67040000	74457000	96978000	61583000	314840000	340590000	331910000	307150000	282450000	322850000	318990000	266760000	ELDQWIEQLNECK;GKTPEEIR;GLLDVTCK;KENQWCEEK;LQSSDGEIFEVDVEIAK;NDFTEEEEAQVR;NDFTEEEEAQVRK;QLSESQVK;RTDDIPVWDQEFLK;TDDIPVWDQEFLK;TFNIKNDFTEEEEAQVR;TMLEDLGMDDEGDDDPVPLPNVNAAILK;TMLEDLGMDDEGDDDPVPLPNVNAAILKK;TPEEIRK;TVANMIK;VDQGTLFELILAANYLDIK	19564	165
E5RI98;A0A7I2V5J8	E5RI98;A0A7I2V5J8	Nucleophosmin	NPM1	tr|E5RI98|E5RI98_HUMAN Nucleophosmin OS=Homo sapiens OX=9606 GN=NPM1 PE=1 SV=2;tr|A0A7I2V5J8|A0A7I2V5J8_HUMAN Nucleophosmin OS=Homo sapiens OX=9606 GN=NPM1 PE=1 SV=1	2	0	1	0	0	0	1	0	1337800	0	0	0	0	0	0	0	0	0	0	0	0	0	0	0	AKMQASIEK;CGSGPVHISGQHLVAVEEDAESEDEEEEDVK;CGSGPVHISGQHLVAVEEDAESEDEEEEDVKLLSISGK;CGSGPVHISGQHLVAVEEDAESEDEEEEDVKLLSISGKR;DSKPSSTPR;GGSLPKVEAK;GPSSVEDIK;GPSSVEDIKAK;GQESFKK;LAADEDDDDDDEEDDDEDDDDDDFDDEEAEEK;LAADEDDDDDDEEDDDEDDDDDDFDDEEAEEKAPVK;LAADEDDDDDDEEDDDEDDDDDDFDDEEAEEKAPVKK;LKCGSGPVHISGQHLVAVEEDAESEDEEEEDVK;LKCGSGPVHISGQHLVAVEEDAESEDEEEEDVKLLSISGK;LLSISGK;LLSISGKR;MNYEGSPIK;MNYEGSPIKVTLATLK;MQASIEK;MQASIEKGGSLPK;MQASIEKGGSLPKVEAK;MSVQPTVSLGGFEITPPVVLR;MTDQEAIQDLWQWR;MTDQEAIQDLWQWRK;NYEGSPIK;SAPGGGSKVPQKK;SIRDTPAK;SIRDTPAKNAQK;SKGQESFK;SKGQESFKK;SNQNGKDSKPSSTPR;TPKGPSSVEDIK;TPKGPSSVEDIKAK;VKLAADEDDDDDDEEDDDEDDDDDDFDDEEAEEK;VKLAADEDDDDDDEEDDDEDDDDDDFDDEEAEEKAPVK;VTLATLK	2133;2134;2135;4555;4556;4557;4558;19565	6;61;73;75;135;178;179;190
Q9ULA0;E5RIA4;E7ETB3;E7EMB6;C9JBE1;F8WAN0;B9ZVU2;C9J1E2;E7EPX3;E5RJ35;C9JRG3	Q9ULA0;E5RIA4;E7ETB3;E7EMB6	Aspartyl aminopeptidase	DNPEP	sp|Q9ULA0|DNPEP_HUMAN Aspartyl aminopeptidase OS=Homo sapiens OX=9606 GN=DNPEP PE=1 SV=2;tr|E5RIA4|E5RIA4_HUMAN Aspartyl aminopeptidase OS=Homo sapiens OX=9606 GN=DNPEP PE=1 SV=1;tr|E7ETB3|E7ETB3_HUMAN Aspartyl aminopeptidase OS=Homo sapiens OX=9606 GN=DNP	7	9	10	9	3	3	5	6	17178000	24890000	15400000	21555000	5404400	6726100	8110300	10679000	81737000	101630000	86658000	117730000	44913000	56460000	56571000	68816000	EMACTTGVLQTLTLFK;GFFELFPSLSHNLLVD;GTPEPGPLNAVDER;ISASCQHPTAFEEAIPK;LEQQLVHVERPILR;MVTLYDNEEVGSESAQGAQSLLTELVLR;NDTPCGTTIGPILASR;NINENFGPNTEMHLVPILATAIQEELEK;VKVPLQDLMVR;VLDLGSPQLAMHSIR;VPLQDLMVR;WNIKPESK
E5RIH3	E5RIH3		PSD3	tr|E5RIH3|E5RIH3_HUMAN Pleckstrin and Sec7 domain containing 3 (Fragment) OS=Homo sapiens OX=9606 GN=PSD3 PE=1 SV=1	0	0	0	0	1	1	1	1	0	0	0	0	0	0	0	0	0	0	0	0	0	0	0	0	DALGCSPPR	4559	38
Q6NXR4;E5RIH5;E5RHM7	Q6NXR4;E5RIH5	TELO2-interacting protein 2	TTI2	sp|Q6NXR4|TTI2_HUMAN TELO2-interacting protein 2 OS=Homo sapiens OX=9606 GN=TTI2 PE=1 SV=1;tr|E5RIH5|E5RIH5_HUMAN TELO2 interacting protein 2 OS=Homo sapiens OX=9606 GN=TTI2 PE=1 SV=1	1	2	1	2	0	1	2	1	375450	854430	495850	984770	0	636540	896910	537480	0	0	0	14139000	0	0	11721000	0	AAQVGLLFLK;DLGDLIEATEFDR;LSVILGLLKPDLYK
O75347;E5RIW3;E5RJD8;E5RHG6;E5RIX8;A0A494C144	O75347;E5RIW3;E5RJD8;E5RHG6	Tubulin-specific chaperone A	TBCA	sp|O75347|TBCA_HUMAN Tubulin-specific chaperone A OS=Homo sapiens OX=9606 GN=TBCA PE=1 SV=3;tr|E5RIW3|E5RIW3_HUMAN Tubulin-specific chaperone A OS=Homo sapiens OX=9606 GN=TBCA PE=1 SV=1;tr|E5RJD8|E5RJD8_HUMAN Tubulin-specific chaperone A OS=Homo sapiens OX	8	9	8	9	10	10	10	9	414970000	450240000	293280000	362830000	315890000	429690000	263130000	285560000	543050000	513500000	578090000	515250000	462570000	405710000	439670000	434310000	AEDGENYDIK;AEDGENYDIKK;DLEEAEEYK;DLEEAEEYKEAR;ILENEKDLEEAEEYK;ILENEKDLEEAEEYKEAR;KQAEILQESR;LEAAYLDLQR;LVLDSVK;LVLDSVKLEA;MMIPDCQR;QAEILQESR;RLEAAYLDLQR
P53677;E5RJ52;E7ER80	P53677;E5RJ52;E7ER80	AP-3 complex subunit mu-2	AP3M2	sp|P53677|AP3M2_HUMAN AP-3 complex subunit mu-2 OS=Homo sapiens OX=9606 GN=AP3M2 PE=1 SV=1;tr|E5RJ52|E5RJ52_HUMAN Adaptor related protein complex 3 subunit mu 2 (Fragment) OS=Homo sapiens OX=9606 GN=AP3M2 PE=1 SV=1;tr|E7ER80|E7ER80_HUMAN Adaptor related pr	0	1	1	2	0	1	0	0	0	864400	875210	2074700	0	452350	0	0	0	0	0	0	0	0	0	0	ELIKPPTILR;IQQLAISGLK;TIEGVTVTSQMPK;TVVNTITGSTNVGDQLPTGQLSVVPWR
E5RJP2;E5RIA0	E5RJP2;E5RIA0		SORBS3	tr|E5RJP2|E5RJP2_HUMAN Sorbin and SH3 domain containing 3 (Fragment) OS=Homo sapiens OX=9606 GN=SORBS3 PE=1 SV=1;tr|E5RIA0|E5RIA0_HUMAN Sorbin and SH3 domain containing 3 (Fragment) OS=Homo sapiens OX=9606 GN=SORBS3 PE=1 SV=1	2	2	2	2	2	2	2	2	0	0	0	0	0	0	0	0	0	0	0	0	0	0	0	0	ADGGSPFLGR;ADGGSPFLGRR;QGIFPASYVQVSR	4560	6
E5RJU9;H0YB56;H0YBE0	E5RJU9		MTDH	tr|E5RJU9|E5RJU9_HUMAN Metadherin OS=Homo sapiens OX=9606 GN=MTDH PE=1 SV=1	0	0	0	1	1	1	1	0	0	0	0	1018400	1377800	1978500	1398400	0	0	0	0	0	0	0	0	0	DKVLTDSGSLDSTIPGIENTITVTTEQLTTASFPVGSK;EDLPVNTSK;EEAAAVPAAAPDDLALLK;EIREDLPVNTSK;EVDEGAWETK;GDSHLNVQVSNFK;GEGALPTGK;KKQGEDNSTAQDTEELEK;KQGEDNSTAQDTEELEK;KREEAAAVPAAAPDDLALLK;KTEPSAWSQDTGDANTNGK;KTEPSAWSQDTGDANTNGKDWGR;LSEKPKPNGR;LSSQISAGEEK;LSSQISAGEEKWNSVSPASAGKR;NKGDSHLNVQVSNFK;NSQPIKTLPPATSTEPSVILSK;QGEDNSTAQDTEELEK;QNSVPPSQTK;REEAAAVPAAAPDDLALLK;SETSWESPK;SETSWESPKQIK;SETSWESPKQIKK;SIFSGIDGLSSADPNSDWNAPAEEWGNWVDEER;SQEPIPDDQKVSDDDK;SQEPIPDDQKVSDDDKEK;SSSQVPPILQETDK;SSSQVPPILQETDKSK;TELGLDLGLEPK;TEPSAWSQDTGDANTNGK;TISTSDPAEVLVK;TLPPATSTEPSVILSK;TVEVAEGEAVR;TVEVAEGEAVRTPQSVTAK;VLTDSGSLDSTIPGIENTITVTTEQLTTASFPVGSK;VLTDSGSLDSTIPGIENTITVTTEQLTTASFPVGSKK;WNSVSPASAGK;WNSVSPASAGKR	4561;4562;4563;4564;4565;4566;4567;4568;4569;4570;19566;19567;19568	120;189;191;193;275;285;370;422;438;439;440;509;512
O14548;E5RJZ1;H0YBD2	O14548;E5RJZ1;H0YBD2	Cytochrome c oxidase subunit 7A-related protein, mitochondrial	COX7A2L	sp|O14548|COX7R_HUMAN Cytochrome c oxidase subunit 7A-related protein, mitochondrial OS=Homo sapiens OX=9606 GN=COX7A2L PE=1 SV=2;tr|E5RJZ1|E5RJZ1_HUMAN Cytochrome c oxidase subunit 7A2 like OS=Homo sapiens OX=9606 GN=COX7A2L PE=1 SV=1;tr|H0YBD2|H0YBD2_HUM	2	3	2	2	1	2	2	2	21425000	61198000	19530000	22902000	10952000	28746000	22691000	14011000	123080000	140920000	123390000	136330000	77852000	69933000	83263000	90541000	LAGAWASEAYSPQGLKPVVSTEAPPIIFATPTK;LTSDSTVYDYAGK;NKVPELQK
Q7L5N1;E7EM64;H7C3T0	Q7L5N1;E7EM64	COP9 signalosome complex subunit 6	COPS6	sp|Q7L5N1|CSN6_HUMAN COP9 signalosome complex subunit 6 OS=Homo sapiens OX=9606 GN=COPS6 PE=1 SV=1;tr|E7EM64|E7EM64_HUMAN COP9 signalosome complex subunit 6 OS=Homo sapiens OX=9606 GN=COPS6 PE=1 SV=1	6	7	5	7	6	6	6	7	17946000	29566000	15839000	36824000	12420000	26026000	28479000	26346000	75939000	85640000	88297000	101480000	65880000	81044000	87498000	107470000	ASEAGEVPFNHEILR;FNVLYDR;IGVDHVAR;LILEYVK;MTATGSGENSTVAEHLIAQHSAIK;NIEVMNSFELLSHTVEEK;PVQVIGALIGK;QVCEIIESPLFLK;SQEGRPVQVIGALIGK;TCNTMNQFVNK
O43572;E7EMD6;J3QR74	O43572;E7EMD6	A-kinase anchor protein 10, mitochondrial	AKAP10	sp|O43572|AKA10_HUMAN A-kinase anchor protein 10, mitochondrial OS=Homo sapiens OX=9606 GN=AKAP10 PE=1 SV=2;tr|E7EMD6|E7EMD6_HUMAN A-kinase anchoring protein 10 OS=Homo sapiens OX=9606 GN=AKAP10 PE=1 SV=3	5	6	3	5	6	5	4	4	0	343200	0	0	443400	248750	0	0	0	0	0	0	0	0	0	0	ASISVHSPQK;EGGPLPNCFTTPLR;NSPASPLK;NSPASPLKELSGK;QSSLAEPVSPSK;QSSLAEPVSPSKK	4571;4572;4573;4574	52;187;189;281
Q14254;J3QLD9;E7EMK3;K7EKW9	Q14254;J3QLD9;E7EMK3	Flotillin-2;Flotillin	FLOT2	sp|Q14254|FLOT2_HUMAN Flotillin-2 OS=Homo sapiens OX=9606 GN=FLOT2 PE=1 SV=2;tr|J3QLD9|J3QLD9_HUMAN Flotillin OS=Homo sapiens OX=9606 GN=FLOT2 PE=1 SV=1;tr|E7EMK3|E7EMK3_HUMAN Flotillin OS=Homo sapiens OX=9606 GN=FLOT2 PE=1 SV=1	9	12	12	10	6	7	5	8	24986000	41322000	42322000	39039000	9012400	20355000	10123000	17896000	211880000	255160000	229110000	214480000	109500000	148680000	137360000	146300000	DADIGVAEAER;EVAAPDVGR;IAAPLTK;IGEAEAAVIEAMGK;IQQIAEGEK;LLAELPASVHALTGVDLSK;MALVLEALPQIAAK;QIAVEAQEILR;QVLLAQAEAEK;SILGTLTVEQIYQDR;TAEAQLAYELQGAR;TQTAVVQR;VDEIVVLSGDNSK
Q96FZ2;E7EMP6;D6R9T3;D6RAZ3;D6RGK7;D6RAI0	Q96FZ2;E7EMP6;D6R9T3;D6RAZ3	Abasic site processing protein HMCES	HMCES	sp|Q96FZ2|HMCES_HUMAN Abasic site processing protein HMCES OS=Homo sapiens OX=9606 GN=HMCES PE=1 SV=1;tr|E7EMP6|E7EMP6_HUMAN Abasic site processing protein HMCES OS=Homo sapiens OX=9606 GN=HMCES PE=1 SV=1;tr|D6R9T3|D6R9T3_HUMAN Abasic site processing prote	3	4	2	2	3	5	5	3	1483000	3246600	751480	1062800	1571800	4133600	3139800	3004200	21860000	0	23938000	20637000	19754000	28952000	21030000	32696000	EESDVPQWSSQFLQK;GLSDIHHR;GTAGLLEQWLK;LQFNTTNCR;MPAILDGEEAVSK;NNTPECLAPVDLVVK;SPQSNSPVLLSR;WGLVPSWFK;WLDFGEVSTQEALK
P61916;J3KMY5;G3V3E8;E7EMS2;G3V3D1;G3V2V8;H0YIZ1	P61916;J3KMY5;G3V3E8;E7EMS2;G3V3D1;G3V2V8;H0YIZ1	NPC intracellular cholesterol transporter 2	NPC2	sp|P61916|NPC2_HUMAN NPC intracellular cholesterol transporter 2 OS=Homo sapiens OX=9606 GN=NPC2 PE=1 SV=1;tr|J3KMY5|J3KMY5_HUMAN NPC intracellular cholesterol transporter 2 OS=Homo sapiens OX=9606 GN=NPC2 PE=1 SV=1;tr|G3V3E8|G3V3E8_HUMAN NPC intracellular	3	2	3	3	5	3	3	5	56247000	29381000	37175000	35955000	213020000	174300000	159070000	83833000	262890000	244360000	259140000	227900000	791670000	685410000	733420000	800610000	AVVHGILMGVPVPFPIPEPDGCK;AVVHGILMGVPVPFPIPEPDGCKSGINCPIQK;DCGSVDGVIK;EVNVSPCPTQPCQLSK;SEYPSIK;SGINCPIQK
E7EMZ9;E9PBC6;O95359;D6RAA5;Q4VXL8;Q4VXL4;E9PGB3;H0Y911;H0Y8P9;A0A0U1RRM9;H0Y9C3;H0Y9Y7;H0YA73	E7EMZ9;E9PBC6;O95359;D6RAA5;Q4VXL8;Q4VXL4;E9PGB3;H0Y911	Transforming acidic coiled-coil-containing protein 2	TACC2	tr|E7EMZ9|E7EMZ9_HUMAN Transforming acidic coiled-coil containing protein 2 OS=Homo sapiens OX=9606 GN=TACC2 PE=1 SV=1;tr|E9PBC6|E9PBC6_HUMAN Transforming acidic coiled-coil containing protein 2 OS=Homo sapiens OX=9606 GN=TACC2 PE=1 SV=1;sp|O95359|TACC2_HU	15	18	14	14	12	17	14	15	493760	750350	398740	352460	136320	819100	202300	3112900	123420000	99245000	97180000	76213000	0	93465000	117990000	66310000	ANAEIAQVR;AQQEQAAHQASLR;EAAHPTDVSISK;ELEAMGLGTPSEAIEIR;FSSPTEELDYR;GLAPNQESHLQVPEK;ICDELIAK;IVAEYEK;KTLPLTTAPEAGEVTPSDSGGQEDSPAK;LAVTNQK;LDNTPASPPR;LDNTPASPPRSPAEPNDIPIAK;MQESPKLPQQSYNFDPDTCDESVDPFK;MSESPTPCSGSSFEETEALVNTAAK;RKSTDSVPISK;RSPLSDPPSQDPTPAATPETPPVISAVVHATDEEK;SLSLQASDFDGASSSGNPEAVALAPDAYSTGSSSASSTLK;SPAEPNDIPIAK;SPLSDPPSQDPTPAATPETPPVISAVVHATDEEK;STDSVPISK;SVSHQTVQQLVLEK;TIAQMIEDEQR;TLPLTTAPEAGEVTPSDSGGQEDSPAK;TPEKLDNTPASPPRSPAEPNDIPIAK;TPSSPSKSPASFEIPASAMEANGVDGDGLNKPAK;VQNSPPVGR;VQNSPPVGRK	4575;4576;4577;4578;4579;4580;4581;4582;4583;4584;4585;4586;4587;4588;4589;19569;19570;19571;19572	2027;2181;2211;2272;2276;2314;2342;2344;2345;2349;2395;2413;2467;2522;2524;2526;2531;2532;2580
P52747;E7EN86;P36508;C9J2G7;C9JCG1;E9PLS7;E9PPB0;C9JRS3;E9PLN4;E9PS81;E9PMY8;E9PJF2;C9JTC5;E7EX64	P52747;E7EN86;P36508;C9J2G7;C9JCG1;E9PLS7;E9PPB0;C9JRS3;E9PLN4;E9PS81;E9PMY8;E9PJF2;C9JTC5;E7EX64	Zinc finger protein 143;Zinc finger protein 76	ZNF143;ZNF76	sp|P52747|ZN143_HUMAN Zinc finger protein 143 OS=Homo sapiens OX=9606 GN=ZNF143 PE=1 SV=2;tr|E7EN86|E7EN86_HUMAN Zinc finger protein 143 OS=Homo sapiens OX=9606 GN=ZNF143 PE=1 SV=1;sp|P36508|ZNF76_HUMAN Zinc finger protein 76 OS=Homo sapiens OX=9606 GN=ZNF	1	1	1	1	1	1	2	2	187780	0	203550	155120	177030	592360	1043400	778790	0	0	0	0	0	0	18709000	19202000	MLLAQINR;SFTTSNIR
Q86YQ8;E7ENV7	Q86YQ8;E7ENV7	Copine-8	CPNE8	sp|Q86YQ8|CPNE8_HUMAN Copine-8 OS=Homo sapiens OX=9606 GN=CPNE8 PE=1 SV=2;tr|E7ENV7|E7ENV7_HUMAN Copine 8 OS=Homo sapiens OX=9606 GN=CPNE8 PE=1 SV=2	0	2	1	2	3	2	2	0	0	1234700	409630	507070	1989900	1811600	1203500	0	0	26842000	0	0	33752000	28786000	32475000	0	AVGEIVQDYDSDK;DIVQFVPFR;DVLAEIPEQFLSYMR;GIKPSPAPPPYTPPTHVLQTQI;SVQLYGPTNFAPVINHVAR
Q6N021;E7EPB1;E7EQS8;D6RE87	Q6N021;E7EPB1;E7EQS8;D6RE87	Methylcytosine dioxygenase TET2;Methylcytosine dioxygenase TET	TET2	sp|Q6N021|TET2_HUMAN Methylcytosine dioxygenase TET2 OS=Homo sapiens OX=9606 GN=TET2 PE=1 SV=3;tr|E7EPB1|E7EPB1_HUMAN Methylcytosine dioxygenase TET OS=Homo sapiens OX=9606 GN=TET2 PE=1 SV=1;tr|E7EQS8|E7EQS8_HUMAN Methylcytosine dioxygenase TET OS=Homo sap	1	0	1	1	5	4	2	1	0	0	0	0	0	0	0	0	0	0	0	0	0	0	0	0	LMSPVLK;LQNGSPLPER;LSPFLIPSPPICQTEPLATK;TAASVLNNFIESPSK;TVSEPSLSGLLQIK;VSPDFTQESR	4598;4599;4600;4601;4602;4603	21;38;75;99;696;1107
P33121;E7EPM6;H0Y9Z9;B7Z3Z9;A0A994J7S4;H0Y9U7;D6RER0;D6RG07	P33121;E7EPM6;H0Y9Z9;B7Z3Z9;A0A994J7S4;H0Y9U7	Long-chain-fatty-acid--CoA ligase 1;Long-chain-fatty-acid--CoA ligase;long-chain-fatty-acid--CoA ligase	ACSL1	sp|P33121|ACSL1_HUMAN Long-chain-fatty-acid--CoA ligase 1 OS=Homo sapiens OX=9606 GN=ACSL1 PE=1 SV=1;tr|E7EPM6|E7EPM6_HUMAN Long-chain-fatty-acid--CoA ligase OS=Homo sapiens OX=9606 GN=ACSL1 PE=1 SV=1;tr|H0Y9Z9|H0Y9Z9_HUMAN Long-chain-fatty-acid--CoA ligas	1	3	1	3	1	2	2	3	830960	2225000	797310	1180100	732440	1651700	1413100	1275300	0	44583000	0	0	0	35161000	33014000	0	GITLHPELFSIDNGLLTPTMK;LAQGEYIAPEK;NIVSDCSAFVK;SALLDSDEPLVYFYDDVTTLYEGFQR;SQIDDLYSTIK;VLQPTVFPVVPR;VQSSLGGR;WLLDFASK;WLPNGTLK
P55347;E7EPN6	P55347;E7EPN6	Homeobox protein PKNOX1	PKNOX1	sp|P55347|PKNX1_HUMAN Homeobox protein PKNOX1 OS=Homo sapiens OX=9606 GN=PKNOX1 PE=1 SV=3;tr|E7EPN6|E7EPN6_HUMAN PBX/knotted 1 homeobox 1 OS=Homo sapiens OX=9606 GN=PKNOX1 PE=1 SV=2	0	0	0	0	0	0	1	0	0	0	0	0	0	0	0	0	0	0	0	0	0	0	0	0	ILQPMLDSSCSETPK
E7EPN9;Q9Y520;H7C5N8;A0A2R8YET2;A0A2R8Y7F4;A0A2R8Y424	E7EPN9;Q9Y520	Protein PRRC2C	PRRC2C	tr|E7EPN9|E7EPN9_HUMAN Proline rich coiled-coil 2C OS=Homo sapiens OX=9606 GN=PRRC2C PE=1 SV=1;sp|Q9Y520|PRC2C_HUMAN Protein PRRC2C OS=Homo sapiens OX=9606 GN=PRRC2C PE=1 SV=4	86	75	80	61	76	77	73	73	84169000	70766000	64406000	37798000	86905000	88416000	67140000	53343000	506560000	455570000	407350000	320500000	499820000	484210000	442270000	360190000	AAGSPSSSDQDEK;AAGSPSSSDQDEKLPGQDESTAGTSEQNDILK;AEHIPSGPLR;AEVLQSTQR;AFGSGIDIKPGTPPIAGR;AQKLPDLSPVENK;ASENNENKKETDEVSNTK;ATEEPEDVR;ATEEPEDVRSEAALDQEQITAAYSVEHNQLEAHPK;AWENSPNVR;DAQQVEPEGQEKPSPATVR;DGTGWASK;DHAISLSEPR;DLPPPPPPPQPPAPIQPQSVPPPIQPEAEK;DLVIERPRPDSR;DNQWNPR;DQMEGSPNSSESFEHIAR;EATPVVHETEPESGSQPR;EATPVVHETEPESGSQPRPAVLSGYFK;EESETRSESSDFEVVPK;EEVNDRPVR;EEVNDRPVRR;EHKPGPIGK;EKELEKEQEQER;EPNLEPMVEK;EPNLEPMVEKQESENSCNKEEEPVFTR;ESSEAQVQK;ESVTDYTTPSSSLPNTVATNNTK;ETDEVSNTK;ETNDDNYGPGPSLRPPNVACWR;FFSEQQQSK;FPSTETATLAQKPSQDTEKPLEPVSTVQVEPAVK;GLIPAGTQHSMIATTGK;GNDPNVNIVPK;GPPPSWASEPERPSILSASELK;GSETDTDSEIHESASDK;GSETDTDSEIHESASDKDSLSK;HEQFIPIAADK;HGLQSLGK;IACGPPQAK;ISAVESQPSR;KKEEQVIQVWNK;KLGPISPPQPPSVSAWNKPLTSFGSAPSSEGAK;KNADLNAQTVVK;LGILEKQPSPEEIRER;LGPISPPQPPSVSAWNK;LGPISPPQPPSVSAWNKPLTSFGSAPSSEGAK;LLAQQHPPPDR;LLEKPYVR;LNGQQAALASQYR;LPDLSPVENK;LPDLSPVENKEHKPGPIGK;LPGQDESTAGTSEQNDILK;LPSAQTPNGTDYVASGK;MEDTLVNNVPLPNTLPLPK;MLWGSDPYPHAEPQQATTPK;MNSIVYQK;MPPPANLPSLK;MSEMELK;NADLNAQTVVK;NGQESGLEIGTDTIQFGAPASNGNENEVVPVLSEK;PAQVSQPFR;PAVLSGYFK;PGTPPIAGR;PGVAAPPEVAPAPK;QAVPGRPGPFPSK;QDSNRSEKEATPVVHETEPESGSQPR;QEQHEEEKTPEVPPAQPKPGVAAPPEVAPAPK;QESENSCNKEEEPVFTR;QGGQGDGIQVNSQFQQEFPSLQAAGDQEK;QGGQGDGIQVNSQFQQEFPSLQAAGDQEKK;QPSPEEIR;QQSEISAAVER;QQVADEDEIWK;QRGSETDTDSEIHESASDK;QRGSETDTDSEIHESASDKDSLSK;QSEVPKPEDGEPPR;RDQMEGSPNSSESFEHIAR;RGPFDDQPAGTTGVDLINGSSAHHQEGVPNGTGQK;RHEQFIPIAADK;RMPPPANLPSLK;SADKIPEPK;SEAALDQEQITAAYSVEHNQLEAHPK;SESSDFEVVPK;SFSSQRPVDR;SGPIKKPVLR;SIQTPQSHGTLTAELWDNK;SIQTPQSHGTLTAELWDNKVAPPAVLNDISK;SLETQKTTVAAR;SNEVVAVPTNGTVNNVAQEPVNTLGDISGNK;SQPAFMQSSLSQPSVVLSGTAIHNFPTVQHQELAK;SSEGPKPEK;SSSQIPAQPSVAK;STDPVTTK;STTPTSSPFR;STTTSDPPNICK;SVEDVRPHHTDANNQSACFEAPDQK;SVSHGSNHTQKPDEQR;TGPIKPQAIK;TPEVPPAQPK;TVNQQTMAAPVVK;TVNQQTMAAPVVKEEK;VAPPAVLNDISK;VDSDSSKPPETLTDPPGVCQEK;VEEKPPPAPSIATKPVR;VGENVLPPKR;VKDAQQVEPEGQEKPSPATVR;VVVKPEK;WLMMQSYMDPR;YATLSLFNTYK	4604;4605;4606;4607;4608;4609;4610;4611;4612;4613;4614;4615;4616;4617;4618;4619;4620;19574;19575;19576;19577;19578;19579;19580;19581;19582;19583	33;36;37;189;502;635;638;643;781;823;824;880;926;928;1244;1246;1248;1250;1251;1265;1544;1546;1967;2015;2107;2675;2684
O14757;E7EPP6;E9PPA5;E9PJI4;E9PKQ3	O14757;E7EPP6;E9PPA5	Serine/threonine-protein kinase Chk1;non-specific serine/threonine protein kinase	CHEK1	sp|O14757|CHK1_HUMAN Serine/threonine-protein kinase Chk1 OS=Homo sapiens OX=9606 GN=CHEK1 PE=1 SV=2;tr|E7EPP6|E7EPP6_HUMAN non-specific serine/threonine protein kinase OS=Homo sapiens OX=9606 GN=CHEK1 PE=1 SV=1;tr|E9PPA5|E9PPA5_HUMAN non-specific serine/t	3	2	2	2	6	3	8	6	2435000	3820700	2669500	2781100	8717600	1556800	7946500	6588900	40146000	58731000	51982000	59749000	79373000	59894000	81696000	93417000	HIQSNLDFSPVNSASSEENVK;IDSAPLALLHK;ILVENPSAR;ISDFGLATVFR;ITIPDIK;ITIPDIKK;LIDIVSSQK;LVQGISFSQPTCPDHMLLNSQLLGTPGSSQNPWQR;TGLSLWDTSPSYIDK;VTSGGVSESPSGFSK	4621;4622	301;331
Q6ZWJ1;E7EPP7;B5MCT9	Q6ZWJ1;E7EPP7;B5MCT9	Syntaxin-binding protein 4	STXBP4	sp|Q6ZWJ1|STXB4_HUMAN Syntaxin-binding protein 4 OS=Homo sapiens OX=9606 GN=STXBP4 PE=1 SV=2;tr|E7EPP7|E7EPP7_HUMAN Syntaxin binding protein 4 OS=Homo sapiens OX=9606 GN=STXBP4 PE=1 SV=1;tr|B5MCT9|B5MCT9_HUMAN Syntaxin binding protein 4 OS=Homo sapiens OX=	2	1	3	1	2	3	3	3	0	0	0	0	0	1301100	514780	501080	0	0	0	0	0	0	0	0	AVLASQTSLTPLGR;ISLNPSVR;NTSTVVSPSLLEK;NTSTVVSPSLLEKDPAFQMITIAK;VLGGINR	4623;4624;4625	6;10;12
P28827;E7EPS8;J3QRB4	P28827;E7EPS8;J3QRB4	Receptor-type tyrosine-protein phosphatase mu;protein-tyrosine-phosphatase;receptor protein-tyrosine kinase	PTPRM	sp|P28827|PTPRM_HUMAN Receptor-type tyrosine-protein phosphatase mu OS=Homo sapiens OX=9606 GN=PTPRM PE=1 SV=2;tr|E7EPS8|E7EPS8_HUMAN protein-tyrosine-phosphatase OS=Homo sapiens OX=9606 GN=PTPRM PE=1 SV=2;tr|J3QRB4|J3QRB4_HUMAN receptor protein-tyrosine k	1	1	1	1	1	2	1	2	0	0	0	0	0	838820	0	282400	0	0	0	0	0	0	0	0	SVSSPSSFTMK;TNTLSTSVPNSYYPDETHTMASDTSSLVQSHTYK	4626;4627;4628	820;821;823
P19404;E7EPT4	P19404;E7EPT4	NADH dehydrogenase [ubiquinone] flavoprotein 2, mitochondrial	NDUFV2	sp|P19404|NDUV2_HUMAN NADH dehydrogenase [ubiquinone] flavoprotein 2, mitochondrial OS=Homo sapiens OX=9606 GN=NDUFV2 PE=1 SV=2;tr|E7EPT4|E7EPT4_HUMAN NADH dehydrogenase [ubiquinone] flavoprotein 2, mitochondrial OS=Homo sapiens OX=9606 GN=NDUFV2 PE=1 SV=1	4	6	5	4	5	4	4	4	13070000	19924000	10109000	10250000	14336000	14804000	13809000	8596500	72725000	90246000	77417000	86239000	70658000	76016000	89657000	76366000	AAAVLPVLDLAQR;DIEEIIDELK;DTPENNPDTPFDFTPENYK;DTPENNPDTPFDFTPENYKR;FSCEPAGGLTSLTEPPKGPGFGVQAGL;QNGWLPISAMNK
Q9NUL3;E7EPX0;E7EVJ4;E5RJN7;E7EVI1;E5RJ67;H0YBY0;E5RFK1;E5RGT3	Q9NUL3;E7EPX0;E7EVJ4;E5RJN7;E7EVI1;E5RJ67	Double-stranded RNA-binding protein Staufen homolog 2	STAU2	sp|Q9NUL3|STAU2_HUMAN Double-stranded RNA-binding protein Staufen homolog 2 OS=Homo sapiens OX=9606 GN=STAU2 PE=1 SV=2;tr|E7EPX0|E7EPX0_HUMAN Double-stranded RNA-binding protein Staufen homolog 2 OS=Homo sapiens OX=9606 GN=STAU2 PE=1 SV=1;tr|E7EVJ4|E7EVJ4_	10	8	9	7	7	7	8	9	3593100	3322700	3121000	2217500	4283000	3125200	4507700	2638400	43797000	55694000	38162000	42785000	40232000	43570000	49070000	31644000	AGPEYGQGMNPISR;ALQALQNEPIPER;ASTNLQDQLEK;DMNQPSSSFFSISPTSNSSATIAR;EFVMQVK;GILHLSPDVYQEMEASR;GSSPTPPCSPVQPSK;LAQIQQAK;PGFPEPTNNTPK;SNVNNNPGSITPTVELNGLAMK;VGNEVATGTGPNK;VGNEVATGTGPNKK;VISGTTLGYLSPK;VSVGEFSAEGEGNSK	4629;4630;4631;4632;4633;4634	416;440;455;485;486;492
Q9GZZ1;E7EQ69;C9J5D1;C9J5J3;A0A0D9SF32;B0AZT5;C9JZU6;F8WCK0	Q9GZZ1;E7EQ69;C9J5D1;C9J5J3;A0A0D9SF32;B0AZT5	N-alpha-acetyltransferase 50	NAA50	sp|Q9GZZ1|NAA50_HUMAN N-alpha-acetyltransferase 50 OS=Homo sapiens OX=9606 GN=NAA50 PE=1 SV=1;tr|E7EQ69|E7EQ69_HUMAN N-alpha-acetyltransferase 50 OS=Homo sapiens OX=9606 GN=NAA50 PE=1 SV=1;tr|C9J5D1|C9J5D1_HUMAN N-alpha-acetyltransferase 50 OS=Homo sapiens	6	8	7	9	8	9	8	6	51169000	109560000	49028000	54793000	50740000	89746000	64971000	44266000	211010000	271020000	186550000	190200000	225480000	249710000	243810000	194290000	DVLEVGELAK;FGFEIIETK;FYKDVLEVGELAK;IELGDVTPHNIK;IEPADAHVLQK;LAYFNDIAVGAVCCR;LNQVIFPVSYNDK;LNQVIFPVSYNDKFYKDVLEVGELAK;NLKVPSGQNADVQK;NLKVPSGQNADVQKTDN;VPSGQNADVQK;VPSGQNADVQKTDN
Q92844;H7C3L4;E7EQA9;H7BZ28;E7EV32;E7EMT6;E7ENY2;E7EVA2;E7EW82	Q92844;H7C3L4;E7EQA9	TRAF family member-associated NF-kappa-B activator	TANK	sp|Q92844|TANK_HUMAN TRAF family member-associated NF-kappa-B activator OS=Homo sapiens OX=9606 GN=TANK PE=1 SV=2;tr|H7C3L4|H7C3L4_HUMAN TRAF family member associated NFKB activator (Fragment) OS=Homo sapiens OX=9606 GN=TANK PE=1 SV=1;tr|E7EQA9|E7EQA9_HUMA	2	1	2	1	1	2	1	2	576180	0	0	0	0	0	0	0	0	0	0	0	0	0	0	0	AACLPPGDHNALYVNSFPLLDPSDAPFPSLDSPGK;DEEDTSFESLSK;GAPSITSVTPR;SLGSPLLHER;TEETLFEIQGIDPIASAIQNLK	4635;4636;4637;4638;19584	129;213;225;354;357
Q12768;E7EQI7	Q12768;E7EQI7	WASH complex subunit 5	WASHC5	sp|Q12768|WASC5_HUMAN WASH complex subunit 5 OS=Homo sapiens OX=9606 GN=WASHC5 PE=1 SV=1;tr|E7EQI7|E7EQI7_HUMAN WASH complex subunit 5 OS=Homo sapiens OX=9606 GN=WASHC5 PE=1 SV=1	2	3	4	5	1	0	0	2	1160600	894620	1054000	1348800	177770	0	0	515650	59314000	0	60200000	64636000	0	0	0	32443000	IINYNVEQECNNFLR;LASALDLPLLR;TALNNTLDLSNVR;TLMNAVSPLK;VAEAHVPNFIFDEFR;VHAQVQQFLK	4639	917
E7EQL5;E7EV09;E7EQU2;E7ETL8;E9PGG1	E7EQL5;E7EV09;E7EQU2;E7ETL8;E9PGG1		DYNC1I2	tr|E7EQL5|E7EQL5_HUMAN Dynein cytoplasmic 1 intermediate chain 2 (Fragment) OS=Homo sapiens OX=9606 GN=DYNC1I2 PE=1 SV=1;tr|E7EV09|E7EV09_HUMAN Dynein cytoplasmic 1 intermediate chain 2 (Fragment) OS=Homo sapiens OX=9606 GN=DYNC1I2 PE=1 SV=8;tr|E7EQU2|E7EQ	2	2	2	2	1	1	2	2	0	0	0	0	0	0	0	0	0	0	0	0	0	0	0	0	APPHELTEEEK;DLEDKEGEIQAGAK;EAEALLQSMGLTPESPIVPPPMSPSSK;EAVAPVQEESDLEK;EAVAPVQEESDLEKK;EDEEEDDDVVAPKPPIEPEEEK;EGEIQAGAK;EIVTYTK;ETQTPVMAQPK;ETQTPVMAQPKEDEEEDDDVVAPKPPIEPEEEK;ITQVDFPPR;KEAVAPVQEESDLEK;LAQIREEK;QQILHSEEFLSFFDHSTR;REAEALLQSMGLTPESPIVPPPMSPSSK;SDKSELK;SDKSELKAELER;SVSTPSEAGSQDSGDGAVGSR	4640;4641;4642;4643;4644;4645;4646;4647;4648;19585	51;73;81;83;84;88;89;91;95;98
Q9GZM5;E7EQR8;D6RGY8;D6RFI3	Q9GZM5;E7EQR8;D6RGY8;D6RFI3	Protein YIPF3;Protein YIPF3, 36 kDa form III;Protein YIPF3	YIPF3	sp|Q9GZM5|YIPF3_HUMAN Protein YIPF3 OS=Homo sapiens OX=9606 GN=YIPF3 PE=1 SV=1;tr|E7EQR8|E7EQR8_HUMAN Protein YIPF3 OS=Homo sapiens OX=9606 GN=YIPF3 PE=1 SV=1;tr|D6RGY8|D6RGY8_HUMAN Protein YIPF3 (Fragment) OS=Homo sapiens OX=9606 GN=YIPF3 PE=1 SV=1;tr|D6R	2	2	2	1	2	2	3	2	7681100	10295000	8039200	4955300	6901700	7184200	8695400	6882200	86476000	93534000	103300000	0	74834000	0	78232000	92410000	DIPAMLPAAR;LREEEVDADAADAAAAEEEDGEFLGMK;QVADQMWQAGK
E7ERK9;Q9UI10;F8W8L6	E7ERK9;Q9UI10	Translation initiation factor eIF2B subunit delta	EIF2B4	tr|E7ERK9|E7ERK9_HUMAN Translation initiation factor eIF2B subunit delta OS=Homo sapiens OX=9606 GN=EIF2B4 PE=1 SV=1;sp|Q9UI10|EI2BD_HUMAN Translation initiation factor eIF2B subunit delta OS=Homo sapiens OX=9606 GN=EIF2B4 PE=1 SV=2	6	9	8	11	7	7	6	9	17528000	24099000	21953000	17352000	15244000	11606000	11587000	17266000	156020000	144220000	137000000	126420000	97487000	105930000	110480000	103450000	ASPSTAGETPSGVK;ELPESGIQLGTPR;GAEPETGSAVSAAQCQVGPTR;ILQEAWTEGR;KGEQGGPPPKASPSTAGETPSGVK;LGLQYSQGLVSGSNAR;LPEYPQVDDLLLR;RLPEYPQVDDLLLR;SLSGSLCALFSDADSGSGMK;SLVHAGVPASYLLIPAASYVLPEVSK;VGTAQLALVAR;VLLGAHALLANGSVMSR;VQTDAFVSNELDDPDDLQCK;VSLFSHLPQYSR;VVVVDSRPWLEGR	4677;4678;4679;4680;19593	19;21;23;107;151
Q86VM9;E7ERS3;H3BRH3;H3BP01;H3BPD0;H3BRN6	Q86VM9;E7ERS3	Zinc finger CCCH domain-containing protein 18	ZC3H18	sp|Q86VM9|ZCH18_HUMAN Zinc finger CCCH domain-containing protein 18 OS=Homo sapiens OX=9606 GN=ZC3H18 PE=1 SV=2;tr|E7ERS3|E7ERS3_HUMAN Zinc finger CCCH-type containing 18 OS=Homo sapiens OX=9606 GN=ZC3H18 PE=1 SV=1	27	27	28	25	24	26	23	24	10565000	12845000	13245000	7339400	11462000	7299500	3959800	5823300	132770000	122520000	134580000	101740000	107930000	82339000	83852000	81016000	AGAEDDEEKGEGTPR;AGAEDDEEKGEGTPREEGK;AGVQSVGEK;AGVQSVGEKESLEAAK;APAAPADR;ASDLEDEESAAR;AVEDAIAR;DSGSDQDLDGAGVRASDLEDEESAAR;DTVLEPYADPYYDYEIER;EAATTGPQVK;EFDKENEVFR;ELDEHELDYDEEVPEEPAPAVQEDEAEK;ERPARTPPR;FTVTIGEDER;GNCTWGMNCR;GPSQEEEDNHSDEEDR;GPSQEEEDNHSDEEDRASEPK;GPTSSPCEEEGDEGEEDR;GPTSSPCEEEGDEGEEDRTSDLR;GPTSSPCEEEGDEGEEDRTSDLRDEASSVTR;KKLGVSVSPSR;KLGVSVSPSR;KPAPPPAPPQATK;LGSPKPER;LGVSVSPSR;LGVSVSPSRAR;MDVAESPER;MDVAESPERDPHSPEDEEQPQGLSDDDILR;QLSPQSK;RPNTSPDR;SPQPPSR;SQDQDSEVNELSR;SSQQPSTPQQAPPGQPQQGTFVAHK;TKGEPAPPPGK;TSDLRDEASSVTR;TTAPVPEPTKPGDPR;VTSVPGK;YEPSDKDRQSPPPAK	4681;4682;4683;4684;4685;4686;4687;4688;4689;4690;4691;4692;4693;4694;4695;4696;4697;4698;4699;4700;19594;19595;19596;19597	6;13;24;46;67;78;83;89;94;95;109;110;117;118;162;487;532;534;677;795;796;842;868;893
Q9Y2T1;E7ES00	Q9Y2T1;E7ES00	Axin-2	AXIN2	sp|Q9Y2T1|AXIN2_HUMAN Axin-2 OS=Homo sapiens OX=9606 GN=AXIN2 PE=1 SV=2;tr|E7ES00|E7ES00_HUMAN Axin 2 OS=Homo sapiens OX=9606 GN=AXIN2 PE=1 SV=2	0	0	0	1	0	0	1	0	0	0	0	0	0	0	0	0	0	0	0	0	0	0	0	0	EGAPTQHPLSLLPSGSYEEDPQTILDDHLSR;TPGCQSPGVGR	4701;4702;4703	428;430;454
Q9UPS8;E7ESJ3;A0A6Q8PHK2;A0A6Q8PHD6;A0A6Q8PGU7;A0A6Q8PH02	Q9UPS8;E7ESJ3;A0A6Q8PHK2	Ankyrin repeat domain-containing protein 26	ANKRD26	sp|Q9UPS8|ANR26_HUMAN Ankyrin repeat domain-containing protein 26 OS=Homo sapiens OX=9606 GN=ANKRD26 PE=1 SV=4;tr|E7ESJ3|E7ESJ3_HUMAN Ankyrin repeat domain containing 26 OS=Homo sapiens OX=9606 GN=ANKRD26 PE=1 SV=2;tr|A0A6Q8PHK2|A0A6Q8PHK2_HUMAN Ankyrin re	3	2	4	1	2	3	3	4	0	0	0	0	0	0	0	0	0	0	0	0	0	0	0	0	AAEHDLEVASEEEQER;ESVNSPVFGK;KGESPLGSFAR;KNLEATYGTVR;NLEATYGTVR;NVGMPVAHMESPER;TLFEDRDSDSQDEVVVESLPTTSIK	1974;1976;1977;4718;4719;22318	11;296;312;314;489;530
Q9NWU5;J3KQY1;E7ESL0	Q9NWU5;J3KQY1;E7ESL0	Large ribosomal subunit protein uL22m	MRPL22	sp|Q9NWU5|RM22_HUMAN Large ribosomal subunit protein uL22m OS=Homo sapiens OX=9606 GN=MRPL22 PE=1 SV=1;tr|J3KQY1|J3KQY1_HUMAN Large ribosomal subunit protein uL22m OS=Homo sapiens OX=9606 GN=MRPL22 PE=1 SV=1;tr|E7ESL0|E7ESL0_HUMAN Large ribosomal subunit p	0	3	2	1	2	2	1	2	0	5954600	3259400	1882900	3081100	3740200	1597600	4035100	0	0	0	0	0	0	0	0	GMSIDQALAQLEFNDKK;IVYPPQLPGEPR;LVEGPPPPPEPPK;RPAEIYHCR;SNLYIAESTSGR
Q9H7P9;E7ESZ3;H7BXC7	Q9H7P9;E7ESZ3;H7BXC7	Pleckstrin homology domain-containing family G member 2	PLEKHG2	sp|Q9H7P9|PKHG2_HUMAN Pleckstrin homology domain-containing family G member 2 OS=Homo sapiens OX=9606 GN=PLEKHG2 PE=1 SV=3;tr|E7ESZ3|E7ESZ3_HUMAN Pleckstrin homology and RhoGEF domain containing G2 OS=Homo sapiens OX=9606 GN=PLEKHG2 PE=1 SV=2;tr|H7BXC7|H7B	0	0	0	0	0	1	1	1	0	0	0	0	0	0	0	0	0	0	0	0	0	0	0	0	SKPVLEPLTPPLGSPR	19602	445
P00749;E7ET40;S4R3G7	P00749;E7ET40	Urokinase-type plasminogen activator;Urokinase-type plasminogen activator long chain A;Urokinase-type plasminogen activator short chain A;Urokinase-type plasminogen activator chain B;Urokinase-type plasminogen activator	PLAU	sp|P00749|UROK_HUMAN Urokinase-type plasminogen activator OS=Homo sapiens OX=9606 GN=PLAU PE=1 SV=3;tr|E7ET40|E7ET40_HUMAN Urokinase-type plasminogen activator OS=Homo sapiens OX=9606 GN=PLAU PE=1 SV=1	9	9	10	9	9	10	10	10	11950000	21691000	16841000	17521000	18199000	21464000	18439000	20997000	71064000	93404000	87827000	83940000	89322000	84640000	86096000	85768000	ASTDTMGRPCLPWNSATVLQQTYHAHR;DYSADTLAHHNDIALLK;ECQQPHYYGSEVTTK;FEVENLILHK;FGGQHCEIDK;KFGGQHCEIDK;LNSNTQGEMK;MLCAADPQWK;PCLPWNSATVLQQTYHAHR;SDALQLGLGK;TCYEGNGHFYR;TDSCQGDSGGPLVCSLQGR;VSHFLPWIR;YFSNIHWCNCPK
Q8NCG7;E7ET49	Q8NCG7;E7ET49	Diacylglycerol lipase-beta;sn-1-specific diacylglycerol lipase	DAGLB	sp|Q8NCG7|DGLB_HUMAN Diacylglycerol lipase-beta OS=Homo sapiens OX=9606 GN=DAGLB PE=1 SV=2;tr|E7ET49|E7ET49_HUMAN sn-1-specific diacylglycerol lipase OS=Homo sapiens OX=9606 GN=DAGLB PE=1 SV=1	1	2	2	1	1	1	2	4	0	428880	442510	0	0	0	278510	1121600	0	0	0	0	0	0	0	0	AACVSCPAQGVSSVDVA;LINDGILSQAFSIAPEYR;LSVTNLEDLKR;MLTDHMPDILMR;WSPAYSFSSDSPLDSSPK	4721;4722	583;584
Q86UW9;E7ET89	Q86UW9;E7ET89	Probable E3 ubiquitin-protein ligase DTX2;E3 ubiquitin-protein ligase	DTX2	sp|Q86UW9|DTX2_HUMAN Probable E3 ubiquitin-protein ligase DTX2 OS=Homo sapiens OX=9606 GN=DTX2 PE=1 SV=3;tr|E7ET89|E7ET89_HUMAN E3 ubiquitin-protein ligase OS=Homo sapiens OX=9606 GN=DTX2 PE=1 SV=1	1	0	0	0	0	0	0	0	227680	0	0	0	0	0	0	0	0	0	0	0	0	0	0	0	VQQALAGMTSVLMSAIGLPVCLSR
E7ETM8	E7ETM8		NEXN	tr|E7ETM8|E7ETM8_HUMAN Nexilin F-actin binding protein (Fragment) OS=Homo sapiens OX=9606 GN=NEXN PE=1 SV=1	0	1	0	0	0	1	0	1	0	0	0	0	0	0	0	0	0	0	0	0	0	0	0	0	AEIKEMLASDDEEDVSSKVEK;AEQIEDINNTGTESASEEGDDSLLITVVPVK;EMLASDDEEDVSSK;EMLASDDEEDVSSKVEK;ESLSPGK;ESLSPGKLK;IEQDMLEK;IKYEEDKR;KESLSPGK;KESLSPGKLK;LEINFEELLK;LSFEEMER;LTFEELER;NFEDLEK;NMVVDDDSPEMYK;QMVNEDEENQDTAK;RAEQIEDINNTGTESASEEGDDSLLITVVPVK;RQMVNEDEENQDTAK;TISQEFLTPGK;TISQEFLTPGKLEINFEELLK;YEEQRPSLK	4723;4724;4725;4726;4727;4728;4729;19603;19604	16;92;94;96;98;104;179;293;301
E7ETU5;E7EPF2	E7ETU5;E7EPF2		RBMS1	tr|E7ETU5|E7ETU5_HUMAN RNA binding motif single stranded interacting protein 1 OS=Homo sapiens OX=9606 GN=RBMS1 PE=1 SV=1;tr|E7EPF2|E7EPF2_HUMAN RNA binding motif single stranded interacting protein 1 (Fragment) OS=Homo sapiens OX=9606 GN=RBMS1 PE=1 SV=8	1	1	0	1	1	1	0	0	0	0	0	0	0	0	0	0	0	0	0	0	0	0	0	0	AILDKTTNK;APPSPSTTSSNNNSSSSSNSGWDQLSK;ASGVQAQMAK;CEAVIGHFNGK;GYGFVDFDSPAAAQK;LCQPYGK;QQEQDPTNLYISNLPLSMDEQELENMLKPFGQVISTR;TPPGVSAPTEPLLCK	4730;4731;4732;4733;4734;19605;19606	5;7;8;9;10;11;79
P09001;H0Y9G6;E7ETU7;E9PF06;D6RC14	P09001;H0Y9G6;E7ETU7;E9PF06;D6RC14	Large ribosomal subunit protein uL3m	MRPL3	sp|P09001|RM03_HUMAN Large ribosomal subunit protein uL3m OS=Homo sapiens OX=9606 GN=MRPL3 PE=1 SV=1;tr|H0Y9G6|H0Y9G6_HUMAN Large ribosomal subunit protein uL3m (Fragment) OS=Homo sapiens OX=9606 GN=MRPL3 PE=1 SV=1;tr|E7ETU7|E7ETU7_HUMAN Large ribosomal su	4	5	4	4	5	5	5	5	9648800	15661000	10023000	9756900	11876000	10571000	13407000	10528000	74704000	87088000	87523000	98044000	94440000	84398000	98017000	88562000	ATSILEFYR;IFNITDNAAIKPGTPLYAAHFRPGQYVDVTAK;LGMMPLWTK;NLPFPTYFPDGDEEELPEDLYDENVCQPGAPSITFA;PGQYVDVTAK;QLVSDEDKAQLASK;RPGAVATGDIGR;SGTWWDEHLSEENVPFIK
Q9BWF2;E7ETV1	Q9BWF2;E7ETV1	E3 ubiquitin-protein ligase TRAIP	TRAIP	sp|Q9BWF2|TRAIP_HUMAN E3 ubiquitin-protein ligase TRAIP OS=Homo sapiens OX=9606 GN=TRAIP PE=1 SV=1;tr|E7ETV1|E7ETV1_HUMAN TRAF interacting protein OS=Homo sapiens OX=9606 GN=TRAIP PE=1 SV=1	1	0	1	1	0	0	1	1	0	0	0	0	0	0	0	0	0	0	0	0	0	0	0	0	SHSPIQDVPK	4735	347
E7ETY2;A0A3B3IS06;H0Y8Y7;A0A2R8Y857;H0YA99;H0YAB7;A0A2R8Y4M7	E7ETY2;A0A3B3IS06;H0Y8Y7		TCOF1	tr|E7ETY2|E7ETY2_HUMAN Treacle ribosome biogenesis factor 1 OS=Homo sapiens OX=9606 GN=TCOF1 PE=1 SV=1;tr|A0A3B3IS06|A0A3B3IS06_HUMAN Treacle ribosome biogenesis factor 1 (Fragment) OS=Homo sapiens OX=9606 GN=TCOF1 PE=1 SV=1;tr|H0Y8Y7|H0Y8Y7_HUMAN Treacle	4	4	3	3	4	2	3	2	0	0	228800	0	0	0	0	0	0	0	0	0	0	0	0	0	AALAPAK;AALAPAKESPR;AALAPAKESPRK;AASAPAKESPR;AASAPAKESPRK;AASVPVK;AASVPVKGSLGQGTAPVLPGK;AASVPVKGSLGQGTAPVLPGKTGPTVTQVK;AEEDAALQAK;AGPVAVQVK;AGTATSPAGSSPAVAGGTQR;ASGKTSQVGAASAPAKESPR;ASMAGASSSK;ASSVSTKESPAR;ASSVSTKESPARK;ATPKLDSSPSVSSTLAAK;CFLAQPVTLLDIYTHWQQTSELGR;DDPDGKQEAKPQQAAGMLSPK;DEPEEELQK;EAASGTTPQK;ELLPLIYHHLLR;GAAPAPPR;GAAPTPPGK;GATPAPPGK;GMGTVEGGDQSNPK;GPASVPSVGK;GSLGQGTAPVLPGK;GSLGSQGAK;GSLGSQGAKDEPEEELQK;GTISAPGKVVTAAAQAK;ISDGKKQEGPATQVDSAVGTLPATSPQSTSVQAK;KAEEDAALQAK;KGAAPAPPGK;KGAAPAPPGKTGPAVAK;KGAAPAPPR;KGAAPTPPGK;KLGAGEGGEASVSPEK;KLGAGEGGEASVSPEKTSTTSK;KLSGDQPAAR;KQEGPATQVDSAVGTLPATSPQSTSVQAK;KSAEPSANTTLVSETEEEGSVPAFGAAAK;LASTNSSVLGADLPSSMK;LASTNSSVLGADLPSSMKEK;LDSSPSVSSTLAAK;LGAGEGGEASVSPEK;LGAGEGGEASVSPEKTSTTSK;LGAGEGGEASVSPEKTSTTSKGK;LPEVQQATK;LSGDQPAAR;NPQNSTVLAR;PASTMGMGPLGK;PQQAAGMLSPK;PTSSPAKGPPQK;QEAKPQQAAGMLSPK;QEGPATQVDSAVGTLPATSPQSTSVQAK;RKLSGDQPAAR;SAEPSANTTLVSETEEEGSVPAFGAAAK;SAHTLVGPTPSR;SLGNILQAK;SLGNILQAKPTSSPAK;SLGNILQAKPTSSPAKGPPQK;SPAGPAATPAQAQAASTPR;SPQVKPASTMGMGPLGK;TETLVEETAAESSEDDVVAPSQSLLSGYMTPGLTPANSQASK;TGLAVTVGQAK;TGNSMPHPATGK;TGPAAAQVQVGK;TGPAVAK;TGPSAAQAGK;TGPTVTQVK;TLAPAPPER;TNVVTMPTAHPR;TSQVGAASAPAK;TSQVGAASAPAKESPR;TSQVGAASAPAKESPRK;TVANLLSGK;TVANLLSGKSPR;TVANLLSGKSPRK;VGDVTPQVK;VGPATPSAQVGK;VGTQAPR;VKPPVRNPQNSTVLAR;VLTELLEQER;VVTAAAQAK	4736;4737;4738;4739;4740;4741;4742;4743;4744;4745;4746;4747;4748;4749;4750;4751;4752;4753;4754;4755;4756;4757;4758;4759;19607;19608;19609;19610;19611;19612;19613;19614;19615;19616;19617;19618	156;171;173;233;381;503;533;581;582;583;671;673;674;679;906;914;1004;1019;1020;1109;1110;1175;1177;1179;1181;1186;1190;1191;1227;1228;1257;1350;1376;1378;1407;1410
E7ETY4;E9PC69;A0A7I2YQR3;Q7KZI7;A0AA34QVG3;A0A0A0MRU9;A0A7I2V3R3;A0A7I2YQF3;F5H4J8;F5H6N2;F5H4F6	E7ETY4;E9PC69;A0A7I2YQR3;Q7KZI7;A0AA34QVG3;A0A0A0MRU9;A0A7I2V3R3	non-specific serine/threonine protein kinase;Serine/threonine-protein kinase MARK2	MARK2	tr|E7ETY4|E7ETY4_HUMAN non-specific serine/threonine protein kinase OS=Homo sapiens OX=9606 GN=MARK2 PE=1 SV=2;tr|E9PC69|E9PC69_HUMAN non-specific serine/threonine protein kinase OS=Homo sapiens OX=9606 GN=MARK2 PE=1 SV=3;tr|A0A7I2YQR3|A0A7I2YQR3_HUMAN non	11	11	12	10	11	11	11	13	6916100	9704800	5022800	4718200	5056800	6657600	5402000	5194900	90976000	105550000	83473000	81612000	92090000	99161000	85715000	73027000	ASLGQASIQNGK;ASTASASAAVSAAR;DQQNLPYGVTPASPSGHSQGR;DTEQPTLGHLDSKPSSK;FSDQAGPAIPTSNSYSK;GASGSIFSK;GTLEQIMK;IPFYMSTDCENLLK;ISGTSMAFKNIASK;LSLNGVR;NSATSADEQPHIGNYR;RFSDQAGPAIPTSNSYSK;RGASGSIFSK;SRNSPLLER;TTPTPSTNSVLSTSTNR;TTSSMEPNEMMR;VLDANSCQSELHEK;VPASPLPGLER;VPVASPSAHNISSSGGAPDR	4760;4761;4762;4763;4764;4765;4766;19619	409;455;485;615;618;630;632;747
Q8TED1;E7ETY7	Q8TED1;E7ETY7	Probable glutathione peroxidase 8;Glutathione peroxidase	GPX8	sp|Q8TED1|GPX8_HUMAN Probable glutathione peroxidase 8 OS=Homo sapiens OX=9606 GN=GPX8 PE=1 SV=2;tr|E7ETY7|E7ETY7_HUMAN Glutathione peroxidase OS=Homo sapiens OX=9606 GN=GPX8 PE=1 SV=1	2	1	2	2	1	1	2	2	4669900	3358800	5647900	3800100	1877100	3204100	5253700	5330700	33701000	0	31046000	28697000	0	0	37410000	45861000	EFGPSHFSVLAFPCNQFGESEPR;NYGVTFPIFHK
E7ETZ4;Q9Y6E2;Q75MG1;B5MCH7;B5MCE7;E7EMS9;E9PFE3;C9JF98;F8WDX8;E9PFD4	E7ETZ4;Q9Y6E2;Q75MG1;B5MCH7;B5MCE7	eIF5-mimic protein 1	BZW2	tr|E7ETZ4|E7ETZ4_HUMAN eIF5-mimic protein 1 (Fragment) OS=Homo sapiens OX=9606 GN=BZW2 PE=1 SV=1;sp|Q9Y6E2|5MP1_HUMAN eIF5-mimic protein 1 OS=Homo sapiens OX=9606 GN=BZW2 PE=1 SV=1;tr|Q75MG1|Q75MG1_HUMAN Basic leucine zipper and W2 domains 2 (Fragment) OS=	10	11	12	10	9	8	12	8	31441000	52022000	29828000	24524000	23870000	33022000	29229000	15068000	197510000	214870000	214490000	209860000	160300000	161520000	195860000	186500000	DANSVTSSLR;DTLVQGLNEAGDDLEAVAK;EELVAEQALK;EKFEPTVFR;ELSDFLR;EVVLYVK;FEPTVFR;FLDSTGSR;FVEWLQNA;HQKPVLTGQR;IVVLFYK;LLELFPVNR;MTNHCVFSANEDHETIR;NYAQVFNK;QYAPLLAVFSSQGQSELILLQK;SVFLDQMK;VQQSLGTR;YADTLFDILVAGSMLAPGGTR;YFTDAGLK
Q9NRH2;E7EUC4	Q9NRH2;E7EUC4	SNF-related serine/threonine-protein kinase;Aurora kinase	SNRK	sp|Q9NRH2|SNRK_HUMAN SNF-related serine/threonine-protein kinase OS=Homo sapiens OX=9606 GN=SNRK PE=1 SV=2;tr|E7EUC4|E7EUC4_HUMAN Aurora kinase OS=Homo sapiens OX=9606 GN=SNRK PE=1 SV=1	2	2	1	1	2	4	3	4	0	0	0	0	0	0	0	0	0	0	0	0	0	0	0	0	IDVPQDLEDDLTATPLSHATVPQSPAR;MNIASPGTVHK;MNIASPGTVHKR;RDSSEGPPGSEGDGGGQSKPSNASGGVDK;SAPVLNQIFEEGESDDEFDMDENLPPK	4767;4768;4769;4770	390;495;518;569
P11413;E7EUI8;A0A8Q3SIN6;A0A8Q3SIS5;A0A8Q3SJB9;A0A8Q3WL95;E9PD92;A0A8Q3WL93;A0A8Q3WLT0;E7EM57;A0A8Q3WL80;A0A8Q3WL83;A0A8Q3WL90;A0A8Q3WLB9	P11413;E7EUI8;A0A8Q3SIN6;A0A8Q3SIS5;A0A8Q3SJB9;A0A8Q3WL95;E9PD92;A0A8Q3WL93;A0A8Q3WLT0;E7EM57;A0A8Q3WL80;A0A8Q3WL83	Glucose-6-phosphate 1-dehydrogenase;glucose-6-phosphate dehydrogenase (NADP(+))	G6PD	sp|P11413|G6PD_HUMAN Glucose-6-phosphate 1-dehydrogenase OS=Homo sapiens OX=9606 GN=G6PD PE=1 SV=4;tr|E7EUI8|E7EUI8_HUMAN Glucose-6-phosphate 1-dehydrogenase OS=Homo sapiens OX=9606 GN=G6PD PE=1 SV=9;tr|A0A8Q3SIN6|A0A8Q3SIN6_HUMAN Glucose-6-phosphate 1-deh	14	12	12	12	9	11	11	12	23986000	35409000	18434000	23103000	7866700	18549000	15991000	18310000	126070000	176680000	138060000	150560000	96324000	101000000	113590000	118300000	AEQVALSR;CISEVQANNVVLGQYVGNPDGEGEATK;GYLDDPTVPR;IFGPIWNR;IFTPLLHQIELEKPK;IFTPLLHQIELEKPKPIPYIYGSR;IIVEKPFGR;KPGMFFNPEESELDLTYGNR;LEDFFAR;LFYLALPPTVYEAVTK;LILDVFCGSQMHFVR;LKLEDFFAR;LNSHMNALHLGSQANR;LQFHDVAGDIFHQQCK;LSNHISSLFR;LTVADIR;NSYVAGQYDDAASYQR;VQPNEAVYTK
E7EUN2;Q9UPQ3;X5D293;H7C0A7;H7C211;A0A0U1RRF1	E7EUN2		AGAP1	tr|E7EUN2|E7EUN2_HUMAN ArfGAP with GTPase domain, ankyrin repeat and PH domain 1 OS=Homo sapiens OX=9606 GN=AGAP1 PE=1 SV=1	6	6	4	4	2	2	1	1	0	0	0	0	0	222420	0	0	0	0	0	0	0	0	0	0	ATSACAPISSPK;FFSGIFAR;GLEPADLAGSAPAEEEGRGSPASGSPDVEGAR;LDPPPSPHANR;LTSQSEAMALQSIR;MYLLDGSGEPASPPADAMPR;SPDAPGRLEEEAEEAEGAEEPEGPRPR;STGQLELGR	4771;4772;4773;4774;4775;4776;4777;4778;4779;19620	12;62;99;100;133;138;269;686;687;733
Q9NX74;E7EUN9;J3QLD5	Q9NX74;E7EUN9	tRNA-dihydrouridine(20) synthase [NAD(P)+]-like	DUS2	sp|Q9NX74|DUS2L_HUMAN tRNA-dihydrouridine(20) synthase [NAD(P)+]-like OS=Homo sapiens OX=9606 GN=DUS2 PE=1 SV=1;tr|E7EUN9|E7EUN9_HUMAN Dihydrouridine synthase 2 OS=Homo sapiens OX=9606 GN=DUS2 PE=1 SV=1	3	3	4	4	3	3	2	1	899410	1238100	1792800	1439100	1318700	1468300	241660	0	28335000	0	33093000	29982000	24608000	27718000	0	0	AQELAQPGDLCK;EAPDQDPGGPR;ILPSLEDTLSLVK;KPFVALGSGEESPLEGW;TSEQTGEPAEDTSGVIK	4780	488
E7EUU4;C9K073;C9J2Z7;C9JHW9;C9JIH5	E7EUU4		EIF4G1	tr|E7EUU4|E7EUU4_HUMAN Eukaryotic translation initiation factor 4 gamma 1 OS=Homo sapiens OX=9606 GN=EIF4G1 PE=1 SV=1	63	67	58	59	66	69	69	67	158390000	212840000	136450000	149510000	208100000	234150000	195900000	167390000	729680000	813890000	732580000	689820000	904700000	935820000	906870000	832440000	AALSEEELEK;AALSEEELEKK;AASLLLEILGLLCK;AASLTEDR;AASLTEDRDR;AIIEEYLHLNDMK;ALPSEELNR;AQPPSSAASR;DITEEIMSGAR;DKDDDEVFEK;DKDDDEVFEKK;EAALPPVSPLK;EAALPPVSPLKAALSEEELEK;EAALPPVSPLKAALSEEELEKK;EAEMEEHREHIK;EAGLSWK;EANPAVPEVENQPPAGSNPGPESEGSGVPPRPEEADETWDSK;EAVGDLLDAFK;EAVQCVQELASPSLLFIFVR;EDAFYSWESSKDPAEQQGK;EDKIHNAENIQPGEQK;EFLPEGQDIGAFVAEQK;EFLPEGQDIGAFVAEQKVEYTLGEESEAPGQR;EITKPLRPLGK;ELQALYALQALVVTLEQPPNLLR;EMDEAATAEER;ERPSQPEGLR;ERPSQPEGLRK;ETGEPYR;ETGEPYRLSPEPTPLAEPILEVEVTLSK;FIGELFK;FMLQDVLDLR;FSALQQAVPTESTDNR;FSALQQAVPTESTDNRR;GGEELLPPESTPIPANLSQNLEAAAATQVAVSVPK;GGPGGELPR;GGPPGPPISR;GLPLVDDGGWNTVPISK;GPQAGLGPR;GSNWVPR;GSRPIDTSR;GSSGGSGAKPSDAASEAAR;GSSGGSGAKPSDAASEAARPATSTLNR;GVIDLIFEK;HGVESTLER;IHNAENIQPGEQK;IHNAENIQPGEQKYEYK;IIATVLMTEDIK;IRDPNQGGK;IRDPNQGGKDITEEIMSGAR;ITKPGSIDSNNQLFAPGGR;ITKPGSIDSNNQLFAPGGRLSWGK;KAASLTEDR;KAASLTEDRDR;KEAVGDLLDAFK;LKEELEEAR;LLTTIGK;LQGINCGPDFTPSFANLGR;LSPEPTPLAEPILEVEVTLSK;LTPQMFQQLMK;MDQYFNQMEK;MFFDALYDEDVVK;MFFDALYDEDVVKEDAFYSWESSKDPAEQQGK;MLTEAIMHDCVVK;MNTPSQPR;NHDEESLECLCR;PATSTLNR;PGSIDSNNQLFAPGGR;PSDAASEAAR;PSDAASEAARPATSTLNR;QKEMDEAATAEER;QVTQLAIDTEER;REAALPPVSPLK;RSFSKEVEER;SDQWKPLNLEEK;SFSKEVEER;SRERPSQPEGLR;SVTAFFK;TAADKDRGEEDADGSK;TASTPTPPQTGGGLEPQANGETPQVAVIVRPDDR;TIDQIHK;TPLRPLDPTR;VEYTLGEESEAPGQR;VFDWIEANLSEQQIVSNTLVR;VPTTEKPTVTVNFR;VQQLMAK;VVQRSSLSR;YLCDEQK	2253;2254;2255;2256;2257;2258;2259;2260;2261;2262;2263;19144;19145;19146	162;164;165;167;274;1038;1041;1053;1106;1146;1148;1155;1170;1192
E7EV07;H0Y451	E7EV07		ARHGEF4	tr|E7EV07|E7EV07_HUMAN Rho guanine nucleotide exchange factor 4 OS=Homo sapiens OX=9606 GN=ARHGEF4 PE=1 SV=3	1	1	1	0	3	1	0	1	0	0	0	0	0	0	0	0	0	0	0	0	0	0	0	0	ERPESPLSTGETPCESPTR;SWLASPGSPR;YVLSEESKSPTR	4781;4782;4783	518;666;1058
Q9BTC8;E7EV10;E7EQY4;F6RRE2;E9PCS8	Q9BTC8;E7EV10;E7EQY4;F6RRE2;E9PCS8	Metastasis-associated protein MTA3	MTA3	sp|Q9BTC8|MTA3_HUMAN Metastasis-associated protein MTA3 OS=Homo sapiens OX=9606 GN=MTA3 PE=1 SV=2;tr|E7EV10|E7EV10_HUMAN Metastasis associated 1 family member 3 OS=Homo sapiens OX=9606 GN=MTA3 PE=1 SV=1;tr|E7EQY4|E7EQY4_HUMAN Metastasis associated 1 family	4	3	1	4	1	0	1	2	1371700	402860	0	1518100	0	0	0	265690	0	0	0	0	0	0	0	0	ALDCSSSVR;HAELSGSPLK;LSPSPTTEDPR;MPTQSEEEKLSPSPTTEDPR;QAMQGMPVR;QDFLPWK;QPSLHMSAAAASR;RIEELNK;TLLADKGEIR;VGDYVYFENSSSNPYLIR;VWDPNSPLTDR	4784;4785	428;519
Q14457;E7EV84;K7EN35;K7ELY9;K7EQQ7;K7ER46	Q14457;E7EV84;K7EN35;K7ELY9	Beclin-1;Beclin-1-C 35 kDa;Beclin-1-C 37 kDa	BECN1	sp|Q14457|BECN1_HUMAN Beclin-1 OS=Homo sapiens OX=9606 GN=BECN1 PE=1 SV=2;tr|E7EV84|E7EV84_HUMAN Beclin 1 OS=Homo sapiens OX=9606 GN=BECN1 PE=1 SV=1;tr|K7EN35|K7EN35_HUMAN Beclin 1 (Fragment) OS=Homo sapiens OX=9606 GN=BECN1 PE=1 SV=1;tr|K7ELY9|K7ELY9_HUMA	0	2	2	3	3	1	2	3	0	1232000	706180	1262400	1546000	0	604510	1561100	0	0	0	0	29080000	0	0	35980000	LDQEEAQYQR;LIQELEDVEK;QQLELDDELK;VTIQELTAPLLTTAQAK;VTIQELTAPLLTTAQAKPGETQEEETNSGEEPFIETPR	4786;19621;19622;19623;19624	48;49;57;62;64
Q5BKX6;E7EV90	Q5BKX6;E7EV90	Solute carrier family 45 member 4	SLC45A4	sp|Q5BKX6|S45A4_HUMAN Solute carrier family 45 member 4 OS=Homo sapiens OX=9606 GN=SLC45A4 PE=1 SV=2;tr|E7EV90|E7EV90_HUMAN Solute carrier family 45 member 4 OS=Homo sapiens OX=9606 GN=SLC45A4 PE=1 SV=1	0	0	0	1	0	1	1	1	0	0	0	0	0	0	0	0	0	0	0	0	0	0	0	0	GLSSPLAGEGR;SAEEPGALDGGEPHGVPAFPDEVQSEHELALDYPDVDIMR	4787;4788	289;732
E7EVA0;B5MEG9	E7EVA0	Microtubule-associated protein	MAP4	tr|E7EVA0|E7EVA0_HUMAN Microtubule-associated protein OS=Homo sapiens OX=9606 GN=MAP4 PE=1 SV=1	1	1	1	0	1	2	1	1	0	0	0	0	0	190300	0	0	0	0	0	0	0	0	0	0	ADLSLADALTEPSPDIEGEIK;ADLSLADALTEPSPDIEGEIKR;AGGPSDDDNADKPK;ALPLEAEVAPVK;ALPLEAEVAPVKDMAQLPETEIAPAK;ALPLEAEVAPVKDMAQLPETEIAPAKDVAPSTVK;ASPIKMDLAPSK;ASPSKPASAPASR;ATPMPSRPSTTPFIDK;CSLPAEEDSVLEK;DFIATLEAEAFDDVVGETVGK;DFIATLEAEAFDDVVGETVGKTDYIPLLDVDEK;DFIATLEAEAFDDVVGETVGKTDYIPLLDVDEKTGNSESK;DGVLTLANNVTPAK;DGVLTLANNVTPAKDVPPLSETEATPVPIK;DGVLTLANNVTPAKDVPPLSETEATPVPIKDMEIAQTQK;DKALPLEAEVAPVK;DLVLLSEIEVAQANDIISSTEISSAEK;DMAQLPETEIAPAK;DMAQLPETEIAPAKDVAPSTVK;DMEIAQTQK;DMELPTEK;DMESPTK;DMESPTKLDVTLAK;DMESPTKLDVTLAKDMQPSMESDMALVK;DMGPPKENK;DMQPSMESDMALVK;DMSPLSETEMALGK;DMSPLSETEMALGKDVTPPPETEVVLIK;DMTLPPETNVILTK;DVAPSTVK;DVKPKPIADAK;DVPPLSETEATPVPIK;DVPPLSETEATPVPIKDMEIAQTQK;DVTPPPETEVVLIK;EAQTLDSQIQETSI;ECLVNSSAAR;EGSVAVQIPDLLEDK;EIEMASEERPPAQALEIMMGLK;ELPPSPEK;ELPPSPEKK;ETEMALAK;ETERASPIK;ETERASPIKMDLAPSK;EVALVKDVR;EVGLLKDMSPLSETEMALGK;EVGLLKDMSPLSETEMALGKDVTPPPETEVVLIK;GHLLPGVPVEDQSLPGEAR;GISEDSHLESLQDVGQSAAPTFMISPETVTGTGK;GISEDSHLESLQDVGQSAAPTFMISPETVTGTGKK;HVPGGGNVQIQNK;IESQKLNFK;KCSLPAEEDSVLEK;KPESNAVTK;KPMSLASGLVPAAPPK;KPTSAKPSSTTPR;KTTTLSGTAPAAGVVPSR;KVDLTLLSPK;KVSYSHIQSK;LATNTSAPDLK;LATNTSAPDLKNVR;LDVTLAK;LNFKEKAQAK;LPTPTPQVVK;LVAENFVSESLR;MAYQEYPNSQNWPEDTNFCFQPEQVVDPIQTDPFK;MDLAPSK;MDLAPSKDMGPPKENK;MYHDDDLADLVFPSSATADTSIFAGQNDPLK;NGQEIAPAQISK;NVCLPPEMEVALTEDQVPALK;NVCLPPEMEVALTEDQVPALKTEAPLAK;NVVLPTETEVAPAK;NVVLPTETEVAPAKDVTLLK;NVVLPTETEVAPAKDVTLLKETER;PEEGRPVVSGTGNDITTPPNK;PSILPSK;PSTTPFIDK;PTLLANGGHGVEGSDTTGSPTEFLEEK;QPAPTTIGGLNK;QPAPTTIGGLNKKPMSLASGLVPAAPPK;RASPSKPASAPASR;RDFIATLEAEAFDDVVGETVGK;RPAVASAR;SAGIARPEEGRPVVSGTGNDITTPPNK;SKVGSTENIK;SKVGSTENIKHQPGGGR;SLMVDNYTK;SPSTLLPK;SVPADLSR;SVPADLSRPK;TAGPIASAQK;TAGPIASAQKQPAGK;TDYIPLLDVDEK;TEAAATTRKPESNAVTK;TEAPLAK;TEGKPAEVK;TEGKPAEVKK;TEVALAK;TEVALAKDMESPTKLDVTLAK;TKPLATTQPAK;TKPLATTQPAKTSTSK;TPSELINK;TQPTSLPK;TTDMAPSK;TTDMAPSKETEMALAK;TTTAAAVASTGPSSR;TTTAAAVASTGPSSRSPSTLLPK;TTTLSGTAPAAGVVPSR;VALSSETEVALAR;VDLTLLSPK;VGSLDNVGHLPAGGAVK;VGSTENIK;VPPELLGGSPPWK;VSYSHIQSK;WPTETDVSSAK	2638;2639;2640;2641;2642;2643;2644;2645;2646;2647;2648;2651;2652;2653;2654;2655;2656;2657;2658;2659;2660;2661;2662;4789;4790;4791;19207;19208;19209;19210;19211;19212;19213;19214;19215;19218;19219;19220;19221;19222;19223;19224;19225;19625;19626	11;14;111;113;114;116;297;299;371;375;457;524;527;538;588;597;599;602;637;641;646;653;723;1438;1462;1679;1831;1832;1841;1932;1934;1963;1964;1967;1968;1970;1972;2060;2061;2062;2073;2086;2087;2218;2296
Q0VG06;I3L2L9;E7EVV8	Q0VG06;I3L2L9;E7EVV8	Fanconi anemia core complex-associated protein 100	FAAP100	sp|Q0VG06|FP100_HUMAN Fanconi anemia core complex-associated protein 100 OS=Homo sapiens OX=9606 GN=FAAP100 PE=1 SV=3;tr|I3L2L9|I3L2L9_HUMAN FA core complex associated protein 100 (Fragment) OS=Homo sapiens OX=9606 GN=FAAP100 PE=1 SV=1;tr|E7EVV8|E7EVV8_HUM	0	1	1	1	1	1	1	1	0	0	0	0	0	0	0	0	0	0	0	0	0	0	0	0	APSPLGPTR	4792	667
E7EVZ1;Q86UP3;E5RI93;E5RGK3;E5RHS1;E5RG79	E7EVZ1;Q86UP3;E5RI93	Zinc finger homeobox protein 4	ZFHX4	tr|E7EVZ1|E7EVZ1_HUMAN Zinc finger homeobox 4 OS=Homo sapiens OX=9606 GN=ZFHX4 PE=1 SV=1;sp|Q86UP3|ZFHX4_HUMAN Zinc finger homeobox protein 4 OS=Homo sapiens OX=9606 GN=ZFHX4 PE=1 SV=1;tr|E5RI93|E5RI93_HUMAN Zinc finger homeobox 4 (Fragment) OS=Homo sapien	4	1	2	5	2	5	2	2	0	0	0	0	0	0	0	0	0	0	0	0	0	0	0	0	DFPLLNQSISPLSSSVLK;DSGIITPEK;FTDYQLR;METCDSPPISR;NLLSPSSFK;SEPTEPGDEDEEDAYSNELDDEEVLGELTDSIGNK;TAELSPK	4793;4794;4795;4796;4797;19627	6;479;508;1148;2737;2743
Q9NVU7;E7EW05;F8W8T7;D6RC74	Q9NVU7;E7EW05	Protein SDA1 homolog;Protein SDA1	SDAD1	sp|Q9NVU7|SDA1_HUMAN Protein SDA1 homolog OS=Homo sapiens OX=9606 GN=SDAD1 PE=1 SV=3;tr|E7EW05|E7EW05_HUMAN Protein SDA1 OS=Homo sapiens OX=9606 GN=SDAD1 PE=1 SV=1	10	9	13	10	11	18	15	9	8110000	11231000	12595000	10289000	15703000	28821000	24276000	9618200	150220000	127110000	143840000	147680000	203170000	195360000	198720000	220770000	AAAISTSR;CPLAMTEELLQDLAQYK;DLLVQYATGK;DLLVQYATGKK;DPPAYIEEFLQQYNHYK;DYIPGAEVLEVEK;GELLSLR;GKPTEASIEAR;KELDAAPGK;KYIEIDSDEEPR;LATAMAGK;LNSMPMEER;LPSNLPQLQNLIK;NSGEVMTVGINAIK;TLIHLFR;TLNPQMLQK;TNPFSSSTNK;TNPFSSSTNKEK;VLTQEDFQK;YIEIDSDEEPR;YIEIDSDEEPRGELLSLR	4798	585
Q8TAG9;E7EW84;B1AP46	Q8TAG9;E7EW84;B1AP46	Exocyst complex component 6;Exocyst complex component	EXOC6	sp|Q8TAG9|EXOC6_HUMAN Exocyst complex component 6 OS=Homo sapiens OX=9606 GN=EXOC6 PE=1 SV=3;tr|E7EW84|E7EW84_HUMAN Exocyst complex component OS=Homo sapiens OX=9606 GN=EXOC6 PE=1 SV=1;tr|B1AP46|B1AP46_HUMAN Exocyst complex component 6 OS=Homo sapiens OX=9	0	2	1	1	2	2	2	2	0	1547000	545240	407590	1117200	1386700	1014300	811730	0	36001000	0	0	27172000	33138000	27733000	25226000	AENSESLGTVPEHER;VNPNTALTLLEK
Q76L83;E7EWD6;A0A5F9ZHN2;A0A5F9ZH08;A0A5F9ZHC8	Q76L83;E7EWD6;A0A5F9ZHN2	Putative Polycomb group protein ASXL2	ASXL2	sp|Q76L83|ASXL2_HUMAN Putative Polycomb group protein ASXL2 OS=Homo sapiens OX=9606 GN=ASXL2 PE=1 SV=1;tr|E7EWD6|E7EWD6_HUMAN ASXL transcriptional regulator 2 OS=Homo sapiens OX=9606 GN=ASXL2 PE=1 SV=2;tr|A0A5F9ZHN2|A0A5F9ZHN2_HUMAN ASXL transcriptional re	11	12	10	7	7	10	7	8	78773	65325	56097	0	0	39717	40841	0	0	0	0	0	0	0	0	0	APSPTGPALISGASPVHCAADGTVELK;EEALQMSSPGR;EEALQMSSPGRK;EPLATLVDQSPESLK;FCLSSPTEALK;GGSPGSDRVSETGKGPTLELAGTGSR;ISPMPFHPSQVSPR;KLTASPSDPK;KSSLTQEEAPVSWEK;LLLLLPEVDR;LTASPSDPK;SESQESLVTSPSKPK;SPGVEKPIVKPTAGAGPQETNMK;SSLTQEEAPVSWEK;SSPELFSSTVLPLPADSPTHQPLLLPPLQTPK;VISPSQK;VSSSSPQSGCPSPTIPAGK	4799;4800;4801;4802;4803;4804;4805;4806;4807;4808;4809;4810;4811;4812;4813;4814;4815;4816;4817;4818;4819;4820;4821;4822	136;137;138;139;146;156;395;397;439;440;524;530;562;570;571;634;637;714;834;845;1154;1284;1285;1300
Q15596;E7EWM1	Q15596;E7EWM1	Nuclear receptor coactivator 2	NCOA2	sp|Q15596|NCOA2_HUMAN Nuclear receptor coactivator 2 OS=Homo sapiens OX=9606 GN=NCOA2 PE=1 SV=2;tr|E7EWM1|E7EWM1_HUMAN Nuclear receptor coactivator 2 OS=Homo sapiens OX=9606 GN=NCOA2 PE=1 SV=2	3	4	3	1	2	4	3	2	0	0	0	0	0	0	0	0	0	0	0	0	0	0	0	0	DLSQESSSTAPGSEVTIKQEPVSPK;ECPDQLGPSPK;LLQDSSSPVDLAK;MGNLQNSPVNMNPPPLSK;MSPGVAGSPR	4823;4824;4825;4826;4827	29;493;565;699;736
Q8NF64;E7EWM3	Q8NF64;E7EWM3	Zinc finger MIZ domain-containing protein 2	ZMIZ2	sp|Q8NF64|ZMIZ2_HUMAN Zinc finger MIZ domain-containing protein 2 OS=Homo sapiens OX=9606 GN=ZMIZ2 PE=1 SV=2;tr|E7EWM3|E7EWM3_HUMAN Zinc finger MIZ-type containing 2 OS=Homo sapiens OX=9606 GN=ZMIZ2 PE=1 SV=1	1	1	1	2	2	1	1	2	874420	978960	622950	1062500	1446500	852280	807660	1325100	12346000	11651000	9545300	9450300	12248000	10632000	11236000	10298000	PSTDFTQAAAAAAVAAAAATATATATATVAALQEK;SVLQGLLK
O43674;E7EWP0;H0Y886;F8WDZ2;F8WDD2;A0A7P0TAR2;A0A087WYD0	O43674;E7EWP0;H0Y886	NADH dehydrogenase [ubiquinone] 1 beta subcomplex subunit 5, mitochondrial	NDUFB5	sp|O43674|NDUB5_HUMAN NADH dehydrogenase [ubiquinone] 1 beta subcomplex subunit 5, mitochondrial OS=Homo sapiens OX=9606 GN=NDUFB5 PE=1 SV=1;tr|E7EWP0|E7EWP0_HUMAN NADH dehydrogenase [ubiquinone] 1 beta subcomplex subunit 5, mitochondrial OS=Homo sapiens O	0	0	1	1	0	1	1	1	0	0	2198600	0	0	1581300	1656100	3153400	0	0	0	0	0	0	0	0	GDGPWYYYETIDK;LGFGGFLTR;TMAVLQIEAEK
E7EWR4;A0A0A0MT56	E7EWR4		CSTF2	tr|E7EWR4|E7EWR4_HUMAN Cleavage stimulation factor subunit 2 OS=Homo sapiens OX=9606 GN=CSTF2 PE=1 SV=1	0	0	0	0	0	0	1	0	0	0	0	0	0	0	0	0	0	0	0	0	0	0	0	0	AALIMQVLQLTADQIAMLPPEQR;AGLTVRDPAVDR;AVASLPPEQMFELMK;DIFSEVGPVVSFR;GGPLPEPR;GGTLLSVTGEVEPR;GLLGDAPNDPR;GPIPSGMQGPSPINMGAVVPQGSR;GPMLDQR;GPVPGPR;GQGTLQHSPVGPAGPASIER;GSLPANVPTPR;GYGFCEYQDQETALSAMR;IVDPEIALK;LCVQNSPQEAR;NMLLQNPQLAYALLQAQVVMR;QSILILK;QVPVMQGTGMQGASIQGGSQPGGFSPGQNQVTPQDHEK;SLGTGAPVIESPYGETISPEDAPESISK;SVFVGNIPYEATEEQLK;SVFVGNIPYEATEEQLKDIFSEVGPVVSFR	4828;4829;4830;19628	113;298;302;544
P10243;E7EWZ1	P10243;E7EWZ1	Myb-related protein A	MYBL1	sp|P10243|MYBA_HUMAN Myb-related protein A OS=Homo sapiens OX=9606 GN=MYBL1 PE=1 SV=2;tr|E7EWZ1|E7EWZ1_HUMAN MYB proto-oncogene like 1 OS=Homo sapiens OX=9606 GN=MYBL1 PE=1 SV=1	3	3	2	2	2	2	2	2	0	0	0	0	0	0	0	0	0	0	0	0	0	0	0	0	SEDEDDDLQYADHDYEVPQQK;SRSEDEDDDLQYADHDYEVPQQK;TLPFSPSQFFNTCPGNEQLNIENPSFTSTPICGQK;VGHSPGSELR	4831;4832;4833;4834;19629	7;458;483;487;489
P23588;E7EX17;F8VX11;F8VP89;F8VSC7;F8W0K0;F8VYE9;F8VRU1;REV__F8VX11;REV__P23588;REV__E7EX17	P23588;E7EX17	Eukaryotic translation initiation factor 4B	EIF4B	sp|P23588|IF4B_HUMAN Eukaryotic translation initiation factor 4B OS=Homo sapiens OX=9606 GN=EIF4B PE=1 SV=2;tr|E7EX17|E7EX17_HUMAN Eukaryotic translation initiation factor 4B OS=Homo sapiens OX=9606 GN=EIF4B PE=1 SV=1	45	40	42	35	44	43	38	33	288180000	401330000	157960000	130010000	255130000	332250000	170490000	114140000	1.5319e+09	1.7349e+09	1231000000	908300000	1218900000	1308800000	1117700000	905060000	AAREPNIDR;AASIFGGAK;AASIFGGAKPVDTAAR;AFGSGYR;AFGSGYRR;ARPATDSFDDYPPR;DDRGPPQRPK;DDYSRDDYR;DDYSRDDYRR;DENKVDGMNAPK;DRYDSDRYR;DSDKTDTDWR;DYDRGYDSR;EDDSSASTSQSTR;EEDCHSPTSKPPKPDQPLK;ERHPSWR;ERHPSWRSEETQER;ESEKSLENETLNK;GDDSFGDKYR;GFGYAEFEDLDSLLSALSLNEESLGNR;GFGYAEFEDLDSLLSALSLNEESLGNRR;GLNISAVR;IRVDVADQAQDKDR;KDENKVDGMNAPK;KPEENPASK;LNLKPRSTPK;LPREPSNPER;LQKEQEKLQR;NRDSDKTDTDWR;PATDSFDDYPPR;PVDTAAR;PVSWADETDDLEGDVSTTWHSNDDDVYR;QLDEPKLER;RESEKSLENETLNK;RGDDSFGDK;RGDDSFGDKYR;SEETQER;SILPTAPR;SLENETLNK;SPPYTAFLGNLPYDVTEESIK;SPPYTAFLGNLPYDVTEESIKEFFR;SQSSDTEQQSPTSGGGK;SQSSDTEQQSPTSGGGKVAPAQPSEEGPGR;SRTGSESSQTGTSTTSSR;SSNPPAR;STPKEDDSSASTSQSTR;TGSESSQTGTSTTSSR;TISLTDFLAEDGGTGGGSTYVSK;VAPAQPSEEGPGR;VAPAQPSEEGPGRK;VAPAQPSEEGPGRKDENK;VDGMNAPK;VDVADQAQDK;VDVADQAQDKDR;VDVADQAQDKDRDDR;VMPAPPPK;VMPAPPPKENAWVK;YAALSVDGEDENEGEDYAE;YEDRYDR	4835;4836;4837;4838;4839;4840;4841;4842;4843;4844;4845;4846;4847;4848;4849;4850;4851;4852;4853;19630;19631;19632;19633;19634	16;93;192;207;283;406;409;418;420;422;424;425;427;442;445;450;459;495;497;498;500;504;506;597
E7EX44;C9JEK3;C9JE79;F8WE61;REV__H0YH95;REV__A0AAG2UWJ5;REV__H0YEF9;REV__E9PJZ7;REV__H0YHK3;REV__Q13136;REV__A0A2R8Y7R9;REV__A0AAG2UWZ2;REV__G3V200;REV__O75334	E7EX44		CALD1	tr|E7EX44|E7EX44_HUMAN Caldesmon 1 OS=Homo sapiens OX=9606 GN=CALD1 PE=1 SV=1	21	17	19	19	23	24	17	18	71323000	78272000	50008000	47187000	78793000	92593000	66659000	45516000	393060000	375370000	371550000	291220000	426480000	393270000	333300000	269490000	EAEGAPQVEAGKR;EFDPTITDASLSLPSR;EFDPTITDASLSLPSRR;GETESEEFEK;GNVFSSPTAAGTPNK;GNVFSSPTAAGTPNKETAGLK;GSIGENQGEEK;HTENTFSR;INEWLTK;LEQYTSAIEGTK;LQEALER;MLGGSGSHGR;MQNDTAENETTEK;MQNDTAENETTEKEEK;NDDDEEEAAR;PAASDLPVPAEGVRNIK;PSDLRPGDVSSK;QEEESLGQVTDQVEVNAQNSVPDEEAK;QKQEEESLGQVTDQVEVNAQNSVPDEEAK;QQEAALELEELK;QQEAALELEELKK;QSVDKVTSPTKV;RGETESEEFEK;RGSIGENQGEEK;SAKPTKPAASDLPVPAEGVR;SLAALSQIAYQR;SPAPKPSDLRPGDVSSK;SQNGEFMTHK;STHQAAIVSK;TTTTNTQVEGDDEAAFLER;VLEEEEQR;VTSPTKV;YEIEETETVTK	2051;2052;4854;4855;4856;4857;19106;19107;19635	5;7;196;464;488;490;494;552;553
P51957;E7EX48;H7C5M0	P51957;E7EX48	Serine/threonine-protein kinase Nek4;non-specific serine/threonine protein kinase	NEK4	sp|P51957|NEK4_HUMAN Serine/threonine-protein kinase Nek4 OS=Homo sapiens OX=9606 GN=NEK4 PE=1 SV=2;tr|E7EX48|E7EX48_HUMAN non-specific serine/threonine protein kinase (Fragment) OS=Homo sapiens OX=9606 GN=NEK4 PE=1 SV=1	3	3	3	4	3	3	3	3	0	0	0	0	0	0	0	0	0	0	0	0	0	0	0	0	ASGLLKSPASLK;DLFAFQESPPR;DQSLALSPK;LVEVLRTDVIR	4858;4859;4860	340;461;563
E7EX90;A0A7P0Z4C3;A0A804CDA6;Q14203;Q6AWB1;E7EWF7;C9JJD0;C9JZA4;C9JTE5;C9JJN7;C9JKG6;E9PCY0;C9JUI8;C9J1B7	E7EX90;A0A7P0Z4C3;A0A804CDA6;Q14203;Q6AWB1	Dynactin subunit 1	DCTN1	tr|E7EX90|E7EX90_HUMAN Dynactin subunit 1 OS=Homo sapiens OX=9606 GN=DCTN1 PE=1 SV=1;tr|A0A7P0Z4C3|A0A7P0Z4C3_HUMAN Dynactin subunit 1 OS=Homo sapiens OX=9606 GN=DCTN1 PE=1 SV=1;tr|A0A804CDA6|A0A804CDA6_HUMAN Dynactin subunit 1 OS=Homo sapiens OX=9606 GN=D	34	38	33	37	29	31	32	23	58041000	70937000	41851000	52888000	32139000	44039000	39536000	17334000	256760000	268060000	243690000	256140000	195050000	210320000	209560000	185220000	AEITDAEGLGLK;AESLQQEVEALK;AESLQQEVEALKER;AFLQGGQEATDIALLLR;AKEEQQDDTVYMGK;ASEQIYGTPSSSPYECLR;ASLASLPPLHVAK;DQLDETVNVEPLTK;DSPLLLQQISAMR;EFEETMDALQADIDQLEAEK;EFEETMDALQADIDQLEAEKAELK;EKEFEETMDALQADIDQLEAEKAELK;ELTNQQEASVER;EQLDMAGAR;ETELELR;ETVGDLEAMNEMNDELQENAR;ETVSQRPGATVPTDFATFPSSAFLR;FELSENCSERPGLR;GEELSEANVR;GPPPSGIATLVSGIAGGAIPGQAPGSVPGPGLVK;GSDGAASSYQLK;IKGEELSEANVR;IQLEQVQEWK;KNQELEVVR;LATAMQEGEYDAERPPSKPPPVELR;LHISQLQHENSILK;LKDALVR;LKDEVLK;LQEELSQAESTIDELKEQVDAALGAEEMVEMLTDR;LSHEGPGSELPAGALYR;LVLTQEQLHQLHSR;MPGTDAPGIPAALAFGPQVSDTLLDCR;MQEQQADLQR;NLNLEEK;QLEEQNAR;QLTAHLQDVNR;QMEVAQANR;QSQIQVFEDGADTTSPETPDSSASK;SAEASARPLR;SLDFLIELLHK;SLSDTVEK;SPSAQLMEQVAQLK;TSQLLETLNQLSTHTHVVDITR;VDELTTDLEILK;VDELTTDLEILKAEIEEKGSDGAASSYQLK;VEAAQETVADYQQTIK;VEAAQETVADYQQTIKK;VGSLYPEMSAHER;YFTCDEGHGIFVR;YMEEMADTADAIEMATLDK;YMEEMADTADAIEMATLDKEMAEER;YYQHLYSIHLAEQPEDCTMQLADHIK	4861;4862;19636;19637	86;87;88;1158
Q8WVB6;E7EXA6;A0A0D9SF58;F8WCC1;H0Y7D3	Q8WVB6;E7EXA6;A0A0D9SF58	Chromosome transmission fidelity protein 18 homolog	CHTF18	sp|Q8WVB6|CTF18_HUMAN Chromosome transmission fidelity protein 18 homolog OS=Homo sapiens OX=9606 GN=CHTF18 PE=1 SV=1;tr|E7EXA6|E7EXA6_HUMAN Chromosome transmission fidelity factor 18 OS=Homo sapiens OX=9606 GN=CHTF18 PE=1 SV=2;tr|A0A0D9SF58|A0A0D9SF58_HUM	14	11	12	13	11	7	9	7	7153600	9030100	5600700	5522600	4208100	3115000	3065500	1835300	78237000	92581000	77471000	73773000	48745000	44404000	49399000	41732000	ADPGVLAALCEK;ADPMAPGVQGSLLHVPWR;EEQPEKDFFGR;FNEGVSNAVR;GDAASSPAPAASVGSSQGGAR;GGGQLDLLGVSLASLK;GPQEVGPQGPAVPSGGGR;ITFPSSQQEAQNR;KGPQEVGPQGPAVPSGGGR;LSDTLHSLR;NLIQTLVSGIAPATR;QVDADLQPAGSLPHAPR;SHEQVLEEMLEAGLDPSQRPK;STAVPSAGDTAPEQDSVER;STAVPSAGDTAPEQDSVERR;TFEEALAR;VALLCGPPGLGK;VENSPQVDGSPPGLEGLLGGIGEK;VGQDPALPADTLLLGDGDAGSLTSASQR;VVQGLFDNFLR	4863;4864;4865;4866;4867;19638	51;63;64;73;865;871
E9PAV3;F8VZJ2;A0A7I2V2K5;H0YHX9;A0A7I2V473;Q13765;F8W0W4;F8VNW4;F8VZ58;Q9BZK3	E9PAV3;F8VZJ2;A0A7I2V2K5;H0YHX9;A0A7I2V473;Q13765	Nascent polypeptide-associated complex subunit alpha, muscle-specific form;Nascent polypeptide-associated complex subunit alpha	NACA	sp|E9PAV3|NACAM_HUMAN Nascent polypeptide-associated complex subunit alpha, muscle-specific form OS=Homo sapiens OX=9606 GN=NACA PE=1 SV=1;tr|F8VZJ2|F8VZJ2_HUMAN Nascent polypeptide associated complex subunit alpha OS=Homo sapiens OX=9606 GN=NACA PE=1 SV=1	13	12	12	12	7	7	7	7	25981000	22226000	24766000	24710000	21272000	23965000	28570000	22974000	1093100000	1393000000	1381400000	1.5312e+09	1161200000	1.0512e+09	1202900000	1.5395e+09	ALKNNSNDIVNAIMELTM;DIELVMSQANVSR;GAPTPPAATPPSPK;GAPTPPAVTPPSPK;GAPTPSAVTPLSPK;GAPTTPAATPPSPK;GDPTSPAVIPLSPK;GSPAATPLPK;GTLTYLADSPSPLGVSVSPQTKR;IEDLSQQAQLAAAEK;IPVSPPLPDPEDLK;NILFVITKPDVYK;NNSNDIVNAIMELTM;QVTGVTR;SPASDTYIVFGEAK;VQGEAVSNIQENTQTPTVQEESEEEEVDETGVEVK	4868;4869;4870;4871;4872;4873;4874;4875;4876;19639;19640;19641;19642	506;802;805;874;949;1018;1046;1135;1411;2020;2022;2024;2029
Q9BWF3;E9PB51;D6R9K7;J3QRR5	Q9BWF3;E9PB51;D6R9K7;J3QRR5	RNA-binding protein 4	RBM4	sp|Q9BWF3|RBM4_HUMAN RNA-binding protein 4 OS=Homo sapiens OX=9606 GN=RBM4 PE=1 SV=1;tr|E9PB51|E9PB51_HUMAN RNA binding motif protein 4 (Fragment) OS=Homo sapiens OX=9606 GN=RBM4 PE=1 SV=1;tr|D6R9K7|D6R9K7_HUMAN RNA binding motif protein 4 OS=Homo sapiens	8	6	7	9	8	6	9	10	33068000	29508000	20296000	38642000	21283000	25225000	28499000	24697000	136730000	190440000	163360000	177060000	194860000	211370000	237500000	223900000	AEDAVEAIR;ATAPVPTVGEGYGYGHESELSQASAAAR;DRSPLRR;DYAFVHMER;EATEQEIR;GLDNTEFQGK;HLLPTSGAAATAAAAAAAAAAVTAASTSYYGR;LFIGNLPR;LHGVNINVEASK;LHVGNISPTCTNK;MHVQLSTSR;NYGFVHIEDK;TAAEDAIR;TAPGMGDQSGCYR;VKLFIGNLPR	4877;4878	86;309
E9PB61	E9PB61		ALYREF	tr|E9PB61|E9PB61_HUMAN Aly/REF export factor OS=Homo sapiens OX=9606 GN=ALYREF PE=1 SV=1	0	1	1	1	1	1	0	1	0	0	0	0	0	0	0	0	0	0	0	0	0	0	0	0	AAVHYDR;GAGGFGGGGGTR;LLVSNLDFGVSDADIQELFAEFGTLK;LLVSNLDFGVSDADIQELFAEFGTLKK;MDMSLDDIIK;NRPAPYSR;NRPAPYSRPK;NSKQQLSAEELDAQLDAYNAR;PDSAPAMADK;PMNIQLVTSQIDAQR;QLPDKWQHDLFDSGFGGGAGVETGGK;QQLSAEELDAQLDAYNAR;QYNGVPLDGR;QYNGVPLDGRPMNIQLVTSQIDAQR;SLGTADVHFER;WQHDLFDSGFGGGAGVETGGK	4879;4880;4881	4;15;246
Q01638;E9PC41	Q01638;E9PC41	Interleukin-1 receptor-like 1	IL1RL1	sp|Q01638|ILRL1_HUMAN Interleukin-1 receptor-like 1 OS=Homo sapiens OX=9606 GN=IL1RL1 PE=1 SV=4;tr|E9PC41|E9PC41_HUMAN Interleukin 1 receptor like 1 OS=Homo sapiens OX=9606 GN=IL1RL1 PE=1 SV=1	1	0	0	0	1	0	0	0	543610	0	0	0	596500	0	0	0	0	0	0	0	0	0	0	0	PSYTVDWYYSQTNK
P53667;E9PC47	P53667;E9PC47	LIM domain kinase 1	LIMK1	sp|P53667|LIMK1_HUMAN LIM domain kinase 1 OS=Homo sapiens OX=9606 GN=LIMK1 PE=1 SV=3;tr|E9PC47|E9PC47_HUMAN LIM domain kinase 1 OS=Homo sapiens OX=9606 GN=LIMK1 PE=1 SV=1	1	1	1	1	1	1	2	1	0	0	0	0	0	0	0	0	0	0	0	0	0	0	0	0	SPGAGSLGSPASQR;VQGVDPGCMSPDVK	4882;4883;4884;4885	210;302;307;310
P24821;F5H7V9;E9PC84;J3QSU6;A0A994J7C1;A0A994J4S6;H0YGZ3;A0A994J7R0;F5H5D6;A0A994J510	P24821;F5H7V9;E9PC84;J3QSU6;A0A994J7C1	Tenascin	TNC	sp|P24821|TENA_HUMAN Tenascin OS=Homo sapiens OX=9606 GN=TNC PE=1 SV=3;tr|F5H7V9|F5H7V9_HUMAN Tenascin C OS=Homo sapiens OX=9606 GN=TNC PE=1 SV=1;tr|E9PC84|E9PC84_HUMAN Tenascin C OS=Homo sapiens OX=9606 GN=TNC PE=1 SV=1;tr|J3QSU6|J3QSU6_HUMAN Tenascin C O	1	0	1	0	4	3	2	4	244410	0	28536	0	621260	632100	408690	335450	0	0	0	0	0	0	0	0	EQCTAGAGCCLQPATGR;ETFTTGLDAPR;FTTDLDSPR;GLEPGQEYNVLLTAEK;LEELENLVSSLR;LPVGSQCSVDLESASGEK;TVSGNTVEYALTDLEPATEYTLR;YAPISGGDHAEVDVPK	4886	72
Q9Y2E5;H0YA68;E9PCD7	Q9Y2E5;H0YA68;E9PCD7	Epididymis-specific alpha-mannosidase;Alpha-mannosidase	MAN2B2	sp|Q9Y2E5|MA2B2_HUMAN Epididymis-specific alpha-mannosidase OS=Homo sapiens OX=9606 GN=MAN2B2 PE=1 SV=4;tr|H0YA68|H0YA68_HUMAN Alpha-mannosidase (Fragment) OS=Homo sapiens OX=9606 GN=MAN2B2 PE=1 SV=1;tr|E9PCD7|E9PCD7_HUMAN Alpha-mannosidase OS=Homo sapiens	0	0	0	0	0	1	1	0	0	0	0	0	0	111720	338910	0	0	0	0	0	0	0	0	0	GHLDPTWALQQLQQLR;QGPISDNYLFTPGK
Q02338;E9PCG9;C9K0G7;H7C2W1;C9JM78;C9JQ90;A0A0G2JRX6	Q02338;E9PCG9;C9K0G7;H7C2W1	D-beta-hydroxybutyrate dehydrogenase, mitochondrial	BDH1	sp|Q02338|BDH_HUMAN D-beta-hydroxybutyrate dehydrogenase, mitochondrial OS=Homo sapiens OX=9606 GN=BDH1 PE=1 SV=3;tr|E9PCG9|E9PCG9_HUMAN D-beta-hydroxybutyrate dehydrogenase, mitochondrial OS=Homo sapiens OX=9606 GN=BDH1 PE=1 SV=1;tr|C9K0G7|C9K0G7_HUMAN D-	7	5	6	6	6	6	6	7	17606000	19219000	13240000	17060000	11544000	19865000	17880000	22422000	95523000	100020000	101300000	108410000	94655000	96189000	102500000	119800000	ELDSLNSDR;FGVEAFSDCLR;METYCSSGSTDTSPVIDAVTHALTATTPYTR;MWEELPEVVR;QVAEVNLWGTVR;SFLPLIR;SPYCITK;VSVVEPGNFIAATSLYSPESIQAIAK;VVNISSMLGR
Q8TEU7;E9PCH4;A0A5F9ZHG7;B7Z7Y1;D6RE77;D6RD23;D6RIH0;D6RB02	Q8TEU7;E9PCH4;A0A5F9ZHG7;B7Z7Y1;D6RE77	Rap guanine nucleotide exchange factor 6	RAPGEF6	sp|Q8TEU7|RPGF6_HUMAN Rap guanine nucleotide exchange factor 6 OS=Homo sapiens OX=9606 GN=RAPGEF6 PE=1 SV=2;tr|E9PCH4|E9PCH4_HUMAN Rap guanine nucleotide exchange factor 6 OS=Homo sapiens OX=9606 PE=4 SV=1;tr|A0A5F9ZHG7|A0A5F9ZHG7_HUMAN Rap guanine nucleot	8	11	10	11	9	11	9	10	916250	1953200	655380	1290900	1025700	1621900	495340	671560	43188000	46223000	0	32636000	34726000	32974000	31498000	28491000	CSSQALAVPESTGALEK;GLIVYCVTSPK;HLQDLQDIFDPSR;HSIQHVPGDIEQTSQEK;LFSDGGLSQSQDDSIVGTR;LGDVTDADSEADENEQVSAV;LLNIACAAK;LPEGPVDSEDDEEEDEEIDR;LPEGPVDSEDDEEEDEEIDRTDPLQGR;NILSSQSMQPPIIPLFPVVK;RSSLLNAK;SDNLSDSSHSEISSR;SSEMSPVPMR;SSLLNAK;VDGLVNFEK;VLGTTEEISGK;VSQVLQVPAVNLHPIR;YREPPPTPPGYLGISLADLK	4887;4888;4889;4890;4891;4892;19644	230;1093;1094;1157;1494;1507;1590
Q02218;E9PCR7;E9PDF2;E9PFG7;Q9ULD0;C9J4G7	Q02218;E9PCR7;E9PDF2;E9PFG7	2-oxoglutarate dehydrogenase complex component E1	OGDH	sp|Q02218|ODO1_HUMAN 2-oxoglutarate dehydrogenase complex component E1 OS=Homo sapiens OX=9606 GN=OGDH PE=1 SV=3;tr|E9PCR7|E9PCR7_HUMAN 2-oxoglutarate dehydrogenase complex component E1 OS=Homo sapiens OX=9606 GN=OGDH PE=1 SV=1;tr|E9PDF2|E9PDF2_HUMAN 2-oxo	24	21	27	28	29	27	25	27	28516000	41424000	31161000	36915000	48080000	47439000	45164000	44053000	210530000	227270000	209560000	234120000	246860000	236330000	258770000	292630000	AEQFYCGDTEGKK;DMVGQVAITR;DPAAAPATGNK;DPAAAPATGNKK;ELEQIFCQFDSK;FEEFLQR;FETPGIMQFTNEEKR;FGLEGCEVLIPALK;FLQMCNDDPDVLPDLK;GHHVAQLDPLGILDADLDSSVPADIISSTDK;GSLAAVAHAQSLVEAQPNVDK;GSLAAVAHAQSLVEAQPNVDKLVEDHLAVQSLIR;HHVLHDQNVDK;HWLDSPWPGFFTLDGQPR;ICEEAFAR;IEQLSPFPFDLLLK;KPLIIFTPK;KTHLTELQR;LEAADEGSGDVK;LLDTAFDLDVFK;LNVLANVIR;LVEDHLAVQSLIR;NITLSLVANPSHLEAADPVVMGK;NQGYYDYVKPR;NTNAGAPPGTAYQSPLPLSR;QILLPFR;QKFETPGIMQFTNEEK;SMSCPSTGLTEDILTHIGNVASSVPVENFTIHGGLSR;SSENGVDYVIMGMPHR;SSFDEMLPGTHFQR;SSPYPTDVAR;SWDIFFR;THLTELQR;TVDWALAEYMAFGSLLK;VFHLPTTTFIGGQESALPLR;VIPEDGPAAQNPENVK;VIPEDGPAAQNPENVKR;VVNAPIFHVNSDDPEAVMYVCK;VYYDLTR;YAELLVSQGVVNQPEYEEEISK;YAELLVSQGVVNQPEYEEEISKYDK;YAELLVSQGVVNQPEYEEEISKYDKICEEAFAR;YPNAELAWCQEEHK
P51636;E9PCT3;Q53X57	P51636;E9PCT3;Q53X57	Caveolin-2;Caveolin	CAV2	sp|P51636|CAV2_HUMAN Caveolin-2 OS=Homo sapiens OX=9606 GN=CAV2 PE=1 SV=2;tr|E9PCT3|E9PCT3_HUMAN Caveolin OS=Homo sapiens OX=9606 GN=CAV2 PE=1 SV=1;tr|Q53X57|Q53X57_HUMAN Caveolin (Fragment) OS=Homo sapiens OX=9606 GN=CAV2 PE=2 SV=1	2	2	2	2	2	2	2	2	0	0	0	0	0	0	0	0	0	0	0	0	0	0	0	0	ADVQLFMDDDSYSHHSGLEYADPEK;FADSDQDRDPHR	4893;4894;4895;4896;22396	18;19;20;23;36
Q9NRA0;E9PCV4;M0R344	Q9NRA0;E9PCV4;M0R344	Sphingosine kinase 2	SPHK2	sp|Q9NRA0|SPHK2_HUMAN Sphingosine kinase 2 OS=Homo sapiens OX=9606 GN=SPHK2 PE=1 SV=2;tr|E9PCV4|E9PCV4_HUMAN Sphingosine kinase 2 OS=Homo sapiens OX=9606 GN=SPHK2 PE=1 SV=2;tr|M0R344|M0R344_HUMAN Sphingosine kinase 2 OS=Homo sapiens OX=9606 GN=SPHK2 PE=1 S	2	1	2	1	2	2	3	3	0	0	0	0	0	0	0	0	0	0	0	0	0	0	0	0	AALHSPVSEGAPVIPPSSGLPLPTPDAR;LSYLPATVEPASPTPAHSLPR;SELTLTPDPAPPMAHSPLHR	4897;4898;4899;19645	387;404;414;484
E9PCW1;O95249;B4DQA8;K7EJC8;G5E9T8;Q96QI9;F6RU00	E9PCW1;O95249;B4DQA8;K7EJC8;G5E9T8	Golgi SNAP receptor complex member 1	GOSR1	tr|E9PCW1|E9PCW1_HUMAN Golgi SNAP receptor complex member 1 OS=Homo sapiens OX=9606 GN=GOSR1 PE=1 SV=1;sp|O95249|GOSR1_HUMAN Golgi SNAP receptor complex member 1 OS=Homo sapiens OX=9606 GN=GOSR1 PE=1 SV=1;tr|B4DQA8|B4DQA8_HUMAN Golgi SNAP receptor complex	2	2	2	3	2	3	3	2	6232100	1599800	4110800	4627200	5098900	6292600	6502400	3252400	71677000	0	0	0	0	0	74364000	0	AAGTSSYWEDLRK;ANFMAIR;FPAVNSLIQR;MAEYTNSAGVPSLNAALMHTLQR;RDSSDTTPLLNGSSQDR	4900;4901	49;50
O00470;E9PDC4;F5GYS8;H0YNY8;U3KPR8	O00470;E9PDC4;F5GYS8;H0YNY8;U3KPR8	Homeobox protein Meis1	MEIS1	sp|O00470|MEIS1_HUMAN Homeobox protein Meis1 OS=Homo sapiens OX=9606 GN=MEIS1 PE=1 SV=1;tr|E9PDC4|E9PDC4_HUMAN Meis homeobox 1 (Fragment) OS=Homo sapiens OX=9606 GN=MEIS1 PE=1 SV=2;tr|F5GYS8|F5GYS8_HUMAN Meis homeobox 1 OS=Homo sapiens OX=9606 GN=MEIS1 PE=	1	1	0	1	0	1	0	0	0	0	0	0	0	0	0	0	0	0	0	0	0	0	0	0	EGGSKSDSEDITR	4902	196
O43795;E9PDF6;E7EQD9;H7C2Y7;C9JYW1;C9JUP5;A0A0U1RRI3	O43795;E9PDF6	Unconventional myosin-Ib	MYO1B	sp|O43795|MYO1B_HUMAN Unconventional myosin-Ib OS=Homo sapiens OX=9606 GN=MYO1B PE=1 SV=3;tr|E9PDF6|E9PDF6_HUMAN Myosin IB OS=Homo sapiens OX=9606 GN=MYO1B PE=1 SV=1	19	17	22	22	7	12	12	8	14044000	14930000	12242000	16442000	3622100	6236200	6869300	4058600	94877000	112070000	112300000	116790000	51467000	51888000	59082000	57464000	ALYPSSVGQPFQGAYLEINK;ALYPSSVGQPFQGAYLEINKNPK;DLSQAMWK;DQDKDQCILITGESGAGK;EICELTGIDQSVLER;EQLLQSNPVLEAFGNAK;FLNDTSLPHSCFR;GDFLFSSDHLIEMATK;GDPLGGVISNYLLEK;IFLLTNNNLLLADQK;IIIAEVVNK;LEASELFK;LFSWLVNR;LGNIEFKPESR;LLEVAVP;LNQVCATHQHFESR;LVMSYVAAVCGK;MPSLSPIDK;NFYELSPHIFALSDEAYR;QAYEPCLER;QTWPHWK;RPPTAGSQFK;SEVPLVDVTK;SGVEVLFNELEIPVEEYSFGR;TSLLDNMIGVGDMVLLEPLNEETFINNLK;TSLLDNMIGVGDMVLLEPLNEETFINNLKK;VLYQVEGFVDK;VNGLDESK;VNGVDDAANFR;VSTTLNVAQAYYAR;YNYLSLDSAK;YRDQFTDQQK
E9PDH4;F8WEZ0;C9JL08	E9PDH4		PIKFYVE	tr|E9PDH4|E9PDH4_HUMAN Phosphoinositide kinase, FYVE-type zinc finger containing (Fragment) OS=Homo sapiens OX=9606 GN=PIKFYVE PE=1 SV=1	0	0	1	1	1	1	1	1	0	0	0	0	0	0	0	0	0	0	0	0	0	0	0	0	ATDDKTSPTLDSANDLPR;FDDSDTEQIAEEGDDNLAK;IAEHLGDSQSLGR;LVSVQEDAGKSPAR;QLNEELQR;SASITNLSLDR;SGSPMVPSYETSVSPQANR;SIQVLPSHELVSTR	4903;4904;4905;4906;19646	7;8;299;329;475
Q9P2D0;E9PDR5;E7EPI0	Q9P2D0;E9PDR5;E7EPI0	Inhibitor of Bruton tyrosine kinase	IBTK	sp|Q9P2D0|IBTK_HUMAN Inhibitor of Bruton tyrosine kinase OS=Homo sapiens OX=9606 GN=IBTK PE=1 SV=3;tr|E9PDR5|E9PDR5_HUMAN Inhibitor of Bruton tyrosine kinase OS=Homo sapiens OX=9606 GN=IBTK PE=1 SV=1;tr|E7EPI0|E7EPI0_HUMAN Inhibitor of Bruton tyrosine kina	6	6	5	3	3	4	4	6	0	0	0	0	0	0	0	0	0	0	0	0	0	0	0	0	DLQSPDFTTGFHSDK;DLQSPDFTTGFHSDKIEAK;EDLKPWEKSPILK;EEINMEQNHSETMFKK;SDSSGGYNLSDIIQSPSSTGLLK;TNSVESLPELLTSDSEGSYAGVGSPR;VKPYVNGTSPVYSR	4907;4908;4909;4910;4911;4912;4913;4914;19647	990;992;993;1016;1018;1021;1045;1069;1083
Q9NQV8;E9PEH0	Q9NQV8;E9PEH0	PR domain zinc finger protein 8	PRDM8	sp|Q9NQV8|PRDM8_HUMAN PR domain zinc finger protein 8 OS=Homo sapiens OX=9606 GN=PRDM8 PE=1 SV=3;tr|E9PEH0|E9PEH0_HUMAN PR/SET domain 8 (Fragment) OS=Homo sapiens OX=9606 GN=PRDM8 PE=1 SV=8	1	1	1	1	2	1	1	1	0	0	0	0	0	0	0	0	0	0	0	0	0	0	0	0	LFAPPSPETGEAK;LFAPPSPETGEAKR	4915	375
Q69YH5;E9PEI0	Q69YH5;E9PEI0	Cell division cycle-associated protein 2	CDCA2	sp|Q69YH5|CDCA2_HUMAN Cell division cycle-associated protein 2 OS=Homo sapiens OX=9606 GN=CDCA2 PE=1 SV=2;tr|E9PEI0|E9PEI0_HUMAN Cell division cycle associated 2 OS=Homo sapiens OX=9606 GN=CDCA2 PE=1 SV=1	9	9	6	5	12	12	13	9	354170	643370	102260	0	1071400	745070	854660	743370	0	0	0	0	0	0	0	0	DLENEGLVWISLPLPSTSQK;DSDENLTDAEGK;GSPETNHLIR;GSSDAVSPDTFTAEVSSDAVPDVR;ISPDLNIK;KPLLSPIPELPEVPEMTPSIPSIR;NQLVSVVEESVCNLLNTEVQPCK;SFCISTLANTK;SPLAQDSPSQGSPALYR;TICTFDSSGFESMSPIK;TICTFDSSGFESMSPIKETVSSR;VASDSPKPALTLQQGQEFSAGGQNAENLCQFFK;VIGLQIFNIDTDR;VTFGEDLSPEVFDESLPANTPLR;VTFGEDLSPEVFDESLPANTPLRK	4916;4917;4918;4919;4920;4921;4922;4923;4924;4925;4926;4927;19648;19649	98;286;287;291;294;394;400;591;724;726;756;934;936;977
Q8WYH8;E9PEN0;A0A1B0GW41	Q8WYH8;E9PEN0;A0A1B0GW41	Inhibitor of growth protein 5	ING5	sp|Q8WYH8|ING5_HUMAN Inhibitor of growth protein 5 OS=Homo sapiens OX=9606 GN=ING5 PE=1 SV=1;tr|E9PEN0|E9PEN0_HUMAN Inhibitor of growth family member 5 OS=Homo sapiens OX=9606 GN=ING5 PE=1 SV=1;tr|A0A1B0GW41|A0A1B0GW41_HUMAN Inhibitor of growth family memb	1	3	2	1	1	1	1	1	3290600	4584900	1153800	3740000	1159600	1395300	1746900	1592600	0	0	0	0	0	0	0	0	ATAMYLEHYLDSIENLPCELQR;MEGSDFESSGGR;TLSPDQR	4928;4929	57;118
O15530;E9PER6;H3BQ10;Q6A1A2	O15530;E9PER6;H3BQ10;Q6A1A2	3-phosphoinositide-dependent protein kinase 1;non-specific serine/threonine protein kinase;Putative 3-phosphoinositide-dependent protein kinase 2	PDPK1;PDPK2P	sp|O15530|PDPK1_HUMAN 3-phosphoinositide-dependent protein kinase 1 OS=Homo sapiens OX=9606 GN=PDPK1 PE=1 SV=1;tr|E9PER6|E9PER6_HUMAN 3-phosphoinositide-dependent protein kinase 1 OS=Homo sapiens OX=9606 GN=PDPK1 PE=1 SV=1;tr|H3BQ10|H3BQ10_HUMAN non-specif	1	3	3	2	1	1	1	1	739830	3443600	1794700	1343400	613810	944100	623650	512800	0	0	22237000	22495000	0	0	0	0	PGAGSLQHAQPPPQPR;QGPAMDGTAAEPR;QLLLTEGPHLYYVDPVNK;TQTESSTPPGIPGGSR;YQSHPDAAVQ
Q8IWT3;E9PEZ1;A0A669KAU7	Q8IWT3;E9PEZ1	Cullin-9	CUL9	sp|Q8IWT3|CUL9_HUMAN Cullin-9 OS=Homo sapiens OX=9606 GN=CUL9 PE=1 SV=2;tr|E9PEZ1|E9PEZ1_HUMAN Cullin 9 OS=Homo sapiens OX=9606 GN=CUL9 PE=1 SV=1	0	0	0	0	1	2	0	3	0	0	0	0	0	114400	0	300290	0	0	0	0	0	0	0	0	ADCLSTGMELLRR;DRSPAPSPVLPSSSLR;FLPDDEAAQALGK;PGHDGHPEYLIR	4930	1457
Q8NBK3;E9PF05;F5GXA0	Q8NBK3;E9PF05;F5GXA0	Formylglycine-generating enzyme	SUMF1	sp|Q8NBK3|SUMF1_HUMAN Formylglycine-generating enzyme OS=Homo sapiens OX=9606 GN=SUMF1 PE=1 SV=3;tr|E9PF05|E9PF05_HUMAN Sulfatase modifying factor 1 OS=Homo sapiens OX=9606 GN=SUMF1 PE=1 SV=1;tr|F5GXA0|F5GXA0_HUMAN Sulfatase modifying factor 1 OS=Homo sapi	0	1	0	0	1	2	2	0	0	922370	0	0	2108300	1201100	1020800	0	0	0	0	0	0	0	0	0	EANAPGPVPGER;SQNTPDSSASNLGFR
Q96CM8;E9PF16;D6RF87	Q96CM8;E9PF16	Medium-chain acyl-CoA ligase ACSF2, mitochondrial	ACSF2	sp|Q96CM8|ACSF2_HUMAN Medium-chain acyl-CoA ligase ACSF2, mitochondrial OS=Homo sapiens OX=9606 GN=ACSF2 PE=1 SV=2;tr|E9PF16|E9PF16_HUMAN Medium-chain acyl-CoA ligase ACSF2, mitochondrial OS=Homo sapiens OX=9606 GN=ACSF2 PE=1 SV=1	3	4	4	4	1	0	2	1	2156200	3978100	3359900	1680800	1214600	0	674380	576330	0	0	0	0	0	0	0	0	GATLSHYNIVNNSNILGER;GGENIYPAELEDFFHTHPK;IMNMEAGTLAK;LPDLTTVISVDAPLPGTLLLDEVVAAGSTR;MVSTPIGGLSYVQGCTK;QICPEVENAQPGALK;TVGQCLETTAQR;YIVFVTNYPLTISGK
Q9Y4P3;E9PF19;Q96E41;F8WDI9;A0A087WXC6;F8WCR3	Q9Y4P3;E9PF19;Q96E41	Transducin beta-like protein 2	TBL2	sp|Q9Y4P3|TBL2_HUMAN Transducin beta-like protein 2 OS=Homo sapiens OX=9606 GN=TBL2 PE=1 SV=1;tr|E9PF19|E9PF19_HUMAN Transducin beta like 2 OS=Homo sapiens OX=9606 GN=TBL2 PE=1 SV=1;tr|Q96E41|Q96E41_HUMAN TBL2 protein OS=Homo sapiens OX=9606 GN=TBL2 PE=1 S	3	1	3	3	2	1	2	2	9352400	13927000	6910000	6797200	8555000	9413800	7794900	5375900	176180000	0	160830000	149510000	0	0	0	0	AMVEEMQGHLK;FEEAAGAAPCR;LLAAALK;LQQQLTQAQETLK;YLATCADDR
P61587;E9PFH1	P61587;E9PFH1	Rho-related GTP-binding protein RhoE	RND3	sp|P61587|RND3_HUMAN Rho-related GTP-binding protein RhoE OS=Homo sapiens OX=9606 GN=RND3 PE=1 SV=1;tr|E9PFH1|E9PFH1_HUMAN Rho family GTPase 3 OS=Homo sapiens OX=9606 GN=RND3 PE=1 SV=1	1	0	1	1	0	0	0	0	1732100	0	2556000	2233400	0	0	0	0	0	0	0	0	0	0	0	0	QTPVSYDQGANMAK
Q9UJ41;E9PFK9;Q3HKR1;C9JDA2;A0A1W2PPY0;V9GYI8;E9PHB8	Q9UJ41;E9PFK9;Q3HKR1	Rab5 GDP/GTP exchange factor	RABGEF1	sp|Q9UJ41|RABX5_HUMAN Rab5 GDP/GTP exchange factor OS=Homo sapiens OX=9606 GN=RABGEF1 PE=1 SV=3;tr|E9PFK9|E9PFK9_HUMAN RAB guanine nucleotide exchange factor 1 OS=Homo sapiens OX=9606 GN=RABGEF1 PE=1 SV=1;tr|Q3HKR1|Q3HKR1_HUMAN RAP1 short isoform OS=Homo s	2	3	3	3	2	2	1	4	0	781750	451390	772710	0	0	585320	970230	0	0	0	0	0	0	0	0	APSPSINR;EVQDIVEK;GCGYYGNPAWQGFCSK;GIHVDQSDLLCK;NLDLLSQLNER;QTSIETDR;YMSGQTSPR	4932;4933;4934;19651	124;132;389;390
E9PFN4	E9PFN4	Anion exchange protein	SLC4A7	tr|E9PFN4|E9PFN4_HUMAN Anion exchange protein OS=Homo sapiens OX=9606 GN=SLC4A7 PE=1 SV=1	4	4	3	4	3	7	4	5	250440	415060	273440	866120	338920	1399900	838790	853080	0	29194000	0	24860000	0	27298000	28761000	28748000	AVYIGVHVPFSK;ESDKEDGRESPSYDTPSQR;GNGSGGSRENSTVDFSK;GPDEEAVVDLGK;MEADGAGEQMRPLLTR;SIATLMTDEIFHDVAYK;VTSRGPDEEAVVDLGK	4376;4377;4378;4379;4935	19;93;396;399;403
E9PG22;Q8IW35;A0A994J7E5;A0A994J715;A0A994J704;A0A994J522;A0A994J4L0;A0A994J4D7;A0A994J4M7;H7C4Y5	E9PG22;Q8IW35;A0A994J7E5;A0A994J715;A0A994J704;A0A994J522;A0A994J4L0;A0A994J4D7	Centrosomal protein of 97 kDa	CEP97	tr|E9PG22|E9PG22_HUMAN Centrosomal protein 97 OS=Homo sapiens OX=9606 GN=CEP97 PE=1 SV=1;sp|Q8IW35|CEP97_HUMAN Centrosomal protein of 97 kDa OS=Homo sapiens OX=9606 GN=CEP97 PE=1 SV=1;tr|A0A994J7E5|A0A994J7E5_HUMAN Centrosomal protein 97 OS=Homo sapiens OX	5	6	5	6	7	4	8	11	4047900	4864800	2689600	2392600	7295700	5132900	5996600	7375800	67612000	78274000	83114000	66531000	115610000	101830000	106590000	100290000	AGLLPCPEPTIISAILK;AGLLPCPEPTIISAILKDDNHSLTFFPESTEQK;AMEQINSCTALQHLDLSDNNISQIGDLSK;ASLIPEHSSPVQDCQISQESESTFMPVASGLSPLSPTVELR;ESDLGDVSEEHGEWNK;ESSNNEQDNSLLEQYLTSVQQLEDADER;GLESQVLDKEEEQPLWAANENSVQMMR;LHIACFPVQLDTLSDGASVDESHGISPPLQGEISQTQENSK;LQGINLGLEDDGVADESVK;QLMNQSQNEELSPLVPVETR;SEINTEVNEK;SSTEGSESSIMGNSIDTVR;TLLLHGNIITSLR	4936;4937;4938;4939;4940;4941;4942;4943;19652	357;703;704;711;752;754;758;762;766
P05067;E9PG40;A0A0A0MRG2;H7C0V9;H7C2L2	P05067;E9PG40;A0A0A0MRG2;H7C0V9	Amyloid-beta precursor protein;N-APP;Soluble APP-alpha;Soluble APP-beta;C99;Amyloid-beta protein 42;Amyloid-beta protein 40;C83;P3(42);P3(40);C80;Gamma-secretase C-terminal fragment 59;Gamma-secretase C-terminal fragment 57;Gamma-secretase C-terminal fragment 50;C31;Amyloid-beta A4 protein;Amyloid-beta precursor protein	APP	sp|P05067|A4_HUMAN Amyloid-beta precursor protein OS=Homo sapiens OX=9606 GN=APP PE=1 SV=3;tr|E9PG40|E9PG40_HUMAN Amyloid-beta A4 protein OS=Homo sapiens OX=9606 GN=APP PE=1 SV=1;tr|A0A0A0MRG2|A0A0A0MRG2_HUMAN Amyloid-beta precursor protein OS=Homo sapiens	8	6	8	13	9	7	6	7	10126000	8310800	7451200	12992000	10315000	8177400	7029200	5997300	99527000	109930000	87569000	89784000	87418000	83458000	81711000	70186000	AVIQHFQEK;CLVGEFVSDALLVPDK;EVCSEQAETGPCR;ISYGNDALMPSLTETK;LALENYITALQAVPPRPR;LPTTAASTPDAVDK;MQQNGYENPTYK;SQVMTHLR;STNLHDYGMLLPCGIDK;TEEISEVK;THPHFVIPYR;VEAMLNDR;VESLEQEAANER;WYFDVTEGK;YLETPGDENEHAHFQK
P54764;E9PG71	P54764;E9PG71	Ephrin type-A receptor 4;receptor protein-tyrosine kinase	EPHA4	sp|P54764|EPHA4_HUMAN Ephrin type-A receptor 4 OS=Homo sapiens OX=9606 GN=EPHA4 PE=1 SV=1;tr|E9PG71|E9PG71_HUMAN receptor protein-tyrosine kinase OS=Homo sapiens OX=9606 GN=EPHA4 PE=1 SV=1	1	1	1	1	0	0	0	0	0	0	0	0	0	0	0	0	0	0	0	0	0	0	0	0	NILVNSNLVCK;TYVDPFTYEDPNQAVR;VLEDDPEAAYTTR	22387;22398;22399	596;602;779
Q9Y2L6;E9PGA7	Q9Y2L6;E9PGA7	FERM domain-containing protein 4B	FRMD4B	sp|Q9Y2L6|FRM4B_HUMAN FERM domain-containing protein 4B OS=Homo sapiens OX=9606 GN=FRMD4B PE=1 SV=4;tr|E9PGA7|E9PGA7_HUMAN FERM domain containing 4B OS=Homo sapiens OX=9606 GN=FRMD4B PE=1 SV=1	0	1	0	0	1	1	1	0	0	0	0	0	0	0	0	0	0	0	0	0	0	0	0	0	SGSLESQSHLLSEMDSDKPFFSLSK	4944;4945	692;694
P78559;E9PGC8	P78559;E9PGC8	Microtubule-associated protein 1A;MAP1A heavy chain;MAP1 light chain LC2	MAP1A	sp|P78559|MAP1A_HUMAN Microtubule-associated protein 1A OS=Homo sapiens OX=9606 GN=MAP1A PE=1 SV=6;tr|E9PGC8|E9PGC8_HUMAN Microtubule associated protein 1A OS=Homo sapiens OX=9606 GN=MAP1A PE=1 SV=1	3	2	2	0	0	0	0	0	0	0	9930000	0	0	0	0	0	0	0	0	0	0	0	0	0	AVLDALLEGK;ELSSPISPK;GELSPSFLNPPLPPSIDDR;LAKREEVVEEGAK;SPCGLTEQYLHK	4946;4947;4948	1172;2022;2449
E9PGM1;C9J987	E9PGM1		EIF4G1	tr|E9PGM1|E9PGM1_HUMAN Eukaryotic translation initiation factor 4 gamma 1 OS=Homo sapiens OX=9606 GN=EIF4G1 PE=1 SV=1	1	1	0	1	1	1	1	1	413100	226800	0	322660	620330	693290	756050	182750	16793000	0	0	0	24172000	23346000	30061000	0	AALSEEELEK;AALSEEELEKK;AASLLLEILGLLCK;AASLTEDR;AASLTEDRDR;AIIEEYLHLNDMK;ALPSEELNR;DITEEIMSGAR;DKDDDEVFEK;DKDDDEVFEKK;EAALPPVSPLK;EAALPPVSPLKAALSEEELEK;EAALPPVSPLKAALSEEELEKK;EAEMEEHREHIK;EAGLSWK;EANPAVPEVENQPPAGSNPGPESEGSGVPPRPEEADETWDSK;EAVGDLLDAFK;EAVQCVQELASPSLLFIFVR;EDAFYSWESSKDPAEQQGK;EDKIHNAENIQPGEQK;EFLPEGQDIGAFVAEQK;EFLPEGQDIGAFVAEQKVEYTLGEESEAPGQR;EITKPLRPLGK;ELQALYALQALVVTLEQPPNLLR;EMDEAATAEER;ERPSQPEGLR;ERPSQPEGLRK;ETGEPYR;ETGEPYRLSPEPTPLAEPILEVEVTLSK;FIGELFK;FMLQDVLDLR;FSALQQAVPTESTDNR;FSALQQAVPTESTDNRR;GGEELLPPESTPIPANLSQNLEAAAATQVAVSVPK;GGPGGELPR;GGPPGPPISR;GLPLVDDGGWNTVPISK;GPQAGLGPR;GSNWVPR;GSRPIDTSR;GSSGGSGAKPSDAASEAAR;GSSGGSGAKPSDAASEAARPATSTLNR;GVIDLIFEK;HGVESTLER;IHNAENIQPGEQK;IHNAENIQPGEQKYEYK;IIATVLMTEDIK;IRDPNQGGK;IRDPNQGGKDITEEIMSGAR;ITKPGSIDSNNQLFAPGGR;ITKPGSIDSNNQLFAPGGRLSWGK;KAASLTEDR;KAASLTEDRDR;KEAVGDLLDAFK;LKEELEEAR;LLTTIGK;LQGINCGPDFTPSFANLGR;LSPEPTPLAEPILEVEVTLSK;LTPQMFQQLMK;MDQYFNQMEK;MFFDALYDEDVVK;MFFDALYDEDVVKEDAFYSWESSKDPAEQQGK;MIPSQISYPASQGAYYIPGQGR;MLTEAIMHDCVVK;NHDEESLECLCR;PATSTLNR;PGSIDSNNQLFAPGGR;PSDAASEAAR;PSDAASEAARPATSTLNR;QKEMDEAATAEER;QVTQLAIDTEER;REAALPPVSPLK;RSFSKEVEER;SDQWKPLNLEEK;SFSKEVEER;SRERPSQPEGLR;SVTAFFK;TAADKDRGEEDADGSK;TASTPTPPQTGGGLEPQANGETPQVAVIVRPDDR;TIDQIHK;TPLRPLDPTR;VEYTLGEESEAPGQR;VFDWIEANLSEQQIVSNTLVR;VPTTEKPTVTVNFR;VQQLMAK;VVQRSSLSR;YLCDEQK	2253;2254;2255;2256;2257;2258;2259;2260;2261;2262;2263;19144;19145;19146	115;117;118;120;227;991;994;1006;1059;1099;1101;1108;1123;1145
O94988;E9PGM7	O94988;E9PGM7	Protein FAM13A	FAM13A	sp|O94988|FA13A_HUMAN Protein FAM13A OS=Homo sapiens OX=9606 GN=FAM13A PE=1 SV=2;tr|E9PGM7|E9PGM7_HUMAN Family with sequence similarity 13 member A OS=Homo sapiens OX=9606 GN=FAM13A PE=1 SV=1	1	0	0	0	1	0	1	0	0	0	0	0	0	0	0	0	0	0	0	0	0	0	0	0	SSSLGSYDDEQEDLTPAQLTR	4950;4951;4952	650;651;652
Q15631;E9PGT1;H7C1D4;A0A0J9YVW2	Q15631;E9PGT1;H7C1D4	Translin	TSN	sp|Q15631|TSN_HUMAN Translin OS=Homo sapiens OX=9606 GN=TSN PE=1 SV=1;tr|E9PGT1|E9PGT1_HUMAN Translin OS=Homo sapiens OX=9606 GN=TSN PE=1 SV=1;tr|H7C1D4|H7C1D4_HUMAN Translin (Fragment) OS=Homo sapiens OX=9606 GN=TSN PE=1 SV=1	6	6	7	6	2	4	4	4	29323000	38531000	21322000	24888000	6045900	17719000	16690000	14710000	91021000	140390000	103770000	108450000	67722000	84867000	94376000	110600000	EAVTEILGIEPDR;EAVTEILGIEPDREK;EILTLLQGVHQGAGFQDIPK;ETAAACVEK;FPAEQYYR;KVEEVVYDLSIR;LSVNSVTAGDYSRPLHISTFINELDSGFR;PLHISTFINELDSGFR;THLTSLK;VVQSLEQTAR
Q15418;E9PGT3;Q9UK32;Q5SVM6;Q5SVM7;Q9Y2H9;E9PMM7;D6R910;A0A2R8Y7S9;E9PAN7;B7Z3B5	Q15418;E9PGT3	Ribosomal protein S6 kinase alpha-1;Ribosomal protein S6 kinase	RPS6KA1	sp|Q15418|KS6A1_HUMAN Ribosomal protein S6 kinase alpha-1 OS=Homo sapiens OX=9606 GN=RPS6KA1 PE=1 SV=2;tr|E9PGT3|E9PGT3_HUMAN Ribosomal protein S6 kinase OS=Homo sapiens OX=9606 GN=RPS6KA1 PE=1 SV=1	6	5	5	5	5	5	3	7	2095000	4861700	3642700	2939400	1989300	1718500	1416600	3570600	36137000	49878000	38908000	42026000	32806000	43122000	45515000	54422000	AENGLLMTPCYTANFVAPEVLK;ATNMEYAVK;AYSFCGTVEYMAPEVVNR;DLKPENILLDEEGHIK;DLKPSNILYVDESGNPECLR;DSPGIPPSAGAHQLFR;EASFVLHTIGK;FTLSGGNWNTVSETAK;GAMAATYSALNSSKPTPQLKPIESSILAQR;LGSGPDGAEEIKR;LTDFGLSK;NLVFSDGYVVK;QVLQHPWVTQK;TPKDSPGIPPSAGAHQLFR;VLGQGSFGK	4953	363
E9PGZ1;C9J813	E9PGZ1;C9J813		CALD1	tr|E9PGZ1|E9PGZ1_HUMAN Caldesmon 1 OS=Homo sapiens OX=9606 GN=CALD1 PE=1 SV=1;tr|C9J813|C9J813_HUMAN Caldesmon 1 (Fragment) OS=Homo sapiens OX=9606 GN=CALD1 PE=1 SV=1	3	3	3	3	3	3	3	4	0	0	0	0	0	0	0	484360	0	0	0	0	0	0	0	0	EAEGAPQVEAGKR;EFDPTITDASLSLPSR;EFDPTITDASLSLPSRR;GETESEEFEK;GNVFSSPTAAGTPNK;GNVFSSPTAAGTPNKETAGLK;GSIGENQIK;GSIGENQIKDEK;HTENTFSR;INEWLTK;LEQYTSAIEGTK;LQEALER;MLGGSGSHGR;MQNDTAENETTEK;MQNDTAENETTEKEEK;NDDDEEEAAR;PAASDLPVPAEGVRNIK;QEEESLGQVTDQVEVNAQNSVPDEEAK;QKQEEESLGQVTDQVEVNAQNSVPDEEAK;QQEAALELEELK;QQEAALELEELKK;RGETESEEFEK;RGSIGENQIK;RGSIGENQIKDEK;SAKPTKPAASDLPVPAEGVR;SLAALSQIAYQR;SQNGEFMTHK;STHQAAIVSK;TTTTNTQVEGDDEAAFLER;VLEEEEQR;YEIEETETVTK	2051;2052;4854;4855;4954;19106;19107	5;7;196;439;463;465;469
E9PHI4;O94901;A0A8I5G938;H0Y6N5;H0Y742;H7C2K3;C9JK55;H7C019;C9K051;C9JS54;C9JJU6;H7C3X3;C9JR15	E9PHI4;O94901;A0A8I5G938;H0Y6N5;H0Y742;H7C2K3	SUN domain-containing protein 1	SUN1	tr|E9PHI4|E9PHI4_HUMAN Sad1 and UNC84 domain containing 1 OS=Homo sapiens OX=9606 GN=SUN1 PE=1 SV=1;sp|O94901|SUN1_HUMAN SUN domain-containing protein 1 OS=Homo sapiens OX=9606 GN=SUN1 PE=1 SV=4;tr|A0A8I5G938|A0A8I5G938_HUMAN Sad1 and UNC84 domain containi	10	11	10	9	13	14	12	17	9352600	8280700	5722400	8432400	15152000	16835000	17800000	14607000	84905000	83531000	83342000	90171000	118600000	117140000	123380000	131210000	AAIQGNGDVGAAAATAHNGFSCSNCSMLSER;AIVNSALK;CSETYETK;DLQLQILR;DVLTAHPAAPGPVSR;ELTTLLQK;EQTTVDHFWGLDDDGDLK;EQTTVDHFWGLDDDGDLKGGNK;ETDFMAFHQEHEVR;GDLQTMLR;HLDAHTAAHSQSPR;LATTACTLGDGEAVGADSGTSSAVSLK;LDPVFDSPR;LLFSEDQQGGSLEQLLQR;QVTSSGVSHGGTVSLQDAVTR;RPPVLDESWIR;SAFSINHVSR;SELSSWR;TGCETVDAVQER;TGMVDFALESGGGSILSTR;TISAVGEQLLPTVEHLQLELDQLK;TLSPTGNISSAPK;VDDPQDVFKPTTSR;VDQMEGGAAGPSASVR	4955;4956;4957	48;237;239
P28161;E9PHN7;E9PLF1;E9PHN6;F6XZQ7;H3BQT3	P28161;E9PHN7;E9PLF1;E9PHN6;F6XZQ7	Glutathione S-transferase Mu 2;Glutathione S-transferase;glutathione transferase	GSTM2	sp|P28161|GSTM2_HUMAN Glutathione S-transferase Mu 2 OS=Homo sapiens OX=9606 GN=GSTM2 PE=1 SV=2;tr|E9PHN7|E9PHN7_HUMAN Glutathione S-transferase OS=Homo sapiens OX=9606 GN=GSTM2 PE=1 SV=2;tr|E9PLF1|E9PLF1_HUMAN glutathione transferase (Fragment) OS=Homo sa	0	0	1	0	0	0	1	0	0	0	0	0	0	0	849830	0	0	0	0	0	0	0	0	0	ITQSNAILR;LGLDFPNLPYLIDGTHK;MAVWGNK;MPMTLGYWNIR;YTMGDAPDYDR
O43813;F8WDS9;E9PHS0	O43813;F8WDS9;E9PHS0	Glutathione S-transferase LANCL1	LANCL1	sp|O43813|LANC1_HUMAN Glutathione S-transferase LANCL1 OS=Homo sapiens OX=9606 GN=LANCL1 PE=1 SV=1;tr|F8WDS9|F8WDS9_HUMAN LanC like glutathione S-transferase 1 OS=Homo sapiens OX=9606 GN=LANCL1 PE=1 SV=1;tr|E9PHS0|E9PHS0_HUMAN Glutathione S-transferase LAN	1	2	2	3	0	0	0	1	1704200	2534300	4228000	7679200	0	0	0	1265200	0	0	46002000	54074000	0	0	0	0	ELLQQMER;LTPEFSQR;SLAEGYFDAAGR
E9PHY8;Q8NDA8	E9PHY8;Q8NDA8	Maestro heat-like repeat-containing protein family member 1	MROH1	tr|E9PHY8|E9PHY8_HUMAN Maestro heat like repeat family member 1 OS=Homo sapiens OX=9606 GN=MROH1 PE=1 SV=1;sp|Q8NDA8|MROH1_HUMAN Maestro heat-like repeat-containing protein family member 1 OS=Homo sapiens OX=9606 GN=MROH1 PE=1 SV=3	0	0	1	1	0	0	0	1	0	0	0	0	0	0	0	74470	0	0	0	0	0	0	0	0	HVINSAAAQMEDK;MDLEGGWELLR;NICQHFSTKDPALK
Q3YBR2;E9PI10;E9PK87;F8W6N5	Q3YBR2;E9PI10;E9PK87;F8W6N5	Transforming growth factor beta regulator 1	TBRG1	sp|Q3YBR2|TBRG1_HUMAN Transforming growth factor beta regulator 1 OS=Homo sapiens OX=9606 GN=TBRG1 PE=1 SV=1;tr|E9PI10|E9PI10_HUMAN Transforming growth factor beta regulator 1 OS=Homo sapiens OX=9606 GN=TBRG1 PE=1 SV=1;tr|E9PK87|E9PK87_HUMAN Transforming g	1	2	1	1	1	1	1	1	0	0	0	0	0	0	0	0	0	0	0	0	0	0	0	0	SLLDGLASSPR;SLLDGLASSPRAPLQSSK	4958;4959	9;10
E9PIE4	E9PIE4		MTCH2	tr|E9PIE4|E9PIE4_HUMAN Mitochondrial carrier 2 OS=Homo sapiens OX=9606 GN=MTCH2 PE=1 SV=9	0	0	0	1	1	0	0	0	0	0	0	972530	6289700	0	0	0	0	0	0	0	0	0	0	0	ADAASQVLLGSGLTILSQPLMYVK;GLFTGLTPR;GNSLFFR;LCSGVLGTVVHGK;QVCQLPGLFSYAQHIASIDGR;SAATLITHPFHVITLR;TYCCDLK;VLIQVGYEPLPPTIGR;VLQELGPGNVQK
Q96NY9;E9PL60;E9PII7;H0YDE3;H0YDU2;E9PRI1	Q96NY9;E9PL60;E9PII7;H0YDE3;H0YDU2;E9PRI1	Crossover junction endonuclease MUS81	MUS81	sp|Q96NY9|MUS81_HUMAN Crossover junction endonuclease MUS81 OS=Homo sapiens OX=9606 GN=MUS81 PE=1 SV=3;tr|E9PL60|E9PL60_HUMAN MUS81 structure-specific endonuclease subunit (Fragment) OS=Homo sapiens OX=9606 GN=MUS81 PE=1 SV=1;tr|E9PII7|E9PII7_HUMAN Crossov	1	1	1	1	0	0	0	0	0	0	0	0	0	0	0	0	0	0	0	0	0	0	0	0	TSGGDHAPDSPSGENSPAPQGR	4960;4961	95;97
Q9NS37;E9PIM0	Q9NS37;E9PIM0	CREB/ATF bZIP transcription factor	CREBZF	sp|Q9NS37|ZHANG_HUMAN CREB/ATF bZIP transcription factor OS=Homo sapiens OX=9606 GN=CREBZF PE=1 SV=2;tr|E9PIM0|E9PIM0_HUMAN CREB/ATF bZIP transcription factor OS=Homo sapiens OX=9606 GN=CREBZF PE=1 SV=1	0	1	1	0	1	0	0	0	0	0	0	0	0	0	0	0	0	0	0	0	0	0	0	0	LLAASGSNSPTR	4962;4963	14;16
P04216;E9PIM6;E9PNQ8;J3QRJ3	P04216;E9PIM6;E9PNQ8;J3QRJ3	Thy-1 membrane glycoprotein	THY1	sp|P04216|THY1_HUMAN Thy-1 membrane glycoprotein OS=Homo sapiens OX=9606 GN=THY1 PE=1 SV=2;tr|E9PIM6|E9PIM6_HUMAN Thy-1 membrane glycoprotein (Fragment) OS=Homo sapiens OX=9606 GN=THY1 PE=1 SV=8;tr|E9PNQ8|E9PNQ8_HUMAN Thy-1 membrane glycoprotein (Fragment)	0	0	0	0	3	2	2	2	0	0	0	0	18581000	12292000	17588000	17852000	0	0	0	0	43524000	44331000	64479000	71059000	HVLFGTVGVPEHTYR;VLYLSAFTSK;VTSLTACLVDQSLR
Q9Y4H4;E9PIP3;E9PIE9	Q9Y4H4;E9PIP3	G-protein-signaling modulator 3	GPSM3	sp|Q9Y4H4|GPSM3_HUMAN G-protein-signaling modulator 3 OS=Homo sapiens OX=9606 GN=GPSM3 PE=1 SV=1;tr|E9PIP3|E9PIP3_HUMAN G protein signaling modulator 3 OS=Homo sapiens OX=9606 GN=GPSM3 PE=1 SV=1	2	2	3	2	1	1	1	1	2205400	2407500	2252900	2065600	0	0	0	0	0	0	0	0	0	0	0	0	ATFYTPQNPSSLAPAPLRPLEDR;SAPPSPPPPGTR;SEPPLPPGGQELLELLLR	4964	39
Q5BJD5;E9PJ42	Q5BJD5;E9PJ42	Transmembrane protein 41B	TMEM41B	sp|Q5BJD5|TM41B_HUMAN Transmembrane protein 41B OS=Homo sapiens OX=9606 GN=TMEM41B PE=1 SV=1;tr|E9PJ42|E9PJ42_HUMAN Transmembrane protein 41B OS=Homo sapiens OX=9606 GN=TMEM41B PE=1 SV=1	1	1	2	2	1	1	1	1	44388000	17461000	15783000	43856000	29599000	17226000	21638000	12556000	276790000	190180000	155080000	203810000	128470000	86260000	102080000	0	GLAAPGSR;SQLGAHHTTPVGDGAAGTR
Q9NUJ3;R4GNF5;E9PP52;E9PMB0;E9PJ55;E9PS88	Q9NUJ3;R4GNF5;E9PP52;E9PMB0;E9PJ55	T-complex protein 11-like protein 1	TCP11L1	sp|Q9NUJ3|T11L1_HUMAN T-complex protein 11-like protein 1 OS=Homo sapiens OX=9606 GN=TCP11L1 PE=1 SV=1;tr|R4GNF5|R4GNF5_HUMAN T-complex 11 like 1 (Fragment) OS=Homo sapiens OX=9606 GN=TCP11L1 PE=1 SV=1;tr|E9PP52|E9PP52_HUMAN T-complex 11 like 1 (Fragment)	2	2	2	1	2	2	0	1	289020	599870	225300	0	185770	196360	0	0	0	0	0	0	0	0	0	0	FVTVEELLETAR;SENLDKSNVNEAGK;VQRPHSSPPR	4965;4966	55;56
E9PJA7	E9PJA7		BCLAF1	tr|E9PJA7|E9PJA7_HUMAN BCL2 associated transcription factor 1 OS=Homo sapiens OX=9606 GN=BCLAF1 PE=1 SV=1	1	0	1	1	1	1	0	0	0	0	0	0	0	0	0	0	0	0	0	0	0	0	0	0	AEGEPQEESPLK;AEGEPQEESPLKSK;DTFEHDPSESIDEFNK;EESPLRIK;EKSTFREESPLR;FLKSPPLHK;KAEGEPQEESPLK;KAEGEPQEESPLKSK;LLASTLVHSVK;MAPVPLDDSNRPASLTK;MIASDSHRPEVK;NTPSQHSHSIQHSPER;SGSGSVGNGSSRYSPSQNSPIHHIPSR;SIFDHIK;SKSQEEPKDTFEHDPSESIDEFNK;SPAKTIAPQNAPR;SPHSPSPIATPPSQSSSCSDAPMLSTVHSAK;SQEEPKDTFEHDPSESIDEFNK;SSATSGDIWPGLSAYDNSPR;SSFYPDGGDQETAK;SSSPYSKSPVSK;STFREESPLR;STFREESPLRIK;TIAPQNAPR;YSPSQNSPIHHIPSR;YSPSQNSPIHHIPSRR	4967;4968;4969;4970;4971;4972;4973;4974;4975;4976;4977;4978;4979;4980;4981;4982;4983;19654;22402	146;151;175;181;196;220;223;226;255;257;266;282;283;285;288;298;337;356;389
Q9H936;E9PJH7;A0A0D9SFE1;A0A0D9SEI9;K4DIA8;K4DIB8;E9PS95;K4DIB3;K4DIB6;E9PI74;A0A0D9SG84;K4DIA2;K4DIB0;A0A0D9SFA8;E9PQ36;Q9H1K4;E9PJY0;A0A0A6YYN8;K4DIB4	Q9H936;E9PJH7;A0A0D9SFE1;A0A0D9SEI9;K4DIA8;K4DIB8;E9PS95	Mitochondrial glutamate carrier 1	SLC25A22	sp|Q9H936|GHC1_HUMAN Mitochondrial glutamate carrier 1 OS=Homo sapiens OX=9606 GN=SLC25A22 PE=1 SV=1;tr|E9PJH7|E9PJH7_HUMAN Mitochondrial glutamate carrier 1 (Fragment) OS=Homo sapiens OX=9606 GN=SLC25A22 PE=1 SV=5;tr|A0A0D9SFE1|A0A0D9SFE1_HUMAN Mitochondr	6	6	5	6	4	4	6	6	16513000	24954000	12911000	22704000	8816400	15455000	13034000	15866000	99816000	112180000	90789000	113990000	84170000	96959000	89175000	104130000	DVPFSVVYFPLFANLNQLGR;DVPFSVVYFPLFANLNQLGRPASEEK;GAAVNLTLVTPEK;GIAGLYK;GVNEDTYSGILDCAR;ILAAQGQLSAQGGAQPSVEAPAAPR;ILAAQGQLSAQGGAQPSVEAPAAPRPTATQLTR;IQLQDAGR;LAANDFFR;LINGGIAGLIGVTCVFPIDLAK;SEGYFGMYR
Q4G0X4;E9PMS5;E9PRT1;E9PJJ5	Q4G0X4;E9PMS5;E9PRT1;E9PJJ5	BTB/POZ domain-containing protein KCTD21	KCTD21	sp|Q4G0X4|KCD21_HUMAN BTB/POZ domain-containing protein KCTD21 OS=Homo sapiens OX=9606 GN=KCTD21 PE=1 SV=1;tr|E9PMS5|E9PMS5_HUMAN Potassium channel tetramerization domain containing 21 (Fragment) OS=Homo sapiens OX=9606 GN=KCTD21 PE=1 SV=8;tr|E9PRT1|E9PRT1	0	0	1	0	0	0	0	0	0	0	644370	0	0	0	0	0	0	0	0	0	0	0	0	0	TSHLDLPEDFQEMGLLR
Q03393;E9PKY8;E9PJM0	Q03393;E9PKY8;E9PJM0	6-pyruvoyl tetrahydrobiopterin synthase;6-pyruvoyltetrahydropterin synthase	PTS	sp|Q03393|PTPS_HUMAN 6-pyruvoyl tetrahydrobiopterin synthase OS=Homo sapiens OX=9606 GN=PTS PE=1 SV=1;tr|E9PKY8|E9PKY8_HUMAN 6-pyruvoyltetrahydropterin synthase OS=Homo sapiens OX=9606 GN=PTS PE=1 SV=1;tr|E9PJM0|E9PJM0_HUMAN 6-pyruvoyltetrahydropterin synt	1	0	1	0	0	1	1	0	0	0	0	0	0	0	0	0	0	0	0	0	0	0	0	0	RISFSASHR	4984	19
Q9UK99;G3V1E0;E9PJM3	Q9UK99;G3V1E0;E9PJM3	F-box only protein 3	FBXO3	sp|Q9UK99|FBX3_HUMAN F-box only protein 3 OS=Homo sapiens OX=9606 GN=FBXO3 PE=1 SV=3;tr|G3V1E0|G3V1E0_HUMAN F-box protein 3 OS=Homo sapiens OX=9606 GN=FBXO3 PE=1 SV=1;tr|E9PJM3|E9PJM3_HUMAN F-box protein 3 OS=Homo sapiens OX=9606 GN=FBXO3 PE=1 SV=1	0	0	1	1	1	0	0	1	0	0	385310	348400	364240	0	0	427570	0	0	0	0	0	0	0	0	LVVPGLLGSMALSNHYR
O14734;E9PJN0;H7C5A7;Q9BR14;E9PIS4;E9PRD4;H0Y698;F6VBM3;A0A494C0N6	O14734;E9PJN0;H7C5A7;Q9BR14;E9PIS4;E9PRD4	Acyl-coenzyme A thioesterase 8;palmitoyl-CoA hydrolase	ACOT8	sp|O14734|ACOT8_HUMAN Acyl-coenzyme A thioesterase 8 OS=Homo sapiens OX=9606 GN=ACOT8 PE=1 SV=1;tr|E9PJN0|E9PJN0_HUMAN palmitoyl-CoA hydrolase OS=Homo sapiens OX=9606 GN=ACOT8 PE=1 SV=1;tr|H7C5A7|H7C5A7_HUMAN palmitoyl-CoA hydrolase (Fragment) OS=Homo sapi	3	3	2	2	2	2	2	3	4088600	4493700	3322200	4147100	4350900	4477400	4055600	4976700	44268000	49039000	42752000	57655000	56054000	52420000	50689000	60667000	IAAQEVPIEIKPVNPSPLSQLQR;LFGGQIVGQALVAAAK;LPVLYQVER;SVLVTTVLNLEPLDEDLFR
O75676;E9PJN1;A0A0A6YYC0	O75676;E9PJN1;A0A0A6YYC0	Ribosomal protein S6 kinase alpha-4;Ribosomal protein S6 kinase	RPS6KA4	sp|O75676|KS6A4_HUMAN Ribosomal protein S6 kinase alpha-4 OS=Homo sapiens OX=9606 GN=RPS6KA4 PE=1 SV=1;tr|E9PJN1|E9PJN1_HUMAN Ribosomal protein S6 kinase OS=Homo sapiens OX=9606 GN=RPS6KA4 PE=1 SV=1;tr|A0A0A6YYC0|A0A0A6YYC0_HUMAN Ribosomal protein S6 kinas	11	10	10	10	10	10	9	8	5361800	5644300	4853900	4244300	5239100	5968400	4651200	3994200	54542000	69969000	48219000	56230000	64303000	62037000	55356000	63375000	EPALGQGSFSVCR;GGELLEHIR;IFQGYSFVAPSILFDHNNAVMTDGLEAPGAGDRPGR;IGPVAQDLLQR;IIDFGFAR;LEPVYSPPGSPPPGDPR;LGAGPQGAQEVR;NHPFFQGLDWVALAAR;RGSPAPANPGR;RGSPAPANPGRAPVASK;SELDVGNFAEEFTR;SLVSAVSFMHEEAGVVHR;SSPPLRTPDVLESSGPAVR;SVENAPLAK;VSVENFELLK	4985;4986;4987;4988;4989;19655;22403	342;343;347;681;682;687;745
E9PK06;E9PK72;E9PKK3	E9PK06;E9PK72;E9PKK3		EEF1D	tr|E9PK06|E9PK06_HUMAN Elongation factor 1-delta (Fragment) OS=Homo sapiens OX=9606 GN=EEF1D PE=1 SV=8;tr|E9PK72|E9PK72_HUMAN Eukaryotic translation elongation factor 1 delta (Fragment) OS=Homo sapiens OX=9606 GN=EEF1D PE=1 SV=1;tr|E9PKK3|E9PKK3_HUMAN Euka	1	2	1	2	1	1	1	1	17444000	14648000	15660000	13928000	16718000	10737000	9701600	8334200	0	103750000	0	93284000	0	0	0	0	ATAPQTQHVSPMR;ATAPQTQHVSPMRQVEPPAK;ATNFLAHEK;FKYDDAER;FKYDDAERR;FYEQMNGPVAGASR;IWFDKFK;IWFDKFKYDDAER;KPATPAEDDEDDDID;LNVLEKSSPGHR;QENGASVILR;QVEPPAK;RFYEQMNGPVAGASR;SLAGSSGPGASSGTSGDHVVQELQQAISK;YDDAERR	4990;4991;4992;19656	99;100;110;114
E9PK54	E9PK54	Heat shock cognate 71 kDa protein	HSPA8	tr|E9PK54|E9PK54_HUMAN Heat shock cognate 71 kDa protein (Fragment) OS=Homo sapiens OX=9606 GN=HSPA8 PE=1 SV=8	1	1	1	1	1	1	1	1	19883000	20413000	19677000	15580000	15803000	17662000	16987000	20829000	0	0	0	0	0	0	0	0	DAGTIAGLNVLR;EIAEAYLGK;FDDAVVQSDMK;FDDAVVQSDMKHWPFMVVNDAGRPK;GPAVGIDLGTTYSCVGVFQHGK;HWPFMVVNDAGR;HWPFMVVNDAGRPK;IINEPTAAAIAY;LIGDAAK;LIGDAAKNQVAMNPTNTVFDAK;MKEIAEAYLGK;NQVAMNPTNTVFDAK;NQVAMNPTNTVFDAKR;QATKDAGTIAGLNVLR;RFDDAVVQSDMK;SFYPEEVSSMVLTK;SKGPAVGIDLGTTYSCVGVFQHGK;TTPSYVAFTDTER;TVTNAVVTVPAYFNDSQR;VQVEYKGETK
Q53GL7;E9PPE7;E9PK67;E9PNI7;F8W8G7;E9PJI2;E9PPV8	Q53GL7;E9PPE7;E9PK67;E9PNI7;F8W8G7	Protein mono-ADP-ribosyltransferase PARP10;Poly [ADP-ribose] polymerase	PARP10	sp|Q53GL7|PAR10_HUMAN Protein mono-ADP-ribosyltransferase PARP10 OS=Homo sapiens OX=9606 GN=PARP10 PE=1 SV=2;tr|E9PPE7|E9PPE7_HUMAN Poly(ADP-ribose) polymerase family member 10 OS=Homo sapiens OX=9606 GN=PARP10 PE=1 SV=1;tr|E9PK67|E9PK67_HUMAN Poly [ADP-ri	0	3	2	0	0	0	2	1	0	26590000	7399600	0	0	0	17264000	0	0	0	0	0	0	0	0	0	AGPVSPGCVK;ELEEEGPQEQPEEEVTPGHEEEEPVAPSTVAPR;TGGLVTALQGAGTVTMGSGEEPGQSGASLR;VLEEQAQNLGLEGTLVSLAR	4993	431
Q8TBN0;E9PK89	Q8TBN0;E9PK89	Guanine nucleotide exchange factor for Rab-3A	RAB3IL1	sp|Q8TBN0|R3GEF_HUMAN Guanine nucleotide exchange factor for Rab-3A OS=Homo sapiens OX=9606 GN=RAB3IL1 PE=1 SV=1;tr|E9PK89|E9PK89_HUMAN RAB3A interacting protein like 1 OS=Homo sapiens OX=9606 GN=RAB3IL1 PE=1 SV=9	1	2	2	1	0	2	2	1	0	0	0	0	0	0	0	0	0	0	0	0	0	0	0	0	ELHPQLLSPTK;TLVITSTPASPNR	4994;4995;19657	165;168;179
Q5H9R7;H7BXH2;E9PKF6;H0YEN2;E9PQP7;H0YDW1;E9PK08;E9PJD8;H0YDK9;E9PKG4;E9PNN8	Q5H9R7;H7BXH2;E9PKF6;H0YEN2;E9PQP7	Serine/threonine-protein phosphatase 6 regulatory subunit 3	PPP6R3	sp|Q5H9R7|PP6R3_HUMAN Serine/threonine-protein phosphatase 6 regulatory subunit 3 OS=Homo sapiens OX=9606 GN=PPP6R3 PE=1 SV=2;tr|H7BXH2|H7BXH2_HUMAN Protein phosphatase 6 regulatory subunit 3 OS=Homo sapiens OX=9606 GN=PPP6R3 PE=1 SV=1;tr|E9PKF6|E9PKF6_HUM	10	13	12	11	14	12	10	13	7247500	12953000	8958500	6049000	12048000	12350000	8368700	10422000	82598000	92065000	100260000	92628000	88046000	92082000	114550000	126560000	CAAPRPPSSSPEQR;DAEECPETAEAK;DLPDEVR;ELMDEEDVLQECK;ERIQQFDDGGSDEEDIWEEK;ETGWASFSEFTSSLSTK;FADQDDIGNVSFDR;GPNSALVQQLIK;HIAFTPESQR;HSNASQSLCEIVR;IANCIVHSTDK;IQQFDDGGSDEEDIWEEK;LGSFHELLLEPPKK;LSTSQDAACK;LSTSQDAACKDAEECPETAEAK;LVEIVHPSQEEDR;QDVLNWLNEEK;QEIIEQLLSNIFHK;SEEGKLSTSQDAACKDAEECPETAEAK;TGQPSAPGDTSVNGPV;TTWGVLDPPVGNTR;WETFCTSSLGETNKR	4996;4997;4998;4999;19658	617;631;851;852;853
Q99873;E9PKG1;E9PQ98;E9PIX6;H0YDE4;E9PNR9;E9PMW9;Q9NR22;E9PMZ2	Q99873;E9PKG1;E9PQ98;E9PIX6;H0YDE4;E9PNR9	Protein arginine N-methyltransferase 1;type I protein arginine methyltransferase	PRMT1	sp|Q99873|ANM1_HUMAN Protein arginine N-methyltransferase 1 OS=Homo sapiens OX=9606 GN=PRMT1 PE=1 SV=3;tr|E9PKG1|E9PKG1_HUMAN type I protein arginine methyltransferase OS=Homo sapiens OX=9606 GN=PRMT1 PE=1 SV=1;tr|E9PQ98|E9PQ98_HUMAN type I protein arginin	7	7	9	11	11	12	11	14	24460000	30837000	30771000	48508000	55179000	58291000	57014000	82190000	191910000	237060000	243780000	309910000	327900000	341550000	430850000	564970000	ANKLDHVVTIIK;ATLYVTAIEDR;DKWLAPDGLIFPDR;DVAIKEPLVDVVDPK;EPLVDVVDPK;EVDIYTVK;GQLCELSCSTDYR;IHWWENVYGFDMSCIK;KVIGIECSSISDYAVK;LDHVVTIIK;NSMFHNR;QTVFYMEDYLTVK;TGEEIFGTIGMRPNAK;TGFSTSPESPYTHWK;VEEVELPVEK;VIGIECSSISDYAVK;VVLDVGSGTGILCMFAAK;WLAPDGLIFPDR
E9PKQ5	E9PKQ5		CCDC90B	tr|E9PKQ5|E9PKQ5_HUMAN Coiled-coil domain containing 90B OS=Homo sapiens OX=9606 GN=CCDC90B PE=1 SV=1	1	1	1	1	1	1	1	1	15032000	20679000	11707000	15372000	22153000	20099000	19685000	20350000	0	0	0	0	0	0	0	0	QLQNLQK
Q8N131;E9PKT4	Q8N131;E9PKT4	Porimin	TMEM123	sp|Q8N131|PORIM_HUMAN Porimin OS=Homo sapiens OX=9606 GN=TMEM123 PE=1 SV=1;tr|E9PKT4|E9PKT4_HUMAN Transmembrane protein 123 OS=Homo sapiens OX=9606 GN=TMEM123 PE=1 SV=1	1	1	0	1	0	1	1	1	71765000	94591000	0	63017000	0	83759000	73798000	54010000	0	0	0	0	0	0	0	0	TIDEHDAII
E9PKU7;E9PNH1	E9PKU7		GANAB	tr|E9PKU7|E9PKU7_HUMAN Glucosidase II alpha subunit OS=Homo sapiens OX=9606 GN=GANAB PE=1 SV=1	1	1	0	1	1	1	1	1	374920	334960	0	552930	1375700	309540	754220	491930	0	0	0	0	0	0	0	0	AEKDEPGAWEETFK;AFFAGSQR;AHAHLDTGR;DAQHYGGWEHR;DEADVLEVDQGFDDHNLPCDVIWLDIEHADGK;DENSVELTMAEGPYK;DEPGAWEETFK;DGDKPEETQGK;DGSDYEGWCWPGSAGYPDFTNPTMR;DPAEGDGAQPEETPR;DVHNIYGLYVHMATADGLR;EGIPVMR;EPWLLPSQHNDIIR;FGAVWTGDNTAEWDHLK;FSFSGNTLVSSSADPEGHFETPIWIER;GGTIVPR;GLLEFEHQR;HHGPQTLYLPVTLSSIPVFQR;IILTARPFR;IILTARPFRLDLLEDR;KLVAIVDPHIK;KPGINVASDWSIHLR;LDLLEDR;LSFQHDPETSVLVLR;LVAIVDPHIK;MMDYLQGSGETPQTDVR;NLGLYVK;PAAVVLQTK;PYGPMSVGLDFSLPGMEHVYGIPEHADNLR;QEFLLRR;QGSKDPAEGDGAQPEETPR;QYASLTGTQALPPLFSLGYHQSR;REPWLLPSQHNDIIR;SGGMERPFVLAR;SLLLSVNAR;SSECMKDDPITLFVALSPQGTAQGELFLDDGHTFNYQTR;THSDSKPYGPMSVGLDFSLPGMEHVYGIPEHADNLR;VTEGGEPYR;VVIIGAGK;VVIIGAGKPAAVVLQTK;WYQMGAYQPFFR;YFTWDPSR;YFTWDPSRFPQPR;YSLLPFWYTLLYQAHR
Q15005;E9PL01;E9PI68;E9PRB9;H0YE04	Q15005;E9PL01;E9PI68;E9PRB9	Signal peptidase complex subunit 2	SPCS2	sp|Q15005|SPCS2_HUMAN Signal peptidase complex subunit 2 OS=Homo sapiens OX=9606 GN=SPCS2 PE=1 SV=3;tr|E9PL01|E9PL01_HUMAN Signal peptidase complex subunit 2 OS=Homo sapiens OX=9606 GN=SPCS2 PE=1 SV=1;tr|E9PI68|E9PI68_HUMAN Signal peptidase complex subunit	7	6	6	7	8	9	8	7	79499000	53434000	13374000	38391000	86752000	127420000	112150000	46709000	343600000	404110000	287140000	395880000	387130000	386360000	435400000	421640000	AAAAVQGGR;DPTGMDPDDIWQLSSSLK;FDDKYTLK;FFDHSGTLVMDAYEPEISR;IDKWDGSAVK;LHDSLAIER;LTFISGR;SGGSGGCSGAGGASNCGTGSGR;SGLLDKWK;SIFLVAHR	5000;5001	11;14
P15622;E9PPG5;E9PL28	P15622;E9PPG5;E9PL28	Zinc finger protein 250	ZNF250	sp|P15622|ZN250_HUMAN Zinc finger protein 250 OS=Homo sapiens OX=9606 GN=ZNF250 PE=1 SV=3;tr|E9PPG5|E9PPG5_HUMAN Zinc finger protein 250 (Fragment) OS=Homo sapiens OX=9606 GN=ZNF250 PE=1 SV=2;tr|E9PL28|E9PL28_HUMAN Zinc finger protein 250 (Fragment) OS=Hom	0	1	0	0	0	0	0	0	0	0	0	0	0	0	0	0	0	0	0	0	0	0	0	0	QSFCLSPNSVDHR	5002	168
E9PL57;F8VSA6;E9PS38;S4R3E9	E9PL57;F8VSA6;E9PS38;S4R3E9	NEDD8	NEDD8-MDP1;NEDD8	tr|E9PL57|E9PL57_HUMAN NEDD8-MDP1 readthrough (Fragment) OS=Homo sapiens OX=9606 GN=NEDD8-MDP1 PE=4 SV=1;tr|F8VSA6|F8VSA6_HUMAN NEDD8 ubiquitin like modifier OS=Homo sapiens OX=9606 GN=NEDD8 PE=4 SV=1;tr|E9PS38|E9PS38_HUMAN NEDD8-MDP1 readthrough OS=Homo s	3	4	3	3	4	6	5	5	43110000	76666000	40492000	41379000	77479000	74214000	47632000	57439000	192570000	234230000	223690000	215220000	266860000	233700000	247760000	197770000	EGIPPQQQR;EIEIDIEPTDK;EIEIDIEPTDKVER;LQSLGVPGAAASR;TLTGKEIEIDIEPTDKVER;TSEIEGANQLLELFDLFR
E9PL71;E9PN91	E9PL71;E9PN91	Elongation factor 1-delta	EEF1D	tr|E9PL71|E9PL71_HUMAN Elongation factor 1-delta (Fragment) OS=Homo sapiens OX=9606 GN=EEF1D PE=1 SV=1;tr|E9PN91|E9PN91_HUMAN Eukaryotic translation elongation factor 1 delta OS=Homo sapiens OX=9606 GN=EEF1D PE=1 SV=1	1	1	1	1	1	1	1	1	0	0	0	0	0	0	0	0	0	0	0	0	0	0	0	0	AKKPALVAK;ATAPQTQHVSPMR;ATAPQTQHVSPMRQVEPPAK;ATNFLAHEK;EAAQLREER;FKYDDAER;FKYDDAERR;FYEQMNGPVAGASR;GVVQELQQAISK;GVVQELQQAISKLEAR;IASLEVENQSLR;IASLEVENQSLRGVVQELQQAISK;IASLEVENQSLRGVVQELQQAISKLEAR;IWFDKFK;IWFDKFKYDDAER;KPALVAK;KPATPAEDDEDDDIDLFGSDNEEEDK;KPATPAEDDEDDDIDLFGSDNEEEDKEAAQLR;LNVLEKSSPGHR;LRQYAEK;PATPAEDDEDDDIDLFGSDNEEEDKEAAQLR;PATPAEDDEDDDIDLFGSDNEEEDKEAAQLREER;QSSGPGASSGTSGDHGELVVR;QVEPPAK;QVEPPAKKPATPAEDDEDDDIDLFGSDNEEEDK;RFYEQMNGPVAGASR;YDDAERR	4990;4991;4992;5003;5004;5005;19656;19659	40;41;94;95;105;109;123;138
Q8N9N8;E9PLI6;E9PS76;E9PNH5;E9PQD0;E9PS30	Q8N9N8;E9PLI6;E9PS76;E9PNH5	Probable RNA-binding protein EIF1AD	EIF1AD	sp|Q8N9N8|EIF1A_HUMAN Probable RNA-binding protein EIF1AD OS=Homo sapiens OX=9606 GN=EIF1AD PE=1 SV=1;tr|E9PLI6|E9PLI6_HUMAN Probable RNA-binding protein EIF1AD (Fragment) OS=Homo sapiens OX=9606 GN=EIF1AD PE=1 SV=1;tr|E9PS76|E9PS76_HUMAN Probable RNA-bind	4	3	4	4	3	3	3	3	36441000	50632000	32566000	29375000	34841000	37261000	28232000	27417000	136180000	190390000	138580000	137660000	130130000	137360000	121090000	118810000	AEISFVLCK;EGFWPEAFSEVAEK;EVLGEHIVPSDQQQIVR;GDFLIVDPIEEGEK;TPGNNLHEVETAQGQR
P55786;E9PLK3;A0A7I2V3W8;A0A7I2V389;A0A8V8TQ95;E9PPZ2;A6NEC2;A0A7I2V604;A0A7I2V5D4;E9PP11;H0YDG0;H0YCQ5;E9PPD4;E9PJY4;E9PJF9;A0A7I2V5M8;A0A7I2YQS3	P55786;E9PLK3;A0A7I2V3W8;A0A7I2V389;A0A8V8TQ95	Puromycin-sensitive aminopeptidase;Aminopeptidase	NPEPPS	sp|P55786|PSA_HUMAN Puromycin-sensitive aminopeptidase OS=Homo sapiens OX=9606 GN=NPEPPS PE=1 SV=2;tr|E9PLK3|E9PLK3_HUMAN Aminopeptidase OS=Homo sapiens OX=9606 GN=NPEPPS PE=1 SV=1;tr|A0A7I2V3W8|A0A7I2V3W8_HUMAN Aminopeptidase OS=Homo sapiens OX=9606 GN=NP	24	25	19	26	20	21	23	25	48205000	62684000	36447000	51278000	37317000	49072000	51348000	52116000	279270000	337210000	292610000	337950000	251310000	283770000	299940000	329200000	AFFESHPAPSAER;AFPCWDEPAIK;AGIISTVEVLK;AQELDALDNSHPIEVSVGHPSEVDEIFDAISYSK;ATFDISLVVPK;DAESIHQYLLQR;DLSLPPVDR;FALEVAAK;FCAGGSYVGEDCPQWMVPITISTSEDPNQAK;FKDHVEGK;GMNMYLTK;HGDGTTLDIMLK;KFCAGGSYVGEDCPQWMVPITISTSEDPNQAK;KPYPDDENLVEVK;LEAAAQVR;LGWDPKPGEGHLDALLR;LNLGTVGFYR;LPADVSPINYSLCLKPDLLDFTFEGK;LSVEGFAVDK;MLHDYIGDK;MLHDYIGDKDFK;NAATEDLWESLENASGKPIAAVMNTWTK;NVKPDQWVK;PIAAVMNTWTK;QMGFPLIYVEAEQVEDDR;SPVYLTVLK;TIQQCCENILLNAAWLK;TLPFYKDYFNVPYPLPK;TQYSSAMLESLLPGIR;VALSNMNVIDR;VLGATLLPDLIQK;VLTFALSEEVRPQDTVSVIGGVAGGSK;VTLSFPSTLQTGTGTLK;VYTPVGK;YAAVTQFEATDAR;YTTPSGEVR	5006	745
Q9BQB6;I3L3B4;F8W9H0;E9PLN8	Q9BQB6;I3L3B4;F8W9H0;E9PLN8	Vitamin K epoxide reductase complex subunit 1;vitamin-K-epoxide reductase (warfarin-sensitive);Vitamin K epoxide reductase domain-containing protein	VKORC1	sp|Q9BQB6|VKOR1_HUMAN Vitamin K epoxide reductase complex subunit 1 OS=Homo sapiens OX=9606 GN=VKORC1 PE=1 SV=1;tr|I3L3B4|I3L3B4_HUMAN vitamin-K-epoxide reductase (warfarin-sensitive) (Fragment) OS=Homo sapiens OX=9606 PE=3 SV=1;tr|F8W9H0|F8W9H0_HUMAN vita	0	1	0	0	0	1	1	0	0	28961000	0	0	0	23723000	18295000	0	0	0	0	0	0	0	0	0	ALCDVGTAISCSR
E9PLP0	E9PLP0		CARS1	tr|E9PLP0|E9PLP0_HUMAN Cysteinyl-tRNA synthetase 1 OS=Homo sapiens OX=9606 GN=CARS1 PE=1 SV=1	0	0	0	0	0	0	0	1	0	0	0	0	0	0	0	2597300	0	0	0	0	0	0	0	0	LHLYNSLTR;SILSISDEAAR;VQPQWSPPAGTQPCR	5007	102
E9PLR7;F8WDV7;H0YEH6;Q9H920	E9PLR7;F8WDV7;H0YEH6;Q9H920	E3 ubiquitin ligase RNF121	RNF121	tr|E9PLR7|E9PLR7_HUMAN Ring finger protein 121 OS=Homo sapiens OX=9606 GN=RNF121 PE=1 SV=1;tr|F8WDV7|F8WDV7_HUMAN Ring finger protein 121 OS=Homo sapiens OX=9606 GN=RNF121 PE=1 SV=1;tr|H0YEH6|H0YEH6_HUMAN Ring finger protein 121 (Fragment) OS=Homo sapiens	0	1	0	0	0	1	1	0	0	5275500	0	0	0	3112300	3721100	0	0	0	0	0	0	0	0	0	ELDEVDMSDLSPEEQWR
Q9Y5Y5;E9PLS4;E9PMM3;E9PP98	Q9Y5Y5;E9PLS4;E9PMM3;E9PP98	Peroxisomal membrane protein PEX16	PEX16	sp|Q9Y5Y5|PEX16_HUMAN Peroxisomal membrane protein PEX16 OS=Homo sapiens OX=9606 GN=PEX16 PE=1 SV=2;tr|E9PLS4|E9PLS4_HUMAN Peroxisomal membrane protein PEX16 (Fragment) OS=Homo sapiens OX=9606 GN=PEX16 PE=1 SV=1;tr|E9PMM3|E9PMM3_HUMAN Peroxisomal membrane	1	1	0	0	0	0	0	0	1100900	1868700	0	0	0	0	0	0	0	0	0	0	0	0	0	0	TLQNTPSLHSR
Q9NQV6;E9PLV1	Q9NQV6;E9PLV1	PR domain zinc finger protein 10	PRDM10	sp|Q9NQV6|PRD10_HUMAN PR domain zinc finger protein 10 OS=Homo sapiens OX=9606 GN=PRDM10 PE=1 SV=3;tr|E9PLV1|E9PLV1_HUMAN PR domain zinc finger protein 10 OS=Homo sapiens OX=9606 GN=PRDM10 PE=1 SV=1	1	2	1	0	0	1	1	1	0	567050	0	0	0	0	0	0	0	0	0	0	0	0	0	0	IHDISEEERK;LEITSENGEKSDDGTQDLLHFPTK	5008;5009;19660	418;424;428
E9PLY5	E9PLY5		MACF1	tr|E9PLY5|E9PLY5_HUMAN Microtubule actin crosslinking factor 1 (Fragment) OS=Homo sapiens OX=9606 GN=MACF1 PE=1 SV=1	0	1	1	1	0	0	1	1	0	511080	556750	553700	0	0	784500	722800	0	0	0	0	0	0	0	0	AELVAISSSEDEGNLR;AFVESQQK;DAWQDNALR;DSVLFSVADR;EFVQAYEDVLER;ENLEQAFEVAER;GHFTSLELVPPSTLTTTHLK;IAEQEHTQEDLQQLR;LEDLLQDSMDEK;LEEYEQR;LLDAEDVDVPSPDEK;LQNVQIALDFLK;LSQEEVVLADLSALEAHWSTLR;MFNALIHR;MSQNFHTSYAETLGK;NDECVLEDNSQR;NLQAHYEDFLQDSR;NSVFSVLDEEIAK;NYFSELTMELEEK;QSELESIQEVLGDYR;SELNLLVEK;SLQDTAELLSLENHPAK;SMENEDKEETVAK;SSAPGECHQIMK;SSVASLVGR;TIVQLKPR;VDSLIPWIK;VIAQLEIR;VPEGGEGISATEVDSR;VTAGYTGIK;VVAEQMSR;WIEETTAQQEMMKPGQAEDSR;YRPDLVDMER;YSCDHNTSLSR;YTALVTLTTQHVK	5010	238
Q9NTG7;E9PM75	Q9NTG7;E9PM75	NAD-dependent protein deacetylase sirtuin-3, mitochondrial	SIRT3	sp|Q9NTG7|SIR3_HUMAN NAD-dependent protein deacetylase sirtuin-3, mitochondrial OS=Homo sapiens OX=9606 GN=SIRT3 PE=1 SV=2;tr|E9PM75|E9PM75_HUMAN Sirtuin 3 OS=Homo sapiens OX=9606 GN=SIRT3 PE=1 SV=1	0	1	0	0	0	0	0	0	0	0	0	0	0	0	0	0	0	0	0	0	0	0	0	0	LSLQDVAELIR
E9PMG1	E9PMG1		REPS1	tr|E9PMG1|E9PMG1_HUMAN RALBP1 associated Eps domain containing 1 OS=Homo sapiens OX=9606 GN=REPS1 PE=1 SV=1	0	0	0	1	0	0	0	0	0	0	0	0	0	0	0	0	0	0	0	0	0	0	0	0	GSVSHDTVQPR;GTTPLAPPPKPVR;HAASYSSDSENQGSYSGVIPPPPGR;IHMQEMELK;ISLEVQLEQLRPFSHL;KGSVSHDTVQPR;LIDLEDSADVGDQPGEVGYSGSPAEAPPSK;LKSEDELRPEVDEHTQK;LNSELQQQLK;MEGLTLSDAEQK;NKETNTVLAR;QSSSYDDPWK;RQSSSYDDPWK;RTGSDHTNPTSPLLVKPSDLLEENK;SEDELRPEVDEHTQK;SPSMPSLNQTWPELNQSSEDTAIVHPVPIR;SSSLDMNR;TGSDHTNPTSPLLVK;TGSDHTNPTSPLLVKPSDLLEENK;TGSDHTNPTSPLLVKPSDLLEENKINSSVK;TGVLAAVLASQPSIPR;TIQPDLNGFIPGSAAK;TSADAQEPASPVVSPQQSPPTSPHTWR;TVASATTAIEIR;YYSDLFSYCDIESTK	5011;5012;5013;5014;5015;5016;5017;5018;5019;5020;5021;5022;5023;5024;5025;5026;5027;5028;5029;19661;19662	117;118;120;143;145;162;170;173;174;272;273;274;390;392;401;403;448;454;455;535;650
Q13490;E9PMH5;E9PIW1;Q13489;E9PI77;E9PNM6;H0YCJ5;H0YDY3;A0A669KBC7	Q13490;E9PMH5;E9PIW1	Baculoviral IAP repeat-containing protein 2	BIRC2	sp|Q13490|BIRC2_HUMAN Baculoviral IAP repeat-containing protein 2 OS=Homo sapiens OX=9606 GN=BIRC2 PE=1 SV=2;tr|E9PMH5|E9PMH5_HUMAN Baculoviral IAP repeat containing 2 OS=Homo sapiens OX=9606 GN=BIRC2 PE=1 SV=1;tr|E9PIW1|E9PIW1_HUMAN Baculoviral IAP repeat	0	1	0	2	2	2	2	2	0	514180	0	592610	283420	206280	551400	558340	0	0	0	14489000	0	0	0	15024000	ELIDTILVK;GQEFVDEIQGR;NSFAHSLSPTLEHSSLFSGSYSSLSPNPLNSR;SALEMGFNR	5030	140
Q9BPY3;G3V179;E9PMJ2;J3KP39;E9PMW3;E9PIM5	Q9BPY3;G3V179;E9PMJ2;J3KP39;E9PMW3;E9PIM5	Protein FAM118B	FAM118B	sp|Q9BPY3|F118B_HUMAN Protein FAM118B OS=Homo sapiens OX=9606 GN=FAM118B PE=1 SV=1;tr|G3V179|G3V179_HUMAN Protein FAM118B OS=Homo sapiens OX=9606 GN=FAM118B PE=1 SV=1;tr|E9PMJ2|E9PMJ2_HUMAN Protein FAM118B (Fragment) OS=Homo sapiens OX=9606 GN=FAM118B PE=1	3	2	3	2	1	2	2	1	2644700	1886900	2265700	1827100	0	2052900	1670900	0	0	0	0	0	0	0	0	0	ASTGSQASDIDEIFGFFNDGEPPTK;NLVHVAHDLIQK;VISYGDDYADLPEYFK	5031;5032;19663	3;4;6
E9PMQ6;Q00613;A0A087X1F9;E9PI02;Q03933	E9PMQ6;Q00613	Heat shock factor protein 1	HSF1	tr|E9PMQ6|E9PMQ6_HUMAN Heat shock transcription factor 1 OS=Homo sapiens OX=9606 GN=HSF1 PE=1 SV=2;sp|Q00613|HSF1_HUMAN Heat shock factor protein 1 OS=Homo sapiens OX=9606 GN=HSF1 PE=1 SV=1	7	6	7	8	8	7	7	7	8407400	8633100	9405800	9418000	9760200	10977000	9429100	6550400	150100000	132700000	151360000	132730000	149070000	162780000	143000000	139560000	CLSVACLDNLAR;EEPPSPPQSPR;ESEPAPASVTALTDAR;GHTDTEGRPPSPPPTSTPEK;HNNMASFVR;LLTDVQLMK;PLSSSPLVR;VEEASPGRPSSVDTLLSPTALIDSILR;VKEEPPSPPQSPR;VTSVSTLK	5033;5034;5035;5036;5037;5038;5039;5040;5041;19664;19665;19666	291;292;303;307;314;319;320;323;363;367;368;369
P48509;E9PRJ3;K4DIA7;E9PMR4	P48509;E9PRJ3;K4DIA7;E9PMR4	CD151 antigen;Tetraspanin	CD151	sp|P48509|CD151_HUMAN CD151 antigen OS=Homo sapiens OX=9606 GN=CD151 PE=1 SV=3;tr|E9PRJ3|E9PRJ3_HUMAN Tetraspanin (Fragment) OS=Homo sapiens OX=9606 GN=CD151 PE=1 SV=1;tr|K4DIA7|K4DIA7_HUMAN Tetraspanin (Fragment) OS=Homo sapiens OX=9606 GN=CD151 PE=1 SV=1	2	3	3	3	2	3	1	3	51100000	110910000	95511000	82904000	46933000	81674000	0	60467000	345840000	418250000	465610000	432830000	338770000	328990000	0	342510000	DHASNIYK;TVVALCGQR;VVPDSCCK
Q9NZN5;E9PMR6	Q9NZN5;E9PMR6	Rho guanine nucleotide exchange factor 12	ARHGEF12	sp|Q9NZN5|ARHGC_HUMAN Rho guanine nucleotide exchange factor 12 OS=Homo sapiens OX=9606 GN=ARHGEF12 PE=1 SV=1;tr|E9PMR6|E9PMR6_HUMAN Rho guanine nucleotide exchange factor 12 OS=Homo sapiens OX=9606 GN=ARHGEF12 PE=1 SV=1	11	10	14	8	15	14	13	11	384380	182630	703580	140530	1136100	1026900	390960	344820	0	0	21658000	0	33562000	35755000	0	0	ATGSAQDGAVVTPSRPLGDTLTVSEAETDPGDVLGR;DKEGEEK;EAHSDENPSEGDGAVNKEEK;GFPSILGPPR;HLSTPSSVSPEPQDSAK;ITSPVLMGEENNVVHNQK;IYLEENPEKSETIQDTDTQSLVGSPSTR;LAGSALTDK;LAGSALTDKHSDKS;LKEEQHGISVTGLQSPDR;LSEYPNVEELR;QILNYVNQAVK;QLLVQQLGLTEK;QVGETSAPGDTLDGTPR;SETIQDTDTQSLVGSPSTR;SMGLTLAESELTK;TASQGPQTDSVIQNSENIK;TDCSSGDASRPSSDNADSPK;TGTGDIATCYSPR;TSTESFAPR;VTEHGTPKPFR;YPLLLDNIAK	5042;5043;5044;5045;5046;5047;5048;5049;5050;5051;5052;5053;19667;19668;19669;22404	190;300;303;304;309;341;637;703;736;1176;1326;1327;1330;1331;1389;1541
E9PMS6;Q8WWI1;J3KP06;F8WD26;E9PMT2;A0A8V8TKQ1;A0A0A0MTE2;E9PMP7;H0Y424;H0YDQ3;E9PJ10;H0YDG6;E9PK58;E9PLU6;E9PRJ0;E9PRE3;H0YE95;U3KQE6;E9PMJ6	E9PMS6;Q8WWI1;J3KP06;F8WD26;E9PMT2;A0A8V8TKQ1;A0A0A0MTE2;E9PMP7;H0Y424	LIM domain only protein 7	LMO7	tr|E9PMS6|E9PMS6_HUMAN LIM domain 7 OS=Homo sapiens OX=9606 GN=LMO7 PE=1 SV=1;sp|Q8WWI1|LMO7_HUMAN LIM domain only protein 7 OS=Homo sapiens OX=9606 GN=LMO7 PE=1 SV=3;tr|J3KP06|J3KP06_HUMAN LIM domain 7 OS=Homo sapiens OX=9606 GN=LMO7 PE=1 SV=2;tr|F8WD26|F	55	53	49	43	33	36	34	33	39025000	44376000	31704000	23700000	10620000	9171800	7511200	5326900	279560000	239290000	229330000	206710000	120610000	95211000	91035000	84452000	AQETGHLVMDVR;ATLSSTSGLDLMSESGEGEISPQR;ATLSSTSGLDLMSESGEGEISPQREVSR;CVACECDLGGSSSGAEVR;DSGYGDIWCPER;EAQLFHPGDLQDLSNR;EDSFESLDSLGSR;EDSTTFAK;EGFESDTDSEFTFK;EINGIHDESNAFESK;EPSLATWEATWSEGSK;EPVSLPGIMR;EQVPSGAELER;EVAATEEDVTR;EVAATEEDVTRLPSPTSPFSSLSQDQAATSK;FSYNDSKEWEEAMAK;GATYPSEIPKEDSTTFAK;GESLDNLDSPR;GISSLPR;ICSYCNNILGK;IRNHQLYCNDCYLR;ISAVEPK;ISINQTPGK;KEQVPSGAELER;KPQDQLVIER;KSYTSDLQK;KWEQQLQEEQEQK;LPSPTSPFSSLSQDQAATSK;LQAEAEEQK;LREEWQR;LTSVVTPR;LTSVVTPRPFGSQTR;MQDYNKDDMSYR;MQDYNKDDMSYRR;MYSFDDVLEEGK;MYSFDDVLEEGKRPPTMTVSEASYQSER;NHQLYCNDCYLR;NPSSSVPPPSAGSVK;PFGSQTR;QPPWLNQPTGFYASSSVQDFSRPPPQLVSTSNR;QPQEEVVHEDQGK;QPSYVPAPLR;QQILQEMR;REDSFESLDSLGSR;RGESLDNLDSPR;RKSYTSDLQK;RPPTMTVSEASYQSER;RPVDSYDIPK;RQPQEEVVHEDQGK;SASVNKEPVSLPGIMR;SHSPSASQSGSQLR;SLTSCSSDITLR;SMSDVSAEDVQNLR;SQDQFSDMR;SQFFEQGSSDSVVPDLPVPTISAPSR;SRQPSYVPAPLRK;SRSTTELDDYSTNK;STTELDDYSTNK;STTELDDYSTNKNGNNK;SWASPVYTEADGTFSR;SYTMDDAWK;SYTSDLQK;TEEASSGFLPGDR;TPLHNDNSWIR;TPNNVVSTPAPSPDASQLASSLSSQK;TSTTGVATTQSPTPR;VTTEIQLPSQSPVEEQSPASLSSLR;WEQQLQEEQEQK;WEQQLQEEQEQKR;WIDATSGIYNSEK;WQDDLAK;WVWDQEEER	5054;5055;5056;5057;5058;5059;5060;5061;5062;5063;5064;5065;5066;5067;5068;5069;5070;5071;5072;5073;5074;19670;19671;19672;19673;22405	155;185;251;254;316;317;318;319;370;430;432;438;525;553;555;556;591;613;796;797;1015;1016;1102;1108;1178;1185
E9PMV1;A0A8I5KUE3;A0A8I5KYZ1;A0A8I5KSD5;P58107;A0A075B730;REV__A0A0U1RR03	E9PMV1;A0A8I5KUE3;A0A8I5KYZ1;A0A8I5KSD5		PLEC	tr|E9PMV1|E9PMV1_HUMAN Plectin OS=Homo sapiens OX=9606 GN=PLEC PE=1 SV=2;tr|A0A8I5KUE3|A0A8I5KUE3_HUMAN Plectin OS=Homo sapiens OX=9606 GN=PLEC PE=1 SV=1;tr|A0A8I5KYZ1|A0A8I5KYZ1_HUMAN Plectin OS=Homo sapiens OX=9606 GN=PLEC PE=1 SV=1;tr|A0A8I5KSD5|A0A8I5K	3	2	2	3	1	2	0	1	209440	0	155810	0	127940	0	0	59056	0	0	0	0	0	0	0	0	AAEEAEEAR;AALAHSEEVTASQVAATK;AALEEVER;AEAELLQQQK;AEATEAAR;AEEAEAQK;AEEAEAQKR;AEEDAQR;AEEQAVR;AELELELGR;AEMEVLLASK;AETEQGEQQR;AEVVETTQVYTEEETR;AEVVETTQVYTEEETRR;AFCGFEDPR;AFEETQIDIPGGGSHGGSTMSLWEVMQSDLIPEEQR;AGEVERDLDKADSMIR;AGLVGPEFHEK;AGTLSITEFADMLSGNAGGFR;AGTLSITEFADMLSGNAGGFRSR;AGVAAPATQVAQVTLQSVQR;AGVVGPELHEQLLSAEK;AHAFAVQQK;AHEEQLK;AHEEQLKEAQAVPATLPELEATK;AKLEQLFQDEVAK;ALAEEAKR;ALQALEELR;ANELQLR;APVPASELLASGVLSR;AQAEAQQPTFDALR;AQAEAQQPTFDALRDELR;AQAEQAALR;AQAEVEGLGK;AQAEVEGLGKGVAR;AQAQAAAEK;AQFEQLK;AQFEQLKDGK;AQLEPVASPAK;AQLEPVASPAKK;AQLEPVASPAKKPK;AQLMADFQAGR;AQQLREEQQR;AQQQAEAER;AQVEQELTTLR;AREEAERELER;ARQEELYSELQAR;ARQVQVALETAQR;ARSDEGQLSPATR;ASDSELER;ATTAALLLEAQAATGFLVDPVR;ATVSAPFGK;AVSEDVSNGSSGSPSPGDTLPWNLGK;AVTGYKDPYSGK;AVTGYKDPYTGQQISLFQAMQK;AVTGYRDPYSGSTISLFQAMQK;AVTGYRDPYTEQTISLFQAMK;AVTGYRDPYTEQTISLFQAMKK;AVTGYRDPYTGQSVSLFQALK;AVTGYRDPYTGQSVSLFQALKK;AVVQLKPR;AYSDPSTGEPATYGELQQR;CDNFTSSWR;CISELKDIR;CITDPQTGLCLLPLK;CITDPQTGLCLLPLKEK;CRPDQLTGLSLLPLSEK;CVEDPETGLCLLPLTDK;CVEDPETGLR;DALDGPAAEAEPEHSFDGLR;DALDGPAAEAEPEHSFDGLRR;DDGTGQLLLPLSDAR;DGHNLISLLEVLSGDSLPR;DGRHPQGEQMYR;DLDKADSMIR;DLLPSDMAVALLEAQAGTGHIIDPATSAR;DLSELGSVR;DPYSGSTISLFQAMQK;DPYTEQTISLFQAMK;DPYTGQQISLFQAMQK;DPYTGQSVSLFQALK;DPYTGQSVSLFQALKK;DSQDAGGFGPEDR;DTHDQLSEPSEVR;DVAEVDTVR;DVAEVDTVRR;DYELQLVTYK;EAAAATQK;EAEGQLQK;EAEQEAAR;EAIAELER;EALEAESAWCYLYGTGSVAGVYLPGSR;EAQAVPATLPELEATK;EEAAVDAQQQK;EEAAVDAQQQKR;EEAERELER;EEEEVGFDWSDR;EGLTSIEEVTK;EGVVGPELHHK;EKMQAVQEATR;ELAEEAAR;ELAEQELEK;ELAEQELEKQR;ELAQEQAR;ELEQLGR;ELIPTEEALR;ELMWLNEK;ELQNAGDR;ELYQQLQR;EMELPAK;EMSVYEAYR;ENAAYFQFFSDVR;EQAELEAAR;EQELQQTLQQEQSVLDQLR;EQELQQTLQQEQSVLDQLRGEAEAAR;EQELQQTLQQEQSVLDQLRGEAEAARR;EQLNEYK;EQLQLLEEQHR;EQLRQEQALLEEIER;EQMAQQLAEETQGFQR;ERFIEQEK;ERLAEVEAALEK;ESADPLGAWLQDAR;ESYSALMR;ETFEKTPVEVPVGGFK;EYGSCSHHYQQLLQSLEQGAQEESR;FAEQTLR;FISETLR;FISETLRR;FKEMELPAK;FLEGTSCIAGVFVDATK;FLEVQYLTGGLIEPDTPGR;FLEVQYLTGGLIEPDTPGRVPLDEALQR;FLQEEAEK;FPVTDAVNK;FRELAEEAAR;GANVIAGVWLEEAGQK;GAQEVGER;GCLDEETSR;GDECQLVGPAQPSHWK;GFFDPNTEENLTYLQLMER;GFFDPNTHENLTYLQLLER;GFFDPNTHENLTYR;GGAEGELQALR;GGELVYTDSEAR;GHLSGLAK;GIIRPGTAFELLEAQAATGYVIDPIK;GIYQSLEGAVQAGQLK;GLFDEEMNEILTDPSDDTK;GLHQSIEEFR;GLIDHQTYLELSEQECEWEEITISSSDGVVK;GLLSAEVAR;GLVEDTLR;GLVGPELHDR;GRLPLLAVCDYK;GTQGAEEVLR;GWLYYEAGQR;GYFDEEMNR;GYFSEEMNR;GYLNKDTHDQLSEPSEVR;GYYSPYSVSGSGSTAGSR;HHTAAFEER;HKPLLIDMNK;HPQGEQMYR;IAEQQKAQAEVEGLGK;IIITVVEEQEQK;IISLETYNLLR;IKELQNAGDR;ILITIVEEVETLR;IRSNAEDTLR;ISYKDALDR;KAALEEVER;KASDSELER;KDLLPSDMAVALLEAQAGTGHIIDPATSAR;KELIPTEEALR;KESYSALMR;KGIIRPGTAFELLEAQAATGYVIDPIK;KGLVGPELHDR;KGWLYYEAGQR;KQEELQQLEQQR;KQITMEELVR;LAAEQELIR;LAAIGEATR;LAEDEAFQR;LAEDEAFQRR;LAEVEAALEK;LAQGHTTVDELAR;LCFEGLR;LDLQYAK;LEAEAGR;LEAQHQALVTLWHQLHVDMK;LEDLLQDAQDEK;LEDLLQDAQDEKEQLNEYK;LEDLLQDAQDEKEQLNEYKGHLSGLAK;LEEQAAQHK;LEEQAAQHKADIEER;LEQLFQDEVAK;LFNAIIHR;LGFHLPLEVAYQR;LHVAILER;LISLFQAMK;LISLFQAMKK;LKAEAELLQQQK;LKAEATEAAR;LKQSAEEQAQAR;LKTEAEIALK;LLAAGKVPQR;LLDAQLATGGIVDPR;LLDAQLSTGGIVDPSK;LLDAQLSTGGIVDPSKSHRVPLDVACAR;LLDPEDVDVPQPDEK;LLEAAAQSTK;LLEAQACTGGIIDPSTGER;LLEAQACTGGIIDPSTGERFPVTDAVNK;LLEAQACTGGIIDPSTGERFPVTDAVNKGLVDK;LLEAQIATGGIIDPEESHR;LLEAQIATGGIIDPEESHRLPVEVAYK;LLEAQIATGGIIDPEESHRLPVEVAYKR;LLEAQIATGGIIDPVHSHR;LLEAQIATGGIIDPVHSHRVPVDVAYQR;LLEAQIATGGVIDPVHSHR;LLEAQIATGGVIDPVHSHRVPVDVAYR;LLFNDVQTLK;LLLEAQAATGFLLDPVK;LLLEAQAATGFLLDPVKGER;LLLWSQR;LPLDKEPAR;LPLLAVCDYK;LPVEVAYK;LQAEEAER;LQAEEAERR;LQAEEVAQQK;LQEAGILSAEELQR;LQEDKEQMAQQLAEETQGFQR;LQLEATER;LQLEETDHQK;LQLEETDHQKNLLDEELQR;LQMEAGLCEEQLNQADALLQSDVR;LQNVQIALDYLR;LRAETEQGEQQR;LRAQAEAQQPTFDALRDELR;LRDVGAYSK;LREQLQLLEEQHR;LRIEEEIR;LRLQAEEVAQQK;LRQLAEEDLAQQR;LSFSGLR;LSFSGLRAPVPASELLASGVLSR;LSIYNALK;LSIYNALKK;LSVAAQEAAR;LSVYAALQR;LSVYQAMK;LSYTQLLR;LSYTQLLRR;LTAEDLFEAR;LTVDEAVR;LTVDEAVRK;LTVEEAVR;LTVNEAVK;LVASMEEAR;LVASMEEARR;LYVHEAVK;MGIVGPEFK;MKQVAEEAAR;MQAVQEATR;MQEEVVR;MQEEVVRR;MSAAQALK;MVEGYQGLR;NDDIADGNPK;NLLDEELQR;NLVDNITGQR;PGTAFELLEAQAATGYVIDPIK;QAADAEMEK;QAEEIGEK;QAEVELASR;QALHSLELHYQAFLR;QAQEEAER;QEELQQLEQQR;QEELYSELQAR;QELEAELAK;QEQALLEEIER;QEQIQAMPLADSQAVR;QHEAEEGVR;QITMEELVR;QKAQVEQELTTLR;QKQAADAEMEK;QLAAEEER;QLAAEEERR;QLAEAHAQAK;QLAEEDAAR;QLAEEDLAQQR;QLAEGTAQQR;QLEMSAEAER;QLLEEELAR;QLLSPGTALILLEAQAASGFLLDPVR;QLQLAQEAAQK;QLQLAQEAAQKR;QQEELLAEENQR;QQGLASYDYVR;QQQQMEQER;QRELAEQELEK;QRLVASMEEAR;QRQLAEGTAQQR;QRQLEMSAEAER;QSAEEQAQAR;QSSEAEIQAK;QTLSIYQALK;QTLSIYQALKK;QTNLENLDQAFSVAER;QTNLENLDQAFSVAERDLGVTR;QVAEEAAR;QVEEAER;QVEEEILALK;QVEVTVHK;QVEVTVHKGDECQLVGPAQPSHWK;QVQDESQR;QVQVALETAQR;QYDIDDAIAK;QYINAIK;QYINAIKDYELQLVTYK;RAAEEAEEAR;RAQAEQAALR;RAQQQAEAER;RASFAEK;RDDGTGQLLLPLSDAR;REEAAVDAQQQK;RGLFDEEMNEILTDPSDDTK;RKQEELQQLEQQR;RLAEDEAFQR;RLEEQAAQHK;RLEEQAAQHKADIEER;RLQEDKEQMAQQLAEETQGFQR;RLTAEDLFEAR;RLTVNEAVK;RPELEDSTLR;RQELEAELAK;RQEQIQAMPLADSQAVR;RQHEAEEGVR;RQQEELLAEENQR;RQVEEAER;RQVEEEILALK;RRLEEQAAQHK;RRQEQIQAMPLADSQAVR;RYASGSSASLGGPESAVA;SAEAELQSK;SAEAELQSKR;SALDQYR;SDEGQLSPATR;SEEMQTVQQEQLLQETQALQQSFLSEK;SEEMQTVQQEQLLQETQALQQSFLSEKDSLLQR;SELELTLGK;SELELTLGKLEQVR;SGEDAEVR;SGGGAGSNGSVLDPAER;SHRVPLDVACAR;SIITYVSSLYDAMPR;SIQEELQQLR;SKEQAELEAAR;SLAAEEEAAR;SLAQAEAEK;SLAQAEAEKQKEEAER;SLESLHSFVAAATK;SLLAWQSLR;SLQEEHVAVAQLR;SLQEEHVAVAQLREEAER;SLQEEHVAVAQLREEAERR;SLSAIYLEK;SLVPAAELLESR;SMIIDRR;SMVEEGTGLR;SNAEDTLR;SQVEEELFSVR;SQVMDEATALQLR;SSIAGLLLK;SSSVGSSSSYPISPAVSR;SWSLATFR;SYVDPSTDER;TEAEIALK;TELATQEK;THYSELTTLTSQYIK;TISLVIR;TLKPEEQR;TLLQGSGCLAGIYLEDTK;TLLQGSGCLAGIYLEDTKEK;TLPNGRDALDGPAAEAEPEHSFDGLRR;TPVEVPVGGFK;TQLASWSDPTEETGPVAGILDTETLEK;TQLASWSDPTEETGPVAGILDTETLEKVSITEAMHR;TTVKDLSELGSVR;TVTIWEIINSEYFTAEQR;TVTVWELISSEYFTAEQR;VAQLLER;VDGAEWGVDLPSVEAQLGSHR;VIDRELYQQLQR;VKAEAEAAR;VLADPSDDTK;VLADPSDDTKGFFDPNTHENLTYLQLLER;VLADPSDDTKGFFDPNTHENLTYR;VLALPEPSPAAPTLR;VLSSSGSEAAVPSVCFLVPPPNQEAQEAVTR;VPDVQDGVR;VPLDEALQR;VPLDVACAR;VPPGYHPLDVEK;VPPGYHPLDVEKEWGK;VPVDVAYQR;VPVDVAYR;VPVDVAYRR;VQMEELSK;VQSGSESVIQEYVDLR;VSITEAMHR;VSIYEAMR;VTLVQTLEIQR;VVIVDPETGK;VVIVDPETGKEMSVYEAYR;WQAVLAQTDVR;YASGSSASLGGPESAVA;YLQDLLAWVEENQHR	5075;5076;5077;5078;5079;5080;5081;5082;5083;5084;5085;5086;5087;5088;5089;5090;5091;5092;5093;5094;5095;5096;5097;5098;19674;22406;22407	2;16;19;20;22;24;627;954;1342;1628;1639;3692;4281;4289;4291;4292;4293;4296;4298;4299;4300;4303;4313;4315;4519;4520;4577
Q8IVF5;E9PMZ8	Q8IVF5;E9PMZ8	Rho guanine nucleotide exchange factor TIAM2	TIAM2	sp|Q8IVF5|TIAM2_HUMAN Rho guanine nucleotide exchange factor TIAM2 OS=Homo sapiens OX=9606 GN=TIAM2 PE=1 SV=4;tr|E9PMZ8|E9PMZ8_HUMAN TIAM Rac1 associated GEF 2 (Fragment) OS=Homo sapiens OX=9606 GN=TIAM2 PE=1 SV=1	2	2	1	0	2	0	0	0	0	0	0	0	0	0	0	0	0	0	0	0	0	0	0	0	ISDWTGSLSR;YSPTLASETSPVPEAR	5099;5100	201;389
Q6YBV0;E9PN09	Q6YBV0;E9PN09	Neutral amino acid uniporter 4	SLC36A4	sp|Q6YBV0|S36A4_HUMAN Neutral amino acid uniporter 4 OS=Homo sapiens OX=9606 GN=SLC36A4 PE=1 SV=1;tr|E9PN09|E9PN09_HUMAN Solute carrier family 36 member 4 OS=Homo sapiens OX=9606 GN=SLC36A4 PE=1 SV=1	0	0	0	0	0	0	1	1	0	0	0	0	0	0	0	0	0	0	0	0	0	0	0	0	PLINEQNFDGTSDEEHEQELLPVQK;REELDMDVMRPLINEQNFDGTSDEEHEQELLPVQK	5101;19675	35;36
Q8N6H7;E9PN48;G5E9L0;A0A0D9SF70;E9PQP3;E9PIY6;H0YDN9;E9PMU9;E9PJT7;E9PK28;H0YF45;H0YDX1;E9PM18;E9PMR9;E9PM63;E9PNY8	Q8N6H7;E9PN48;G5E9L0;A0A0D9SF70;E9PQP3;E9PIY6	ADP-ribosylation factor GTPase-activating protein 2	ARFGAP2	sp|Q8N6H7|ARFG2_HUMAN ADP-ribosylation factor GTPase-activating protein 2 OS=Homo sapiens OX=9606 GN=ARFGAP2 PE=1 SV=1;tr|E9PN48|E9PN48_HUMAN ADP-ribosylation factor GTPase-activating protein 2 OS=Homo sapiens OX=9606 GN=ARFGAP2 PE=1 SV=2;tr|G5E9L0|G5E9L0_	8	7	7	6	10	8	10	9	8479000	7997500	4102200	3492800	10070000	10876000	15479000	13628000	70396000	62404000	69046000	59835000	106890000	83248000	106870000	101490000	AISSDMFFGR;DNPFSLGESFGSR;EVDAEYEAR;HGTDLWIDNMSSAVPNHSPEK;HGTDLWIDNMSSAVPNHSPEKK;LAYQELQIDR;LGMGLVSR;LRAVPTNK;MAVLANGVMNSLQDR;QAEESMVASMR;QLGSAALAR;SQLDLFDDVGTFASGPPK;SSGLESSEAR;SSVSHSVLSEMQVIEQETPVSAK	5102;5103	146;432
Q8TDP1;E9PN81	Q8TDP1;E9PN81	Ribonuclease H2 subunit C	RNASEH2C	sp|Q8TDP1|RNH2C_HUMAN Ribonuclease H2 subunit C OS=Homo sapiens OX=9606 GN=RNASEH2C PE=1 SV=1;tr|E9PN81|E9PN81_HUMAN Ribonuclease H2 subunit C OS=Homo sapiens OX=9606 GN=RNASEH2C PE=1 SV=1	4	5	4	5	1	4	3	3	22779000	30962000	17110000	15313000	13726000	26637000	22739000	15644000	99927000	112280000	91827000	66845000	98403000	108640000	107050000	98648000	DAVPATLHLLPCEVAVDGPAPVGR;DSGTDDQEEEPLER;FFTPAIR;FIGATANFSR;FTLWGLETIPGPDAK;MESGDEAAIER;QGPEGLEVSFR	5104	3
P42785;E9PNF7;A0A7P0Z451;B7Z7Q6;B3KR26;A0A7P0TB23;E9PQB5;E9PL85;E9PKN6;E9PLY4	P42785;E9PNF7;A0A7P0Z451;B7Z7Q6;B3KR26;A0A7P0TB23	Lysosomal Pro-X carboxypeptidase	PRCP	sp|P42785|PCP_HUMAN Lysosomal Pro-X carboxypeptidase OS=Homo sapiens OX=9606 GN=PRCP PE=1 SV=1;tr|E9PNF7|E9PNF7_HUMAN Prolylcarboxypeptidase OS=Homo sapiens OX=9606 GN=PRCP PE=1 SV=2;tr|A0A7P0Z451|A0A7P0Z451_HUMAN Prolylcarboxypeptidase OS=Homo sapiens OX=	2	3	2	2	1	1	2	3	1163700	2705800	1204600	1584100	760830	872700	988040	2032400	22174000	25777000	25018000	32589000	0	0	16609000	16487000	DITDTLVAVTISEGAHHLDLR;NALDPMSVLLAR;SWDAINR;VDHFGFNTVK
E9PNL2	E9PNL2		SNX7	tr|E9PNL2|E9PNL2_HUMAN Sorting nexin 7 OS=Homo sapiens OX=9606 GN=SNX7 PE=1 SV=1	0	0	0	1	1	0	0	0	0	0	0	0	0	0	0	0	0	0	0	0	0	0	0	0	DASLMDMNSFSPMMPTSPLSMINQIK	5105;19676	76;77
Q9H7C9;E9PNP3;E9PR47;E9PIQ4	Q9H7C9;E9PNP3;E9PR47;E9PIQ4	Mth938 domain-containing protein	AAMDC	sp|Q9H7C9|AAMDC_HUMAN Mth938 domain-containing protein OS=Homo sapiens OX=9606 GN=AAMDC PE=1 SV=1;tr|E9PNP3|E9PNP3_HUMAN Mth938 domain-containing protein OS=Homo sapiens OX=9606 GN=AAMDC PE=1 SV=1;tr|E9PR47|E9PR47_HUMAN Adipogenesis associated Mth938 domai	1	3	2	1	1	1	2	0	3897000	24931000	11963000	10703000	1951200	8464200	3534700	0	0	96317000	0	64140000	0	45520000	36944000	0	ETGTEHSPGVQPADVK;EYNALVAQGVR;GVQTLVIGR;VLQTEQAVK
Q9C0D7;E9PP00	Q9C0D7;E9PP00	Probable ribonuclease ZC3H12C	ZC3H12C	sp|Q9C0D7|ZC12C_HUMAN Probable ribonuclease ZC3H12C OS=Homo sapiens OX=9606 GN=ZC3H12C PE=1 SV=2;tr|E9PP00|E9PP00_HUMAN Zinc finger CCCH-type containing 12C OS=Homo sapiens OX=9606 GN=ZC3H12C PE=1 SV=1	3	4	3	4	5	5	3	5	0	0	0	0	0	0	0	101640	0	0	0	0	0	0	0	0	EASEENASSGDSEENTNSDHESEQLGSISVEPGLITK;ETSSLESQR;FSLDTDYR;HGPSLDNFLR;LYDSSPSR;QEGLGSWERPGYGIDAYGYR;RFSLDTDYR;SYVSSPDPQLEENLK	5106;5107;5108;5109;5110;5111;5112;5113;5114;5115;19677	90;94;96;100;223;224;612;650;651;760;776
Q8NEV8;E9PPH6;E9PIT1;F5GXG5	Q8NEV8;E9PPH6	Exophilin-5	EXPH5	sp|Q8NEV8|EXPH5_HUMAN Exophilin-5 OS=Homo sapiens OX=9606 GN=EXPH5 PE=1 SV=4;tr|E9PPH6|E9PPH6_HUMAN Exophilin 5 (Fragment) OS=Homo sapiens OX=9606 GN=EXPH5 PE=1 SV=1	2	1	0	0	1	1	1	2	0	0	0	0	0	0	0	0	0	0	0	0	0	0	0	0	IISPVESDSSVR;LPSLGQK;RLSPPFPLEPAQK	5117;5118	1162;1753
Q9Y315;E9PPM8;G3V158;E9PML7;E9PJ44;E9PJB9;E9PPK3;E9PMH9	Q9Y315;E9PPM8;G3V158	Deoxyribose-phosphate aldolase;deoxyribose-phosphate aldolase	DERA	sp|Q9Y315|DEOC_HUMAN Deoxyribose-phosphate aldolase OS=Homo sapiens OX=9606 GN=DERA PE=1 SV=2;tr|E9PPM8|E9PPM8_HUMAN deoxyribose-phosphate aldolase OS=Homo sapiens OX=9606 GN=DERA PE=1 SV=1;tr|G3V158|G3V158_HUMAN deoxyribose-phosphate aldolase OS=Homo sapi	3	3	2	2	2	3	4	3	1766200	2832800	1782600	1217000	2536200	4724700	4748500	3229600	0	20148000	21521000	0	25618000	33525000	34635000	34796000	AAGCNIPVASVAAGFPAGQTHLK;AVTFIDLTTLSGDDTSSNIQR;DSLAWLSLVK;EELGDEWLKPELFR;IGFKPAGGIR;IQVNHPAVLR;YAAYHDLPMS
Q13613;F8WA39;E9PPP8;Q8NEC6;H0YDX3;H7BZJ1;H7C406	Q13613;F8WA39;E9PPP8;Q8NEC6;H0YDX3	Myotubularin-related protein 1;Phosphatidylinositol-3,5-bisphosphate 3-phosphatase	MTMR1	sp|Q13613|MTMR1_HUMAN Myotubularin-related protein 1 OS=Homo sapiens OX=9606 GN=MTMR1 PE=1 SV=4;tr|F8WA39|F8WA39_HUMAN Phosphatidylinositol-3,5-bisphosphate 3-phosphatase OS=Homo sapiens OX=9606 GN=MTMR1 PE=1 SV=1;tr|E9PPP8|E9PPP8_HUMAN Phosphatidylinosito	2	3	2	2	4	3	4	3	556970	940240	501370	399370	1803500	1622800	1504100	998260	0	0	0	0	26203000	30599000	23230000	26222000	GSSPSHSATSVHTSV;INSNYEFCDTYPAIIVVPTSVKDDDLSK;LAQMEEAPLFPGESIK;LIIFDAR;QPSVETLDSPTGSHVEWCK;VPVLSWIHPESQATITR	5119;19678	46;653
E9PPR5;E9PNB5;E9PQG5;E9PKR5;E9PAU3;E9PJQ2	E9PPR5		NASP	tr|E9PPR5|E9PPR5_HUMAN Nuclear autoantigenic sperm protein (Fragment) OS=Homo sapiens OX=9606 GN=NASP PE=1 SV=8	1	1	1	1	1	1	1	1	614790	1115700	523750	655490	784980	1013100	657390	359370	0	0	0	0	0	0	0	0	AMESTATAAVAAELVSADK;AMESTATAAVAAELVSADKIEDVPAPSTSADK;AMESTATAAVAAELVSADKIEDVPAPSTSADKVER;EDMDISK;EQVYDAMGEK;EVSEEQPVVTLEK;GGAAPEGPNEAEVTSGKPEQEVPDAEEEK;GGAAPEGPNEAEVTSGKPEQEVPDAEEEKSVSGTDVQEECR;IEDVPAPSTSADK;MENGVLGNALEGVHVEEEEGEKTEDESLVENNDNIDEEAR;QGEVIVSIEEKPK;QGTAVEVEAESLDPTVKPVDVGGDEPEEK;SAEEPQEK;SLAKPETDKEQDSEMEK;SLLELAR;SVSGTDVQEECR;VDLTLDWLTETSEEAK;VVTSENEAGK;YGETANECGEAFFFYGK	5120;5121	207;209
O00217;E9PPW7;E9PN51;F8W9K7;E9PKH6;H0YDT4	O00217;E9PPW7;E9PN51;F8W9K7;E9PKH6	NADH dehydrogenase [ubiquinone] iron-sulfur protein 8, mitochondrial	NDUFS8	sp|O00217|NDUS8_HUMAN NADH dehydrogenase [ubiquinone] iron-sulfur protein 8, mitochondrial OS=Homo sapiens OX=9606 GN=NDUFS8 PE=1 SV=1;tr|E9PPW7|E9PPW7_HUMAN NADH dehydrogenase [ubiquinone] iron-sulfur protein 8, mitochondrial (Fragment) OS=Homo sapiens OX	4	4	4	3	2	3	3	4	8896600	17047000	9092400	7392300	7546100	10042000	9390000	6645800	64510000	76614000	71401000	56496000	54949000	66426000	62294000	43289000	EPATINYPFEK;GLGMTLSYLFR;LCEAICPAQAITIEAEPR;RYPSGEER;TLLWTELFR;YVNMQDPEMDMK
E9PQ42;P0DTL6	E9PQ42;P0DTL6	TRAF-type domain-containing protein;Zinc finger TRAF-type-containing protein 1	LOC84773-CYHR1;ZFTRAF1	tr|E9PQ42|E9PQ42_HUMAN TMEM276-ZFTRAF1 readthrough (Fragment) OS=Homo sapiens OX=9606 GN=TMEM276-ZFTRAF1 PE=4 SV=1;sp|P0DTL6|ZTRF1_HUMAN Zinc finger TRAF-type-containing protein 1 OS=Homo sapiens OX=9606 GN=ZFTRAF1 PE=1 SV=1	1	1	0	1	0	1	1	0	3804000	4791300	0	0	0	2320300	3066000	0	0	0	0	0	0	0	0	0	AVSELPSECGFCLR
E9PQ56;E9PN18;E9PMU7	E9PQ56	Poly(U)-binding-splicing factor PUF60	PUF60	tr|E9PQ56|E9PQ56_HUMAN Poly(U)-binding-splicing factor PUF60 OS=Homo sapiens OX=9606 GN=PUF60 PE=1 SV=9	17	18	16	14	12	17	17	14	65532000	105090000	72819000	66092000	71897000	95342000	94960000	80416000	658010000	707010000	719060000	816380000	805760000	786550000	828130000	870580000	AQSSQDAVSSMNLFDLGGQYLR;AVTPPMPLLTPATPGGLPPAAAVAAAAATAK;DIDDDLEGEVTEECGK;EEEELFPESERPEMLSEQEHMSISGSSAR;FDNSDLSA;GFAFVEYEVPEAAQLALEQMNSVMLGGR;GYGFIEYEK;IYVASVHQDLSDDDIK;IYVASVHQDLSDDDIKSVFEAFGK;KQESTVMVLR;KVVAEVYDQER;KYAMEQSIK;LGLPPLTPEQQEALQK;MENGQSTAAK;PSNIGQAQPIIDQLAEEAR;QESTVMVLR;QTIAHQQQQLTNLQMAAQR;SIDMSWDSVTMK;SVFEAFGK;VGRPSNIGQAQPIIDQLAEEAR;VIIYQEK;VVAEVYDQER;VYVGSIYYELGEDTIR;WKPPQGTDSIK;YAMEQSIK	19392	59
Q9NQP4;E9PQY2	Q9NQP4;E9PQY2	Prefoldin subunit 4	PFDN4	sp|Q9NQP4|PFD4_HUMAN Prefoldin subunit 4 OS=Homo sapiens OX=9606 GN=PFDN4 PE=1 SV=1;tr|E9PQY2|E9PQY2_HUMAN Prefoldin subunit 4 OS=Homo sapiens OX=9606 GN=PFDN4 PE=1 SV=1	3	2	3	3	3	3	1	2	59841000	62407000	71759000	55411000	62989000	96111000	21734000	56410000	95644000	97222000	103050000	106410000	100620000	121630000	87995000	124500000	AAAEDVNVTFEDQQK;ITELKEEIEVK;NLQEEIDALESR
Q9NSY0;E9PR11	Q9NSY0;E9PR11	Nuclear receptor-binding protein 2	NRBP2	sp|Q9NSY0|NRBP2_HUMAN Nuclear receptor-binding protein 2 OS=Homo sapiens OX=9606 GN=NRBP2 PE=1 SV=2;tr|E9PR11|E9PR11_HUMAN Nuclear receptor binding protein 2 (Fragment) OS=Homo sapiens OX=9606 GN=NRBP2 PE=1 SV=1	0	0	0	0	0	0	0	1	0	0	0	0	0	0	0	0	0	0	0	0	0	0	0	0	IFSNALPDDLRSPIR	5123	209
P62861;E9PR30;E9PM49	P62861;E9PR30	Ubiquitin-like FUBI-ribosomal protein eS30 fusion protein;Ubiquitin-like protein FUBI;Small ribosomal subunit protein eS30	FAU	sp|P62861|RS30_HUMAN Ubiquitin-like FUBI-ribosomal protein eS30 fusion protein OS=Homo sapiens OX=9606 GN=FAU PE=1 SV=2;tr|E9PR30|E9PR30_HUMAN FAU ubiquitin like and ribosomal protein S30 fusion OS=Homo sapiens OX=9606 GN=FAU PE=1 SV=1	4	5	5	3	3	3	3	3	1165700000	1.048e+09	1.0642e+09	642440000	938660000	1.0333e+09	861890000	595630000	3.0299e+09	2258200000	2673700000	1107300000	1.8329e+09	2.0984e+09	2.0653e+09	1.05e+09	FVNVVPTFGK;FVNVVPTFGKK;RFVNVVPTFGK;RFVNVVPTFGKK;VHGSLAR
Q9P2Y5;E9PR71	Q9P2Y5;E9PR71	UV radiation resistance-associated gene protein	UVRAG	sp|Q9P2Y5|UVRAG_HUMAN UV radiation resistance-associated gene protein OS=Homo sapiens OX=9606 GN=UVRAG PE=1 SV=1;tr|E9PR71|E9PR71_HUMAN UV radiation resistance associated OS=Homo sapiens OX=9606 GN=UVRAG PE=1 SV=1	1	1	0	0	1	0	0	1	0	0	0	0	0	0	0	0	0	0	0	0	0	0	0	0	LQYKTPPPSYNSALAQPVTTVPSMGETER	19679;22408	516;518
E9PR86;Q86YD5	E9PR86;Q86YD5	Low-density lipoprotein receptor class A domain-containing protein 3	LDLRAD3	tr|E9PR86|E9PR86_HUMAN Low density lipoprotein receptor class A domain containing 3 OS=Homo sapiens OX=9606 GN=LDLRAD3 PE=1 SV=1;sp|Q86YD5|LRAD3_HUMAN Low-density lipoprotein receptor class A domain-containing protein 3 OS=Homo sapiens OX=9606 GN=LDLRAD3 P	1	1	1	0	0	0	0	0	0	0	0	0	0	0	0	0	0	0	0	0	0	0	0	0	SGSANSASSQAASSLLSVEDTSHSPGQPGPQEGTAEPR	5124;5125	287;289
E9PRG8;E9PLD3;A0A494BXY3	E9PRG8	Uncharacterized protein C11orf98	C11orf98	sp|E9PRG8|CK098_HUMAN Uncharacterized protein C11orf98 OS=Homo sapiens OX=9606 GN=C11orf98 PE=1 SV=2	3	7	4	5	3	6	3	3	95937000	211730000	140330000	90880000	83969000	154180000	87627000	67296000	386460000	394650000	450690000	336440000	396420000	410100000	307040000	315680000	ANITLSGK;ANITLSGKK;APQDVEMK;APQDVEMKDLEDES;TAMEVEAPSKPAR;TKAPQDVEMKDLEDES;TSEPQLK;TSEPQLKR
Q92993;E9PRM3;E9PRL6;H0YEP0	Q92993;E9PRM3;E9PRL6;H0YEP0	Histone acetyltransferase KAT5;Histone acetyltransferase	KAT5	sp|Q92993|KAT5_HUMAN Histone acetyltransferase KAT5 OS=Homo sapiens OX=9606 GN=KAT5 PE=1 SV=2;tr|E9PRM3|E9PRM3_HUMAN Histone acetyltransferase (Fragment) OS=Homo sapiens OX=9606 GN=KAT5 PE=1 SV=1;tr|E9PRL6|E9PRL6_HUMAN Histone acetyltransferase (Fragment)	1	2	1	2	2	2	1	1	0	0	0	0	0	0	0	0	0	0	0	0	0	0	0	0	NGLPGSRPGSPER;SNCLGTDEDSQDSSDGIPSAPR	5126;5127;19680	90;195;199
Q9NQC8;E9PRT0;E9PSB9;E9PIM8;E9PKW0	Q9NQC8;E9PRT0;E9PSB9;E9PIM8;E9PKW0	Intraflagellar transport protein 46 homolog	IFT46	sp|Q9NQC8|IFT46_HUMAN Intraflagellar transport protein 46 homolog OS=Homo sapiens OX=9606 GN=IFT46 PE=1 SV=1;tr|E9PRT0|E9PRT0_HUMAN Intraflagellar transport protein 46 homolog (Fragment) OS=Homo sapiens OX=9606 GN=IFT46 PE=1 SV=8;tr|E9PSB9|E9PSB9_HUMAN Int	0	1	0	0	2	1	0	0	0	0	0	0	205120	0	0	0	0	0	0	0	0	0	0	0	ADNSSDECEEENNKEK;AIDTWIESISELHR	5128;5129	5;6
Q96KG9;E9PS17;E9PK59;E9PPN3;H0YDH0;H0YCI6	Q96KG9;E9PS17;E9PK59;E9PPN3	N-terminal kinase-like protein	SCYL1	sp|Q96KG9|SCYL1_HUMAN N-terminal kinase-like protein OS=Homo sapiens OX=9606 GN=SCYL1 PE=1 SV=1;tr|E9PS17|E9PS17_HUMAN N-terminal kinase-like protein OS=Homo sapiens OX=9606 GN=SCYL1 PE=1 SV=1;tr|E9PK59|E9PK59_HUMAN N-terminal kinase-like protein OS=Homo s	12	8	10	16	8	9	7	12	8880000	5356900	6528600	13028000	4444900	5300300	4879700	6105400	71119000	57191000	75659000	73685000	50423000	49664000	57551000	59502000	APGGFMSNR;ATGSPVSIFVYDVKPGAEEQTQVAK;CLHVVTEAVTPLGIYLK;DFPFELIPEPPEGGLPGPWALHR;DVHAASSPGMGGAAASWAGWAVTGVSSLTSK;FFQELSK;FLSAEEYQQK;GDPFATLSAR;GIPELEQYDPPELADSSGR;HPNILAYIDGLETEK;IIPVVVK;ILPVLCGLTVDPEK;LASEYNWGGPESSDK;LASEYNWGGPESSDKGDPFATLSAR;LESVSEDPTQLEEVEK;LNEANLNVELMK;PGAEEQTQVAK;PSTQPRPDSWGEDNWEGLETDSR;SLDAFPEDFCR;VLPQLLTAFEFGNAGAVVLTPLFK	5130	754
Q8NBI5;E9PS74;H0YD64	Q8NBI5;E9PS74;H0YD64	Equilibrative nucleobase transporter 1	SLC43A3	sp|Q8NBI5|S43A3_HUMAN Equilibrative nucleobase transporter 1 OS=Homo sapiens OX=9606 GN=SLC43A3 PE=1 SV=2;tr|E9PS74|E9PS74_HUMAN Solute carrier family 43 member 3 (Fragment) OS=Homo sapiens OX=9606 GN=SLC43A3 PE=1 SV=1;tr|H0YD64|H0YD64_HUMAN Solute carrier	1	1	1	1	1	2	1	1	969510	787920	1046600	895680	1300900	2473400	1504500	1897300	0	0	0	0	0	0	0	0	EFLSAKEETPGAGQK;TFLLMPR
Q96Q83;E9PSA5	Q96Q83;E9PSA5	Alpha-ketoglutarate-dependent dioxygenase alkB homolog 3	ALKBH3	sp|Q96Q83|ALKB3_HUMAN Alpha-ketoglutarate-dependent dioxygenase alkB homolog 3 OS=Homo sapiens OX=9606 GN=ALKBH3 PE=1 SV=1;tr|E9PSA5|E9PSA5_HUMAN AlkB homolog 3, alpha-ketoglutarate dependent dioxygenase (Fragment) OS=Homo sapiens OX=9606 GN=ALKBH3 PE=1 SV	0	1	0	0	1	0	0	0	0	507900	0	0	2070800	0	0	0	0	0	0	0	0	0	0	0	ITMEPNPHWHPVLR;LTAWYGELPYTYSR
O43427;E9PSD3;E9PJW6;H0YCE7	O43427;E9PSD3;E9PJW6	Acidic fibroblast growth factor intracellular-binding protein	FIBP	sp|O43427|FIBP_HUMAN Acidic fibroblast growth factor intracellular-binding protein OS=Homo sapiens OX=9606 GN=FIBP PE=1 SV=3;tr|E9PSD3|E9PSD3_HUMAN FGF1 intracellular binding protein OS=Homo sapiens OX=9606 GN=FIBP PE=1 SV=1;tr|E9PJW6|E9PJW6_HUMAN FGF1 int	1	1	1	0	1	0	0	1	0	2290100	558130	0	653210	0	0	460830	0	0	0	0	0	0	0	0	DLDDISTK;GLVNVAAK;LLHAPPK;SGILEQTGATAAVLQSDTMDHYR
Q9H0Z9;Q9BX46;E9PSF1;F6VZ39	Q9H0Z9;Q9BX46;E9PSF1;F6VZ39	RNA-binding protein 38;RNA-binding protein 24	RBM38;RBM24	sp|Q9H0Z9|RBM38_HUMAN RNA-binding protein 38 OS=Homo sapiens OX=9606 GN=RBM38 PE=1 SV=2;sp|Q9BX46|RBM24_HUMAN RNA-binding protein 24 OS=Homo sapiens OX=9606 GN=RBM24 PE=1 SV=1;tr|E9PSF1|E9PSF1_HUMAN RNA-binding protein 38 OS=Homo sapiens OX=9606 GN=RBM38 P	0	0	0	0	0	0	1	1	0	0	0	0	0	0	3667900	3334900	0	0	0	0	0	0	0	0	IFVGGLPYHTTDASLR
O75052;E9PSG0	O75052;E9PSG0	Carboxyl-terminal PDZ ligand of neuronal nitric oxide synthase protein	NOS1AP	sp|O75052|CAPON_HUMAN Carboxyl-terminal PDZ ligand of neuronal nitric oxide synthase protein OS=Homo sapiens OX=9606 GN=NOS1AP PE=1 SV=3;tr|E9PSG0|E9PSG0_HUMAN Nitric oxide synthase 1 adaptor protein OS=Homo sapiens OX=9606 GN=NOS1AP PE=1 SV=1	1	1	1	1	1	0	1	1	0	0	0	0	0	0	0	0	0	0	0	0	0	0	0	0	VSHPQEPMLTASPR	5131	266
Q9H063;E9PSH4;E9PR76	Q9H063;E9PSH4;E9PR76	Repressor of RNA polymerase III transcription MAF1 homolog;Repressor of RNA polymerase III transcription MAF1	MAF1	sp|Q9H063|MAF1_HUMAN Repressor of RNA polymerase III transcription MAF1 homolog OS=Homo sapiens OX=9606 GN=MAF1 PE=1 SV=2;tr|E9PSH4|E9PSH4_HUMAN Repressor of RNA polymerase III transcription MAF1 OS=Homo sapiens OX=9606 GN=MAF1 PE=1 SV=1;tr|E9PR76|E9PR76_H	2	3	3	1	2	1	1	2	0	0	0	0	0	0	0	0	0	0	0	0	0	0	0	0	QFCQEGQPHVLEALSPPQTSGLSPSR;SGGSGAEETSTMEEDRVPVICI;SQGGEEEGPLSDK	5132;5133;5134;5135;5136	60;68;75;235;238
E9PSI1;O15321;Q9BY43;E9PQI5;E9PJC4;E9PQ80;E9PQY7;E9PS99;E9PL78;E9PJM1;E9PMQ9	E9PSI1;O15321;Q9BY43;E9PQI5;E9PJC4;E9PQ80;E9PQY7;E9PS99;E9PL78;E9PJM1;E9PMQ9	Transmembrane 9 superfamily member;Transmembrane 9 superfamily member 1;Charged multivesicular body protein 4a	TM9SF1;CHMP4A	tr|E9PSI1|E9PSI1_HUMAN Transmembrane 9 superfamily member OS=Homo sapiens OX=9606 PE=3 SV=1;sp|O15321|TM9S1_HUMAN Transmembrane 9 superfamily member 1 OS=Homo sapiens OX=9606 GN=TM9SF1 PE=1 SV=2;sp|Q9BY43|CHM4A_HUMAN Charged multivesicular body protein 4a	1	3	1	1	2	3	2	2	939020	4624200	1055900	869340	2563200	4533100	3143800	1925200	0	40880000	0	0	66580000	81264000	81822000	48824000	AALQALR;AGDPVILYVNK;EAIENATTNAEVLR;VGPYHNPQETYHYYQLPVCCPEK
F1T0I1;A0A8I5KQ88	F1T0I1	Protein transport protein sec16	SEC16A	tr|F1T0I1|F1T0I1_HUMAN Protein transport protein sec16 OS=Homo sapiens OX=9606 GN=SEC16A PE=1 SV=1	1	0	1	0	1	0	1	0	587440	0	203110	0	521220	0	518270	0	27414000	0	0	0	23484000	0	23679000	0	ADSGPTQPPLSLSPAPETK;AGSALPGFANSPAGSTSVVLVPPAHGTLVPDGNK;AHASPFSGALTPSAPPGPEMNR;ANNNAAVAPTTCPLQPVTDPFAFSR;ANVVGEVR;AQQELVPPQQQASPPQLPK;DAQGQPGLER;DDTHKVDVINFAQNK;DEVSHLQSGSHLANNSDPESTFR;EHSAFGDRPEK;FANLTPSR;FANSLPINDPLQTVYQLMSGR;FATNEAIQR;FSVPHVCAR;FTGSFDDDPDPHRDPYGEEVDR;FTGSFDDDPDPHRDPYGEEVDRR;GGIGASENLENPPK;GLANPEPAPEPK;GSVSQPSTPSPPKPTGIFQTSANSSFEPVK;HGAVCHTGAPDATLHTVHPDSVSSSYSSR;IVNHWASPELR;LLPSAPQTLPDGPLASPAR;LSGSARPQELVGTFIQQEVGKPEDEASGSFFK;LVLIGSNHSLPFLK;MPAASTCCGDEK;NEHRPASALVNPLAR;NPSSAAPVQSR;PASALVNPLAR;PGLSQPGALGIANPLLAVPAPSPEHSSPSVR;PQELVGTFIQQEVGKPEDEASGSFFK;QALQSTPLGSSSK;QIDSSPVGGETDETTVSQNYR;QNPHDGVVTPAASPSLPQPGLQMPGQWGPVQGGPQPSGQHR;SEPALAPADFVAPLAPLPIPSNLFVPTPVSSVRPQGR;SHNVAAGSYEAPLPPGSFHGDFAYGTYR;SILTQPHLYSPVLISQLVQMASQLR;SLHSAHSLASR;SNFSSGPGFPEYGYPADTVWPAMEQVSSRPTSPEK;SPDPGIVPQEAPVGNSLSELSEENFDGK;SPDPGIVPQEAPVGNSLSELSEENFDGKFANLTPSR;SSPPVLQGPAPAGFSQHPGLLVPHTHAR;SVFWASSPYR;TMATMGDTLASR;TVQAAPPALPGPPGAPVNMYSR;VIPNLPSEGQPALVEVHSMEALLQHTSEQEEMR;YGPLPGPAVPR;YVDVLNPSGTQR	5137;5138;5139;5140;5141;5142;5143;5144;5145;5146;5147;5148;5149;5150;5151;5152;5153;5154;5155;5156;5157;5158;5159;5160;5161;19681;19682;19683	28;29;73;74;296;314;534;536;568;569;589;592;593;595;1069;1327;1356;1359;1389;1436;1440;1441;1939;1964;2022;2042;2054;2083
F2Z2B0;Q9Y5J6	F2Z2B0;Q9Y5J6	Mitochondrial import inner membrane translocase subunit Tim10 B	TIMM10B	tr|F2Z2B0|F2Z2B0_HUMAN Translocase of inner mitochondrial membrane 10B OS=Homo sapiens OX=9606 GN=TIMM10B PE=1 SV=1;sp|Q9Y5J6|T10B_HUMAN Mitochondrial import inner membrane translocase subunit Tim10 B OS=Homo sapiens OX=9606 GN=TIMM10B PE=1 SV=1	0	1	0	0	1	0	1	0	0	1528200	0	0	1806400	0	1007200	0	0	0	0	0	0	0	0	0	QQQQQQQLR
Q9UGQ3;F2Z2F6;F2Z3K7	Q9UGQ3;F2Z2F6;F2Z3K7	Solute carrier family 2, facilitated glucose transporter member 6	SLC2A6	sp|Q9UGQ3|GTR6_HUMAN Solute carrier family 2, facilitated glucose transporter member 6 OS=Homo sapiens OX=9606 GN=SLC2A6 PE=1 SV=2;tr|F2Z2F6|F2Z2F6_HUMAN Solute carrier family 2 member 6 (Fragment) OS=Homo sapiens OX=9606 GN=SLC2A6 PE=1 SV=1;tr|F2Z3K7|F2Z3	1	0	1	2	0	1	0	1	0	0	3703300	4054600	0	2224200	0	4533500	0	0	0	0	0	0	0	0	LSIMFSAVPSAAGYALMAGAHGLWMLLLGR;MQEPLLGAEGPDYDTFPEKPPPSPGDR	5162	23
P23025;F2Z2T2	P23025;F2Z2T2	DNA repair protein complementing XP-A cells	XPA	sp|P23025|XPA_HUMAN DNA repair protein complementing XP-A cells OS=Homo sapiens OX=9606 GN=XPA PE=1 SV=1;tr|F2Z2T2|F2Z2T2_HUMAN XPA, DNA damage recognition and repair factor OS=Homo sapiens OX=9606 GN=XPA PE=1 SV=1	2	2	2	2	2	1	1	2	6001400	12462000	4863500	3842600	4487200	5608700	3568200	3782400	30748000	50245000	41952000	28465000	21891000	32552000	0	31631000	AAADGALPEAAALEQPAELPASVR;EFMDSYLMNHFDLPTCDNCR;PYSATAAAATGGMANVK
Q9Y4A5;F2Z2U4;H0Y4W2;A0A2R8YFJ4;A0A994J4K1;A0A994J4S5;A0A994J575	Q9Y4A5;F2Z2U4;H0Y4W2;A0A2R8YFJ4;A0A994J4K1;A0A994J4S5	Transformation/transcription domain-associated protein	TRRAP	sp|Q9Y4A5|TRRAP_HUMAN Transformation/transcription domain-associated protein OS=Homo sapiens OX=9606 GN=TRRAP PE=1 SV=3;tr|F2Z2U4|F2Z2U4_HUMAN Transformation/transcription domain associated protein OS=Homo sapiens OX=9606 GN=TRRAP PE=1 SV=3;tr|H0Y4W2|H0Y4W	0	1	2	1	0	2	0	2	0	125230	116580	41607	0	29277	0	277200	0	0	0	0	0	0	0	0	FLCNMTFLK;GLSLQIK;GTQASHQVLR;VNTLVAAANSLDNLCR
Q8IZ69;F2Z2W7;H7C100;C9K041;A0A994J4Q5	Q8IZ69;F2Z2W7	tRNA (uracil-5-)-methyltransferase homolog A;tRNA (uracil(54)-C(5))-methyltransferase	TRMT2A	sp|Q8IZ69|TRM2A_HUMAN tRNA (uracil-5-)-methyltransferase homolog A OS=Homo sapiens OX=9606 GN=TRMT2A PE=1 SV=2;tr|F2Z2W7|F2Z2W7_HUMAN tRNA (uracil(54)-C(5))-methyltransferase OS=Homo sapiens OX=9606 GN=TRMT2A PE=1 SV=1	5	4	3	5	3	6	3	6	1337600	2079700	1456300	2050200	1420700	3089800	1001700	2897500	22131000	19578000	19279000	23321000	21444000	25889000	20622000	23522000	ACCPLEGVRPSPQQTEYR;AEDLVPTLVSR;AFQEFIR;ALLPWLLEQR;HASFSDVR;VADVVTPLWTVPYAEQLER;VEHPNGTGVLGPHSPPAQPTPGPPDNTLQETGTFPSS;VIGVELCPEAVEDAR;VLHGALWK;VNAQDNELSNVEFHCGR	5163	602
Q9BQE9;F2Z3H6;Q4VC05;F8WE18;F8WDZ4;I3L4D5	Q9BQE9;F2Z3H6	B-cell CLL/lymphoma 7 protein family member B	BCL7B	sp|Q9BQE9|BCL7B_HUMAN B-cell CLL/lymphoma 7 protein family member B OS=Homo sapiens OX=9606 GN=BCL7B PE=1 SV=1;tr|F2Z3H6|F2Z3H6_HUMAN B-cell CLL/lymphoma 7B, isoform CRA_a OS=Homo sapiens OX=9606 GN=BCL7B PE=1 SV=2	3	3	2	2	3	2	3	3	4885300	7668600	4813200	3324600	6851300	5843700	6682000	3654800	0	0	0	0	0	0	0	0	FCVDQPTVPQTASES;TDDSQPPTLGQEILEEPSLPSSEVADEPPTLTK;VDSSTNSSPSPQQSESLSPAHTSDFR;WVTVGDTSLR	5164;5165;5166;5167;5168	122;134;148;151;152
Q9H3F6;F5GWA4;Q8WZ19;F5GY15;F5GWK6;F5H268;B3KVY5;F5H497	Q9H3F6;F5GWA4;Q8WZ19;F5GY15;F5GWK6;F5H268;B3KVY5;F5H497	BTB/POZ domain-containing adapter for CUL3-mediated RhoA degradation protein 3;BTB/POZ domain-containing adapter for CUL3-mediated RhoA degradation protein 1	KCTD10;KCTD13	sp|Q9H3F6|BACD3_HUMAN BTB/POZ domain-containing adapter for CUL3-mediated RhoA degradation protein 3 OS=Homo sapiens OX=9606 GN=KCTD10 PE=1 SV=1;tr|F5GWA4|F5GWA4_HUMAN Potassium channel tetramerization domain containing 10 OS=Homo sapiens OX=9606 GN=KCTD10	0	0	1	0	0	0	1	0	0	0	362750	0	0	0	790420	0	0	0	0	0	0	0	0	0	LIATSNKPAVK;VEFPEAR
Q13889;F5H6X0;F5GXG6;F5GX35;F5H4K7;F5GWD3;H0YFF7	Q13889;F5H6X0;F5GXG6;F5GX35;F5H4K7;F5GWD3;H0YFF7	General transcription factor IIH subunit 3	GTF2H3	sp|Q13889|TF2H3_HUMAN General transcription factor IIH subunit 3 OS=Homo sapiens OX=9606 GN=GTF2H3 PE=1 SV=2;tr|F5H6X0|F5H6X0_HUMAN General transcription factor IIH subunit 3 (Fragment) OS=Homo sapiens OX=9606 GN=GTF2H3 PE=1 SV=1;tr|F5GXG6|F5GXG6_HUMAN Gen	0	0	0	1	0	0	0	1	0	0	0	978480	0	0	0	1625700	0	0	0	0	0	0	0	0	LAVIASHIQESR;YELLTSANEVIVEEIKDLMTK
Q96EP1;F5GWH4;F5H375	Q96EP1;F5GWH4;F5H375	E3 ubiquitin-protein ligase CHFR	CHFR	sp|Q96EP1|CHFR_HUMAN E3 ubiquitin-protein ligase CHFR OS=Homo sapiens OX=9606 GN=CHFR PE=1 SV=2;tr|F5GWH4|F5GWH4_HUMAN Checkpoint with forkhead and ring finger domains (Fragment) OS=Homo sapiens OX=9606 GN=CHFR PE=1 SV=1;tr|F5H375|F5H375_HUMAN Checkpoint w	0	0	0	0	1	1	1	1	0	0	0	0	0	0	0	0	0	0	0	0	0	0	0	0	MERPEEGKQSPPPQPWGR;VPPSSPATQVCFEEPQPSTSTSDLFPTASASSTEPSPAGR	5169;5170;5171	10;164;165
P61165;F5GWH5	P61165;F5GWH5	Transmembrane protein 258	TMEM258	sp|P61165|TM258_HUMAN Transmembrane protein 258 OS=Homo sapiens OX=9606 GN=TMEM258 PE=1 SV=1;tr|F5GWH5|F5GWH5_HUMAN Transmembrane protein 258 OS=Homo sapiens OX=9606 GN=TMEM258 PE=1 SV=1	1	1	1	1	1	1	1	1	21107000	27559000	23812000	33474000	29642000	29024000	32660000	27871000	0	0	0	0	0	0	0	0	MELEAMSR
Q96MS0;F5GWJ5;F5H0K7	Q96MS0;F5GWJ5	Roundabout homolog 3	ROBO3	sp|Q96MS0|ROBO3_HUMAN Roundabout homolog 3 OS=Homo sapiens OX=9606 GN=ROBO3 PE=1 SV=2;tr|F5GWJ5|F5GWJ5_HUMAN Roundabout guidance receptor 3 OS=Homo sapiens OX=9606 GN=ROBO3 PE=1 SV=1	4	2	4	3	1	2	0	1	0	0	86486	57581	0	0	0	0	0	0	0	0	0	0	0	0	ENSPGDLPPPPLPPPEEEASWALELR;GQGTSTCSTAGSNSSR;PAGLGAGPAASPHLSPSPAPSTASSAPGR;RVPLGPSSPLSVSQPMLGIR;VPLGPSSPLSVSQPMLGIR	5172;5173;5174;5175;5176	1185;1186;1216;1218;1263
Q9H4A3;F5GWT4;A0A6Q8PFM0;F6UYG0;H0YH68	Q9H4A3;F5GWT4;A0A6Q8PFM0	Serine/threonine-protein kinase WNK1;non-specific serine/threonine protein kinase	WNK1	sp|Q9H4A3|WNK1_HUMAN Serine/threonine-protein kinase WNK1 OS=Homo sapiens OX=9606 GN=WNK1 PE=1 SV=2;tr|F5GWT4|F5GWT4_HUMAN non-specific serine/threonine protein kinase OS=Homo sapiens OX=9606 GN=WNK1 PE=1 SV=1;tr|A0A6Q8PFM0|A0A6Q8PFM0_HUMAN WNK lysine defi	15	16	15	14	21	16	17	16	5312700	4657400	4088300	3782900	6985400	7492000	5122900	3896500	72044000	63356000	59697000	51219000	74869000	84858000	67137000	51743000	DRPVSQPSLVGSK;DVDDGSGSPHSPHQLSSK;DVPEDVAQEMVESGYVCEGDHK;EGPVASPPFMDLEQAVLPAVIPK;EGPVASPPFMDLEQAVLPAVIPKK;EGPVLATSSGAGVFK;EKPELSEPSHLNGPSSDPEAAFLSR;FQVSVAADGAQK;FQVTTTANK;GAAATTTTTEHR;KEGPVASPPFMDLEQAVLPAVIPK;KEKPELSEPSHLNGPSSDPEAAFLSR;KGTFTDDLHK;LGAAAADAVTGR;LVDNWAR;QPIPASSMPQQIGIPTSSLTQVVHSAGR;QQVEQSSASQTGIK;QSSTPGSLFLSPPAPAPK;SGSGGGSAKEPQEER;SQQQDDIEELETK;TLSPEMITVTSAVGPVSMAAPTAITEAGTQPQK;VFPSEITDTVAASTAQSPGMNLSHSASSLSLQQAFSELR;VPPAVIIPPAAPLSGR	5178;5179;5180;5181;5182;5183;5184;5185;5186;5187;5188;5189;5190;19643;19684	11;19;167;185;1297;1803;1805;1849;1978;2011;2012;2027;2029;2032;2245
Q5HYJ3;F5GX09;F5H5F4	Q5HYJ3;F5GX09	Protein FAM76B	FAM76B	sp|Q5HYJ3|FA76B_HUMAN Protein FAM76B OS=Homo sapiens OX=9606 GN=FAM76B PE=1 SV=3;tr|F5GX09|F5GX09_HUMAN Protein FAM76B OS=Homo sapiens OX=9606 GN=FAM76B PE=1 SV=1	3	4	3	4	4	2	2	3	1693700	3059800	1573000	2807300	2165400	0	0	915250	0	0	0	0	0	0	0	0	AASALYACTK;ADFQYQESNLR;ISNLSPEEEQGLWK;SEFQQESK;SGSILTSP;SSATIQNETPK	5191;19685	193;215
F5GXS2;H7C144;A0AAG2T990;A0AAG2T8U2;A0AAG2T9B5;K7EP19;A0AAG2T9X4;D6RH00	F5GXS2;H7C144;A0AAG2T990	Alpha-actinin-4	ACTN4	tr|F5GXS2|F5GXS2_HUMAN Alpha-actinin-4 OS=Homo sapiens OX=9606 GN=ACTN4 PE=1 SV=3;tr|H7C144|H7C144_HUMAN Alpha-actinin-4 OS=Homo sapiens OX=9606 GN=ACTN4 PE=1 SV=2;tr|A0AAG2T990|A0AAG2T990_HUMAN Actinin alpha 4 OS=Homo sapiens OX=9606 GN=ACTN4 PE=4 SV=1	0	1	1	1	0	0	0	1	0	286870	222570	284270	0	0	0	286830	0	0	0	0	0	0	0	0	ACLISLGYDVENDR;AETAANR;AGTQIENIDEDFR;AGTQIENIDEDFRDGLK;ALDFIASK;ASFNHFDK;ASFNHFDKDHGGALGPEEFK;ASIHEAWTDGK;ASIHEAWTDGKEAMLK;CQLEINFNTLQTK;DDPVTNLNNAFEVAEK;DGLAFNALIHR;DHALLEEQSK;DHGGALGPEEFK;DLLLDPAWEK;DYETATLSDIK;EAILAIHK;EGLLLWCQR;ELPPDQAEYCIAR;ETTDTDTADQVIASFK;FAIQDISVEETSAK;GISQEQMQEFR;GYEEWLLNEIR;GYEEWLLNEIRR;HEAFESDLAAHQDR;HRDYETATLSDIK;HRPELIEYDK;HTNYTMEHIR;IAESNHIK;ICDQWDALGSLTHSR;ICDQWDALGSLTHSRR;IMSLVDPNHSGLVTFQAFIDFMSR;ISIEMNGTLEDQLSHLK;ISIEMNGTLEDQLSHLKQYER;KAGTQIENIDEDFR;KAGTQIENIDEDFRDGLK;KDDPVTNLNNAFEVAEK;KHEAFESDLAAHQDR;LASDLLEWIR;LASDLLEWIRR;LDHLAEK;LEDFRDYR;LEDFRDYRR;LERLDHLAEK;LMLLLEVISGER;LRKDDPVTNLNNAFEVAEK;LSGSNPYTTVTPQIINSK;LSNRPAFMPSEGK;LVSIGAEEIVDGNAK;MAPYQGPDAVPGALDYK;MLDAEDIVGTLRPDEK;MVSDINNGWQHLEQAEK;NFITAEELR;NFITAEELRR;NVNVQNFHISWK;PAFMPSEGK;QFASQANVVGPWIQTK;QGEAEFNR;QKASIHEAWTDGK;QLEAIDQLHLEYAK;QLEAIDQLHLEYAKR;QQSNEHLR;RDHALLEEQSK;RQFASQANVVGPWIQTK;SFSTALYGESDL;SIVDYKPNLDLLEQQHQLIQEALIFDNK;STLPDADRER;TFTAWCNSHLR;TINEVENQILTR;TIPWLEDR;TIPWLEDRVPQK;TIQEMQQK;VDYHAANQSYQYGPSSAGNGAGGGGSMGDYMAQEDDWDR;VEQIAAIAQELNELDYYDSHNVNTR;VGWEQLLTTIAR;VLAGDKNFITAEELR;VLAGDKNFITAEELRR;VLAVNQENEHLMEDYEK;VQQLVPK
Q86XR8;F5GXS6;F5H6R3;F5H0C6;F5H1B0;F5GYW0	Q86XR8;F5GXS6;F5H6R3;F5H0C6;F5H1B0;F5GYW0	Centrosomal protein of 57 kDa	CEP57	sp|Q86XR8|CEP57_HUMAN Centrosomal protein of 57 kDa OS=Homo sapiens OX=9606 GN=CEP57 PE=1 SV=2;tr|F5GXS6|F5GXS6_HUMAN Centrosomal protein 57 OS=Homo sapiens OX=9606 GN=CEP57 PE=1 SV=1;tr|F5H6R3|F5H6R3_HUMAN Centrosomal protein 57 OS=Homo sapiens OX=9606 GN	1	1	1	1	1	1	1	1	0	0	0	0	0	0	0	0	0	0	0	0	0	0	0	0	SPSKPTLAYPESNSR	5192;5193	53;55
Q9Y365;F5GY11;F5H8H3	Q9Y365;F5GY11;F5H8H3	START domain-containing protein 10	STARD10	sp|Q9Y365|STA10_HUMAN START domain-containing protein 10 OS=Homo sapiens OX=9606 GN=STARD10 PE=1 SV=2;tr|F5GY11|F5GY11_HUMAN StAR related lipid transfer domain containing 10 OS=Homo sapiens OX=9606 GN=STARD10 PE=1 SV=1;tr|F5H8H3|F5H8H3_HUMAN StAR related l	1	1	1	1	0	1	1	1	0	0	0	0	0	0	0	0	0	0	0	0	0	0	0	0	MGGAGGEGSDDDTSLT	5195	284
Q9NX18;F5GYJ5	Q9NX18;F5GYJ5	Succinate dehydrogenase assembly factor 2, mitochondrial	SDHAF2	sp|Q9NX18|SDHF2_HUMAN Succinate dehydrogenase assembly factor 2, mitochondrial OS=Homo sapiens OX=9606 GN=SDHAF2 PE=1 SV=1;tr|F5GYJ5|F5GYJ5_HUMAN Succinate dehydrogenase assembly factor 2, mitochondrial OS=Homo sapiens OX=9606 GN=SDHAF2 PE=3 SV=1	1	1	0	0	0	0	0	0	781790	1414700	0	0	0	0	0	0	0	0	0	0	0	0	0	0	APDLEYLFEKPR
P61421;F5GYQ1;J3QL14;H3BQB4;H3BSG7;H3BQJ1	P61421;F5GYQ1;J3QL14	V-type proton ATPase subunit d 1;V-type proton ATPase subunit	ATP6V0D1	sp|P61421|VA0D1_HUMAN V-type proton ATPase subunit d 1 OS=Homo sapiens OX=9606 GN=ATP6V0D1 PE=1 SV=1;tr|F5GYQ1|F5GYQ1_HUMAN V-type proton ATPase subunit OS=Homo sapiens OX=9606 GN=ATP6V0D1 PE=1 SV=1;tr|J3QL14|J3QL14_HUMAN ATPase H+ transporting V0 subunit	5	3	2	4	3	0	3	3	10852000	3400300	5185500	10452000	4796900	0	3708700	4658600	50349000	43804000	57527000	58590000	51029000	0	44137000	54869000	ADDYEQVK;AGVLSQADYLNLVQCETLEDLK;IDNYIPIF;LHLQSTDYGNFLANEASPLTVSVIDDR;LLFEGAGSNPGDK;LYPEGLAQLAR
F5GYV5;F8WCT1;H7BZV4;A0A0C4DG62;A0A0C4DH18;F8WEP2	F5GYV5;F8WCT1;H7BZV4;A0A0C4DG62;A0A0C4DH18	ADP-ribosylation factor-like protein 6-interacting protein 4	ARL6IP4	tr|F5GYV5|F5GYV5_HUMAN ADP-ribosylation factor-like protein 6-interacting protein 4 (Fragment) OS=Homo sapiens OX=9606 GN=ARL6IP4 PE=1 SV=1;tr|F8WCT1|F8WCT1_HUMAN ADP-ribosylation factor-like protein 6-interacting protein 4 OS=Homo sapiens OX=9606 GN=ARL6I	0	1	1	1	1	1	1	0	0	5877800	4100200	3647300	8327000	9042800	6862900	0	0	0	0	0	0	0	0	0	AEAQQVEALPGPSLDQWHR;ASTAPGAEER;GDGEVLEEIVTK;LIKGDGEVLEEIVTK;SAGEEEDGPVLTDEQK	2686	140
Q9BW83;F5GZ09;B1AH58;H0Y6C7	Q9BW83;F5GZ09;B1AH58;H0Y6C7	Intraflagellar transport protein 27 homolog	IFT27	sp|Q9BW83|IFT27_HUMAN Intraflagellar transport protein 27 homolog OS=Homo sapiens OX=9606 GN=IFT27 PE=1 SV=1;tr|F5GZ09|F5GZ09_HUMAN Intraflagellar transport 27 (Fragment) OS=Homo sapiens OX=9606 GN=IFT27 PE=1 SV=1;tr|B1AH58|B1AH58_HUMAN Intraflagellar tran	2	1	2	1	0	0	0	0	3060400	2978600	2746300	1686600	0	0	0	0	0	0	0	0	0	0	0	0	SQAPGISLPGVLVGNK;TALAQIFR
Q9NZD2;F5GZ49;F5H0U5	Q9NZD2;F5GZ49;F5H0U5	Glycolipid transfer protein	GLTP	sp|Q9NZD2|GLTP_HUMAN Glycolipid transfer protein OS=Homo sapiens OX=9606 GN=GLTP PE=1 SV=3;tr|F5GZ49|F5GZ49_HUMAN Glycolipid transfer protein OS=Homo sapiens OX=9606 GN=GLTP PE=1 SV=1;tr|F5H0U5|F5H0U5_HUMAN Glycolipid transfer protein OS=Homo sapiens OX=96	2	2	2	2	2	2	2	2	4518500	6806900	4787700	5699500	7442900	7273700	8378400	8489100	47276000	60756000	54987000	65932000	64683000	61910000	76995000	88384000	ALLAEHLLKPLPADK;QIETGPFLEAVSHLPPFFDCLGSPVFTPIK
F5GZ78	F5GZ78	Paxillin	PXN	tr|F5GZ78|F5GZ78_HUMAN Paxillin OS=Homo sapiens OX=9606 GN=PXN PE=1 SV=1	0	0	0	0	1	0	0	0	0	0	0	0	862570	0	0	0	0	0	0	0	0	0	0	0	ADALLADLESTTSHISK;AILENYISALNTLWHPECFVCR;CITAMAK;CWAAGWPR;CYYCNGPILDK;DGGRSSPGGQDEGGFMAQGK;DGQPYCEK;DYFDMFAPK;DYHNLFSPR;ECFTPFVNGSFFEHDGQPYCEVHYHER;ELDELMASLSDFK;EQNDKPYCQNCFLK;FIHQQPQSSSPVYGSSAK;GLEDVRPSVESLLDELESSVPSPVPAITVNQGEMSSPQR;GSLCSGCQK;GSLCSGCQKPITGR;ISASSATR;KDYFDMFAPK;KPIAGQVVTAMGK;LGVATVAK;QKSAEPSPTVMSTSLGSNLSELDR;SAEPSPTVMSTSLGSNLSELDR;SSPGGQDEGGFMAQGK;TGSSSPPGGPPK;TGSSSPPGGPPKPGSQLDSMLGSLQSDLNK;TGSSSPPGGPPKPGSQLDSMLGSLQSDLNKLGVATVAK;TSSVSNPQDSVGSPCSR;TWHPEHFVCTHCQEEIGSR;VGEEEHVYSFPNK;VGEEEHVYSFPNKQK;VTSTQQQTR;VVTALDR	958;959;960;961;962;963;964;965;966;967;968;969;970;971;972;973;974;975;976;977;978;18905;18906;18907;22283;22284	81;82;83;86;88;89;104;116;117;124;128;130;133;134;135;241;242;256;300;301;316;318;319;320;330;412
Q9NZJ0;F5GZ90	Q9NZJ0;F5GZ90	Denticleless protein homolog	DTL	sp|Q9NZJ0|DTL_HUMAN Denticleless protein homolog OS=Homo sapiens OX=9606 GN=DTL PE=1 SV=3;tr|F5GZ90|F5GZ90_HUMAN Denticleless E3 ubiquitin protein ligase homolog OS=Homo sapiens OX=9606 GN=DTL PE=1 SV=1	7	5	7	5	8	8	8	9	0	0	0	0	1841700	262750	9244900	1675500	0	0	0	0	0	0	0	0	CNPSNSSPSSAACAPSCAGDLPLPSNTPTFSIK;ENSSPENKNWLLAMAAK;GSVSSVSPKPPSSFK;IEGAGTSISEPPSPISPYASESCGTLPLPLRPCGEGSEMVGK;LNRGLEEK;LSTVGWASQK;PGLVTVTSSQSTPAK;QVNQISGAHNTSDK;RLDSSCLESVK;SQEDFCGPEHSTEL;SSQAEACSESR;TPSSSPPITPPASETK	5196;5197;5198;5199;5200;5201;5202;5203;5204;5205;5206;5207;5208;5209;5210;19686;22409	443;444;446;447;488;490;510;511;512;516;557;623;626;628;655;656;717
Q9Y3C0;F5GZ97;F5GWI9;F5GXZ7;H0YGN0;F5H0A7;F5GXZ4;F5H2P1	Q9Y3C0;F5GZ97;F5GWI9;F5GXZ7;H0YGN0	WASH complex subunit 3	WASHC3	sp|Q9Y3C0|WASC3_HUMAN WASH complex subunit 3 OS=Homo sapiens OX=9606 GN=WASHC3 PE=1 SV=1;tr|F5GZ97|F5GZ97_HUMAN WASH complex subunit 3 OS=Homo sapiens OX=9606 GN=WASHC3 PE=1 SV=1;tr|F5GWI9|F5GWI9_HUMAN WASH complex subunit 3 OS=Homo sapiens OX=9606 GN=WASH	2	3	3	2	2	4	2	3	6822400	17972000	20357000	6955600	5259200	10461000	9379300	9165800	85601000	81479000	90705000	0	0	43495000	57339000	53869000	IQQIETTLNILDAK;LADLSLR;MDEDGLPLMGSGIDLTK;MISEGLDPDLLERPDAPVPDGESEK;MVQVGVPVMAIR
Q8IZD4;F5GZK9	Q8IZD4;F5GZK9	mRNA-decapping enzyme 1B	DCP1B	sp|Q8IZD4|DCP1B_HUMAN mRNA-decapping enzyme 1B OS=Homo sapiens OX=9606 GN=DCP1B PE=1 SV=2;tr|F5GZK9|F5GZK9_HUMAN Decapping mRNA 1B OS=Homo sapiens OX=9606 GN=DCP1B PE=1 SV=1	2	2	2	2	2	2	2	4	0	0	0	0	0	0	0	223110	0	0	0	0	0	0	0	0	APTSVTPVAPGK;QTLPISGSQTGSSGVISPQELLK;RHSPPIEK;SLSYEEPR	5211;5212;5213	275;283;448
Q9NQX3;F5H039;G3V582;H0YJ30;G3V4D2;G3V4R0;G3V355	Q9NQX3;F5H039;G3V582;H0YJ30	Gephyrin;Molybdopterin adenylyltransferase;Molybdopterin molybdenumtransferase;Gephyrin;Molybdopterin molybdenumtransferase;Molybdopterin adenylyltransferase;molybdopterin molybdotransferase	GPHN	sp|Q9NQX3|GEPH_HUMAN Gephyrin OS=Homo sapiens OX=9606 GN=GPHN PE=1 SV=1;tr|F5H039|F5H039_HUMAN Gephyrin OS=Homo sapiens OX=9606 GN=GPHN PE=1 SV=1;tr|G3V582|G3V582_HUMAN Gephyrin OS=Homo sapiens OX=9606 GN=GPHN PE=1 SV=1;tr|H0YJ30|H0YJ30_HUMAN molybdopterin	6	8	5	7	7	8	9	11	1546400	4279500	1824100	2330700	4284000	6324500	4071000	4687800	35720000	45769000	35564000	41381000	54368000	58138000	50881000	48151000	ATEGMILTNHDHQIR;CSSKENILR;DLVQDPSLLGGTISAYK;DNLPPFPASVK;DTASLSTTPSESPR;EAPGMALAMLMGSLNVTPLGMLSR;ELNLILTTGGTGFAPR;ESDDGTEELEVR;EVHDELEDLPSPPPPLSPPPTTSPHK;FIIGESQAGEQPTQTVMPGQVMR;GVQVLPR;LSTASCPTPK;TEQYVELHK;TLIINLPGSK;VLAQDVYAK;VTTGAPIPCGADAVVQVEDTELIR	5214;5215;5216;5217;5218	188;194;262;270;295
Q9UJX4;F5H0F9;F5GY68;H0YFB5;F5H0N1;F5H3S5	Q9UJX4;F5H0F9;F5GY68	Anaphase-promoting complex subunit 5	ANAPC5	sp|Q9UJX4|APC5_HUMAN Anaphase-promoting complex subunit 5 OS=Homo sapiens OX=9606 GN=ANAPC5 PE=1 SV=2;tr|F5H0F9|F5H0F9_HUMAN Anaphase-promoting complex subunit 5 OS=Homo sapiens OX=9606 GN=ANAPC5 PE=1 SV=1;tr|F5GY68|F5GY68_HUMAN Anaphase-promoting complex	0	2	0	2	0	2	3	3	0	187110	0	512940	0	708060	676780	547530	0	0	0	13640000	0	0	0	15420000	ALTPASLQK;CQVASAASYDQPK;EEEVSCSGPLSQK;FNPDFAEAHYLSYLNNLR;KAEALEAAIENLNEAK;TGEGAVSLMER	19687	232
Q2M296;F5H0M7	Q2M296;F5H0M7	Methenyltetrahydrofolate synthase domain-containing protein	MTHFSD	sp|Q2M296|MTHSD_HUMAN Methenyltetrahydrofolate synthase domain-containing protein OS=Homo sapiens OX=9606 GN=MTHFSD PE=1 SV=2;tr|F5H0M7|F5H0M7_HUMAN Methenyltetrahydrofolate synthase domain-containing protein OS=Homo sapiens OX=9606 GN=MTHFSD PE=1 SV=1	2	1	0	0	1	1	1	1	0	0	0	0	0	0	0	0	0	0	0	0	0	0	0	0	AFLHYPDSAAAQQAVSCLQGLR;RPPDTPGPETNSMEAAPGSPPGEGAPLAADVYVGNLPGDAR	5219	296
Q8N2M8;F5H0Q6;K7EM61	Q8N2M8;F5H0Q6	CLK4-associating serine/arginine rich protein	CLASRP	sp|Q8N2M8|CLASR_HUMAN CLK4-associating serine/arginine rich protein OS=Homo sapiens OX=9606 GN=CLASRP PE=1 SV=5;tr|F5H0Q6|F5H0Q6_HUMAN CLK4 associating serine/arginine rich protein OS=Homo sapiens OX=9606 GN=CLASRP PE=1 SV=2	7	8	8	7	8	8	7	7	874530	1225800	1080100	842120	1383500	1421400	1147600	1097200	0	0	0	0	0	0	0	0	AHLDHIPDYTPPLLTTISPEQESDER;EKLTRPAASPAVGEK;ITFITSFGGSDEEAAAAAAAAAASGVTTGKPPAPPQPGGPAPGR;KISPPSYAR;LTRPAASPAVGEK;PAASPAVGEK;QATTYGMADGDFVR;RDSPTYDPYK;RDSPTYDPYKR	5220;5221;5222;5223;5224	101;285;294;335;547
Q9H6E5;F5H0R1;H3BRB1	Q9H6E5;F5H0R1;H3BRB1	Speckle targeted PIP5K1A-regulated poly(A) polymerase;polynucleotide adenylyltransferase	TUT1	sp|Q9H6E5|STPAP_HUMAN Speckle targeted PIP5K1A-regulated poly(A) polymerase OS=Homo sapiens OX=9606 GN=TUT1 PE=1 SV=2;tr|F5H0R1|F5H0R1_HUMAN Speckle targeted PIP5K1A-regulated poly(A) polymerase OS=Homo sapiens OX=9606 GN=TUT1 PE=1 SV=1;tr|H3BRB1|H3BRB1_HU	1	1	0	1	1	2	1	1	666760	849370	0	494580	502880	744330	544870	497560	0	0	0	0	0	0	0	0	AEGAAMLELVGSILR;LGPLNLQDPFDLSHNVAANVTSR
Q8NHQ8;F5H8C5;F5H0S5;F5H7J1	Q8NHQ8;F5H8C5;F5H0S5;F5H7J1	Ras association domain-containing protein 8	RASSF8	sp|Q8NHQ8|RASF8_HUMAN Ras association domain-containing protein 8 OS=Homo sapiens OX=9606 GN=RASSF8 PE=1 SV=2;tr|F5H8C5|F5H8C5_HUMAN Ras association domain family member 8 (Fragment) OS=Homo sapiens OX=9606 GN=RASSF8 PE=1 SV=1;tr|F5H0S5|F5H0S5_HUMAN Ras as	0	1	0	0	1	0	1	1	0	0	0	0	0	0	0	0	0	0	0	0	0	0	0	0	SLTFTGGAK	5225	129
Q9NYV6;F5H148;H3BMT1;A6NIE6	Q9NYV6;F5H148;H3BMT1	RNA polymerase I-specific transcription initiation factor RRN3	RRN3	sp|Q9NYV6|RRN3_HUMAN RNA polymerase I-specific transcription initiation factor RRN3 OS=Homo sapiens OX=9606 GN=RRN3 PE=1 SV=1;tr|F5H148|F5H148_HUMAN RRN3 homolog, RNA polymerase I transcription factor OS=Homo sapiens OX=9606 GN=RRN3 PE=1 SV=1;tr|H3BMT1|H3B	0	1	1	1	0	0	1	0	0	0	0	0	0	0	0	0	0	0	0	0	0	0	0	0	ALENDFFNSPPR;EGDVDVSDSDDEDDNLPANFDTCHR;SPSSSVGSPPVLYMQPSPL	5226;5227;5228;5229;5230	170;172;635;636;637
Q15286;F5H157;F5H7F8	Q15286;F5H157	Ras-related protein Rab-35	RAB35	sp|Q15286|RAB35_HUMAN Ras-related protein Rab-35 OS=Homo sapiens OX=9606 GN=RAB35 PE=1 SV=1;tr|F5H157|F5H157_HUMAN RAB35, member RAS oncogene family (Fragment) OS=Homo sapiens OX=9606 GN=RAB35 PE=1 SV=1	6	7	6	6	5	7	6	5	64451000	102590000	74736000	73126000	22192000	83400000	71950000	68501000	469350000	492220000	570650000	626520000	369610000	414460000	374320000	592610000	DYDHLFK;ENVNVEEMFNCITELVLR;FAGQMGIQLFETSAK;ILVGNKNDDPER;KVVETEDAYK;QQQQQQNDVVK;VVETEDAYK;WLHEINQNCDDVCR
F5H7C4;F5H199;Q8IXL7;F5H6G9;H0YFW5	F5H7C4;F5H199;Q8IXL7;F5H6G9;H0YFW5	Peptide-methionine (R)-S-oxide reductase;Methionine-R-sulfoxide reductase B3	MSRB3	tr|F5H7C4|F5H7C4_HUMAN Methionine sulfoxide reductase B3 (Fragment) OS=Homo sapiens OX=9606 GN=MSRB3 PE=1 SV=1;tr|F5H199|F5H199_HUMAN Peptide-methionine (R)-S-oxide reductase (Fragment) OS=Homo sapiens OX=9606 GN=MSRB3 PE=1 SV=1;sp|Q8IXL7|MSRB3_HUMAN Methi	0	2	1	2	1	1	1	1	0	8266400	0	4939500	0	0	0	0	0	0	0	0	0	0	0	0	SAFNLLHLVTK;VVFSQQELR	5231	2
Q07864;F5H1D6	Q07864;F5H1D6	DNA polymerase epsilon catalytic subunit A;DNA polymerase epsilon catalytic subunit	POLE	sp|Q07864|DPOE1_HUMAN DNA polymerase epsilon catalytic subunit A OS=Homo sapiens OX=9606 GN=POLE PE=1 SV=5;tr|F5H1D6|F5H1D6_HUMAN DNA polymerase epsilon catalytic subunit OS=Homo sapiens OX=9606 GN=POLE PE=1 SV=1	2	2	3	2	2	3	2	2	124280	177810	165030	57874	141140	209000	160440	166310	0	0	9621400	0	0	8238700	0	0	AIPLAIFQAEPTVR;ISELFTLEGR;SYVLPEVICR
Q9Y606;F5H1S9;G8JLB3;F5H168;F5GY32;F8W9U5;F5H1B2;F5GXL3	Q9Y606;F5H1S9;G8JLB3;F5H168	Pseudouridylate synthase 1 homolog	PUS1	sp|Q9Y606|PUS1_HUMAN Pseudouridylate synthase 1 homolog OS=Homo sapiens OX=9606 GN=PUS1 PE=1 SV=3;tr|F5H1S9|F5H1S9_HUMAN Pseudouridine synthase 1 OS=Homo sapiens OX=9606 GN=PUS1 PE=1 SV=1;tr|G8JLB3|G8JLB3_HUMAN Pseudouridine synthase 1 (Fragment) OS=Homo s	3	4	6	5	3	3	1	3	1579300	3228500	2395600	3038000	1115800	1254200	0	1116700	0	43194000	35420000	33575000	22522000	27857000	0	21233000	APGLGLVLER;LSAETLQQVNR;NVGSSQFK;SGCIPENHGEDMR;SMAQWLSTLPIHNFSATALTAGGTGAK;TIEDDLVSALVR;VPSPLEGSEGDGDTD;YILEMYCEEPFVR	5232;19688	420;426
O75970;F5H1U9;A0A075B6R8;B7ZB24;H0YGQ3	O75970;F5H1U9	Multiple PDZ domain protein	MPDZ	sp|O75970|MPDZ_HUMAN Multiple PDZ domain protein OS=Homo sapiens OX=9606 GN=MPDZ PE=1 SV=2;tr|F5H1U9|F5H1U9_HUMAN Multiple PDZ domain crumbs cell polarity complex component OS=Homo sapiens OX=9606 GN=MPDZ PE=1 SV=1	5	5	4	4	5	5	5	5	0	0	0	0	0	0	0	0	0	0	0	0	0	0	0	0	DADLSPVNASIIK;GSLPQLVSPIVSR;IGVAKPLPLSPEEGYVSAK;KNSSQSLMVPQSGSPEPESIR;PLPLSPEEGYVSAK;TAPTALGITLSSSPTSTPELR	5233;5234;5235;5236;5237;5238	230;353;354;483;790;1595
P15822;F5H212;A0A0D9SFF3;C9J2N3;C9JZF8;C9JAW2	P15822;F5H212	Zinc finger protein 40	HIVEP1	sp|P15822|ZEP1_HUMAN Zinc finger protein 40 OS=Homo sapiens OX=9606 GN=HIVEP1 PE=1 SV=4;tr|F5H212|F5H212_HUMAN HIVEP zinc finger 1 OS=Homo sapiens OX=9606 GN=HIVEP1 PE=1 SV=2	11	11	10	8	6	8	5	8	0	0	0	0	0	0	0	0	0	0	0	0	0	0	0	0	AHSEVFTKPSGQQTLSPDR;ASPVSFQELNR;AVAITQSPSSVR;LGLVLQPDAGGLFLSHESPK;LSPQQESSASSK;MLSPANSLDIAMEK;PSGQQTLSPDR;RLPSTEQDSGR;SEESVSPK;SPLRNPLQAK;SSFTPSSPENVIGDFLLQDR;SVGDDEELQQNESGTSPK;VVVHHVTVSPLR	5239;5240;5241;5242;5243;5244;5245;5246;5247;5248;5249;5250;5251;5252;19689	65;130;476;479;536;537;571;1036;1158;1735;1749;2327;2329;2680;2682
Q9Y485;F5H269	Q9Y485;F5H269	DmX-like protein 1	DMXL1	sp|Q9Y485|DMXL1_HUMAN DmX-like protein 1 OS=Homo sapiens OX=9606 GN=DMXL1 PE=1 SV=3;tr|F5H269|F5H269_HUMAN Dmx like 1 OS=Homo sapiens OX=9606 GN=DMXL1 PE=1 SV=1	3	3	2	2	2	4	2	4	23959	36593	0	0	0	27137	0	22553	0	0	0	0	0	0	0	0	DCSPSSPLKLDAR;ILPDQFSPLNEVLK;ILSPFSQK;LSEAVWQPEEHYSSSPEK;SMTSLAQK;WDSDNDEENEDVPISMK	5253;5254;5255;5256;5257;5258;5259	916;917;918;924;1285;1908;1970
P11586;V9GYY3;F5H2F4;A0A8V8TMA4;A0A8V8TKT4;A0A8V8TL50;V9GZ78;A0A8V8TKR5;A0A8V8TKS0;A0A494C1T2;A0A8V8TL46;A0A8V8TMA9;A0A8C8UXK2	P11586;V9GYY3;F5H2F4;A0A8V8TMA4;A0A8V8TKT4;A0A8V8TL50;V9GZ78;A0A8V8TKR5;A0A8V8TKS0;A0A494C1T2	C-1-tetrahydrofolate synthase, cytoplasmic;Methylenetetrahydrofolate dehydrogenase;Methenyltetrahydrofolate cyclohydrolase;Formyltetrahydrofolate synthetase;C-1-tetrahydrofolate synthase, cytoplasmic, N-terminally processed;C-1-tetrahydrofolate synthase, cytoplasmic	MTHFD1	sp|P11586|C1TC_HUMAN C-1-tetrahydrofolate synthase, cytoplasmic OS=Homo sapiens OX=9606 GN=MTHFD1 PE=1 SV=4;tr|V9GYY3|V9GYY3_HUMAN C-1-tetrahydrofolate synthase, cytoplasmic OS=Homo sapiens OX=9606 GN=MTHFD1 PE=1 SV=2;tr|F5H2F4|F5H2F4_HUMAN C-1-tetrahydrof	42	53	44	46	46	58	52	46	183350000	267370000	175830000	209850000	212750000	297850000	236510000	195400000	660570000	683430000	721180000	693620000	704920000	719360000	727830000	753370000	AAEEIGIK;AAQAPSSFQLLYDLK;AAQAPSSFQLLYDLKLPVEDK;AAQAPSSFQLLYDLKLPVEDKIR;APAEILNGK;APAEILNGKEISAQIR;ASFITPVPGGVGPMTVAMLMQSTVESAK;ASFITPVPGGVGPMTVAMLMQSTVESAKR;AYIQENLELVEK;CTHWAEGGK;DAIKPNLMQTLEGTPVFVHAGPFANIAHGNSSIIADR;DDSNLYINVK;EHGAFDAVK;EIGLLSEEVELYGETK;EISAQIR;EQVPGFTPR;ETGVPIAGR;FSDIQIR;GALALAQAVQR;GCLELIK;GDILVVATGQPEMVK;GDLNDCFIPCTPK;GEPVSAEDLGVSGALTVLMK;GEWIKPGAIVIDCGINYVPDDK;GGAAGGGYSQVIPMEEFNLHLTGDIHAITAANNLVAAAIDAR;GVPTGFILPIR;GVPTGFILPIRDIR;HAVVVGR;IFHELTQTDK;ITIGQAPTEK;IVGAPMHDLLLWNNATVTTCHSK;IYGADDIELLPEAQHK;IYGADDIELLPEAQHKAEVYTK;KGEPVSAEDLGVSGALTVLMK;KITIGQAPTEK;KVVGDVAYDEAK;KVVGDVAYDEAKER;LAILQVGNR;LDIDPETITWQR;LKNQVTQLK;LVGPEGFVVTEAGFGADIGMEK;LVPSVNGVR;MAPAEILNGK;MAPAEILNGKEISAQIR;MFGIPVVVAVNAFK;MHGGGPTVTAGLPLPK;MVVASSK;NQVTQLK;QGFGNLPICMAK;QPSQGPTFGIK;RFSDIQIR;STTTIGLVQALGAHLYQNVFACVR;TAHLDEEVNK;TAHLDEEVNKGDILVVATGQPEMVK;TDPTTLTDEEINR;TDTESELDLISR;THLSLSHNPEQK;TPVPSDIDISR;TTTESEVMK;VLDTNDR;VLLSALER;VVGDVAYDEAK;VVGDVAYDEAKER;WMIQYNNLNLK;YITSLNEDSTVHGFLVQLPLDSENSINTEEVINAIAPEK;YSGLCPHVVVLVATVR;YVVVTGITPTPLGEGK	5260	490
Q9ULV3;F5H2X7;H0Y5D5;Q9BTG3;Q5SYW2;A0A494C0L7;F6VD24;A0A0U1RQR2	Q9ULV3;F5H2X7;H0Y5D5;Q9BTG3;Q5SYW2;A0A494C0L7	Cip1-interacting zinc finger protein	CIZ1	sp|Q9ULV3|CIZ1_HUMAN Cip1-interacting zinc finger protein OS=Homo sapiens OX=9606 GN=CIZ1 PE=1 SV=2;tr|F5H2X7|F5H2X7_HUMAN CDKN1A interacting zinc finger protein 1 OS=Homo sapiens OX=9606 GN=CIZ1 PE=1 SV=2;tr|H0Y5D5|H0Y5D5_HUMAN CDKN1A interacting zinc fin	7	4	7	3	7	7	6	5	1649100	1374600	585800	436200	2256100	3862200	1392600	482130	23119000	0	0	0	30978000	40169000	34577000	0	DSSSQTMPVEDK;IPSTDTQVQPK;NPSPTTRPVSR;QAQTQTSPEHLVLQQK;QTQTPDLLPEALEAQVLPR;QVQLQLQK;QVQLQQEAEPLK;QVQPQLQQEAEPQK;QVQPQVQPQAHSQPPR;TPAPEPEPCEASELPAK;VLQVQAQVQSQTQPR	5261;5262;19690;19691;19692;19693;19694	244;293;295;347;349;350;838
Q15436;F5H365;G3V4V1;G3V1W4;G3V3G5;G3V2R6;G3V4Q2;G3V5K1	Q15436;F5H365	Protein transport protein Sec23A;Protein transport protein SEC23	SEC23A	sp|Q15436|SC23A_HUMAN Protein transport protein Sec23A OS=Homo sapiens OX=9606 GN=SEC23A PE=1 SV=2;tr|F5H365|F5H365_HUMAN Protein transport protein SEC23 OS=Homo sapiens OX=9606 GN=SEC23A PE=1 SV=1	14	18	12	15	13	12	12	14	38724000	52564000	30303000	29173000	32303000	30387000	26098000	29386000	257100000	285080000	264180000	279440000	249880000	240630000	245640000	266530000	AATTGHVIDIYACALDQTGLLEMK;AETEEGPDVLR;AVLNPLCQVDYR;DPWPVPQGK;ERPDLPPIQYEPVLCSR;FLQPVQK;FSWNVWPSSR;GAIQFVTQYQHSSGQR;GPCVSENEIGTGGTCQWK;GPQVQQPPPSNR;HFEALANR;HLLQAPVDDAQEILHSR;IDMNLTDLLGELQR;IMMFIGGPATQGPGMVVGDELK;ISGAIGPCVSLNSK;LAVSSAA;MVQVHELGCEGISK;MVVPVAALFTPLK;NWADAQTQIQNIAASFDQEAAAILMAR;QLQEMLGLSK;SGYQDMPEYENFR;SWHDIDKDNAK;TTYLEFIQQNEER;VNPSQTHNNMYAWGQESGAPILTDDVSLQVFMDHLK;VNPSQTHNNMYAWGQESGAPILTDDVSLQVFMDHLKK;YIDTEHGGSQAR
Q9BRY0;F5H385	Q9BRY0;F5H385	Zinc transporter ZIP3	SLC39A3	sp|Q9BRY0|S39A3_HUMAN Zinc transporter ZIP3 OS=Homo sapiens OX=9606 GN=SLC39A3 PE=1 SV=2;tr|F5H385|F5H385_HUMAN Zinc transporter ZIP3 OS=Homo sapiens OX=9606 GN=SLC39A3 PE=1 SV=1	0	0	0	0	0	0	0	1	0	0	0	0	0	0	0	0	0	0	0	0	0	0	0	0	EKPSFIDLETFNAGSDVGSDSEYESPFMGGAR	5263	129
Q6DN12;F5H415	Q6DN12;F5H415	Multiple C2 and transmembrane domain-containing protein 2	MCTP2	sp|Q6DN12|MCTP2_HUMAN Multiple C2 and transmembrane domain-containing protein 2 OS=Homo sapiens OX=9606 GN=MCTP2 PE=1 SV=3;tr|F5H415|F5H415_HUMAN Multiple C2 and transmembrane domain containing 2 OS=Homo sapiens OX=9606 GN=MCTP2 PE=1 SV=1	0	0	1	0	0	0	0	0	0	0	0	0	0	0	0	0	0	0	0	0	0	0	0	0	RVSSNGIFDLQK	5264	134
P55209;F8VY35;F5H4R6;H0YIV4;F8W0J6;F8VUX1;F8W020;H0YH88;F8VXI6;F8VVB5	P55209;F8VY35;F5H4R6;H0YIV4;F8W0J6;F8VUX1;F8W020;H0YH88;F8VXI6;F8VVB5	Nucleosome assembly protein 1-like 1	NAP1L1	sp|P55209|NP1L1_HUMAN Nucleosome assembly protein 1-like 1 OS=Homo sapiens OX=9606 GN=NAP1L1 PE=1 SV=1;tr|F8VY35|F8VY35_HUMAN Nucleosome assembly protein 1 like 1 (Fragment) OS=Homo sapiens OX=9606 GN=NAP1L1 PE=1 SV=1;tr|F5H4R6|F5H4R6_HUMAN Nucleosome asse	16	18	14	18	17	16	17	15	371260000	562510000	414420000	539130000	666730000	670830000	644670000	652120000	1.8552e+09	1.8789e+09	1.7331e+09	1.8059e+09	2.0763e+09	2.1116e+09	2.1372e+09	2203200000	ADIDNKEQSELDQDLDDVEEVEEEETGEETK;ADIDNKEQSELDQDLDDVEEVEEEETGEETKLK;CAQIEAK;EQSELDQDLDDVEEVEEEETGEETK;EQSELDQDLDDVEEVEEEETGEETKLK;FEIINAIYEPTEEECEWKPDEEDEISEELK;FEIINAIYEPTEEECEWKPDEEDEISEELKEK;FSDAGQPMSFVLEFHFEPNEYFTNEVLTK;FYEEVHDLER;GIPEFWLTVFK;KYAVLYQPLFDK;KYAVLYQPLFDKR;LDGLVETPTGYIESLPR;MRSEPDDSDPFSFDGPEIMGCTGCQIDWK;NVDLLSDMVQEHDEPILK;QLTVQMMQNPQILAALQER;RFEIINAIYEPTEEECEWKPDEEDEISEELK;SEPDDSDPFSFDGPEIMGCTGCQIDWK;SEPDDSDPFSFDGPEIMGCTGCQIDWKK;YAVLYQPLFDK;YAVLYQPLFDKR	5265;5266;19493	10;62;143
Q9H3J6;F5H4X5	Q9H3J6;F5H4X5	Mitochondrial translation release factor in rescue	MTRFR;C12orf65	sp|Q9H3J6|MTRFR_HUMAN Mitochondrial translation release factor in rescue OS=Homo sapiens OX=9606 GN=MTRFR PE=1 SV=1;tr|F5H4X5|F5H4X5_HUMAN Probable peptide chain release factor C12orf65, mitochondrial (Fragment) OS=Homo sapiens OX=9606 GN=C12orf65 PE=1 SV=	0	0	0	0	1	0	1	0	0	0	0	0	2627300	0	3313700	0	0	0	0	0	0	0	0	0	VDVFYNGENSPVHK
Q76I76;F5H527;A0A3B3IS79;J3KSQ9;K7EKN7;K7EP00	Q76I76;F5H527;A0A3B3IS79	Protein phosphatase Slingshot homolog 2;protein-serine/threonine phosphatase	SSH2	sp|Q76I76|SSH2_HUMAN Protein phosphatase Slingshot homolog 2 OS=Homo sapiens OX=9606 GN=SSH2 PE=1 SV=1;tr|F5H527|F5H527_HUMAN protein-serine/threonine phosphatase OS=Homo sapiens OX=9606 GN=SSH2 PE=1 SV=1;tr|A0A3B3IS79|A0A3B3IS79_HUMAN protein-serine/threo	3	3	2	1	4	3	3	4	0	0	0	0	0	0	0	0	0	0	0	0	0	0	0	0	KNSIHELLLER;KNSKNDSSVADLAPK;LPHSSSSENIK;RATLEFEER;SISESFLTVK	5267;5268;5269;5270;5271;5272;19695	36;38;784;870;899;1216;1217
F5H578;O75400;A0A8V8TM87;A0A7N4I394;A0A8Q3SIG7;A0A8V8TM61;H7C2N3;H7BXZ7	F5H578;O75400;A0A8V8TM87;A0A7N4I394;A0A8Q3SIG7;A0A8V8TM61	Pre-mRNA-processing factor 40 homolog A	PRPF40A	tr|F5H578|F5H578_HUMAN Pre-mRNA processing factor 40 homolog A OS=Homo sapiens OX=9606 GN=PRPF40A PE=1 SV=4;sp|O75400|PR40A_HUMAN Pre-mRNA-processing factor 40 homolog A OS=Homo sapiens OX=9606 GN=PRPF40A PE=1 SV=2;tr|A0A8V8TM87|A0A8V8TM87_HUMAN Pre-mRNA p	16	18	19	18	18	19	18	14	16039000	25118000	17462000	19635000	24943000	31032000	21903000	14785000	133550000	167080000	139800000	144560000	139230000	140960000	138050000	143890000	ALEKEEEEEK;ALEKEEEEEKQK;DSGNWDTSGSELSEGELEK;DSGNWDTSGSELSEGELEKR;ELEDLEGYQNTIVAGSLITK;EPAFEDITLESER;FLENHEK;FTNMLGQPGSTALDLFK;FVKEPAFEDITLESER;GGLMVSEMESHPPSQGPGDGER;HKSDSPESDAER;HKSDSPESDAEREK;LAFNSLLEK;LSGSSLCSGSWVSADGFLR;MIINDPR;QAAPPIELDAVWEDIR;QAAPPIELDAVWEDIRER;QAFNAYK;QETVADFTPK;QSTWEKPDDLK;QSTWEKPDDLKTPAEQLLSK;RLSGSSLCSGSWVSADGFLR;SDSGKPYYYNSQTK;SDSPESDAER;SDSPESDAEREK;SNLHAMIK;SSLSPTMRPGTGAER;TLLEQLDDDQ;TYYYNTETK;VQTEKEEKEEAR	5273;5274;5275;5276;5277;5278;5279;19696;19697	13;49;388;900;903;947;948;950;953
Q9BQE3;F5H5D3;F8VVB9;F8VQQ4;F8VS66;F8VRZ4;F8VWV9;F8VX09;F8VRK0;A0A7P0Z4A1;F8W0F6	Q9BQE3;F5H5D3	Tubulin alpha-1C chain;Detyrosinated tubulin alpha-1C chain;Tubulin alpha chain	TUBA1C	sp|Q9BQE3|TBA1C_HUMAN Tubulin alpha-1C chain OS=Homo sapiens OX=9606 GN=TUBA1C PE=1 SV=1;tr|F5H5D3|F5H5D3_HUMAN Tubulin alpha chain OS=Homo sapiens OX=9606 GN=TUBA1C PE=1 SV=1	5	5	6	5	5	6	6	5	141240000	239580000	184060000	201510000	166390000	227550000	244220000	191080000	1262800000	2.0093e+09	1.8348e+09	2152700000	1.6423e+09	1.9051e+09	2503400000	2.0993e+09	AFVHWYVGEGMEEGEFSEAR;AVCMLSNTTAVAEAWAR;AVFVDLEPTVIDEVR;AVFVDLEPTVIDEVRTGTYR;AYHEQLTVAEITNACFEPANQMVK;DVNAAIATIK;DYEEVGADSADGEDEGEEY;ECISIHVGQAGVQIGNACWELYCLEHGIQPDGQMPSDK;EDAANNYAR;EDMAALEK;EDMAALEKDYEEVGADSADGEDEGEEY;EIIDLVLDR;FDGALNVDLTEFQTNLVPYPR;FDLMYAK;FDLMYAKR;GHYTIGK;IHFPLATYAPVISAEK;LDHKFDLMYAK;LISQIVSSITASLR;LSVDYGK;LSVDYGKK;NLDIERPTYTNLNR;QLFHPEQLITGK;QLFHPEQLITGKEDAANNYAR;RTIQFVDWCPTGFK;TIGGGDDSFNTFFSETGAGK;TIGGGDDSFNTFFSETGAGKHVPR;TIQFVDWCPTGFK;VGINYQPPTVVPGGDLAK;YMACCLLYR;YMACCLLYRGDVVPK	5280;5281	48;439
Q9BR77;F5H5Q8	Q9BR77;F5H5Q8	Coiled-coil domain-containing protein 77	CCDC77	sp|Q9BR77|CCD77_HUMAN Coiled-coil domain-containing protein 77 OS=Homo sapiens OX=9606 GN=CCDC77 PE=1 SV=1;tr|F5H5Q8|F5H5Q8_HUMAN Coiled-coil domain containing 77 (Fragment) OS=Homo sapiens OX=9606 GN=CCDC77 PE=1 SV=1	0	0	0	0	1	1	1	1	0	0	0	0	0	0	0	0	0	0	0	0	0	0	0	0	GMADSLESTPLPSPEDR	5282;19698	40;44
Q8NHQ9;F5H5U2;E7EX41;F5H2I2;F5H735	Q8NHQ9;F5H5U2;E7EX41	ATP-dependent RNA helicase DDX55;ATP-dependent RNA helicase	DDX55	sp|Q8NHQ9|DDX55_HUMAN ATP-dependent RNA helicase DDX55 OS=Homo sapiens OX=9606 GN=DDX55 PE=1 SV=3;tr|F5H5U2|F5H5U2_HUMAN ATP-dependent RNA helicase OS=Homo sapiens OX=9606 GN=DDX55 PE=1 SV=1;tr|E7EX41|E7EX41_HUMAN ATP-dependent RNA helicase OS=Homo sapiens	5	8	6	8	6	8	8	7	2625500	3565900	1896000	2409900	2817100	7290000	8382600	5309400	76789000	71349000	65254000	72654000	92628000	82938000	83906000	88549000	DVAAEAVTGSGK;EEGSDIEDEDMEELLNDTR;ELAIQIDEVLSHFTK;ELGFPYMTPVQSATIPLFMR;GLLTTGK;KREEGSDIEDEDMEELLNDTR;MEHVTEGSWESLPVPLHPQVLGALR;NKDVAAEAVTGSGK;QQGGNIIVATPGR;REEGSDIEDEDMEELLNDTR;TGLFSATQTQEVENLVR;TVDLGISDLEDDC	5283;5284	544;594
Q86XA9;F5H619;F8VQQ6;H7C5W6	Q86XA9;F5H619;F8VQQ6;H7C5W6	HEAT repeat-containing protein 5A	HEATR5A	sp|Q86XA9|HTR5A_HUMAN HEAT repeat-containing protein 5A OS=Homo sapiens OX=9606 GN=HEATR5A PE=1 SV=2;tr|F5H619|F5H619_HUMAN HEAT repeat containing 5A OS=Homo sapiens OX=9606 GN=HEATR5A PE=1 SV=1;tr|F8VQQ6|F8VQQ6_HUMAN HEAT repeat containing 5A (Fragment) O	0	0	0	0	0	0	1	2	0	0	0	0	0	0	19924	23688	0	0	0	0	0	0	0	0	LTGSPGVK;TLVEQLLSLLNSSPGPPTR
Q8IX18;F5H625	Q8IX18;F5H625	Probable ATP-dependent RNA helicase DHX40	DHX40	sp|Q8IX18|DHX40_HUMAN Probable ATP-dependent RNA helicase DHX40 OS=Homo sapiens OX=9606 GN=DHX40 PE=1 SV=2;tr|F5H625|F5H625_HUMAN DEAH-box helicase 40 (Fragment) OS=Homo sapiens OX=9606 GN=DHX40 PE=1 SV=2	0	1	0	0	0	0	1	0	0	501460	0	0	0	0	385780	0	0	0	0	0	0	0	0	0	LGLDILEVVPISK
Q92478;F5H631	Q92478;F5H631	C-type lectin domain family 2 member B	CLEC2B	sp|Q92478|CLC2B_HUMAN C-type lectin domain family 2 member B OS=Homo sapiens OX=9606 GN=CLEC2B PE=1 SV=2;tr|F5H631|F5H631_HUMAN C-type lectin domain family 2 member B OS=Homo sapiens OX=9606 GN=CLEC2B PE=1 SV=1	1	0	1	1	0	0	0	0	3758300	0	0	6243000	0	0	0	0	0	0	0	0	0	0	0	0	TGQWVDGATFTK
Q14562;K7END7;F5H658;K7EQH7	Q14562;K7END7;F5H658	ATP-dependent RNA helicase DHX8;RNA helicase	DHX8	sp|Q14562|DHX8_HUMAN ATP-dependent RNA helicase DHX8 OS=Homo sapiens OX=9606 GN=DHX8 PE=1 SV=1;tr|K7END7|K7END7_HUMAN RNA helicase OS=Homo sapiens OX=9606 GN=DHX8 PE=1 SV=2;tr|F5H658|F5H658_HUMAN RNA helicase OS=Homo sapiens OX=9606 GN=DHX8 PE=1 SV=1	8	9	9	12	12	9	9	10	2472500	4149300	2288200	3746300	4758600	3530200	3875300	3956200	40340000	47370000	39376000	44558000	47286000	50808000	49452000	50923000	AVAVAMAGALIGSEPGPAEELAK;EEFPDFDEETGILPK;ELFPVLCQPDNPSVR;FEDCTSPETVIK;GIGMMPNDIPEWK;NGAEFTDSLISNLLR;NLVGETNEETSMR;NPDGSLSQAAMMQSALAK;NPDRPTHLSLVSAPEVEDDSLER;QMIAANVLSK;QSMDMSPIK;QSMDMSPIKIVK;SLGPDVPELIILPVYSALPSEMQTR;TGIDQLVVTPISQAQAK;TNLASTVLSLK;VAAMSVAK;YMTDGMLLR	5285	460
O00159;F5H6E2;I3L501;G3V342	O00159;F5H6E2	Unconventional myosin-Ic	MYO1C	sp|O00159|MYO1C_HUMAN Unconventional myosin-Ic OS=Homo sapiens OX=9606 GN=MYO1C PE=1 SV=4;tr|F5H6E2|F5H6E2_HUMAN Myosin IC OS=Homo sapiens OX=9606 GN=MYO1C PE=1 SV=1	24	35	29	30	23	31	31	28	40748000	81729000	47296000	64325000	38464000	57661000	48608000	47329000	396980000	488630000	454710000	505670000	353190000	363050000	425340000	465260000	AVASEIFK;CPENAFFLDHVR;DGTIDFTPGSELLITK;DNYPQSVPR;DQAVMISGESGAGK;DVESPSWR;FDEVLIR;GAPVGGHILSYLLEK;GDVVLQSDHVIETLTK;GEELLSPLNLEQAAYAR;GVSFYEVPPHLFAVADTVYR;HLGYKPEEYK;IFIRFPK;KRPETVATQFK;KYEAFLQR;LGTDEISPR;LLQFYAETCPAPER;LLQSNPVLEAFGNAK;MSLLQLVEILQSK;MSLLQLVEILQSKEPAYVR;NFHIFYQLLEGGEEETLR;NGHLAVVAPR;NNDLLFR;NPIMSQCFDR;NPQSYLYLVK;PQDGVAVLVR;QKGDVVLQSDHVIETLTK;QLLLTPNAVVIVEDAK;RDQAVMISGESGAGK;RPETVATQFK;SISPEWK;SLCPETWPTWAGR;TALSANR;TFTWLVGK;TLFATEDALEVR;TSFLLNLR;VGVQDFVLLENFTSEAAFIENLR;VLQALGSEPIQYAVPVVK;VLQALGSEPIQYAVPVVKYDR;VNSININQGSITFAGGPGR;VTMESALTAR;YEAFLQR;YLGLLENLR	5286;5287	408;864
F5H6I7	F5H6I7		ATL3	tr|F5H6I7|F5H6I7_HUMAN Atlastin GTPase 3 OS=Homo sapiens OX=9606 GN=ATL3 PE=1 SV=1	16	17	15	15	13	15	16	16	74208000	103220000	74168000	72077000	77326000	77014000	76115000	71825000	448020000	500780000	495780000	528490000	468090000	442160000	483680000	527600000	ALASILLQDHIR;DAVVGRPSMDK;DAVVGRPSMDKK;DIAGEFKEQLQALIPYVLNPSK;DIYYNNMEEVCGGEKPYLSPDILEEK;DQHSFELDEK;EHQHEEIQNVR;ELGGAIDFGAAYVLEQASSHIGNSTQATVR;ELYENFCK;EQLQALIPYVLNPSK;ESGHSNWLGDPEEPLTGFSWR;GGSDPETTGIQIWSEVFTVEKPGGK;GLLEYFK;IYQGEDLPHPK;LKDIAGEFK;NHIHSCFSDVTCFLLPHPGLQVATSPDFDGK;NVFSTFR;PGPVQVVLVQK;QLALDHFK;QLALDHFKK;SMLQATAEANNLAAAASAK;YQQELEEEIK	5288	517
Q9H992;F5H6W4;C9J159	Q9H992;F5H6W4	E3 ubiquitin-protein ligase MARCHF7;RING-type E3 ubiquitin transferase	MARCHF7	sp|Q9H992|MARH7_HUMAN E3 ubiquitin-protein ligase MARCHF7 OS=Homo sapiens OX=9606 GN=MARCHF7 PE=1 SV=1;tr|F5H6W4|F5H6W4_HUMAN RING-type E3 ubiquitin transferase OS=Homo sapiens OX=9606 GN=MARCHF7 PE=1 SV=1	1	3	1	1	0	1	0	0	0	1103100	0	0	0	0	0	0	0	0	0	0	0	0	0	0	ISVQPSSSLSAR;LSCTNCTTSAGR;NTGPWLSSSLR;RSSQDSLNTR	5289;5290;5291	300;388;389
Q96GC5;F5H702;F5H8D0	Q96GC5;F5H702;F5H8D0	Large ribosomal subunit protein mL48	MRPL48	sp|Q96GC5|RM48_HUMAN Large ribosomal subunit protein mL48 OS=Homo sapiens OX=9606 GN=MRPL48 PE=1 SV=2;tr|F5H702|F5H702_HUMAN Mitochondrial ribosomal protein L48 OS=Homo sapiens OX=9606 GN=MRPL48 PE=1 SV=1;tr|F5H8D0|F5H8D0_HUMAN Mitochondrial ribosomal prot	1	2	2	1	2	3	3	2	2137000	9088800	3767500	2032400	4402400	10236000	10214000	4532400	0	0	31046000	0	30654000	29068000	31043000	38287000	ARPELEELLAK;EHTEEDFK;MLLDSVLTTHER;TIEVLQLQDQGSK
O75581;H0YGW5;F5H7J9	O75581;H0YGW5;F5H7J9	Low-density lipoprotein receptor-related protein 6;Low-density lipoprotein receptor-related protein	LRP6	sp|O75581|LRP6_HUMAN Low-density lipoprotein receptor-related protein 6 OS=Homo sapiens OX=9606 GN=LRP6 PE=1 SV=2;tr|H0YGW5|H0YGW5_HUMAN LDL receptor related protein 6 (Fragment) OS=Homo sapiens OX=9606 GN=LRP6 PE=1 SV=1;tr|F5H7J9|F5H7J9_HUMAN Low-density	1	1	1	0	0	0	0	1	0	0	0	0	0	0	0	803060	0	0	0	0	0	0	0	0	ANGLTIDYAK;HFAPPTTPCSTDVCDSDYAPSR	22410	1541
Q96S38;F5H7T0;F6RJM5;A0A087X1U5	Q96S38;F5H7T0;F6RJM5;A0A087X1U5	Ribosomal protein S6 kinase delta-1;non-specific serine/threonine protein kinase	RPS6KC1	sp|Q96S38|KS6C1_HUMAN Ribosomal protein S6 kinase delta-1 OS=Homo sapiens OX=9606 GN=RPS6KC1 PE=1 SV=2;tr|F5H7T0|F5H7T0_HUMAN non-specific serine/threonine protein kinase OS=Homo sapiens OX=9606 GN=RPS6KC1 PE=1 SV=1;tr|F6RJM5|F6RJM5_HUMAN non-specific seri	4	4	4	1	4	5	4	5	0	0	0	0	0	0	0	0	0	0	0	0	0	0	0	0	AQDTISRGSDDSVPVISFK;FFPNDDPEAVSSPR;FLNRSPEESFDIK;GSDDSVPVISFK;GVDLLLEGVQGESSPTR;GVDLLLEGVQGESSPTRR;KGVDLLLEGVQGESSPTRR;SFPAHLAADSDSPSTQLR	5292;5293;5294;5295;5296;5297;5298;19699	281;282;284;423;560;583;661;664
Q96C57;F5H7W8;E7ENF1;G5EA44;F5H3K2;F5H8B7	Q96C57;F5H7W8;E7ENF1;G5EA44;F5H3K2;F5H8B7	Protein CUSTOS	CUSTOS;C12orf43	sp|Q96C57|CSTOS_HUMAN Protein CUSTOS OS=Homo sapiens OX=9606 GN=CUSTOS PE=1 SV=2;tr|F5H7W8|F5H7W8_HUMAN Protein CUSTOS OS=Homo sapiens OX=9606 GN=C12orf43 PE=1 SV=2;tr|E7ENF1|E7ENF1_HUMAN Protein CUSTOS OS=Homo sapiens OX=9606 GN=C12orf43 PE=1 SV=3;tr|G5EA	7	7	6	6	9	8	7	7	28922000	27768000	14188000	14317000	28695000	31770000	23903000	16445000	158500000	152520000	134120000	107240000	183570000	177530000	160450000	126630000	AGAANSQLSTSQPSLR;ASETSPFPPAK;EAAVSASDILQESAIHSPGTVEK;EKEESPQPR;KVASVDSAVAATTPTSMATVQK;LFFTSVPGGR;LGALLDSFITISEAAKEPAK;SGELNGDQVSLGTK;VASVDSAVAATTPTSMATVQK;VNEHEQDGNELQTTPEFR	5299;5300;5301;19700;19701	138;179;210;211;248
F5H875	F5H875	Charged multivesicular body protein 1a	CHMP1A	tr|F5H875|F5H875_HUMAN Charged multivesicular body protein 1a OS=Homo sapiens OX=9606 GN=CHMP1A PE=1 SV=3	4	8	5	4	2	2	3	4	37971000	62219000	30966000	29775000	5732400	16047000	15554000	16468000	274700000	240730000	247770000	243570000	141640000	159620000	148350000	142500000	ALSTMDLQK;ELCAQPGGPAVTEVGR;LSPARPAWP;MDDTLFQLK;NEGVNWLR;NMAQVTK;VQTAVTMK;VSSVMDR;VYAENAIR	1989	246
Q9UBL3;F5H8F7;H0YAQ0;H0YBF6	Q9UBL3;F5H8F7	Set1/Ash2 histone methyltransferase complex subunit ASH2	ASH2L	sp|Q9UBL3|ASH2L_HUMAN Set1/Ash2 histone methyltransferase complex subunit ASH2 OS=Homo sapiens OX=9606 GN=ASH2L PE=1 SV=1;tr|F5H8F7|F5H8F7_HUMAN ASH2 like, histone lysine methyltransferase complex subunit OS=Homo sapiens OX=9606 GN=ASH2L PE=1 SV=1	2	3	4	4	2	3	3	3	3719700	5960000	4150700	3355700	3731200	4064800	4199100	1828600	61632000	55889000	64903000	50450000	78478000	50042000	54943000	46429000	EHPDPGSKDPEEDYPK;FGLLDQDLSNIGPAYDNQK;HYSSGYGQGDVLGFYINLPEDTETAK;QSSAVSTSGNLNGGIAAGSSGK;RSPPWEP	5302	623
Q03426;F5H8H2;A0A1B0GWC2;A0A8V8TMD0;F5H163;A0A0B4J236;F5H368;F5GXC0;F5H092	Q03426;F5H8H2;A0A1B0GWC2	Mevalonate kinase	MVK	sp|Q03426|KIME_HUMAN Mevalonate kinase OS=Homo sapiens OX=9606 GN=MVK PE=1 SV=1;tr|F5H8H2|F5H8H2_HUMAN Mevalonate kinase OS=Homo sapiens OX=9606 GN=MVK PE=1 SV=1;tr|A0A1B0GWC2|A0A1B0GWC2_HUMAN Mevalonate kinase (Fragment) OS=Homo sapiens OX=9606 GN=MVK PE=	3	4	2	4	5	5	5	4	11851000	16767000	8212400	10209000	14745000	12978000	11726000	7418100	98722000	116000000	94154000	90761000	96067000	79857000	86265000	90694000	ALVAGVR;FPEIVAPLLTSIDAISLECER;LTGAGGGGCGITLLKPGLEQPEVEATK;MIHGNPSGVDNAVSTWGGALR;SPALQILLTNTK;VDLSLPNIGIK
F6QDS0;H3BTX1	F6QDS0	RNA helicase	hCG_2043426	tr|F6QDS0|F6QDS0_HUMAN RNA helicase OS=Homo sapiens OX=9606 GN=hCG_2043426 PE=1 SV=1	10	15	15	14	9	7	8	9	40776000	69438000	30093000	45846000	18654000	15917000	15773000	11056000	273550000	288180000	269990000	286580000	181560000	148290000	156720000	147800000	AAQSLLNK;ATDSWALAVDEQEAAAESLSNLHLK;ATDSWALAVDEQEAAAESLSNLHLKEEK;DGNPDNETYLHR;EGHQVALLSGEMMVEQR;GLAVNMVDSK;HSMNILNR;IKPDTNGAVVK;IQEHFNK;ISEQIVIGTPGTVLDWCSK;LDTDDLDEIEK;LKPQLLQGVYAMGFNRPSK;SNLVDNTNQVEVLQR;SNLVDNTNQVEVLQRDPNSPLYSVK;TAAFVLAMLSR;TNANAEKTDEEEKEDR;VEPSDRYPQCLCLSPTYELALQTGK;VFVLDEADVMIATQGHQDQSIR;VIEQMGK;VLVTTNVCAR;YPQCLCLSPTYELALQTGK
Q8N5C8;F6SS63	Q8N5C8;F6SS63	TGF-beta-activated kinase 1 and MAP3K7-binding protein 3	TAB3	sp|Q8N5C8|TAB3_HUMAN TGF-beta-activated kinase 1 and MAP3K7-binding protein 3 OS=Homo sapiens OX=9606 GN=TAB3 PE=1 SV=3;tr|F6SS63|F6SS63_HUMAN TAK1-binding protein 3, isoform CRA_c OS=Homo sapiens OX=9606 GN=TAB3 PE=1 SV=2	1	0	1	0	3	2	0	3	0	0	0	0	0	0	0	0	0	0	0	0	0	0	0	0	SAAPEPIQPISVIPGSGGEK;SPSPISNQPSPR;SSSSGSDDYAYTQALLLHQR;TLVHSSSDGHIDPQHAAGK	5303;5304;5305;5306;5307;5308;5309	101;102;103;385;492;506;507
Q9NWX5;F6TX30	Q9NWX5;F6TX30	Ankyrin repeat and SOCS box protein 6	ASB6	sp|Q9NWX5|ASB6_HUMAN Ankyrin repeat and SOCS box protein 6 OS=Homo sapiens OX=9606 GN=ASB6 PE=1 SV=1;tr|F6TX30|F6TX30_HUMAN Ankyrin repeat and SOCS box containing 6 OS=Homo sapiens OX=9606 GN=ASB6 PE=1 SV=1	0	1	1	1	1	1	1	1	0	191580	237670	234980	203080	191350	322670	338520	0	0	0	0	0	0	0	0	ILVLTELLER
Q5T013;F6UJY1;J9JIE9;A0A0A0MTR5;E7EWH8;F6UJY9;H0YB70;H0YB18	Q5T013;F6UJY1;J9JIE9;A0A0A0MTR5;E7EWH8;F6UJY9;H0YB70;H0YB18	Putative hydroxypyruvate isomerase	HYI	sp|Q5T013|HYI_HUMAN Putative hydroxypyruvate isomerase OS=Homo sapiens OX=9606 GN=HYI PE=1 SV=2;tr|F6UJY1|F6UJY1_HUMAN Putative hydroxypyruvate isomerase OS=Homo sapiens OX=9606 GN=HYI PE=1 SV=1;tr|J9JIE9|J9JIE9_HUMAN Putative hydroxypyruvate isomerase (Fr	4	3	2	3	5	5	4	5	4540700	7297000	3758300	3871000	10528000	13505000	12870000	11995000	34585000	44363000	34785000	46082000	52607000	59483000	58152000	66693000	AAGSSGFEAVEVAWPYAETPEALAR;AEMEAVFLENLR;EFLPIVGHVQVAQVPGR;GDTVEGLSWLR;GEMGLGAVPGR;GEPSSPGELNFPYLFQLLEDEGYK;HAAGVLAQEDLVGLLEPINTR;ITDPQYFLDTPQQAAAILQK;LVLINTPPGDQEK
Q8NFZ0;F6UZG9	Q8NFZ0;F6UZG9	F-box DNA helicase 1;DNA 3-5 helicase	FBH1	sp|Q8NFZ0|FBH1_HUMAN F-box DNA helicase 1 OS=Homo sapiens OX=9606 GN=FBH1 PE=1 SV=2;tr|F6UZG9|F6UZG9_HUMAN DNA 3-5 helicase OS=Homo sapiens OX=9606 GN=FBH1 PE=1 SV=1	0	0	0	1	1	0	0	1	0	0	0	0	0	0	0	43989	0	0	0	0	0	0	0	0	GLEFDTVHVLDDFVK;SWSSEEESNQATGTSR	5310;5311	124;126
F6V2D4;O00214;H7BXD8;Q5T3P9;E9PN19;E9PJ77;E9PRN3;B1ANM0	F6V2D4;O00214;H7BXD8;Q5T3P9;E9PN19	Galectin;Galectin-8	LGALS8	tr|F6V2D4|F6V2D4_HUMAN Galectin OS=Homo sapiens OX=9606 GN=LGALS8 PE=1 SV=1;sp|O00214|LEG8_HUMAN Galectin-8 OS=Homo sapiens OX=9606 GN=LGALS8 PE=1 SV=4;tr|H7BXD8|H7BXD8_HUMAN Galectin (Fragment) OS=Homo sapiens OX=9606 GN=LGALS8 PE=1 SV=1;tr|Q5T3P9|Q5T3P9_	3	3	5	4	4	4	6	5	4393500	6649400	5710000	9889100	11786000	6260300	11539000	12959000	58784000	57429000	44865000	53243000	62178000	62077000	66847000	44756000	ADVAFHFNPR;AGCIVCNTLINEK;DSTVNHTLTCTK;EEITYDTPFK;LNTPMGPGR;SFNVDLLAGK;SGTPQLPSNR;SKDSTVNHTLTCTK
O00220;F8U8C0	O00220;F8U8C0	Tumor necrosis factor receptor superfamily member 10A	TNFRSF10A	sp|O00220|TR10A_HUMAN Tumor necrosis factor receptor superfamily member 10A OS=Homo sapiens OX=9606 GN=TNFRSF10A PE=1 SV=3;tr|F8U8C0|F8U8C0_HUMAN TNF receptor superfamily member 10a OS=Homo sapiens OX=9606 GN=TNFRSF10A PE=1 SV=1	2	2	2	2	1	3	5	5	1131700	2754500	1099600	1347200	1968300	4101200	8327200	4108900	25574000	23158000	27097000	30506000	0	35685000	33205000	31477000	FIYLEDGTGSAVSLE;LLVPANGADPTETLMLFFDK;NASIHTLLDALER;NDNSAEMCR;NEIDVVR;NTACQCKPGTFR	5312	466
Q6Y2X3;F8VYY5;F8VNT6	Q6Y2X3;F8VYY5;F8VNT6	DnaJ homolog subfamily C member 14	DNAJC14	sp|Q6Y2X3|DJC14_HUMAN DnaJ homolog subfamily C member 14 OS=Homo sapiens OX=9606 GN=DNAJC14 PE=1 SV=2;tr|F8VYY5|F8VYY5_HUMAN DnaJ homolog subfamily C member 14 (Fragment) OS=Homo sapiens OX=9606 GN=DNAJC14 PE=1 SV=1;tr|F8VNT6|F8VNT6_HUMAN DnaJ homolog subf	1	0	1	0	1	1	0	0	324760	0	260110	0	392940	369530	0	0	0	0	0	0	0	0	0	0	TLGPSVDPEIPSFSGLR
P08962;F8VNT9;F8VV56;F8W022;F8VWK8	P08962;F8VNT9;F8VV56;F8W022;F8VWK8	CD63 antigen;Tetraspanin	CD63	sp|P08962|CD63_HUMAN CD63 antigen OS=Homo sapiens OX=9606 GN=CD63 PE=1 SV=2;tr|F8VNT9|F8VNT9_HUMAN CD63 molecule (Fragment) OS=Homo sapiens OX=9606 GN=CD63 PE=1 SV=1;tr|F8VV56|F8VV56_HUMAN CD63 molecule OS=Homo sapiens OX=9606 GN=CD63 PE=1 SV=1;tr|F8W022|F	0	1	0	2	0	1	0	1	0	0	0	31385000	0	0	0	12313000	0	0	0	0	0	0	0	0	DKVMSEFNNNFR;QQMENYPK;VMSEFNNNFR
Q8TAD7;F8VQD4	Q8TAD7;F8VQD4	Overexpressed in colon carcinoma 1 protein	OCC1;C12orf75	sp|Q8TAD7|OCC1_HUMAN Overexpressed in colon carcinoma 1 protein OS=Homo sapiens OX=9606 GN=OCC1 PE=1 SV=2;tr|F8VQD4|F8VQD4_HUMAN Chromosome 12 open reading frame 75 (Fragment) OS=Homo sapiens OX=9606 GN=C12orf75 PE=1 SV=2	4	2	4	4	4	3	3	3	69885000	75097000	60575000	83603000	42561000	27644000	54154000	19407000	78020000	83022000	71558000	65213000	57645000	65354000	63488000	40457000	DVTEESVTEDDK;DVTEESVTEDDKR;DVTEESVTEDDKRR;NYGGVYVGLPSEAVNMVSSQTK	22411;22412	38;42
Q9BSB4;F8VQD9	Q9BSB4;F8VQD9	Autophagy-related protein 101	ATG101	sp|Q9BSB4|ATGA1_HUMAN Autophagy-related protein 101 OS=Homo sapiens OX=9606 GN=ATG101 PE=1 SV=1;tr|F8VQD9|F8VQD9_HUMAN Autophagy-related protein 101 (Fragment) OS=Homo sapiens OX=9606 GN=ATG101 PE=1 SV=1	0	1	1	0	0	1	0	0	0	907870	493470	0	0	557470	0	0	0	0	0	0	0	0	0	0	IINIVEVMNR
Q969I6;F8VRD9;F8VQY9	Q969I6;F8VRD9;F8VQY9	Sodium-coupled neutral amino acid transporter 4	SLC38A4	sp|Q969I6|S38A4_HUMAN Sodium-coupled neutral amino acid transporter 4 OS=Homo sapiens OX=9606 GN=SLC38A4 PE=1 SV=1;tr|F8VRD9|F8VRD9_HUMAN Solute carrier family 38 member 4 (Fragment) OS=Homo sapiens OX=9606 GN=SLC38A4 PE=1 SV=8;tr|F8VQY9|F8VQY9_HUMAN Solut	0	1	0	0	0	0	0	0	0	0	0	0	0	0	0	0	0	0	0	0	0	0	0	0	FLTNGFLGK
F8VQZ7;F8VRR3;F8VY03;F8VZX9	F8VQZ7;F8VRR3	Methionine aminopeptidase 2	METAP2	tr|F8VQZ7|F8VQZ7_HUMAN Methionine aminopeptidase 2 OS=Homo sapiens OX=9606 GN=METAP2 PE=1 SV=1;tr|F8VRR3|F8VRR3_HUMAN Methionine aminopeptidase 2 OS=Homo sapiens OX=9606 GN=METAP2 PE=1 SV=1	2	2	2	2	2	2	2	2	11869000	13590000	5677300	4923400	10888000	11434000	6619800	4401600	102120000	103280000	90696000	80363000	92822000	101060000	77170000	69602000	AGVEEVAASGSHLNGDLDPDDR;AGVEEVAASGSHLNGDLDPDDREEGAASTAEEAAK;AGVEEVAASGSHLNGDLDPDDREEGAASTAEEAAKK;ALDQASEEIWNDFR;ALDQASEEIWNDFREAAEAHR;CAGIDVR;DEDDEDGDGDGDGATGK;DEDDEDGDGDGDGATGKK;EEGAASTAEEAAK;ENGLNAGLAFPTGCSLNNCAAHYTPNAGDTTVLQYDDICK;ERDEDDEDGDGDGDGATGK;ERDEDDEDGDGDGDGATGKK;ESGASVDEVAR;GPSAGEQEPDKESGASVDEVAR;GQECEYPPTQDGR;GSYTAQFEHTILLRPTCK;GVVHDDMECSHYMK;HLLNVINENFGTLAFCR;IDFGTHISGR;IIDCAFTVTFNPK;LCDVGEAIQEVMESYEVEIDGK;MEEGEVYAIETFGSTGK;NFDVGHVPIR;NFDVGHVPIRLPR;NLCDLGIVDPYPPLCDIK;NLNGHSIGQYR;SALEDKERDEDDEDGDGDGDGATGK;SKGPSAGEQEPDKESGASVDEVAR;TYQVKPIR;VQTDPPSVPICDLYPNGVFPK	5313;5314;5315;19703	10;12;29;30
F8VRH0	F8VRH0		PCBP2	tr|F8VRH0|F8VRH0_HUMAN Poly(rC) binding protein 2 (Fragment) OS=Homo sapiens OX=9606 GN=PCBP2 PE=1 SV=2	2	2	1	1	2	2	1	1	3506800	3421300	2107100	1927700	3328700	5658200	2045200	1663000	24227000	0	0	0	21883000	33263000	0	0	AITIAGIPQSIIECVK;GTGASATTTTTSAVPCVTNK;GVTIPYRPK;GVTIPYRPKPSSSPVIFAGGQAYTIQGQYAIPQPDLTK;GYWAGLDASAQTTSHELTIPNDLIGCIIGR;IANPVEGSTDR;LHQLAMQQSHFPMTHGNTGFSGIESSSPEVK;QICVVMLESPPK;QMSGAQIK
P25208;F8VSL3	P25208;F8VSL3	Nuclear transcription factor Y subunit beta	NFYB	sp|P25208|NFYB_HUMAN Nuclear transcription factor Y subunit beta OS=Homo sapiens OX=9606 GN=NFYB PE=1 SV=2;tr|F8VSL3|F8VSL3_HUMAN Nuclear transcription factor Y subunit beta OS=Homo sapiens OX=9606 GN=NFYB PE=1 SV=2	2	1	2	2	1	1	1	2	17321000	12464000	19116000	18358000	13571000	12130000	10666000	17904000	38048000	0	45581000	42815000	0	0	0	43666000	EQDIYLPIANVAR;NAIPQTGK
Q9UIF9;J3KPG5;F8VU39;A0A0C4DGI9;H0YHL2;H0YHQ7;H0YII3	Q9UIF9;J3KPG5;F8VU39;A0A0C4DGI9	Bromodomain adjacent to zinc finger domain protein 2A	BAZ2A	sp|Q9UIF9|BAZ2A_HUMAN Bromodomain adjacent to zinc finger domain protein 2A OS=Homo sapiens OX=9606 GN=BAZ2A PE=1 SV=4;tr|J3KPG5|J3KPG5_HUMAN Bromodomain adjacent to zinc finger domain 2A OS=Homo sapiens OX=9606 GN=BAZ2A PE=1 SV=1;tr|F8VU39|F8VU39_HUMAN Br	8	8	6	9	9	8	7	7	0	194290	0	297620	370140	414850	155010	0	0	0	0	0	0	0	0	0	AGDPGEMPQSPTGLGQPK;ASPVTSPAAAFPTASPANK;DFLQEVCLRPSADPIFEPR;GRESPAAGPR;HLKSPVR;IATPEEVR;LEAQETLNEEDK;LPLQHGWR;MELAGSNTTASSPAR;QPSSPSHNTNLR;YSEEGLSPSK;YSEEGLSPSKR	5317;5318;5319;5320;5321;5322;5323	134;135;509;1397;1770;1783;1785
Q9NYL4;F8VU90;H0YHM7;E9PAR0	Q9NYL4;F8VU90	Peptidyl-prolyl cis-trans isomerase FKBP11;peptidylprolyl isomerase	FKBP11	sp|Q9NYL4|FKB11_HUMAN Peptidyl-prolyl cis-trans isomerase FKBP11 OS=Homo sapiens OX=9606 GN=FKBP11 PE=1 SV=1;tr|F8VU90|F8VU90_HUMAN peptidylprolyl isomerase OS=Homo sapiens OX=9606 GN=FKBP11 PE=1 SV=1	0	0	0	0	2	3	3	1	0	0	0	0	7005400	7261500	6798200	1860800	0	0	0	0	0	0	0	0	AIIPSHLAYGK;DPLVIELGQK;IIDTSLTRDPLVIELGQK;QVIPGLEQSLLDMCVGEK
Q9NZN8;F8VUB4;F8VV52;F8W145;F8VVY1;F8VX63;A0A087X050;F8VRS8;F8VQD8;F8VQF4;F8VWH8;F8VVD4;F8VRJ3;H0YI11;H0YH84	Q9NZN8;F8VUB4;F8VV52;F8W145	CCR4-NOT transcription complex subunit 2	CNOT2	sp|Q9NZN8|CNOT2_HUMAN CCR4-NOT transcription complex subunit 2 OS=Homo sapiens OX=9606 GN=CNOT2 PE=1 SV=1;tr|F8VUB4|F8VUB4_HUMAN CCR4-NOT transcription complex subunit 2 OS=Homo sapiens OX=9606 GN=CNOT2 PE=1 SV=2;tr|F8VV52|F8VV52_HUMAN CCR4-NOT transcripti	6	7	6	4	9	6	7	6	4906200	16048000	10009000	2090800	17457000	6245600	12240000	1596200	141650000	157780000	128620000	0	143170000	108140000	129090000	113000000	APYVGMVTK;APYVGMVTKPANEQSQDFSIHNEDFPALPGSSYK;DMLASPSTSGQLSQFGASLYGQQSALGLPMR;EFHLEYDK;EGSGNPTPLINPLAGR;FVEGVDSDYHDENMYYSQSSMFPHR;GILPMNPR;GIQVLPDGR;LEERPHLPSTFNYNPAQQAF;NMMNHSQVGQGIGIPSR;NQAFGMNNSLSSNIFNGTDGSENVTGLDLSDFPALADR;SSPSIICMPK;TNSMSSSGLGSPNR	5324;5325;5326;5327;5328;5329;5330;5331;19704	61;63;64;65;69;74;165;169;170
Q9H9L4;H0YID1;F8VUX5;H0YIQ8;F8VXI8;F8VX10	Q9H9L4;H0YID1;F8VUX5;H0YIQ8;F8VXI8;F8VX10	KAT8 regulatory NSL complex subunit 2	KANSL2	sp|Q9H9L4|KANL2_HUMAN KAT8 regulatory NSL complex subunit 2 OS=Homo sapiens OX=9606 GN=KANSL2 PE=1 SV=3;tr|H0YID1|H0YID1_HUMAN KAT8 regulatory NSL complex subunit 2 (Fragment) OS=Homo sapiens OX=9606 GN=KANSL2 PE=1 SV=1;tr|F8VUX5|F8VUX5_HUMAN KAT8 regulato	1	0	1	1	1	1	1	1	0	0	0	0	0	0	0	0	0	0	0	0	0	0	0	0	TELGSQTPESSR	19705	131
F8VV59;F8W118;F8VRJ2	F8VV59;F8W118;F8VRJ2		NAP1L1	tr|F8VV59|F8VV59_HUMAN Nucleosome assembly protein 1 like 1 OS=Homo sapiens OX=9606 GN=NAP1L1 PE=1 SV=1;tr|F8W118|F8W118_HUMAN Nucleosome assembly protein 1 like 1 (Fragment) OS=Homo sapiens OX=9606 GN=NAP1L1 PE=1 SV=1;tr|F8VRJ2|F8VRJ2_HUMAN Nucleosome ass	2	2	2	2	2	2	2	2	11315000	10500000	7882500	7584200	6849300	6336500	4469300	7895700	75812000	70751000	68030000	69620000	69951000	52904000	44616000	76908000	CAQIEAK;FEIINAIYEPTEEECEWKPDEEDEISEELK;FEIINAIYEPTEEECEWKPDEEDEISEELKEK;FSDAGQPMSFVLEFHFEPNEYFTNEVLTK;FYEEVHDLER;GIPEFWLTVFK;KYAVLYQPLFDK;KYAVLYQPLFDKR;LDGLVETPTGYIESLPR;MMQNPQILAALQER;MQNPQILAALQER;MRSEPDDSDPFSFDGPEIMGCTGCQIDWK;NVDLLSDMVQEHDEPILK;RFEIINAIYEPTEEECEWKPDEEDEISEELK;SEPDDSDPFSFDGPEIMGCTGCQIDWK;SEPDDSDPFSFDGPEIMGCTGCQIDWKK;YAVLYQPLFDK;YAVLYQPLFDKR	5266;19493	21;102
P61923;F8VVA7;F8W651;F8VXB1;F8VUC5;F8W156;F8VYZ4;F8VYK5;F8VXR1	P61923;F8VVA7;F8W651;F8VXB1;F8VUC5;F8W156;F8VYZ4	Coatomer subunit zeta-1;Coatomer subunit zeta	COPZ1	sp|P61923|COPZ1_HUMAN Coatomer subunit zeta-1 OS=Homo sapiens OX=9606 GN=COPZ1 PE=1 SV=1;tr|F8VVA7|F8VVA7_HUMAN Coatomer subunit zeta OS=Homo sapiens OX=9606 GN=COPZ1 PE=1 SV=1;tr|F8W651|F8W651_HUMAN Coatomer subunit zeta OS=Homo sapiens OX=9606 GN=COPZ1 P	4	4	4	6	5	3	4	5	98638000	113980000	105020000	115570000	89692000	77268000	97141000	131430000	167860000	217990000	189660000	151870000	190440000	219400000	228610000	229530000	AILILDNDGDR;AILILDNDGDRLFAK;GEDVPLTEQTVSQVLQSAK;MEALILEPSLYTVK;VALRGEDVPLTEQTVSQVLQSAK;VALRGEDVPLTEQTVSQVLQSAKEQIK;YYDDTYPSVK
F8VVM2;F8VWQ0;F8VWR4;F8VY00;F8VYH5	F8VVM2;F8VWQ0	Solute carrier family 25 member 3	SLC25A3	tr|F8VVM2|F8VVM2_HUMAN Solute carrier family 25 member 3 OS=Homo sapiens OX=9606 GN=SLC25A3 PE=1 SV=1;tr|F8VWQ0|F8VWQ0_HUMAN Solute carrier family 25 member 3 OS=Homo sapiens OX=9606 GN=SLC25A3 PE=1 SV=1	1	1	0	1	1	1	1	1	15290000	856430	0	16957000	18999000	17636000	20069000	23253000	0	0	0	0	325410000	283570000	338250000	0	FGFYEVFK;FVVPKPR;GIFNGFSVTLK;GIFNGFSVTLKEDGVR;GVAPLWMR;GWAPTFLGYSMQGLCK;IQTQPGYANTLR;LPRPPPPEMPESLK;MQVDPQK;MQVDPQKYK;MYKEEGLK;QIPYTMMK;SSSPGPTGQPR;TVEALYK;YYALCGFGGVLSCGLTHTAVVPLDLVK	5332	33
P55211;Q5JRU2;F8VVS7	P55211;Q5JRU2;F8VVS7	Caspase-9;Caspase-9 subunit p35;Caspase-9 subunit p10	CASP9	sp|P55211|CASP9_HUMAN Caspase-9 OS=Homo sapiens OX=9606 GN=CASP9 PE=1 SV=3;tr|Q5JRU2|Q5JRU2_HUMAN Caspase 9 (Fragment) OS=Homo sapiens OX=9606 GN=CASP9 PE=1 SV=1;tr|F8VVS7|F8VVS7_HUMAN Caspase 9 OS=Homo sapiens OX=9606 GN=CASP9 PE=1 SV=1	0	1	0	0	0	0	0	1	0	0	0	0	0	0	0	0	0	0	0	0	0	0	0	0	DHGFEVASTSPEDESPGSNPEPDATPFQEGLR	5333;5334	302;307
F8VZZ6;F8VVY9;F8W0P9	F8VZZ6;F8VVY9;F8W0P9		TPCN1	tr|F8VZZ6|F8VZZ6_HUMAN Two pore segment channel 1 (Fragment) OS=Homo sapiens OX=9606 GN=TPCN1 PE=1 SV=1;tr|F8VVY9|F8VVY9_HUMAN Two pore segment channel 1 (Fragment) OS=Homo sapiens OX=9606 GN=TPCN1 PE=1 SV=1;tr|F8W0P9|F8W0P9_HUMAN Two pore segment channel	1	1	1	0	1	1	1	1	0	0	0	0	0	0	0	0	0	0	0	0	0	0	0	0	ELKPETISSPGYHILR	5336	59
Q9BRR9;F8VW89;R4GN15	Q9BRR9;F8VW89;R4GN15	Rho GTPase-activating protein 9	ARHGAP9	sp|Q9BRR9|RHG09_HUMAN Rho GTPase-activating protein 9 OS=Homo sapiens OX=9606 GN=ARHGAP9 PE=1 SV=2;tr|F8VW89|F8VW89_HUMAN Rho GTPase activating protein 9 (Fragment) OS=Homo sapiens OX=9606 GN=ARHGAP9 PE=1 SV=8;tr|R4GN15|R4GN15_HUMAN Rho GTPase activating p	0	0	0	0	0	1	0	1	0	0	0	0	0	0	0	0	0	0	0	0	0	0	0	0	LSGSGPAELSAGEDEEEESELVSKPLLR	5337	475
Q9H2H9;F8VX04;F8VX12	Q9H2H9;F8VX04;F8VX12	Sodium-coupled neutral amino acid symporter 1	SLC38A1	sp|Q9H2H9|S38A1_HUMAN Sodium-coupled neutral amino acid symporter 1 OS=Homo sapiens OX=9606 GN=SLC38A1 PE=1 SV=1;tr|F8VX04|F8VX04_HUMAN Solute carrier family 38 member 1 OS=Homo sapiens OX=9606 GN=SLC38A1 PE=1 SV=1;tr|F8VX12|F8VX12_HUMAN Solute carrier fam	3	4	3	3	3	3	3	3	0	645800	0	0	0	0	0	0	0	0	0	0	0	0	0	0	RSLTNSHLEK;SGLELTELQNMTVPEDDNISNDSNDFTEVENGQINSK;SLTNSHLEK;SSLFELAK	5338;5339;5340;19706;19707	17;25;28;52;54
Q8IUH5;F8VX48	Q8IUH5;F8VX48	Palmitoyltransferase ZDHHC17	ZDHHC17	sp|Q8IUH5|ZDH17_HUMAN Palmitoyltransferase ZDHHC17 OS=Homo sapiens OX=9606 GN=ZDHHC17 PE=1 SV=2;tr|F8VX48|F8VX48_HUMAN Zinc finger DHHC-type palmitoyltransferase 17 (Fragment) OS=Homo sapiens OX=9606 GN=ZDHHC17 PE=1 SV=1	0	0	0	0	0	1	1	0	0	0	0	0	0	454150	0	0	0	0	0	0	0	0	0	0	GYDNPSFLR
F8VXC8;F8VZW6	F8VXC8		SMARCC2	tr|F8VXC8|F8VXC8_HUMAN SWI/SNF related, matrix associated, actin dependent regulator of chromatin subfamily c member 2 OS=Homo sapiens OX=9606 GN=SMARCC2 PE=1 SV=1	0	1	0	0	0	0	0	0	0	357620	0	0	0	0	0	0	0	0	0	0	0	0	0	0	ADPAFGLESSGIAGTTSDEPER;ADPAFGLESSGIAGTTSDEPERIEESGNDEAR;ALPEFFNGK;DIGEGNLSTAAAAALAAAAVK;DMDEPSPVPNVEEVTLPK;EALEYQR;EEEQEDLTKDMDEPSPVPNVEEVTLPK;EGGGAIEEEAK;EGGGAIEEEAKEK;EKPTDMQNFGLR;ELDDLVPETAK;EVVESEGERK;GHREEEQEDLTK;GHREEEQEDLTKDMDEPSPVPNVEEVTLPK;HFEELETIMDR;HLAAVEER;HVSNAPLTK;IEESGNDEAR;KGPSTPYTK;KRSPSPSPTPEAK;LNPQEYLTSTACR;NFMIDTYR;NLAGDVCAIMR;QAFHMEQLK;RSPSPSPTPEAK;SALEEFSK;SDGDPIVDPEK;SLVALLVETQMK;SLVQNNCLSRPNIFLCPEIEPK;SPSPSPTPEAK;TLTDEVNSPDSDR;TLTDEVNSPDSDRR;TQDECILHFLR;WILDTDTFNEWMNEEDYEVNDDKNPVSR;YIQAEPPTNK;YYEAADTVTQFDNVR	5341;5342;5343;5344;5345;5346	283;286;302;304;306;347
Q99590;F8VXG7;A0A0A0MTP7;A0A087WTB7	Q99590;F8VXG7;A0A0A0MTP7	Protein SCAF11	SCAF11	sp|Q99590|SCAFB_HUMAN Protein SCAF11 OS=Homo sapiens OX=9606 GN=SCAF11 PE=1 SV=2;tr|F8VXG7|F8VXG7_HUMAN SR-related CTD associated factor 11 OS=Homo sapiens OX=9606 GN=SCAF11 PE=1 SV=1;tr|A0A0A0MTP7|A0A0A0MTP7_HUMAN SR-related CTD associated factor 11 OS=Ho	19	18	19	19	15	18	17	20	2855000	1223800	2520100	2015100	2705400	1668300	1267800	1382900	43446000	40436000	43215000	35761000	51133000	41499000	38469000	38211000	AETASQSQRSPISDNSGCDAPGNSNPSLSVPSSAESEK;AETASQSQRSPISDNSGCDAPGNSNPSLSVPSSAESEKQTR;FHSPSTTWSPNK;FHSPSTTWSPNKDTPQEK;FVEQQSYK;HFSEDNNEMIPMECDSFCSDQNESEVEPSVNADLK;IDRDSYSPR;INSGPDPR;ITESSLVEITEHK;LAIKPFYQNK;LESSEGEIIQTVDR;NDCPNWITEK;NDIHLDADDPNSADK;NESLTEHPR;NSSGPQSGWMK;QDQISGLSQSEVK;RPQSPSPR;RSESLSPR;SCNEQIEESEK;SEQEFSFDTPADR;SPISDNSGCDAPGNSNPSLSVPSSAESEK;SPISDNSGCDAPGNSNPSLSVPSSAESEKQTR;SQSPKKDIAR;SSSNDSVDEETAESDTSPVLEK;TDVCTVHLPNDFPTCLTSESK;TEELIESPK;TEELIESPKLESSEGEIIQTVDR;TLEEPVSTEK;TLPADVQNYYSR;VETVSQPSESPK;VETVSQPSESPKDTIDK;VETVSQPSESPKDTIDKTK	5347;5348;5349;5350;5351;5352;5353;5354;5355;5356;5357;5358;5359;5360;5361;5362;5363;5364;5365;5366;5367;5368;5369;5370;19708;19709;19710;22413	331;333;338;341;344;402;405;533;588;608;613;614;723;726;771;774;776;796;798;799;800;802;816;848;850;880;962;963
F8VXH1	F8VXH1		RACGAP1	tr|F8VXH1|F8VXH1_HUMAN Rac GTPase activating protein 1 OS=Homo sapiens OX=9606 GN=RACGAP1 PE=1 SV=1	1	1	0	0	1	0	0	0	0	0	0	0	0	0	0	0	0	0	0	0	0	0	0	0	VEILSEGNENLSSWR	5371;5372	30;31
F8VXK3;Q9NPF2	F8VXK3;Q9NPF2	Carbohydrate sulfotransferase;Carbohydrate sulfotransferase 11	CHST11	tr|F8VXK3|F8VXK3_HUMAN Carbohydrate sulfotransferase (Fragment) OS=Homo sapiens OX=9606 GN=CHST11 PE=1 SV=1;sp|Q9NPF2|CHSTB_HUMAN Carbohydrate sulfotransferase 11 OS=Homo sapiens OX=9606 GN=CHST11 PE=1 SV=1	0	0	0	0	1	0	0	0	0	0	0	0	3449200	0	0	0	0	0	0	0	0	0	0	0	SPLQELYNPIQLELSNTAVLHQMR
P36873;F8VYE8;F8VR82;F8W0W8;A0A087WYY5;F8W1A0;F8WE71	P36873;F8VYE8;F8VR82;F8W0W8	Serine/threonine-protein phosphatase PP1-gamma catalytic subunit;Serine/threonine-protein phosphatase	PPP1CC	sp|P36873|PP1G_HUMAN Serine/threonine-protein phosphatase PP1-gamma catalytic subunit OS=Homo sapiens OX=9606 GN=PPP1CC PE=1 SV=1;tr|F8VYE8|F8VYE8_HUMAN Serine/threonine-protein phosphatase OS=Homo sapiens OX=9606 GN=PPP1CC PE=1 SV=1;tr|F8VR82|F8VR82_HUMAN	1	2	2	1	2	2	3	2	2078300	43957000	27425000	18305000	43965000	53678000	45674000	42257000	0	258830000	270650000	321080000	391100000	401320000	317950000	437520000	ADLDKLNIDSIIQR;AHQVVEDGYEFFAK;EIFLSQPILLELEAPLK;GNHECASINR;HDLDLICR;ICGDIHGQYYDLLR;IFCCHGGLSPDLQSMEQIR;IFCCHGGLSPDLQSMEQIRR;IKYPENFFLLR;IMRPTDVPDQGLLCDLLWSDPDK;IMRPTDVPDQGLLCDLLWSDPDKDVLGWGENDR;IYGFYDECK;NVQLQENEIR;TFTDCFNCLPIAAIVDEK;YPENFFLLR
F8VZ52;A0A994J3M8;A0A994J6L8;A0A994J6L3;B4DDQ3;H0YHY4;F8VR28;A0A8V8TRA9;F8VYL3;A0A8V8TQV1	F8VZ52;A0A994J3M8;A0A994J6L8	Dynamin-1-like protein	DNM1L	tr|F8VZ52|F8VZ52_HUMAN Dynamin-1-like protein OS=Homo sapiens OX=9606 GN=DNM1L PE=1 SV=2;tr|A0A994J3M8|A0A994J3M8_HUMAN Dynamin-1-like protein OS=Homo sapiens OX=9606 GN=DNM1L PE=1 SV=1;tr|A0A994J6L8|A0A994J6L8_HUMAN Dynamin-1-like protein OS=Homo sapiens	1	1	1	1	1	1	1	1	2928100	2704200	2301500	2264700	2084900	1951600	1432700	1958500	0	0	0	0	0	0	0	0	AEELLAEEK;ALQGASQIIAEIR;DTLQSELVGQLYK;GHAVNLLDVPVPVAR;LDLMDAGTDAMDVLMGR;LGIIGVVNR;LHDAIVEVVTCLLR;LPVTNEMVHNLVAIELAYINTK;LQDVFNTVGADIIQLPQIVVVGTQSSGK;LYTDFDEIR;LYTDFDEIRQEIENETER;MEALIPVINK;PIPIMPASPQK;SKPIPIMPASPQK;SKPIPIMPASPQKGHAVNLLDVPVPVAR;SSLLDDLLTESEDMAQR;SVTDSIRDEYAFLQK;SYFLIVR;TLAVITK;TLESVDPLGGLNTIDILTAIR;TTGEENGVEAEEWGK;VASGGGGVGDGVQEPTTGNWR;VPSALAPASQEPSPAASAEADGK	3491	576
F8VZX2;H3BRU6;F8W0G4;F8VXH9;F8W1G6;H3BND9	F8VZX2;H3BRU6		PCBP2	tr|F8VZX2|F8VZX2_HUMAN Poly(rC) binding protein 2 OS=Homo sapiens OX=9606 GN=PCBP2 PE=1 SV=1;tr|H3BRU6|H3BRU6_HUMAN Poly(rC) binding protein 2 (Fragment) OS=Homo sapiens OX=9606 GN=PCBP2 PE=1 SV=1	2	2	3	1	0	1	2	3	12896000	17517000	10419000	0	0	10765000	8861100	11517000	0	0	174770000	0	0	0	0	203020000	AFAMIIDK;AFAMIIDKLEEDISSSMTNSTAASRPPVTLR;AITIAGIPQSIIECVK;ESTGAQVQVAGDMLPNSTER;EVGSIIGK;GVTIPYRPK;GVTIPYRPKPSSSPVIFAGGQLTK;GYWAGLDASAQTTSHELTIPNDLIGCIIGR;IANPVEGSTDR;IITLAGPTNAIFK;INISEGNCPER;LEEDISSSMTNSTAASRPPVTLR;LHQLAMQQSHFPMTHGNTGFSGIESSSPEVK;LLMHGKEVGSIIGK;LSSETGGMGSS;LVVPASQCGSLIGK;PSSSPVIFAGGQLTK;QMSGAQIK;QVTITGSAASISLAQYLINVR	5373;5374;5375	188;189;320
O95619;F8W0J4;F8W1B9;F8VTR4	O95619;F8W0J4;F8W1B9;F8VTR4	YEATS domain-containing protein 4	YEATS4	sp|O95619|YETS4_HUMAN YEATS domain-containing protein 4 OS=Homo sapiens OX=9606 GN=YEATS4 PE=1 SV=1;tr|F8W0J4|F8W0J4_HUMAN YEATS domain containing 4 OS=Homo sapiens OX=9606 GN=YEATS4 PE=1 SV=1;tr|F8W1B9|F8W1B9_HUMAN YEATS domain containing 4 (Fragment) OS=	1	0	0	0	1	0	0	1	1317800	0	0	0	1883900	0	0	546750	0	0	0	0	0	0	0	0	LFQSDTNAMLGK;MAEFGPDSGGR
P42357;F8W0V1;Q4VB95;F8VNX0	P42357;F8W0V1;Q4VB95;F8VNX0	Histidine ammonia-lyase	HAL	sp|P42357|HUTH_HUMAN Histidine ammonia-lyase OS=Homo sapiens OX=9606 GN=HAL PE=1 SV=1;tr|F8W0V1|F8W0V1_HUMAN Histidine ammonia-lyase (Fragment) OS=Homo sapiens OX=9606 GN=HAL PE=1 SV=1;tr|Q4VB95|Q4VB95_HUMAN HAL protein OS=Homo sapiens OX=9606 GN=HAL PE=1	0	0	1	1	1	1	0	0	0	0	11435000	9933800	747120	0	0	0	0	0	0	0	0	0	0	0	LTPTAEK;TVVYGITTGFGK
Q12815;F8W130;F8W052;F8VXF3;B7Z5Q9;F8W1E3;F8VXV6;F8VR46;F8VVX4;F8VVT5;F8VVS4;F8W1U0	Q12815;F8W130;F8W052;F8VXF3;B7Z5Q9;F8W1E3	Tastin	TROAP	sp|Q12815|TROAP_HUMAN Tastin OS=Homo sapiens OX=9606 GN=TROAP PE=1 SV=3;tr|F8W130|F8W130_HUMAN Trophinin associated protein OS=Homo sapiens OX=9606 GN=TROAP PE=1 SV=1;tr|F8W052|F8W052_HUMAN Trophinin associated protein (Fragment) OS=Homo sapiens OX=9606 GN	1	2	0	1	1	0	1	0	0	0	0	0	0	0	0	0	0	0	0	0	0	0	0	0	GVSPTPSKIPVR;NPLEELRPSPR;VPSPGPPTLTSYSVLR	5378;5379	16;334
P54819;F8W1A4;F8VZG5;A0A5F9ZHP2;F8VY04;A0A5K1VW67;G3V213;F8VPP1;A0A8Q3SHW4	P54819;F8W1A4;F8VZG5;A0A5F9ZHP2;F8VY04;A0A5K1VW67;G3V213	Adenylate kinase 2, mitochondrial;Adenylate kinase 2, mitochondrial, N-terminally processed;Adenylate kinase 2, mitochondrial;nucleoside-diphosphate kinase	AK2	sp|P54819|KAD2_HUMAN Adenylate kinase 2, mitochondrial OS=Homo sapiens OX=9606 GN=AK2 PE=1 SV=2;tr|F8W1A4|F8W1A4_HUMAN Adenylate kinase 2, mitochondrial OS=Homo sapiens OX=9606 GN=AK2 PE=1 SV=1;tr|F8VZG5|F8VZG5_HUMAN nucleoside-diphosphate kinase OS=Homo s	9	6	9	8	8	9	9	8	52887000	45032000	59419000	42743000	64153000	71959000	57583000	38766000	210750000	202880000	193240000	190390000	187700000	197250000	198600000	189660000	APSVPAAEPEYPK;AVLLGPPGAGK;EKLDSVIEFSIPDSLLIR;GIHSAIDASQTPDVVFASILAAFSK;LAENFCVCHLATGDMLR;LDSVIEFSIPDSLLIR;LVSDEMVVELIEK;NGFLLDGFPR;QAEMLDDLMEK;SYHEEFNPPKEPMKDDITGEPLIR
Q9UHW5;F8W1F4	Q9UHW5;F8W1F4	GPN-loop GTPase 3	GPN3	sp|Q9UHW5|GPN3_HUMAN GPN-loop GTPase 3 OS=Homo sapiens OX=9606 GN=GPN3 PE=1 SV=2;tr|F8W1F4|F8W1F4_HUMAN GPN-loop GTPase 3 (Fragment) OS=Homo sapiens OX=9606 GN=GPN3 PE=1 SV=1	0	0	0	1	0	0	0	0	0	0	0	1263200	0	0	0	0	0	0	0	0	0	0	0	0	SVQVVNLDPAAEHFNYSVMADIR
Q8IVF7;F8W1F5	Q8IVF7;F8W1F5	Formin-like protein 3	FMNL3	sp|Q8IVF7|FMNL3_HUMAN Formin-like protein 3 OS=Homo sapiens OX=9606 GN=FMNL3 PE=1 SV=3;tr|F8W1F5|F8W1F5_HUMAN Formin like 3 OS=Homo sapiens OX=9606 GN=FMNL3 PE=1 SV=1	0	0	1	1	0	1	0	1	0	0	735850	0	0	0	0	182590	0	0	0	0	0	0	0	0	AAAVSLENVLLDVK;LQSFLDPSVTR;SIEDLQPPSALSAPFTNSLAR;WQQQELIAELR	5380	174
F8W543	F8W543		NAP1L1	tr|F8W543|F8W543_HUMAN Nucleosome assembly protein 1 like 1 OS=Homo sapiens OX=9606 GN=NAP1L1 PE=1 SV=1	1	1	1	1	0	1	1	1	9142000	10638000	7607100	7943100	0	14212000	11332000	10484000	0	0	0	0	0	0	0	0	ADIDNLPR;CAQIEAK;FEIINAIYEPTEEECEWKPDEEDEISEELK;FEIINAIYEPTEEECEWKPDEEDEISEELKEK;FSDAGQPMSFVLEFHFEPNEYFTNEVLTK;FYEEVHDLER;GIPEFWLTVFK;KYAVLYQPLFDK;KYAVLYQPLFDKR;MRSEPDDSDPFSFDGPEIMGCTGCQIDWK;NVDLLSDMVQEHDEPILK;RFEIINAIYEPTEEECEWKPDEEDEISEELK;SEPDDSDPFSFDGPEIMGCTGCQIDWK;SEPDDSDPFSFDGPEIMGCTGCQIDWKK;YAVLYQPLFDK;YAVLYQPLFDKR	5266	80
F8W6L3;H0YJL0	F8W6L3	Kinesin light chain	KLC1	tr|F8W6L3|F8W6L3_HUMAN Kinesin light chain OS=Homo sapiens OX=9606 GN=KLC1 PE=1 SV=1	0	0	0	0	0	1	0	1	0	0	0	0	0	0	0	0	0	0	0	0	0	0	0	0	ACKVDSPTVTTTLK;ALEIYQTK;DAANLLNDALAIR;DDESNLVEEK;DELANTQQK;DGTSFGEYGGWYK;DHPAVAATLNNLAVLYGK;EAEPLCK;EFGSVDDENKPIWMHAEER;ESLNVDVVK;FEAAETLEEAAMR;FKQAETLYK;HLEFMNQLK;KDDESNLVEEK;LCQENQWLR;LGPDDPNVAK;LTQDEIISK;NNLASCYLK;QAETLYK;QGKFEAAETLEEAAMR;QLNNLALLCQNQGK;QVIQGLEALKNEHNSILQSLLETLK;SEQSVAQLEEEK;SEQSVAQLEEEKK;SISEIPK;SISEIPKK;SLEMLELGLSEAQVMMALSNHLNAVESEK;SRESLNVDVVK;TKNNLASCYLK;TLGKDHPAVAATLNNLAVLYGK;TLHNLVIQYASQGR;VAEVLNDPENMEK;VDSPTVTTTLK;VLGKDHPDVAK;YEEVEYYYQR;YEVAVPLCK	5386;5387;5388;5389	460;498;546;549
Q92560;F8W6N3;C9J7L9	Q92560;F8W6N3	Ubiquitin carboxyl-terminal hydrolase BAP1;Ubiquitin carboxyl-terminal hydrolase	BAP1	sp|Q92560|BAP1_HUMAN Ubiquitin carboxyl-terminal hydrolase BAP1 OS=Homo sapiens OX=9606 GN=BAP1 PE=1 SV=2;tr|F8W6N3|F8W6N3_HUMAN Ubiquitin carboxyl-terminal hydrolase OS=Homo sapiens OX=9606 GN=BAP1 PE=1 SV=1	8	6	6	5	9	7	6	7	0	0	0	0	792930	384070	0	0	0	0	0	0	0	0	0	0	APAASEGNHTDGAEEAAGSCAQAPSHSPPNKPK;DLSIPLSIK;GSSPSIRPIQGSQGSSSPVEK;GTGKPGALSGSADGQLSVLQPNTINVLAEK;GYAIGNAPELAK;PIQGSQGSSSPVEK;PSSPVTSHISK;SANPTRPSSPVTSHISK;SASNKSPLVLEANR;SPLVLEANR;SPMQEEEDLAAGVGR;SRVPVRPPQQYSDDEDDYEDDEEDDVQNTNSALR;VPVRPPQQYSDDEDDYEDDEEDDVQNTNSALR	5390;5391;5392;5393;5394;5395;5396;5397;19713;22414	292;325;327;395;401;517;520;521;596;597
F8W726;H7C2T8	F8W726		UBAP2L	tr|F8W726|F8W726_HUMAN Ubiquitin associated protein 2 like OS=Homo sapiens OX=9606 GN=UBAP2L PE=1 SV=2	0	1	0	0	1	1	1	0	0	1216800	0	0	1948800	2558600	2124200	0	0	0	0	0	0	49768000	48953000	0	AINVLLEGNPDTHSWEMVGK;DGGQTESNEEGKENR;DGGQTESNEEGKENRDR;DGSLASNPYSGDLTK;ECMHGALSKPAVVR;FPLDYYSIPFPTPTTPLTGR;GFGDVGEAK;GGSTTGSQFLEQFK;GNWEQPQNQNQTQHK;GQENGLDGTK;IDLAVLLGK;IFTASNVSSVPLPAENVTITAGQR;LAQMISDHNDADFEEK;NGFSSVQATQLQTTQSVEGATGSAVK;NPSDSAVHSPFTK;NPSDSAVHSPFTKR;NQDECVIALHDCNGDVNR;QAFTPSSTMMEVFLQEK;QLIDITGK;QRPQATAEQIR;QTAISQPASGNTFSHHSMVSMLGK;RYPSSISSSPQK;RYPSSISSSPQKDLTQAK;SPAVATSTAAPPPPSSPLPSK;STSAPQMSPGSSDNQSSSPQPAQQK;TAQALAQLAAQHSQSGSTTTSSWDMGSTTQSPSLVQYDLK;TATEEWGTEDWNEDLSETK;TPSTMENDSSNLDPSQAPSLAQPLVFSNSK;TQQSFEK;YPSSISSSPQK;YPSSISSSPQKDLTQAK	3692;3693;3694;3695;3696;3697;3698;3699;3700;3701;3702;3703;3704;3705;3706;3707;3708;3709;3710;19411;19412;19413;19414	116;427;430;436;438;439;440;450;464;465;471;472;473;478;481;482;486;487;488;616;618;619;620
P62910;F8W727;D3YTB1;D3YTI8	P62910;F8W727;D3YTB1	Large ribosomal subunit protein eL32	RPL32	sp|P62910|RL32_HUMAN Large ribosomal subunit protein eL32 OS=Homo sapiens OX=9606 GN=RPL32 PE=1 SV=2;tr|F8W727|F8W727_HUMAN Ribosomal protein L32 OS=Homo sapiens OX=9606 GN=RPL32 PE=1 SV=1;tr|D3YTB1|D3YTB1_HUMAN Ribosomal protein L32 (Fragment) OS=Homo sap	10	11	10	9	9	10	7	9	499190000	589530000	462740000	498910000	446440000	596310000	587770000	574910000	1.0127e+09	1213700000	1.029e+09	1211900000	1367500000	1100500000	1316800000	1408400000	AALRPLVK;AALRPLVKPK;AAQLAIR;ELEVLLMCNK;FKGQILMPNIGYGSNKK;GQILMPNIGYGSNK;GQILMPNIGYGSNKK;HMLPSGFR;HMLPSGFRK;LRSEENE;SYCAEIAHNVSSK;VTNPNAR
F8W7C6;H7C123;H7C2C5;H7C2U2	F8W7C6	Large ribosomal subunit protein uL16	RPL10	tr|F8W7C6|F8W7C6_HUMAN Large ribosomal subunit protein uL16 OS=Homo sapiens OX=9606 GN=RPL10 PE=1 SV=2	1	1	1	1	1	1	1	1	107400000	99409000	81796000	88923000	66180000	69136000	42845000	71018000	477350000	498880000	435620000	439630000	361300000	342040000	318510000	426290000	AKFKFPGR;EHVIEALR;EHVIEALRR;FNADEFEDMVAEK;FNADEFEDMVAEKR;GAFGKPQGTVAR;GPLDKWR;ICANKYMVK;LHPFHVIR;LIPDGCGVK;MLSCAGADR;MVSDEYEQLSSEALEAAR;RLIPDGCGVK;VHIGQVIMSIR;YIPSRGPLDKWR
Q9HBM0;F8W8C2	Q9HBM0;F8W8C2	Vezatin	VEZT	sp|Q9HBM0|VEZA_HUMAN Vezatin OS=Homo sapiens OX=9606 GN=VEZT PE=1 SV=3;tr|F8W8C2|F8W8C2_HUMAN Vezatin (Fragment) OS=Homo sapiens OX=9606 GN=VEZT PE=1 SV=1	1	0	0	1	1	2	2	1	229100	0	0	0	933370	977870	609090	427090	0	0	0	0	0	0	0	0	MCYQCESEDEPQADGSGLTTAPPTPR;SATTDNEISR;TEYLCENSLEGK	5402;5403	668;696
Q14493;F8W8D3;E7EUV9;H7C4H8;H0YAE8	Q14493;F8W8D3;E7EUV9;H7C4H8	Histone RNA hairpin-binding protein	SLBP	sp|Q14493|SLBP_HUMAN Histone RNA hairpin-binding protein OS=Homo sapiens OX=9606 GN=SLBP PE=1 SV=1;tr|F8W8D3|F8W8D3_HUMAN Stem-loop binding protein OS=Homo sapiens OX=9606 GN=SLBP PE=1 SV=1;tr|E7EUV9|E7EUV9_HUMAN Stem-loop binding protein OS=Homo sapiens O	6	3	6	2	5	5	5	4	6570000	0	7089800	1442000	7393100	11288000	5951100	4262200	22842000	0	23893000	0	33758000	32054000	40472000	35507000	ACRPRSPPR;CDGDASPPSPAR;CSDWASAVEEDEMR;ESMSTVPADFETDESVLMR;NTIAYDR;RPESFTTPEGPKPR;WRPEDAEEAEHR	5404;5405;5406;19714	7;20;23;62
P31483;F8W8I6;E5RGV5	P31483;F8W8I6;E5RGV5	Cytotoxic granule associated RNA binding protein TIA1	TIA1	sp|P31483|TIA1_HUMAN Cytotoxic granule associated RNA binding protein TIA1 OS=Homo sapiens OX=9606 GN=TIA1 PE=1 SV=3;tr|F8W8I6|F8W8I6_HUMAN TIA1 cytotoxic granule associated RNA binding protein OS=Homo sapiens OX=9606 GN=TIA1 PE=1 SV=1;tr|E5RGV5|E5RGV5_HUM	0	1	0	0	0	0	0	0	0	2250000	0	0	0	0	0	0	0	0	0	0	0	0	0	0	AAFAPFGR;DTSSSTVVSTQR;DVTEALILQLFSQIGPCK;GYGFVSFFNK;HAAAALAAMNGR;MIMDTAGNDPYCFVEFHEHR;QTFSPFGQIMEIR;TLYVGNLSR;VNWATTPSSQKK
Q86Z20;F8W912	Q86Z20;F8W912	Coiled-coil domain-containing protein 125	CCDC125	sp|Q86Z20|CC125_HUMAN Coiled-coil domain-containing protein 125 OS=Homo sapiens OX=9606 GN=CCDC125 PE=1 SV=2;tr|F8W912|F8W912_HUMAN Coiled-coil domain containing 125 OS=Homo sapiens OX=9606 GN=CCDC125 PE=1 SV=1	1	0	2	1	1	1	1	2	0	0	220090000	244570000	0	0	0	162860000	0	0	0	0	0	0	0	0	NFSPPPFPR;NIEESWIQK	5407	58
Q9Y6M1;F8W930	Q9Y6M1;F8W930	Insulin-like growth factor 2 mRNA-binding protein 2	IGF2BP2	sp|Q9Y6M1|IF2B2_HUMAN Insulin-like growth factor 2 mRNA-binding protein 2 OS=Homo sapiens OX=9606 GN=IGF2BP2 PE=1 SV=2;tr|F8W930|F8W930_HUMAN Insulin like growth factor 2 mRNA binding protein 2 OS=Homo sapiens OX=9606 GN=IGF2BP2 PE=1 SV=1	18	17	18	18	15	17	17	18	40587000	46649000	46353000	42445000	49059000	57055000	38175000	43803000	228400000	239480000	243730000	239930000	237980000	227380000	227220000	246270000	AIETLSGK;EIVQQVK;ENSGAAEKPVTIHATPEGTSEACR;EQGHAPGGTSQAR;FAGASIK;IAPAEGPDVSER;ILAHNGLVGR;IMEVDYSVSK;ISYIPDEEVSSPSPPQR;ITISSLQDLSIYNPER;KENSGAAEKPVTIHATPEGTSEACR;KLPLAGQVLLK;LAEEIPLK;LKEENFFNPK;LPLAGQVLLK;LSGHQFENYSFK;LYIGNLSPAVTADDLR;MILEIMQK;MILEIMQKEADETK;MVIITGPPEAQFK;QIDFPLR;SGYAFVDYPDQNWAIR;TVNELQNLTSAEVIVPR;VPSSTAGR;YPQGVASQR	5408;5409;5410	161;162;164
O00471;F8W9B8;G3V377	O00471;F8W9B8	Exocyst complex component 5	EXOC5	sp|O00471|EXOC5_HUMAN Exocyst complex component 5 OS=Homo sapiens OX=9606 GN=EXOC5 PE=1 SV=1;tr|F8W9B8|F8W9B8_HUMAN Exocyst complex component 5 OS=Homo sapiens OX=9606 GN=EXOC5 PE=1 SV=1	3	3	2	2	3	3	1	0	1637800	2265300	1791800	659900	1583200	2294200	603400	0	0	62529000	0	0	44436000	0	0	0	ATTAELFEEPFVADEYIER;LHLIAQELPFDR;LIQNVFEIK;LLEEFVNHIQELQIMDER;SIGTGGIQDLK;TLNCMIGQMK;TNLPLGPSIDTHGETFLSQEVVVNLLQETK
F8W9S7;H0Y4E7;C9IZX9	F8W9S7		GAPVD1	tr|F8W9S7|F8W9S7_HUMAN GTPase activating protein and VPS9 domains 1 OS=Homo sapiens OX=9606 GN=GAPVD1 PE=1 SV=1	0	0	0	0	1	2	2	1	0	0	0	0	0	0	0	0	0	0	0	0	0	0	0	0	ALQIPEVYLR;AVETPPLSSVNLLEGLSR;DEALQNISADDLPDSASQAAHPQDSAFSYR;DQVLHEHIQR;EAPWPSAQSEIR;ELPPAAAIGATSLVAAPHSSSSSPSK;ELPPAAAIGATSLVAAPHSSSSSPSKDSSR;EVSSRPSTPGLSVVSGISATSEDIPNK;EVSSRPSTPGLSVVSGISATSEDIPNKIEDLR;ILEDTQFVDGYK;LAFYPNQDGDILR;LIITSAEASPAECCQHAK;LLASIAEDYR;LLASIAEDYRK;LLQQLAMTGSEEGDPR;LPNFGSHVLTPAEMEAFK;LQELESCSGLGSTSDDTDVR;LSAQAQVAEDILDK;LSAQAQVAEDILDKYR;LYVNSEK;NLMAQLQETMR;NRLPIATR;PSHPPPDPPILEGAVGGNEAR;PSTPGLSVVSGISATSEDIPNKIEDLR;QGLQTTQAHLER;QLGFQETAYGEFLSR;RPMSDPSWNR;RTSPSDGAMANYESTEVMGDGESAHDSPR;SECSSDFGGK;SRSSDIVSSVR;SSDIVSSVR;SSSLEMTPYNTPQLSPATTPANKK;TSPSDGAMANYESTEVMGDGESAHDSPR	5411;5412;5413;5414;5415;5416;5417;5418;5419;5420;5421;5422;5423;5424;5425;5426;5427;5428;5429;5430;5431;5432;19715;19716;19717	452;453;454;466;725;726;727;736;737;740;741;745;879;881;882;925;926;927;928;929;995;996;998;1030;1039
Q96IU4;F8W9U3;B4DQI4	Q96IU4;F8W9U3;B4DQI4	Putative protein-lysine deacylase ABHD14B	ABHD14B	sp|Q96IU4|ABHEB_HUMAN Putative protein-lysine deacylase ABHD14B OS=Homo sapiens OX=9606 GN=ABHD14B PE=1 SV=1;tr|F8W9U3|F8W9U3_HUMAN Putative protein-lysine deacylase ABHD14B OS=Homo sapiens OX=9606 GN=ABHD14B PE=1 SV=1;tr|B4DQI4|B4DQI4_HUMAN Putative prote	2	2	2	2	2	2	2	2	14334000	17064000	11966000	15308000	26204000	25210000	23537000	20349000	123170000	130190000	115670000	139470000	206000000	174420000	163740000	182790000	LAQAGYR;TPALIVYGDQDPMGQTSFEHLK
Q567U6;F8W9X7;H7C050	Q567U6;F8W9X7	Coiled-coil domain-containing protein 93	CCDC93	sp|Q567U6|CCD93_HUMAN Coiled-coil domain-containing protein 93 OS=Homo sapiens OX=9606 GN=CCDC93 PE=1 SV=2;tr|F8W9X7|F8W9X7_HUMAN Coiled-coil domain-containing protein 93 OS=Homo sapiens OX=9606 GN=CCDC93 PE=1 SV=1	4	3	5	3	3	3	3	1	1385300	557720	2145100	2054600	846530	424110	548900	0	32269000	0	40922000	0	0	0	0	0	ADPSILQNLR;ALVAMNENLK;HQGAEELLDEESR;LQQEIENLK;QMEQIVEGIK;QSELSAEESPEK;QSELSAEESPEKLGTSQLHR;SYSVSQFQK;TALPAGLSATEK;TVVDLSEVYKPR	5433;5434	301;305
F8WA11;H0Y5T1	F8WA11;H0Y5T1		CLASP1	tr|F8WA11|F8WA11_HUMAN Cytoplasmic linker associated protein 1 OS=Homo sapiens OX=9606 GN=CLASP1 PE=1 SV=2;tr|H0Y5T1|H0Y5T1_HUMAN Cytoplasmic linker associated protein 1 (Fragment) OS=Homo sapiens OX=9606 GN=CLASP1 PE=1 SV=2	0	0	0	0	1	1	1	1	0	0	0	0	0	0	0	0	0	0	0	0	0	0	0	0	AQTTNSNSSSSSDVSTHS;DGGAASPATEGR;DLEESINK;DVPIDHSDLVADLLK;EAVFDDDMEQLR;EGLLGLQNLLK;ETSPNRIGLDR;FIVDQTQTPNLK;FSFRSQEDLNEPIKR;GPPVTPSSEK;HISVLAETIK;LGSSTLGSK;LLDGAFK;LLGSGYGGLTGGSSR;LNVIFTK;LQVGQELIDYFSDK;NSSNTSVGSPSNTIGR;QSSGSATNVASTPDNR;QTEDVAEVLNHCASSNWSER;RQSSGSATNVASTPDNR;RYEPYGMYSDDDANSDASSVCSER;SLLLAGAAEYDNFFQHLR;SQEDLNEPIK;SQEDLNEPIKR;SRSDIDVNAAASAK;SSSPGKLLGSGYGGLTGGSSR;SSSSSQESLNRPLSAK;TSLLNTQPPR;TSPLTSPTNCSHGGLSPSMLDYDTENLNSEEIYSSLR;VLCPIIQTADYPINLAAIK;VLSTSTDLEAAVADALLLGDSR;YEPYGMYSDDDANSDASSVCSER	3453;3454;3455;3456;3457;3458;3459;3460;3461;3462;3463;3464;3465;3466;3467;3468;3469;3470;3471;3472;5435;5436;19362;19363;19364;19365;19718;19719	557;558;559;598;600;654;655;657;696;739;767;768;769;770;803;1067;1070;1087;1088;1091;1092;1094;1097;1102;1104;1110;1136;1163
Q9ULE3;F8WAT8;C9JD15	Q9ULE3;F8WAT8;C9JD15	DENN domain-containing protein 2A	DENND2A	sp|Q9ULE3|DEN2A_HUMAN DENN domain-containing protein 2A OS=Homo sapiens OX=9606 GN=DENND2A PE=1 SV=4;tr|F8WAT8|F8WAT8_HUMAN DENN domain containing 2A OS=Homo sapiens OX=9606 GN=DENND2A PE=1 SV=1;tr|C9JD15|C9JD15_HUMAN DENN domain containing 2A OS=Homo sapi	0	0	0	0	1	1	1	2	0	0	0	0	0	0	0	0	0	0	0	0	0	0	0	0	CVLNFPASPTSSIPDTLTK;TLSEENVYEDILDPPMK	5437;5438;19720	365;404;406
F8WB06	F8WB06		ATXN2	tr|F8WB06|F8WB06_HUMAN Ataxin 2 OS=Homo sapiens OX=9606 GN=ATXN2 PE=1 SV=3	1	1	1	1	1	0	1	0	0	0	0	0	0	0	0	0	0	0	0	0	0	0	0	0	AATPTRPPSRPPSR;ANQLAEEIESSAQYK;DAFTDSAISAK;DSFIENSSSNCTSGSSKPNSPSISPSILSNTEHK;ENIKPNETSPSFSK;EVISWGSGR;GISPVVSEHR;GISPVVSEHRK;GPEVTSQGVQTSSPACK;GSISSGLEFVSHNPPSEAATPPVAR;KPGGSGLLASPAAAPSPSSSSVSSSSATAPSSVVAATSGGGRPGLGR;KSTLNPNAK;LQPSSTSESMDQLLNK;MGQPGSGSMPSR;MSSEGPPRMSPK;PSTTPTSPR;QNSPAGNKENIKPNETSPSFSK;RGPEVTSQGVQTSSPACK;RMSSEGPPR;STLNPNAK;STSHTSDFNPNSGSDQR;TSPSGGTWSSVVSGAK;VALENDDR;VALENDDRSEEEK;VALENDDRSEEEKYTAVQR;VVNGGVPWPSPCPSPSSRPPSR;YNEENYGVVSTYDSSLSSYTVPLER	1286;1287;1288;1289;1290;1291;1292;1293;1294;1295;1296;1297;1298;1299;1300;1303;1307;5439;18968;18970;18971;18972;18973;19721	306;420;456;464;506;507;532;545;546;548;558;623;624;627;628;630;631;635;637;639;663;708;710;711
Q86UA1;G3V5M7;F8WB90	Q86UA1;G3V5M7;F8WB90	Pre-mRNA-processing factor 39	PRPF39	sp|Q86UA1|PRP39_HUMAN Pre-mRNA-processing factor 39 OS=Homo sapiens OX=9606 GN=PRPF39 PE=1 SV=3;tr|G3V5M7|G3V5M7_HUMAN Pre-mRNA processing factor 39 (Fragment) OS=Homo sapiens OX=9606 GN=PRPF39 PE=1 SV=1;tr|F8WB90|F8WB90_HUMAN Pre-mRNA processing factor 39	0	0	0	1	0	0	0	0	0	0	0	328620	0	0	0	0	0	0	0	0	0	0	0	0	MQNSHMDEYR
P49759;F8WBF5	P49759;F8WBF5	Dual specificity protein kinase CLK1;dual-specificity kinase	CLK1	sp|P49759|CLK1_HUMAN Dual specificity protein kinase CLK1 OS=Homo sapiens OX=9606 GN=CLK1 PE=1 SV=2;tr|F8WBF5|F8WBF5_HUMAN dual-specificity kinase OS=Homo sapiens OX=9606 GN=CLK1 PE=1 SV=1	1	1	1	0	1	1	1	1	0	0	0	0	0	0	0	0	0	0	0	0	0	0	0	0	SVEDDEEGHLICQSGDVLSAR;YEIVDTLGEGAFGK	5440	140
P63027;J3QRU4;F8WCA0;L7N2F9;A0AA34QW14	P63027;J3QRU4;F8WCA0;L7N2F9	Vesicle-associated membrane protein 2	VAMP2	sp|P63027|VAMP2_HUMAN Vesicle-associated membrane protein 2 OS=Homo sapiens OX=9606 GN=VAMP2 PE=1 SV=3;tr|J3QRU4|J3QRU4_HUMAN Vesicle-associated membrane protein 2 OS=Homo sapiens OX=9606 GN=VAMP2 PE=3 SV=2;tr|F8WCA0|F8WCA0_HUMAN Vesicle-associated membran	1	2	0	0	0	0	1	0	8099600	10593000	0	0	0	0	3848400	0	0	0	0	0	0	0	0	0	ADALQAGASQFETSAAK;LQQTQAQVDEVVDIMR;LSELDDR;LSELDDRADALQAGASQFETSAAK;SATAATAPPAAPAGEGGPPAPPPNLTSNR
Q8NC42;F8WCD0	Q8NC42;F8WCD0	E3 ubiquitin-protein ligase RNF149	RNF149	sp|Q8NC42|RN149_HUMAN E3 ubiquitin-protein ligase RNF149 OS=Homo sapiens OX=9606 GN=RNF149 PE=1 SV=2;tr|F8WCD0|F8WCD0_HUMAN Ring finger protein 149 OS=Homo sapiens OX=9606 GN=RNF149 PE=1 SV=1	1	1	1	2	0	1	0	0	426060	4247500	524580	6184300	0	475260	0	0	0	0	0	0	0	0	0	0	EGAHGLVGVPWAPGGDLEGCAPDTR;GAAPWVALVAR
P59998;F8WCF6;F8WDD7;A0A0A6YYG9;H7C0A3;F8WE39;F8WDW3;R4GN08	P59998;F8WCF6;F8WDD7;A0A0A6YYG9;H7C0A3	Actin-related protein 2/3 complex subunit 4	ARPC4;ARPC4-TTLL3	sp|P59998|ARPC4_HUMAN Actin-related protein 2/3 complex subunit 4 OS=Homo sapiens OX=9606 GN=ARPC4 PE=1 SV=3;tr|F8WCF6|F8WCF6_HUMAN Actin-related protein 2/3 complex subunit 4 OS=Homo sapiens OX=9606 GN=ARPC4-TTLL3 PE=3 SV=1;tr|F8WDD7|F8WDD7_HUMAN Actin re	5	6	5	7	7	6	7	8	122090000	215440000	101140000	160910000	186840000	179830000	210410000	189900000	470190000	475830000	511630000	542900000	499280000	437930000	489720000	632690000	AENFFILR;ATLQAALCLENFSSQVVER;ELLLQPVTISR;HNKPEVEVR;IVAEEFLK;QADEIEK;TATLRPYLSAVR;VLIEGSINSVR
Q68CP9;F8WCU9;F8VWP4;F8W108	Q68CP9;F8WCU9;F8VWP4;F8W108	AT-rich interactive domain-containing protein 2	ARID2	sp|Q68CP9|ARID2_HUMAN AT-rich interactive domain-containing protein 2 OS=Homo sapiens OX=9606 GN=ARID2 PE=1 SV=2;tr|F8WCU9|F8WCU9_HUMAN AT rich interactive domain 2 (ARID, RFX-like), isoform CRA_d OS=Homo sapiens OX=9606 GN=ARID2 PE=1 SV=3;tr|F8VWP4|F8VWP4	0	2	0	0	2	0	0	0	0	480200	0	0	51025	0	0	0	0	0	0	0	0	0	0	0	GLAFLDELR;IVTISDPNNAGCSATMVAVPAGADPSTVAK;VAIESAVQQK;VSHSPALSSDVR
P49450;F8WD88	P49450;F8WD88	Histone H3-like centromeric protein A	CENPA	sp|P49450|CENPA_HUMAN Histone H3-like centromeric protein A OS=Homo sapiens OX=9606 GN=CENPA PE=1 SV=1;tr|F8WD88|F8WD88_HUMAN Centromere protein A OS=Homo sapiens OX=9606 GN=CENPA PE=1 SV=1	1	2	1	1	1	1	2	2	0	0	0	0	0	0	0	0	0	0	0	0	0	0	0	0	RRSPSPTPTPGPSR;RSPSPTPTPGPSR;SPSPTPTPGPSR	5441;5442	17;19
F8WDN0;S4R325	F8WDN0;S4R325		URGCP;URGCP-MRPS24	tr|F8WDN0|F8WDN0_HUMAN Upregulator of cell proliferation OS=Homo sapiens OX=9606 GN=URGCP PE=1 SV=1;tr|S4R325|S4R325_HUMAN URGCP-MRPS24 readthrough OS=Homo sapiens OX=9606 GN=URGCP-MRPS24 PE=4 SV=1	1	1	0	1	1	1	1	0	0	0	0	0	0	0	0	0	0	0	0	0	0	0	0	0	ASPGHSDLGEVAPEIK	5443	3
Q96FZ5;F8WDZ3	Q96FZ5;F8WDZ3	CKLF-like MARVEL transmembrane domain-containing protein 7	CMTM7	sp|Q96FZ5|CKLF7_HUMAN CKLF-like MARVEL transmembrane domain-containing protein 7 OS=Homo sapiens OX=9606 GN=CMTM7 PE=1 SV=1;tr|F8WDZ3|F8WDZ3_HUMAN CKLF like MARVEL transmembrane domain containing 7 OS=Homo sapiens OX=9606 GN=CMTM7 PE=1 SV=1	0	0	0	0	1	0	1	1	0	0	0	0	0	0	0	0	0	0	0	0	0	0	0	0	SHGAGLVR;TTCSSGSALGPGAGAAQPSASPLEGLLDLSYPR	5444;5445;5446;5447;19722;19723	2;10;11;13;14;16
Q9Y6K1;F8WE91;A0A8I5KNQ0;A0A8I5KXG9;A0A0C4DG02	Q9Y6K1;F8WE91;A0A8I5KNQ0;A0A8I5KXG9;A0A0C4DG02	DNA (cytosine-5)-methyltransferase 3A;DNA (cytosine-5-)-methyltransferase	DNMT3A	sp|Q9Y6K1|DNM3A_HUMAN DNA (cytosine-5)-methyltransferase 3A OS=Homo sapiens OX=9606 GN=DNMT3A PE=1 SV=4;tr|F8WE91|F8WE91_HUMAN DNA (cytosine-5-)-methyltransferase OS=Homo sapiens OX=9606 GN=DNMT3A PE=1 SV=1;tr|A0A8I5KNQ0|A0A8I5KNQ0_HUMAN DNA methyltransfer	0	1	1	1	1	1	0	0	0	0	0	0	73183	0	0	0	0	0	0	0	0	0	0	0	IVSWWMTGR;SEPQPEEGSPAGGQK	5448	105
Q9H3L0;F8WEC0	Q9H3L0;F8WEC0	Cobalamin trafficking protein CblD	MMADHC	sp|Q9H3L0|MMAD_HUMAN Cobalamin trafficking protein CblD OS=Homo sapiens OX=9606 GN=MMADHC PE=1 SV=2;tr|F8WEC0|F8WEC0_HUMAN Metabolism of cobalamin associated D OS=Homo sapiens OX=9606 GN=MMADHC PE=1 SV=1	1	2	0	0	0	0	0	0	732170	1666400	0	0	0	0	0	0	0	0	0	0	0	0	0	0	LVSYLPGFCSLVK;TVWPDETMGPFGPQDQR
Q8IW19;F8WET0;E9PRH6	Q8IW19;F8WET0;E9PRH6	Aprataxin and PNK-like factor	APLF	sp|Q8IW19|APLF_HUMAN Aprataxin and PNK-like factor OS=Homo sapiens OX=9606 GN=APLF PE=1 SV=1;tr|F8WET0|F8WET0_HUMAN Aprataxin and PNKP like factor OS=Homo sapiens OX=9606 GN=APLF PE=1 SV=1;tr|E9PRH6|E9PRH6_HUMAN Aprataxin and PNKP like factor OS=Homo sapie	1	1	3	2	1	1	0	1	0	0	892940	464360	0	0	0	0	0	0	0	0	0	0	0	0	NSQVLDEDNILNETPKSPVINLPHETTGASQLEGSTEIAK;SQLNTTQQGR;VALAPGETVIGR	5449;19724	128;131
F8WF36	F8WF36		PALM2AKAP2	tr|F8WF36|F8WF36_HUMAN PALM2 and AKAP2 fusion OS=Homo sapiens OX=9606 GN=PALM2AKAP2 PE=1 SV=1	1	1	1	1	1	1	1	1	0	0	0	0	0	0	0	0	0	0	0	0	0	0	0	0	LPPESPGPPESPGPPER	5450	22
Q16630;F8WJN3;F8W084;A0A3B3ISW1	Q16630;F8WJN3	Cleavage and polyadenylation specificity factor subunit 6	CPSF6	sp|Q16630|CPSF6_HUMAN Cleavage and polyadenylation specificity factor subunit 6 OS=Homo sapiens OX=9606 GN=CPSF6 PE=1 SV=2;tr|F8WJN3|F8WJN3_HUMAN Cleavage and polyadenylation specificity factor subunit 6 OS=Homo sapiens OX=9606 GN=CPSF6 PE=1 SV=1	13	14	13	11	12	10	12	14	45601000	67822000	34487000	41798000	46271000	52696000	49419000	47502000	192400000	245560000	216090000	209080000	260200000	243210000	238020000	234280000	AISSSAISR;AVSDASAGDYGSAIETLVTAISLIK;DRHDDYYR;DYMDTLPPTVGDDVGK;ELHGQNPVVTPCNK;EMDTARTPLSEAEFEEIMNR;GAAPNVVYTYTGK;GDYGPPGR;GFALVGVGSEASSK;GPPPTDPYGRPPPYDR;GPPPTDPYGRPPPYDRGDYGPPGR;KTTQSGQMSGEGK;LMDLLPK;QFLSQFEMQSR;RELHGQNPVVTPCNK;TPLSEAEFEEIMNR;TTQSGQMSGEGK;VLISSLQDCLHGIESK	19725;19726	404;407
G1UD79	G1UD79		PABIR2	tr|G1UD79|G1UD79_HUMAN PABIR family member 2 OS=Homo sapiens OX=9606 GN=PABIR2 PE=1 SV=1	3	4	3	4	3	3	3	2	0	0	0	0	0	0	0	0	0	0	0	0	0	0	0	0	HSLLLSSSPNR;IDFTPVSPAPSPTR;MFVSSSGLPPSPVPSPR;RIDFTPVSPAPSPTR	5451;5452;5453;5454;5455;5456	63;64;134;138;156;160
Q9UHY8;G3V0F5;Q7Z674;F8W6C0	Q9UHY8;G3V0F5;Q7Z674;F8W6C0	Fasciculation and elongation protein zeta-2	FEZ2	sp|Q9UHY8|FEZ2_HUMAN Fasciculation and elongation protein zeta-2 OS=Homo sapiens OX=9606 GN=FEZ2 PE=1 SV=2;tr|G3V0F5|G3V0F5_HUMAN Fasciculation and elongation protein zeta 2 OS=Homo sapiens OX=9606 GN=FEZ2 PE=1 SV=1;tr|Q7Z674|Q7Z674_HUMAN Fasciculation and	1	0	0	0	0	0	0	1	0	0	0	0	0	0	0	0	0	0	0	0	0	0	0	0	LSLCFRPSDPGAEPPR;LSMLSQEIQTLK	5457;5458	65;195
Q8IV38;G3V0G5	Q8IV38;G3V0G5	Ankyrin repeat and MYND domain-containing protein 2	ANKMY2	sp|Q8IV38|ANKY2_HUMAN Ankyrin repeat and MYND domain-containing protein 2 OS=Homo sapiens OX=9606 GN=ANKMY2 PE=1 SV=1;tr|G3V0G5|G3V0G5_HUMAN Ankyrin repeat and MYND domain containing 2 OS=Homo sapiens OX=9606 GN=ANKMY2 PE=1 SV=1	0	0	0	2	2	1	1	1	0	0	0	2110400	2655500	2218900	1917000	479760	0	0	0	0	0	0	0	0	GTVQEAGTLLSSK;IITTTNLHPVK
P49821;G3V0I5;B4DE93;E9PMX3;H0YE81;E9PQP1;E9PPS5;H0YD04;E9PLC6;E9PPR0;E9PJL9;E9PPD6	P49821;G3V0I5;B4DE93	NADH dehydrogenase [ubiquinone] flavoprotein 1, mitochondrial	NDUFV1	sp|P49821|NDUV1_HUMAN NADH dehydrogenase [ubiquinone] flavoprotein 1, mitochondrial OS=Homo sapiens OX=9606 GN=NDUFV1 PE=1 SV=4;tr|G3V0I5|G3V0I5_HUMAN NADH dehydrogenase [ubiquinone] flavoprotein 1, mitochondrial OS=Homo sapiens OX=9606 GN=NDUFV1 PE=1 SV=1	7	6	10	9	7	9	11	8	17064000	16127000	20120000	18050000	15529000	16656000	16928000	13645000	114680000	121440000	119450000	119920000	82389000	93498000	92493000	106180000	AIARLIEFYK;EAYEAGLIGK;GGTWFAGFGR;GPDWILGEIK;HAGGVTGGWDNLLAVIPGGSSTPLIPK;HFRPELEER;IFTNLYGR;KTSFGSLKDEDR;LFNISGHVNHPCTVEEEMSVPLK;LKPPFPADVGVFGCPTTVANVETVAVSPTICR;NACGSGYDFDVFVVR;PAEIDSLWEISK;QIEGHTICALGDGAAWPVQGLIR;TSFGSLKDEDR;WSFMNKPSDGRPK;YLVVNADEGEPGTCK
O94766;G3V150;E9PNA1	O94766;G3V150	Galactosylgalactosylxylosylprotein 3-beta-glucuronosyltransferase 3;Galactosylgalactosylxylosylprotein 3-beta-glucuronosyltransferase	B3GAT3	sp|O94766|B3GA3_HUMAN Galactosylgalactosylxylosylprotein 3-beta-glucuronosyltransferase 3 OS=Homo sapiens OX=9606 GN=B3GAT3 PE=1 SV=2;tr|G3V150|G3V150_HUMAN Galactosylgalactosylxylosylprotein 3-beta-glucuronosyltransferase OS=Homo sapiens OX=9606 GN=B3GAT3	0	0	0	0	3	2	0	0	0	0	0	0	3210400	3827700	0	0	0	0	0	0	44472000	49674000	0	0	GHLESSLLSHLVDPK;GVSVWPVGLVGGLR;ISQLQAELR
Q969H4;G3V160	Q969H4;G3V160	Connector enhancer of kinase suppressor of ras 1	CNKSR1	sp|Q969H4|CNKR1_HUMAN Connector enhancer of kinase suppressor of ras 1 OS=Homo sapiens OX=9606 GN=CNKSR1 PE=1 SV=1;tr|G3V160|G3V160_HUMAN Connector enhancer of kinase suppressor of Ras 1 OS=Homo sapiens OX=9606 GN=CNKSR1 PE=1 SV=1	0	0	0	0	1	1	1	1	0	0	0	0	0	0	0	0	0	0	0	0	0	0	0	0	SPSLSLAPLSPR	5459;5460;5461	305;307;314
Q9UGN5;G3V167;E9PJ27	Q9UGN5;G3V167;E9PJ27	Poly [ADP-ribose] polymerase 2;Poly [ADP-ribose] polymerase	PARP2	sp|Q9UGN5|PARP2_HUMAN Poly [ADP-ribose] polymerase 2 OS=Homo sapiens OX=9606 GN=PARP2 PE=1 SV=2;tr|G3V167|G3V167_HUMAN Poly [ADP-ribose] polymerase OS=Homo sapiens OX=9606 GN=PARP2 PE=1 SV=1;tr|E9PJ27|E9PJ27_HUMAN Poly(ADP-ribose) polymerase 2 OS=Homo sapi	3	2	2	2	3	3	2	4	0	0	0	0	481740	0	0	583110	0	0	0	0	0	0	0	0	APVDPECTAK;IPHDFGLR;RVNNGNTAPEDSSPAKK;VNNGNTAPEDSSPAK;VNNGNTAPEDSSPAKK	5462;5463	33;34
P57764;G3V1A6;E9PIB2;E9PNZ0;E9PQR9;E9PQ48;E9PRF1	P57764;G3V1A6;E9PIB2	Gasdermin-D;Gasdermin-D, N-terminal;Gasdermin-D, C-terminal;Gasdermin-D, p13;Gasdermin-D, p40	GSDMD	sp|P57764|GSDMD_HUMAN Gasdermin-D OS=Homo sapiens OX=9606 GN=GSDMD PE=1 SV=1;tr|G3V1A6|G3V1A6_HUMAN Gasdermin D OS=Homo sapiens OX=9606 GN=GSDMD PE=1 SV=1;tr|E9PIB2|E9PIB2_HUMAN Gasdermin D (Fragment) OS=Homo sapiens OX=9606 GN=GSDMD PE=1 SV=1	5	6	5	6	5	8	5	6	14873000	18121000	12879000	12610000	11311000	14552000	11635000	14518000	109050000	93749000	87767000	92706000	81971000	90119000	97907000	77200000	CLHNFLTDGVPAEGAFTEDFQGLR;CVNLSIK;DILEPDAAEPDVQR;FSLPGATCLQGEGQGHLSQK;GDNVYVVTEVLQTQK;IAGGAAVSDSSSTSMNVYSLSVDPNTWQTLLHER;MCALYASLALLSGLSQEPH;SRGDNVYVVTEVLQTQK;STSEGAWPQLPSGLSMMR;TFQPPATGHK;TVTIPSGSTLAFR;VVQELDHGGEFIPVTSLQSSTGFQPYCLVVR	5464;5465;19727	250;251;252
Q9BUR5;G3V1B6;H7C1U8	Q9BUR5;G3V1B6;H7C1U8	MICOS complex subunit MIC26;MICOS complex subunit	APOO	sp|Q9BUR5|MIC26_HUMAN MICOS complex subunit MIC26 OS=Homo sapiens OX=9606 GN=APOO PE=1 SV=1;tr|G3V1B6|G3V1B6_HUMAN Apolipoprotein O OS=Homo sapiens OX=9606 GN=APOO PE=1 SV=1;tr|H7C1U8|H7C1U8_HUMAN MICOS complex subunit (Fragment) OS=Homo sapiens OX=9606 GN	1	1	0	0	0	1	0	0	15745000	0	0	0	0	7491000	0	0	0	0	0	0	0	0	0	0	SQLEESISQLR;VDELSLYSVPEGQSK
G3V1M0;Q9Y5A6;Q05481;Q9UJW7;A0A087WVZ7;J3KR62;G3V0F4;Q9H963;Q8N782;Q8NCK3;Q96NL3;Q9NV72;Q5VIY5;A6NHJ4;Q86XN6;A2RRD8;Q96N58;Q7L2R6;P0CJ79;Q9P0L1;Q0VGE8;P17035;Q8N4W9;Q6ZN06;Q8NB50;Q96IR2;A0A7P0TAN4	G3V1M0;Q9Y5A6;Q05481;Q9UJW7;A0A087WVZ7;J3KR62;G3V0F4;Q9H963;Q8N782;Q8NCK3;Q96NL3;Q9NV72;Q5VIY5;A6NHJ4;Q86XN6;A2RRD8;Q96N58;Q7L2R6;P0CJ79;Q9P0L1;Q0VGE8;P17035;Q8N4W9;Q6ZN06;Q8NB50;Q96IR2;A0A7P0TAN4	Zinc finger and SCAN domain-containing protein 21;Zinc finger protein 91;Zinc finger protein 229;Putative zinc finger protein 702;Zinc finger protein 525;Zinc finger protein 485;Zinc finger protein 599;Zinc finger protein 701;Zinc finger protein 468;Zinc finger protein 860;Zinc finger protein 761;Zinc finger protein 320;Zinc finger protein 578;Zinc finger protein 765;Zinc finger protein 888;Zinc finger protein with KRAB and SCAN domains 7;Zinc finger protein 816;Zinc finger protein 28;Zinc finger protein 808;Zinc finger protein 813;Zinc finger protein 62 homolog;Zinc finger protein 845	DKFZp686H10254;ZSCAN21;ZNF91;ZNF229;ZNF525;ZNF702P;ZNF485;ZNF599;ZNF701;ZNF468;ZNF860;ZNF761;ZNF320;ZNF578;ZNF765;ZNF888;ZKSCAN7;ZNF816;ZNF28;ZNF808;ZNF813;ZFP62;ZNF845;LOC122539214	tr|G3V1M0|G3V1M0_HUMAN Uncharacterized protein DKFZp686H10254 OS=Homo sapiens OX=9606 GN=DKFZp686H10254 PE=1 SV=2;sp|Q9Y5A6|ZSC21_HUMAN Zinc finger and SCAN domain-containing protein 21 OS=Homo sapiens OX=9606 GN=ZSCAN21 PE=1 SV=2;sp|Q05481|ZNF91_HUMAN Zin	1	0	1	1	1	1	1	2	1246500	0	655280	628060	775240	1368700	798230	0	0	0	0	0	0	0	0	0	LHTGEKPYK;LSTQHEESADEQK	5466	171
Q86XJ1;G3V1N3;H0YIT6	Q86XJ1;G3V1N3;H0YIT6	GAS2-like protein 3	GAS2L3	sp|Q86XJ1|GA2L3_HUMAN GAS2-like protein 3 OS=Homo sapiens OX=9606 GN=GAS2L3 PE=1 SV=1;tr|G3V1N3|G3V1N3_HUMAN Growth arrest specific 2 like 3 OS=Homo sapiens OX=9606 GN=GAS2L3 PE=1 SV=1;tr|H0YIT6|H0YIT6_HUMAN Growth arrest specific 2 like 3 (Fragment) OS=Ho	5	4	3	3	5	3	2	3	1831200	2273300	0	0	475130	0	0	0	0	0	0	0	0	0	0	0	GVSNESVPDSPAR;LPNSPAASSHPK;SALNLNQPVSVSSVSPVK;SALNLNQPVSVSSVSPVKATQK;TAPCISESPR;TIATGLGTQSQPSDGAPQAK;TIATGLGTQSQPSDGAPQAKPVPAQK;TPLSIVSLPQSSTK	5467;5468;5469;5470	307;376;431;570
Q969J3;G3V1P3	Q969J3;G3V1P3	BLOC-1-related complex subunit 5	BORCS5	sp|Q969J3|BORC5_HUMAN BLOC-1-related complex subunit 5 OS=Homo sapiens OX=9606 GN=BORCS5 PE=1 SV=1;tr|G3V1P3|G3V1P3_HUMAN BLOC-1-related complex subunit 5 OS=Homo sapiens OX=9606 GN=BORCS5 PE=1 SV=1	0	0	0	0	0	1	1	0	0	0	0	0	0	0	0	0	0	0	0	0	0	0	0	0	GLLSGQTSPTNAK	5471	75
Q6ZUT9;G3V1S3	Q6ZUT9;G3V1S3	DENN domain-containing protein 5B	DENND5B	sp|Q6ZUT9|DEN5B_HUMAN DENN domain-containing protein 5B OS=Homo sapiens OX=9606 GN=DENND5B PE=1 SV=2;tr|G3V1S3|G3V1S3_HUMAN DENN domain containing 5B OS=Homo sapiens OX=9606 GN=DENND5B PE=1 SV=1	0	1	0	0	2	2	1	2	0	0	0	0	0	0	0	0	0	0	0	0	0	0	0	0	RLSITSLTGK;SDSGVMLPTLR	5472;5473	833;1076
Q9Y324;G3V5S9;G3V1S4;G3V2M5	Q9Y324;G3V5S9;G3V1S4	rRNA-processing protein FCF1 homolog	FCF1	sp|Q9Y324|FCF1_HUMAN rRNA-processing protein FCF1 homolog OS=Homo sapiens OX=9606 GN=FCF1 PE=1 SV=1;tr|G3V5S9|G3V5S9_HUMAN FCF1 rRNA-processing protein OS=Homo sapiens OX=9606 GN=FCF1 PE=1 SV=1;tr|G3V1S4|G3V1S4_HUMAN Chromosome 14 open reading frame 111, i	2	1	1	1	1	1	1	2	7766400	0	6857200	6419700	7048400	4780800	3164800	5585200	0	0	0	0	0	0	0	0	CYIVATVDR;GTYADDCLVQR;MPDDYGAPR
Q9Y3E0;G3V1U5;F5H6U7	Q9Y3E0;G3V1U5;F5H6U7	Vesicle transport protein GOT1B	GOLT1B	sp|Q9Y3E0|GOT1B_HUMAN Vesicle transport protein GOT1B OS=Homo sapiens OX=9606 GN=GOLT1B PE=1 SV=1;tr|G3V1U5|G3V1U5_HUMAN Golgi transport 1 homolog B (S. cerevisiae), isoform CRA_c OS=Homo sapiens OX=9606 GN=GOLT1B PE=1 SV=1;tr|F5H6U7|F5H6U7_HUMAN Golgi tra	0	3	1	1	1	0	1	1	0	11818000	7434800	8592100	3541000	0	4530000	6680300	0	0	0	0	0	0	0	0	RVPVLGSLLNLPGIR;SFVDKVGESNNMV;VPVLGSLLNLPGIR
Q8TBF4;G3V1V1;F8VXY6	Q8TBF4;G3V1V1;F8VXY6	Zinc finger CCHC-type and RNA-binding motif-containing protein 1	ZCRB1	sp|Q8TBF4|ZCRB1_HUMAN Zinc finger CCHC-type and RNA-binding motif-containing protein 1 OS=Homo sapiens OX=9606 GN=ZCRB1 PE=1 SV=2;tr|G3V1V1|G3V1V1_HUMAN Zinc finger CCHC-type and RNA binding motif 1, isoform CRA_b OS=Homo sapiens OX=9606 GN=ZCRB1 PE=1 SV=1	3	2	4	4	2	2	3	3	2237500	0	5261800	3983600	0	0	2415400	1567900	0	0	23418000	21521000	0	0	0	0	APEPEEEIEEVEESEDEGEDPALDSLSQAIAFQQAK;CYECGESGHLSYACPK;KAPEPEEEIEEVEESEDEGEDPALDSLSQAIAFQQAK;WKPSSGVPSTSDDSR	5474	155
O75334;G3V200;H0YHK3	O75334;G3V200;H0YHK3	Liprin-alpha-2	PPFIA2	sp|O75334|LIPA2_HUMAN Liprin-alpha-2 OS=Homo sapiens OX=9606 GN=PPFIA2 PE=1 SV=2;tr|G3V200|G3V200_HUMAN PTPRF interacting protein alpha 2 OS=Homo sapiens OX=9606 GN=PPFIA2 PE=1 SV=2;tr|H0YHK3|H0YHK3_HUMAN PTPRF interacting protein alpha 2 OS=Homo sapiens O	0	0	0	0	1	1	1	0	0	0	0	0	0	0	0	0	0	0	0	0	0	0	0	0	CETSPPPTPR;EIGISNPLHR;KAETLPEVEAELAQR;LLLEHLECLVSR	5475	774
G3V256;G3V5I6;A0A3B3IT62;A0A087WTC9;G3V3Y4;G3V3R9;G3V572;H0YJ51;H0YJ87;G3V473;G3V240;G3V2X4	G3V256;G3V5I6	Zinc finger CCCH domain-containing protein 14	ZC3H14	tr|G3V256|G3V256_HUMAN Zinc finger CCCH domain-containing protein 14 OS=Homo sapiens OX=9606 GN=ZC3H14 PE=1 SV=1;tr|G3V5I6|G3V5I6_HUMAN Zinc finger CCCH domain-containing protein 14 OS=Homo sapiens OX=9606 GN=ZC3H14 PE=1 SV=1	0	0	0	0	0	0	0	1	0	0	0	0	0	0	0	1169400	0	0	0	0	0	0	0	0	AISEAQESVTK;CTKPDCPFTHVSR;EPAPSEDVIDIKPEPDDLIDEDLNFVQENPLSQK;FNHDGEEEEEDDDYGSR;FTVWLHGVLDK;IPVLSPK;IPVLSPKPAVAPPAPPSSSQLCR;ISPPIKEEETK;ISPPIKEEETKGDSVEK;LCEPEVLNSLEETYSPFFR;LMSTVKPLR;LQFQQQQNSIHAAK;LQIDPVMAETLQMSQAEMSELSVAQKPEK;MECPFYHPK;MEIGTEISR;MSMEDENFR;NGDECAYHHPISPCK;PAVAPPAPPSSSQLCR;PSIEIYRPPASR;QLDMQSSWVYETGR;QTLPVAPR;QTYDDGAATR;RIPVLSPKPAVAPPAPPSSSQLCR;RPSLPPSK;SSDTNIFDSNVPSNK;TGSISSSVSVPAKPER;TRTSQEELLAEVVQGQSR;TSQEELLAEVVQGQSR;TTNYSTVPQK	5476;5477;5478;5479;5480;5481;19728	274;343;389;390;409;489;534
Q9P2Y4;G3V452;G3V2W3;G3V2E3;G3V4M7;G3V3F2;G3V2Q8	Q9P2Y4;G3V452;G3V2W3;G3V2E3;G3V4M7;G3V3F2;G3V2Q8	Zinc finger protein 219	ZNF219	sp|Q9P2Y4|ZN219_HUMAN Zinc finger protein 219 OS=Homo sapiens OX=9606 GN=ZNF219 PE=1 SV=2;tr|G3V452|G3V452_HUMAN Zinc finger protein 219 (Fragment) OS=Homo sapiens OX=9606 GN=ZNF219 PE=1 SV=1;tr|G3V2W3|G3V2W3_HUMAN Zinc finger protein 219 (Fragment) OS=Hom	0	0	0	0	0	0	1	0	0	0	0	0	0	0	0	0	0	0	0	0	0	0	0	0	APSGHLAPSPPAFDGELDLQR	5482	16
Q6V3B1;G3V563;G3V2R5;A0A494C130	Q6V3B1;G3V563;G3V2R5;A0A494C130	Protein max	MAX	tr|Q6V3B1|Q6V3B1_HUMAN Protein max OS=Homo sapiens OX=9606 GN=MAX PE=1 SV=1;tr|G3V563|G3V563_HUMAN Protein max OS=Homo sapiens OX=9606 GN=MAX PE=1 SV=1;tr|G3V2R5|G3V2R5_HUMAN Protein max OS=Homo sapiens OX=9606 GN=MAX PE=1 SV=1;tr|A0A494C130|A0A494C130_HUM	1	3	1	1	1	2	2	1	0	0	0	0	0	0	0	0	0	0	0	0	0	0	0	0	AQILDKATEYIQYMR;ATEYIQYMR;DSVPSLQGEK;MSDNDDIEVESDADKR;NHTHQQDIDDLKR;SDNDDIEVESDADKR;SDNDDIEVESDADKRAHHNALER	5483;5484	2;11
P07311;G3V2U7;G3V3F8;G3V597	P07311;G3V2U7	Acylphosphatase-1;Acylphosphatase	ACYP1	sp|P07311|ACYP1_HUMAN Acylphosphatase-1 OS=Homo sapiens OX=9606 GN=ACYP1 PE=1 SV=2;tr|G3V2U7|G3V2U7_HUMAN Acylphosphatase OS=Homo sapiens OX=9606 GN=ACYP1 PE=1 SV=1	3	3	4	4	4	2	3	2	13517000	18000000	22333000	18349000	25239000	15640000	16579000	10583000	67465000	87157000	75197000	63917000	75986000	79338000	79707000	86300000	GTVQGQLQGPISK;LDYSDFQIVK;LGLVGWVQNTDR;VQGVFFR
Q56P03;G3V2W9	Q56P03;G3V2W9	E2F-associated phosphoprotein	EAPP	sp|Q56P03|EAPP_HUMAN E2F-associated phosphoprotein OS=Homo sapiens OX=9606 GN=EAPP PE=1 SV=4;tr|G3V2W9|G3V2W9_HUMAN E2F associated phosphoprotein (Fragment) OS=Homo sapiens OX=9606 GN=EAPP PE=1 SV=1	1	1	1	1	1	0	1	1	1289000	0	0	0	0	0	0	0	0	0	0	0	0	0	0	0	DQAWVDAQR;YYDDIYFDSDSEDEDR;YYDDIYFDSDSEDEDRAVQVTK	5485;5486	109;111
G3V325;C9JJT5;O75127;C9JU26;C9JGL8	G3V325;C9JJT5	ATP synthase subunit f, mitochondrial	ATP5MF-PTCD1	tr|G3V325|G3V325_HUMAN ATP5MF-PTCD1 readthrough OS=Homo sapiens OX=9606 GN=ATP5MF-PTCD1 PE=1 SV=1;tr|C9JJT5|C9JJT5_HUMAN ATP synthase subunit f, mitochondrial OS=Homo sapiens OX=9606 GN=ATP5MF-PTCD1 PE=3 SV=2	3	2	2	3	2	2	4	3	3761200	4560800	3403800	4277600	1821600	1872200	2167100	2362000	80231000	102110000	101920000	119220000	50919000	48136000	56444000	72995000	ASVVPVKDKK;DFSPSGIFGAFQR;LALIGGLEGFLSK;LGELPSWILMR;LVEALDLFER
P80192;G3V4P9;G3V347;J3KPI6	P80192;G3V4P9;G3V347;J3KPI6	Mitogen-activated protein kinase kinase kinase 9;Mitogen-activated protein kinase kinase kinase	MAP3K9	sp|P80192|M3K9_HUMAN Mitogen-activated protein kinase kinase kinase 9 OS=Homo sapiens OX=9606 GN=MAP3K9 PE=1 SV=3;tr|G3V4P9|G3V4P9_HUMAN Mitogen-activated protein kinase kinase kinase 9 OS=Homo sapiens OX=9606 GN=MAP3K9 PE=1 SV=1;tr|G3V347|G3V347_HUMAN Mit	2	0	1	0	0	1	1	0	0	0	0	0	0	0	0	0	0	0	0	0	0	0	0	0	FTVQASPTMDK;LQHSPSQSYLCIPFPR;TPSDGALKPETLLASR	5487;5488;5489;5490;19729	533;535;693;695;917
G3V368;G3V4I5;Q9P0R6	G3V368;G3V4I5;Q9P0R6	GSK3B-interacting protein	GSKIP	tr|G3V368|G3V368_HUMAN GSK3B interacting protein (Fragment) OS=Homo sapiens OX=9606 GN=GSKIP PE=1 SV=1;tr|G3V4I5|G3V4I5_HUMAN GSK3B interacting protein (Fragment) OS=Homo sapiens OX=9606 GN=GSKIP PE=1 SV=1;sp|Q9P0R6|GSKIP_HUMAN GSK3B-interacting protein OS	1	1	1	1	1	1	1	1	873840	3160700	564560	1420900	608520	582990	684620	1144300	0	0	0	0	0	0	0	0	LEAEAVVNDVLFAVNNMFVSK
Q9Y4F4;G3V3B1;G3XAE9	Q9Y4F4;G3V3B1;G3XAE9	TOG array regulator of axonemal microtubules protein 1	TOGARAM1	sp|Q9Y4F4|TGRM1_HUMAN TOG array regulator of axonemal microtubules protein 1 OS=Homo sapiens OX=9606 GN=TOGARAM1 PE=1 SV=4;tr|G3V3B1|G3V3B1_HUMAN TOG array regulator of axonemal microtubules 1 (Fragment) OS=Homo sapiens OX=9606 GN=TOGARAM1 PE=1 SV=1;tr|G3X	0	1	1	1	1	1	1	1	0	0	0	0	0	0	0	0	0	0	0	0	0	0	0	0	HTSPLIISPK	5491	836
G3V3M5	G3V3M5		NUMB	tr|G3V3M5|G3V3M5_HUMAN NUMB endocytic adaptor protein (Fragment) OS=Homo sapiens OX=9606 GN=NUMB PE=1 SV=8	1	1	1	0	1	1	0	1	0	0	0	0	0	0	0	0	0	0	0	0	0	0	0	0	AVLWVSADGLR;EKECGVTATFDASR;IVVGSSVAPGNTAPSPSSPTSPTSDATTSLEMNNPH;VTTATEQAER	5492;5493;5494;5495;19730	202;204;205;207;208
O43542;G3V3Q2	O43542;G3V3Q2	DNA repair protein XRCC3	XRCC3	sp|O43542|XRCC3_HUMAN DNA repair protein XRCC3 OS=Homo sapiens OX=9606 GN=XRCC3 PE=1 SV=1;tr|G3V3Q2|G3V3Q2_HUMAN X-ray repair cross complementing 3 OS=Homo sapiens OX=9606 GN=XRCC3 PE=1 SV=1	1	0	1	1	1	1	1	1	230470	0	263120	282700	306780	357250	336820	291880	0	0	0	0	0	0	0	0	LVVIDSVAAPFR
G3V3T3	G3V3T3		ACIN1	tr|G3V3T3|G3V3T3_HUMAN Apoptotic chromatin condensation inducer 1 (Fragment) OS=Homo sapiens OX=9606 GN=ACIN1 PE=1 SV=1	1	1	1	1	1	1	1	1	0	0	0	0	0	0	0	0	0	0	0	0	0	0	0	0	EAVVDLHADDSRISEDETER;GVPAGNSDTEGGQPGR;GVPAGNSDTEGGQPGRK;ISEDETER;ISEDETERNGDDGTHDK;KISVVSATK;KPSISITTESLK;TVTQVVPAEGQENGQR;WGASTATTQK;WGASTATTQKKPSISITTESLK	4659;5496;5497;19731	80;125;128;132
Q9H9C1;G3V4K3;G3V549	Q9H9C1;G3V4K3	Spermatogenesis-defective protein 39 homolog	VIPAS39	sp|Q9H9C1|SPE39_HUMAN Spermatogenesis-defective protein 39 homolog OS=Homo sapiens OX=9606 GN=VIPAS39 PE=1 SV=1;tr|G3V4K3|G3V4K3_HUMAN Spermatogenesis-defective protein 39 homolog OS=Homo sapiens OX=9606 GN=VIPAS39 PE=1 SV=1	2	0	3	3	5	2	3	6	1539200	0	1586800	1479300	3111100	533960	1491100	2099900	0	0	27300000	27568000	0	0	0	27488000	AFTFDDEDDELSQLK;AWNDVDALFTTK;DFVDDDDDDDLER;DYSNDWSPSDTVR;NNAPVQILQEYVNLVEDVDTKLNLATK;PTSTYSLSSFFR;QYVLTALAAR;TKGDEEEYWNSSK;TRPGSFQSLSDALSDTPAK	5498;5499	108;121
G3V506;O15033;G3V2B5;A0A7P0T811	G3V506;O15033;G3V2B5;A0A7P0T811	HECT-type E3 ubiquitin transferase;Apoptosis-resistant E3 ubiquitin protein ligase 1	AREL1	tr|G3V506|G3V506_HUMAN HECT-type E3 ubiquitin transferase (Fragment) OS=Homo sapiens OX=9606 GN=AREL1 PE=1 SV=1;sp|O15033|AREL1_HUMAN Apoptosis-resistant E3 ubiquitin protein ligase 1 OS=Homo sapiens OX=9606 GN=AREL1 PE=1 SV=3;tr|G3V2B5|G3V2B5_HUMAN Apopto	1	1	1	1	2	0	1	1	0	0	0	0	0	0	0	0	0	0	0	0	0	0	0	0	RPSTAVDEEDEDSPSECHTPEK;VVPSKTK	5500;5501;19732	5;7;176
Q96PC5;G3V599;Q86UF2;A4D2H0;A4FU28;G3V5K6;A0A5F9ZHA4;Q8IX94;P0CG41;G3V3C4;A0A2R8YE69;Q8IX95	Q96PC5;G3V599	Melanoma inhibitory activity protein 2	MIA2	sp|Q96PC5|MIA2_HUMAN Melanoma inhibitory activity protein 2 OS=Homo sapiens OX=9606 GN=MIA2 PE=1 SV=4;tr|G3V599|G3V599_HUMAN MIA SH3 domain ER export factor 2 OS=Homo sapiens OX=9606 GN=MIA2 PE=1 SV=1	12	11	15	9	12	14	12	11	1407400	2089600	2263500	1134700	2129800	2986700	1861200	1724700	29575000	39994000	33239000	26119000	35355000	36852000	38075000	35615000	AFLSPPTLLEGPLR;APSDTGSLSPPWDQDR;APSDTGSLSPPWDQDRR;DALNENSQLQESQK;DPYALDVPNTAFGR;EATEAQSLEATCEK;EYEGYEVESSLK;FCSNSGRLSGPAELR;GPGNPLDHQITNER;IQSLEDESK;ISHATEELETYR;LSGPAELR;LSPLLPGGGGR;MDGSMPSEMESSR;NLQTEQASLQSENTHFENENQK;QLLQEAEVWK;SFNMPSLDK;SNSELEDEILCLEK;TIHSYQGQIISHEK	5502;5503;5504;5505;5506;5507;5508	745;747;1144;1202;1204;1243;1255
Q9HBF4;G3V5N8	Q9HBF4;G3V5N8	Zinc finger FYVE domain-containing protein 1	ZFYVE1	sp|Q9HBF4|ZFYV1_HUMAN Zinc finger FYVE domain-containing protein 1 OS=Homo sapiens OX=9606 GN=ZFYVE1 PE=1 SV=1;tr|G3V5N8|G3V5N8_HUMAN Zinc finger FYVE-type containing 1 OS=Homo sapiens OX=9606 GN=ZFYVE1 PE=1 SV=1	2	0	1	1	1	1	2	1	317590	0	61798	87415	91383	100270	484430	143110	8976200	0	0	0	0	0	14864000	0	ACGEGFCDSCSSK;VGEAVQNTLGAVVTAIDIPLGLVK
G3V5R9;G3V3H3	G3V5R9;G3V3H3	Kinesin light chain	KLC1	tr|G3V5R9|G3V5R9_HUMAN Kinesin light chain OS=Homo sapiens OX=9606 GN=KLC1 PE=1 SV=1;tr|G3V3H3|G3V3H3_HUMAN Kinesin light chain OS=Homo sapiens OX=9606 GN=KLC1 PE=1 SV=1	17	19	17	17	27	21	19	21	26106000	30814000	27623000	30318000	51884000	41605000	41465000	49743000	314900000	363130000	353290000	385770000	424830000	436610000	397780000	464470000	ACKVDSPTVTTTLK;ALEIYQTK;ASSLNVLNVGGK;DAANLLNDALAIR;DDESNLVEEK;DELANTQQK;DGTSFGEYGGWYK;DHPAVAATLNNLAVLYGK;EAEPLCK;EFGSVDDENKPIWMHAEER;ESLNVDVVK;FEAAETLEEAAMR;FKQAETLYK;HLEFMNQLK;KDDESNLVEEK;KQGLDNVHK;LCQENQWLR;LGPDDPNVAK;LRASIRR;LTQDEIISK;NNLASCYLK;QAETLYK;QGKFEAAETLEEAAMR;QGLDNVHK;QLNNLALLCQNQGK;QQQQWPGR;QVIQGLEALKNEHNSILQSLLETLK;SEQSVAQLEEEK;SEQSVAQLEEEKK;SGSFSKLR;SLEMLELGLSEAQVMMALSNHLNAVESEK;SRESLNVDVVK;TKNNLASCYLK;TLGKDHPAVAATLNNLAVLYGK;TLHNLVIQYASQGR;VAEVLNDPENMEK;VDSPTVTTTLK;VLGKDHPDVAK;YEEVEYYYQR;YESGPDGGEEDGTGSLK;YESGPDGGEEDGTGSLKR;YEVAVPLCK	5386;5387;5389;5514;5515	460;521;524;552;591
P24941;G3V5T9;E7ESI2;Q00526;G3V317;K7EJ83	P24941;G3V5T9;E7ESI2	Cyclin-dependent kinase 2	CDK2	sp|P24941|CDK2_HUMAN Cyclin-dependent kinase 2 OS=Homo sapiens OX=9606 GN=CDK2 PE=1 SV=2;tr|G3V5T9|G3V5T9_HUMAN Cyclin-dependent kinase 2 OS=Homo sapiens OX=9606 GN=CDK2 PE=1 SV=1;tr|E7ESI2|E7ESI2_HUMAN Cyclin-dependent kinase 2 OS=Homo sapiens OX=9606 GN=	4	5	4	4	5	7	6	5	6324100	9386700	6447400	9103000	8572000	16486000	12099000	13520000	56309000	71351000	56750000	82387000	68503000	82856000	83624000	106650000	AALAHPFFQDVTK;AFGVPVR;ALFPGDSEIDQLFR;DLKPQNLLINTEGAIK;ELNHPNIVK;IGEGTYGVVYK;LADFGLAR;LDTETEGVPSTAIR;SLLSQMLHYDPNKR;TLGTPDEVVWPGVTSMPDYKPSFPK;VEKIGEGTYGVVYK;VVPPLDEDGR	22415;22416	15;19
G3XAC6;Q5QP23;A0A0U1RQH7;Q5QP22;A0A0U1RQW2;F8WF24;F2Z2Z5;A8MYG5;F2Z3E6;F8WF73;H0Y6I9;G3V5Z6;H0YJJ3;A0A087X122	G3XAC6;Q5QP23;A0A0U1RQH7;Q5QP22		RBM39	tr|G3XAC6|G3XAC6_HUMAN RNA binding motif protein 39 OS=Homo sapiens OX=9606 GN=RBM39 PE=1 SV=1;tr|Q5QP23|Q5QP23_HUMAN RNA binding motif protein 39 (Fragment) OS=Homo sapiens OX=9606 GN=RBM39 PE=1 SV=1;tr|A0A0U1RQH7|A0A0U1RQH7_HUMAN RNA binding motif protei	1	1	1	1	1	1	1	1	811320	1431600	607570	1064000	1372400	1524900	954740	831430	0	0	0	0	0	0	0	0	AAAMANNLQK;ADDIDIEAMLEAPYK;ADDIDIEAMLEAPYKK;ALEQLNGFELAGR;ALEQLNGFELAGRPMK;DENKLSSANGHEER;DKSPVREPIDNLTPEER;DLEEFFSTVGK;GIFEPFGR;GYGFITFSDSECAK;IESIQLMMDSETGR;IGLPHSIK;LAEGTGLQIPPAAQQALQMSGSLAFGAVADLQTR;LSSANGHEER;LYVGSLHFNITEDMLR;SPVREPIDNLTPEER;SPYSGPK;TDASSASSFLDSDELER;TGIDLGTTGR;TVFCMQLAAR;VLGVPIIVQASQAEK;YRSPYSGPK	5516;5517;5518;5519;5520;5521;5522;22417	95;97;100;136;333;334;336;341
Q96ME7;G3XAG1	Q96ME7;G3XAG1	Zinc finger protein 512	ZNF512	sp|Q96ME7|ZN512_HUMAN Zinc finger protein 512 OS=Homo sapiens OX=9606 GN=ZNF512 PE=1 SV=2;tr|G3XAG1|G3XAG1_HUMAN Zinc finger protein 512 OS=Homo sapiens OX=9606 GN=ZNF512 PE=1 SV=1	7	8	7	9	2	3	1	4	9619300	16337000	14857000	14536000	4643200	1390000	681070	3548900	100920000	135990000	97600000	131600000	79679000	0	0	54827000	AGDEIDEPSER;AGLAYHLR;DNSFQYTIPHDDSLSGSSSASSCEPVSDFPASFR;EPEQEPVPAQFQK;GSVSCPTCQAVGR;IAVYHLQELASAELAK;IKPAATSHVEGSGGVSAK;IQCPNQGCEAVYSSVSGLK;LGAVPATSGPTTFK;NNEELVVSASCK;NNEELVVSASCKEPEQEPVPAQFQK;QQPGIELPETELSLR;SEHGPISFFPESGQPECLK
P07942;G3XAI2;A0A7I2V5X5;A0A7I2V4J9;A0A7I2V3J7;A0A7I2V3I5;A0A7I2V682;A0A7I2V2T9;A0A7I2V407;A0A7I2V2J0;A0A7I2V5R0;E7EPA6;C9J296;A0A7I2V2R2;A0A7I2V5T9	P07942;G3XAI2;A0A7I2V5X5;A0A7I2V4J9;A0A7I2V3J7;A0A7I2V3I5;A0A7I2V682;A0A7I2V2T9;A0A7I2V407;A0A7I2V2J0;A0A7I2V5R0	Laminin subunit beta-1	LAMB1	sp|P07942|LAMB1_HUMAN Laminin subunit beta-1 OS=Homo sapiens OX=9606 GN=LAMB1 PE=1 SV=2;tr|G3XAI2|G3XAI2_HUMAN Laminin subunit beta 1 OS=Homo sapiens OX=9606 GN=LAMB1 PE=1 SV=2;tr|A0A7I2V5X5|A0A7I2V5X5_HUMAN Laminin subunit beta 1 OS=Homo sapiens OX=9606 G	0	0	0	0	6	9	5	5	0	0	0	0	1634700	2531600	1117400	1230800	0	0	0	0	32446000	31157000	34665000	36591000	AMDLDQDVLSALAEVEQLSK;ATGQCLCLPNVIGQNCDR;CLAGYYGDPIIGSGDHCRPCPCPDGPDSGR;DIRDPNFCER;EGFYDLSSEDPFGCK;ELDSLQTEAESLDNTVK;SCACNPLGTIPGGNPCDSETGHCYCK;TCSECQELFWGDPDVECR;VENLIAK;VESLSQVEVILQHSAADIAR;YSDIEPSTEGEVIFR
Q86YA3;G3XAL8	Q86YA3;G3XAL8	5-3 DNA helicase ZGRF1	ZGRF1	sp|Q86YA3|ZGRF1_HUMAN 5-3 DNA helicase ZGRF1 OS=Homo sapiens OX=9606 GN=ZGRF1 PE=1 SV=3;tr|G3XAL8|G3XAL8_HUMAN HCG21296, isoform CRA_a OS=Homo sapiens OX=9606 GN=ZGRF1 PE=1 SV=1	0	1	0	0	2	1	2	2	0	0	0	0	0	0	0	0	0	0	0	0	0	0	0	0	IRSPPPDHVEVETAR;KPFITVVSPK	5523;5524	793;877
P55011;G3XAL9	P55011;G3XAL9	Solute carrier family 12 member 2	SLC12A2	sp|P55011|S12A2_HUMAN Solute carrier family 12 member 2 OS=Homo sapiens OX=9606 GN=SLC12A2 PE=1 SV=1;tr|G3XAL9|G3XAL9_HUMAN Solute carrier family 12 (Sodium/potassium/chloride transporters), member 2, isoform CRA_a OS=Homo sapiens OX=9606 GN=SLC12A2 PE=1 S	2	4	2	2	2	4	2	1	830030	2835700	602720	779510	814720	1841800	909700	351360	0	38042000	0	0	0	38006000	34526000	0	AAAAAAAAAAAAAAAGAGAGAK;FQVDLVSENAGR;GPIVPLNVADQK;LLEASTQFQK;PTAPSSGAPGLAGVGETPSAAALAAAR;QTPADGEASGESEPAK;QTPADGEASGESEPAKGSEEAK;VELPGTAVPSVPEDAAPASR
Q15629;G3XAN4	Q15629;G3XAN4	Translocating chain-associated membrane protein 1	TRAM1	sp|Q15629|TRAM1_HUMAN Translocating chain-associated membrane protein 1 OS=Homo sapiens OX=9606 GN=TRAM1 PE=1 SV=3;tr|G3XAN4|G3XAN4_HUMAN Translocating chain-associated membrane protein 1 OS=Homo sapiens OX=9606 GN=TRAM1 PE=1 SV=1	3	3	3	3	3	2	2	2	2302000	3511100	3418500	3301800	1868600	1308500	1851100	0	0	0	0	0	0	0	0	0	EHSAFQAPAVK;GTENGVNGTLTSNVADSPR;KGTENGVNGTLTSNVADSPR	5525	365
Q9Y5J9;G3XAN8;E9PIR3	Q9Y5J9;G3XAN8	Mitochondrial import inner membrane translocase subunit Tim8 B;Mitochondrial import inner membrane translocase subunit	TIMM8B	sp|Q9Y5J9|TIM8B_HUMAN Mitochondrial import inner membrane translocase subunit Tim8 B OS=Homo sapiens OX=9606 GN=TIMM8B PE=1 SV=1;tr|G3XAN8|G3XAN8_HUMAN Mitochondrial import inner membrane translocase subunit OS=Homo sapiens OX=9606 GN=TIMM8B PE=1 SV=1	0	1	1	1	0	1	1	2	0	5452600	3798800	4453700	0	7610500	4374500	10084000	0	0	0	0	0	0	0	0	FAQIVQK;LVAAEQQK;TENCLSSCVDR
G5E948;E7EN19;A0A0D9SEY1;H7C3Z6	G5E948;E7EN19;A0A0D9SEY1	non-specific serine/threonine protein kinase	MAP4K4	tr|G5E948|G5E948_HUMAN non-specific serine/threonine protein kinase OS=Homo sapiens OX=9606 GN=MAP4K4 PE=1 SV=3;tr|E7EN19|E7EN19_HUMAN non-specific serine/threonine protein kinase OS=Homo sapiens OX=9606 GN=MAP4K4 PE=1 SV=2;tr|A0A0D9SEY1|A0A0D9SEY1_HUMAN n	13	11	9	8	11	13	13	14	4150500	2427100	2256600	1243700	3470900	9156800	5796700	2661600	73444000	68634000	67010000	60203000	85910000	85420000	88413000	81922000	AASSLNLSNGETESVK;ALFLIPR;DSPLQGSGQQNSQAGQR;GQNVLLTENAEVK;GSVVNVNPTNTR;GSVVNVNPTNTRPQSDTPEIR;IHLLPDLLQQSHSSSTSSTSSSPSSSQPTPTMSPQTPQDK;LEELERR;LLQISPSSGTTVTSVVGFSCDGMRPEAIR;LTANETQSASSTLQK;LVPRPGSGSSSGSSNSGSQPGSHPGSQSGSGER;NSTSSIEPR;PGSGSSSGSSNSGSQPGSHPGSQSGSGER;QLEEEQR;QQLLQEQQLR;RDSPLQGSGQQNSQAGQR;SEVLSQSSDSK;SKPSFHAPEPK;SSSSFTPFIDPR;TGQLAAIK;TMIVHDDVESEPAMTPSK;TTSRSPVLSR;TTSRSPVLSRR	4590;4592;4593;4594;4595;4596;5526;19573;19735	706;708;716;733;734;886;999;1000;1060
Q12824;G5E975;A0A0G2JRV3;C9JTA6;A0A0G2JSE9;B5MCL5;A0A2R8Y5N5;A0A2R8YDN6;A0A2R8YEE8;A0A0U1RQQ2;A0A0U1RRB8	Q12824;G5E975;A0A0G2JRV3;C9JTA6;A0A0G2JSE9	SWI/SNF-related matrix-associated actin-dependent regulator of chromatin subfamily B member 1	SMARCB1	sp|Q12824|SNF5_HUMAN SWI/SNF-related matrix-associated actin-dependent regulator of chromatin subfamily B member 1 OS=Homo sapiens OX=9606 GN=SMARCB1 PE=1 SV=2;tr|G5E975|G5E975_HUMAN SWI/SNF-related matrix-associated actin-dependent regulator of chromatin	3	4	1	2	3	3	7	7	1951100	5743600	747390	677250	2187900	3429800	5800900	6513000	17374000	25195000	0	17501000	23030000	30030000	29139000	26862000	ASEVEEILDGNDEK;DAFTWNMNEK;LDMEIDGQK;MMMMALSK;NSQWVPTLPNSSHHLDAVPCSTTINR;NTGDADQWCPLLETLTDAEMEK;NTGDADQWCPLLETLTDAEMEKK;TFGQKPVK;TYAFSENPLPTVEIAIR
G5E998;E9PAR2;Q03060;C9IYM9;C9K092;J3KR46;E9PB41;A0A0A0MSU8	G5E998;E9PAR2;Q03060;C9IYM9;C9K092;J3KR46	cAMP-responsive element modulator	CREM	tr|G5E998|G5E998_HUMAN cAMP-responsive element modulator OS=Homo sapiens OX=9606 GN=CREM PE=1 SV=2;tr|E9PAR2|E9PAR2_HUMAN cAMP responsive element modulator OS=Homo sapiens OX=9606 GN=CREM PE=1 SV=1;sp|Q03060|CREM_HUMAN cAMP-responsive element modulator OS=	0	0	0	0	0	1	0	2	0	0	0	0	0	0	0	715080	0	0	0	0	0	0	0	0	APTAALPQGVVMAASPGSLHSPQQLAEEATR;ILNELSSDVPGVPK;TLIEELK;VAVLENQNK	5527;5528	196;199
G5E9A6;P51784;Q5JXD3	G5E9A6;P51784	Ubiquitin carboxyl-terminal hydrolase;Ubiquitin carboxyl-terminal hydrolase 11	USP11	tr|G5E9A6|G5E9A6_HUMAN Ubiquitin carboxyl-terminal hydrolase OS=Homo sapiens OX=9606 GN=USP11 PE=1 SV=1;sp|P51784|UBP11_HUMAN Ubiquitin carboxyl-terminal hydrolase 11 OS=Homo sapiens OX=9606 GN=USP11 PE=1 SV=3	5	4	3	5	2	3	2	2	6130900	5172200	3621900	4611600	3137400	4472900	3173100	2743400	188690000	170630000	152740000	174890000	109430000	145150000	153850000	166410000	ATVAANPAAAAAAVAAAAAVTEDREPQHEELPGLDSQWR;EDIVVPVYLR;EYVELCDAAGRPDQEVAQEAWQNHK;FLVEPQEDTR;GEIAEAYADLVK;NDSVIVDTFHGLFK;QLFTLQTVNSNGTSDR;VLEVFFIPMDPR
Q15653;I3L4X3;G5E9C2;I3L1A4	Q15653;I3L4X3;G5E9C2	NF-kappa-B inhibitor beta	NFKBIB	sp|Q15653|IKBB_HUMAN NF-kappa-B inhibitor beta OS=Homo sapiens OX=9606 GN=NFKBIB PE=1 SV=2;tr|I3L4X3|I3L4X3_HUMAN NFKB inhibitor beta (Fragment) OS=Homo sapiens OX=9606 GN=NFKBIB PE=1 SV=8;tr|G5E9C2|G5E9C2_HUMAN NFKB inhibitor beta OS=Homo sapiens OX=9606	0	3	4	5	2	2	3	2	0	3595600	5253500	4053500	1814300	1656900	2943500	2772100	0	21107000	27119000	24248000	25021000	21734000	24388000	25109000	AHGAPEPEGEDEK;DAGADLDKPEPTCGR;EAPDTYLAQGPDR;TPDTNHTPVALYPDSDLEKEEEESEEDWK;TPLGSAMLRPNPILAR
Q9Y2H6;G5E9X3;A0A087X1M6	Q9Y2H6;G5E9X3;A0A087X1M6	Fibronectin type-III domain-containing protein 3A	FNDC3A	sp|Q9Y2H6|FND3A_HUMAN Fibronectin type-III domain-containing protein 3A OS=Homo sapiens OX=9606 GN=FNDC3A PE=1 SV=4;tr|G5E9X3|G5E9X3_HUMAN Fibronectin type III domain containing 3A OS=Homo sapiens OX=9606 GN=FNDC3A PE=1 SV=1;tr|A0A087X1M6|A0A087X1M6_HUMAN	3	5	3	3	3	3	3	3	169020	900450	153300	202370	248500	244210	205040	208420	0	0	0	0	0	0	0	0	AFEALLSNIVKPVASDIQAR;CPSPINEHNGLIK;MSSPPSSPQK;VQAEYNSIK;YDGEDLAYTVK	5529;5530	203;213
H0YAJ5;G5E9Y1;D6RB55;D6RB00;D6RDY3	H0YAJ5;G5E9Y1;D6RB55		APBB2	tr|H0YAJ5|H0YAJ5_HUMAN Amyloid beta precursor protein binding family B member 2 (Fragment) OS=Homo sapiens OX=9606 GN=APBB2 PE=1 SV=1;tr|G5E9Y1|G5E9Y1_HUMAN Amyloid beta (A4) protein-binding, family B, member 2 (Fe65-like), isoform CRA_c OS=Homo sapiens OX	3	2	2	3	8	7	6	5	160230	255360	275130	187910	1945500	1598000	341490	286360	0	0	0	0	29517000	37727000	0	0	AAEQGQQDPNKNLSPTAVINITSEK;GVLSLIDTLK;KGSLSSVTPSPTPENEDLHAATVNPDPSLK;KGSLSSVTPSPTPENEDLHAATVNPDPSLKEFEGATLR;NAPHPDDDDSCSINSDPEAK;NLSPTAVINITSEK;NLSPTAVINITSEKLEGK;NSPATPPNTLNLR;PVSIPADLQGSR;SQPVQGQASTIIGNGDLLLQKPNRPQSSPEDGQVATVSSSPETK;SSHNELLNAEIK;YALTNIQAAMGLSDPAAQPLLGNGSANIK	5531;5532;5533;5534;5535;5536;19736	24;113;321;325;327;328;382
Q8WWN8;G5E9Y3;Q05CH1	Q8WWN8;G5E9Y3	Arf-GAP with Rho-GAP domain, ANK repeat and PH domain-containing protein 3	ARAP3	sp|Q8WWN8|ARAP3_HUMAN Arf-GAP with Rho-GAP domain, ANK repeat and PH domain-containing protein 3 OS=Homo sapiens OX=9606 GN=ARAP3 PE=1 SV=1;tr|G5E9Y3|G5E9Y3_HUMAN ArfGAP with RhoGAP domain, ankyrin repeat and PH domain 3 OS=Homo sapiens OX=9606 GN=ARAP3 PE	3	4	3	3	3	4	5	3	560900	1139000	500400	437580	967900	1946500	1785900	623290	36432000	42863000	36747000	31926000	55700000	50011000	49734000	53155000	APDSSQISAPTPALRPTTGTVHIMDPGCLYYGVQPVGTPGAPDR;FGTMPLLPIR;SLDQPFLSK;SSTLGQEERPPEPPPGPPSK;TVFGGLSGPATTQRPGLSPALGGPGVSR	5537	1444
G5EA03;D6R8Y0;D6RGH8	G5EA03		LIMCH1	tr|G5EA03|G5EA03_HUMAN LIM and calponin homology domains 1 OS=Homo sapiens OX=9606 GN=LIMCH1 PE=1 SV=1	2	2	2	2	2	2	2	2	0	0	0	0	0	0	0	0	0	0	0	0	0	0	0	0	ASVLDTSMSAGSGSPSK;CSPTVAFVEFPSSPQLK;DDSFDSLDSFGSR;DSGYIDCWDSER;DTDDIESPKR;ECPTVAPAHSLTK;GQLGDAVSGTDVR;GSDSESDLPHR;GSLTEGALAHSGNPVSK;GSSDGRGSDSESDLPHR;IDLGNCQDEK;KDTDDIESPKR;KPNSVPQELAATTEK;MPEANQLHLPNLNSQVDSPSSEKSPVMTPFK;NGLLNCNDCYMR;QEQLQLINNQLR;QTPSPDVVLR;SDSLSPPR;SFQGDDSDLLLK;SHSTEPNLSSFLNDPNPMK;SINHQIESPSER;SPEPEATLTFPFLDK;SPEPEATLTFPFLDKMPEANQLHLPNLNSQVDSPSSEK;SPVMTPFK;SQMFEGVAR;SRQTPSPDVVLR;SVSQDLIK;SWSTATSPLGGER;TPVSDDAESTSMFDMR;VELVLSQK;VHGSPLELK;VVKPKSPEPEATLTFPFLDK;WQQEQER	5538;5539;5540;5541;5542;5543;5544;5545;5546;5547;5548;5549;5550;5551;5552;5553;5554;5555;5556;5557;5558;5559;5560;5561;5562;5563;19737;19738;19739;19740	10;33;42;48;56;58;67;72;74;140;141;144;762;764;856;857;908;986;1055;1057;1065;1066;1103;1135;1137;1138;1141;1259;1357;1359
G5EA09	G5EA09		SDCBP	tr|G5EA09|G5EA09_HUMAN Syndecan binding protein OS=Homo sapiens OX=9606 GN=SDCBP PE=1 SV=1	1	2	1	1	1	1	1	1	3837200	9056800	6190800	6457900	4161400	4044100	4748200	4692100	0	0	0	0	0	0	0	0	ANVAVVSGAPLQGLVAR;ANVAVVSGAPLQGLVARPSSINYMVAPVTGNDVGIR;DSTGHVGFIFK;FGDQVLQINGENCAGWSSDK;LYPELSQYMGLSLNEEEIR;MAPSIMK;NGLLTEHNICEINGQNVIGLK;PSSINYMVAPVTGNDVGIR;SIDNGIFVQLVQANSPASLVGLR;SLMDHTIPEV;VDKVIQAQTAFSANPANPAILSEASAPIPHDGNLYPR;VIQAQTAFSANPANPAILSEASAPIPHDGNLYPR
G5EA30;Q92879;E9PKU1;E9PSH0;E9PQK4;F5H0D8;E9PKA1;F5H4Y5;F5H3J7	G5EA30;Q92879;E9PKU1;E9PSH0	CUGBP Elav-like family member 1	CELF1	tr|G5EA30|G5EA30_HUMAN CUG triplet repeat, RNA binding protein 1, isoform CRA_c OS=Homo sapiens OX=9606 GN=CELF1 PE=1 SV=1;sp|Q92879|CELF1_HUMAN CUGBP Elav-like family member 1 OS=Homo sapiens OX=9606 GN=CELF1 PE=1 SV=2;tr|E9PKU1|E9PKU1_HUMAN CUGBP Elav-li	4	7	5	7	6	6	11	10	13566000	26919000	10527000	31889000	29852000	34435000	48277000	43699000	107410000	174970000	120140000	141020000	190730000	159720000	228100000	187160000	AAFKLDFLPEMMVDHCSLNSSPVSK;AALEAQNALHNMK;AMAQTAIK;AMHQAQTMEGCSSPMVVK;ELFEQYGAVYEINVLR;GCAFVTFTTR;KAALEAQNALHNMK;LDFLPEMMVDHCSLNSSPVSK;LFIGMISK;MFVGQVPR;MNGTLDHPDQPDLDAIK;TWSEKDLR;VLPGMHHPIQMK;VMFSSFGQIEECR	5564;5565;5566	21;22;55
P53992;G5EA31;A0A0U1RR49	P53992;G5EA31	Protein transport protein Sec24C	SEC24C	sp|P53992|SC24C_HUMAN Protein transport protein Sec24C OS=Homo sapiens OX=9606 GN=SEC24C PE=1 SV=3;tr|G5EA31|G5EA31_HUMAN SEC24 homolog C, COPII coat complex component OS=Homo sapiens OX=9606 GN=SEC24C PE=1 SV=1	18	17	17	15	16	15	17	16	31424000	30405000	21177000	16427000	28623000	27716000	30065000	19882000	177590000	186460000	168330000	202210000	167060000	175440000	180430000	195080000	AVITSLLDQIPEMFADTR;AYMCPFMQFIEGGR;CTSYNIPCTSDMAK;ETETVFVPVIQAGMEALK;GQVPPLVTTNFLVK;GTEPFVTGVR;GVLNSPVK;LDPDAIPSPIQVIEDDR;LDPDAIPSPIQVIEDDRNNR;LFLFHTSLPIAEAPGK;LINTDKEK;LLPVYLNCVLK;LNEESGALLQCALLYTSCAGQR;LPPEEASPYVVDHGESGPLR;NCASPSSAGQLILPECMK;NCETDTLINYMAK;QAQVPLAAVIKPLAR;QLVTSMDVTETNVFFYPR;RLDPDAIPSPIQVIEDDR;SDVLQPGAEVTTDDR;SLLDFLPR;SPVESTTEPPAVR;TLFQPQTGAYQTLAK;VDAYDRPELSLGSYEFLATVDYCK;YASFQVENDQER
G5EA36;P30260;I3L328;F6QPS0;I3L225;I3L394;I3L3H6	G5EA36;P30260	Cell division cycle protein 27 homolog	CDC27	tr|G5EA36|G5EA36_HUMAN Cell division cycle protein 27 homolog OS=Homo sapiens OX=9606 GN=CDC27 PE=1 SV=1;sp|P30260|CDC27_HUMAN Cell division cycle protein 27 homolog OS=Homo sapiens OX=9606 GN=CDC27 PE=1 SV=2	6	6	7	7	7	10	10	8	3514100	6995000	3825200	4533900	5909600	12865000	8483700	5103300	68371000	95029000	83930000	89202000	86476000	90612000	92897000	98205000	AAAGLMSLLR;ASVLFANEK;EVTPILAQTQSSGPQTSTTPQVLSPTITSPPNALPR;GGITQPNINDSLEITK;ISTITPQIQAFNLQK;LDSSIISEGK;LFTSDSSTTK;LNLESSNSK;QPETVLTETPQDTIELNR;SALQELEELK;SLSLNPFLWSPFESLCEIGEKPDPDQTFK;SVFSQSGNSR;YSLNTDSSVSYIDSAVISPDTVPLGTGTSILSK	5567;5568;5569;5570;5571;5572;19741;19742;19743;19744;19745	339;349;351;352;356;357;358;359;364;366;369
Q5MNZ9;K7EKC5;K7EKN0;K7ELY0;G5EA37	Q5MNZ9;K7EKC5;K7EKN0;K7ELY0;G5EA37	WD repeat domain phosphoinositide-interacting protein 1	WIPI1	sp|Q5MNZ9|WIPI1_HUMAN WD repeat domain phosphoinositide-interacting protein 1 OS=Homo sapiens OX=9606 GN=WIPI1 PE=1 SV=3;tr|K7EKC5|K7EKC5_HUMAN WD repeat domain, phosphoinositide interacting 1 (Fragment) OS=Homo sapiens OX=9606 GN=WIPI1 PE=1 SV=1;tr|K7EKN0	0	0	1	1	0	0	0	1	0	0	1132100	1478400	0	0	0	1394800	0	0	0	0	0	0	0	0	PSASSASTVPGYSEDGGALR
G8JLA2;F8VZU9;F8W180;F8VXL3;H0YI43	G8JLA2;F8VZU9;F8W180		MYL6	tr|G8JLA2|G8JLA2_HUMAN Myosin light chain 6 OS=Homo sapiens OX=9606 GN=MYL6 PE=1 SV=1;tr|F8VZU9|F8VZU9_HUMAN Myosin light chain 6 OS=Homo sapiens OX=9606 GN=MYL6 PE=1 SV=1;tr|F8W180|F8W180_HUMAN Myosin light chain 6 OS=Homo sapiens OX=9606 GN=MYL6 PE=1 SV=	1	1	1	1	1	1	1	1	19859000	34006000	17444000	24728000	10705000	18515000	12902000	21820000	0	180040000	0	0	0	145800000	0	198160000	ALGQNPTNAEVLK;DQGTYEDYVEGLR;EAFQLFDR;HVLVTLGEK;ILYSQCGDVMR;MTEEEVEMLVAGHEDSNGCINYEELVR;NKDQGTYEDYVEGLR;SDEMNVK;VLDFEHFLPMLQTVAK
P31943;G8JLB6;A0AAG2UWX3;A0AAG2UY50;E9PCY7;H0YBD7;A0A9L9PY23;D6RBM0;D6RIU0;D6RFM3;D6RIT2;E5RGV0;E7EN40;D6RDU3;D6RAM1;E7EQJ0;D6RDL0;A0AAG2UWH7;H0YAQ2;D6RF17;D6R9D3;E5RJ94;H0YB39	P31943;G8JLB6;A0AAG2UWX3;A0AAG2UY50;E9PCY7;H0YBD7;A0A9L9PY23;D6RBM0;D6RIU0	Heterogeneous nuclear ribonucleoprotein H;Heterogeneous nuclear ribonucleoprotein H, N-terminally processed	HNRNPH1	sp|P31943|HNRH1_HUMAN Heterogeneous nuclear ribonucleoprotein H OS=Homo sapiens OX=9606 GN=HNRNPH1 PE=1 SV=4;tr|G8JLB6|G8JLB6_HUMAN Heterogeneous nuclear ribonucleoprotein H1 OS=Homo sapiens OX=9606 GN=HNRNPH1 PE=1 SV=1;tr|A0AAG2UWX3|A0AAG2UWX3_HUMAN Heter	17	18	18	19	17	18	20	18	420060000	469620000	445670000	475290000	554300000	606150000	468740000	403310000	1363600000	1420100000	1391100000	1.5532e+09	1.5233e+09	1.6161e+09	1.5591e+09	1.5945e+09	ATENDIYNFFSPLNPVR;DLNYCFSGMSDHR;DRETMGHR;EEIVQFFSGLEIVPNGITLPVDFQGR;EGRPSGEAFVELESEDEVK;GAYGGGYGGYDDYNGYNDGYGFGSDR;GLPFGCSK;GLPWSCSADEVQR;GYNSIGR;HTGPNSPDTANDGFVR;IQNGAQGIR;LMAMQRPGPYDRPGAGR;MLGTEGGEGFVVK;MMLGTEGGEGFVVK;PGPYDRPGAGR;PSGEAFVELESEDEVK;SNNVEMDWVLK;STGEAFVQFASQEIAEK;THYDPPR;THYDPPRK;VHIEIGPDGR;VTGEADVEFATHEDAVAAMSK;YGDGGSTFQSTTGHCVHMR;YVELFLNSTAGASGGAYEHR	5573;5574	104;310
Q8IUD2;G8JLD3;X6RLX0;X6RM00;A0A8J9C065;K7EKH8;A0A8I5KS52;K7EPP6;A0A8I5QKW1;K7EIZ7;K7EPD6;A0A8I5KT07;K7EP25	Q8IUD2;G8JLD3;X6RLX0;X6RM00;A0A8J9C065;K7EKH8	ELKS/Rab6-interacting/CAST family member 1	ERC1	sp|Q8IUD2|RB6I2_HUMAN ELKS/Rab6-interacting/CAST family member 1 OS=Homo sapiens OX=9606 GN=ERC1 PE=1 SV=1;tr|G8JLD3|G8JLD3_HUMAN ELKS/RAB6-interacting/CAST family member 1 OS=Homo sapiens OX=9606 GN=ERC1 PE=1 SV=1;tr|X6RLX0|X6RLX0_HUMAN ELKS/RAB6-interact	19	22	16	18	20	22	16	15	4763300	7813300	6209700	5421600	8467900	10657000	6523100	5779200	56893000	65868000	59131000	51311000	65797000	70785000	71630000	52843000	AAILQTEVDALR;ALQTVIEMK;DLEEEIQMLK;DLNQLFQQDSSSR;DNTIMDLQTQLK;EDNLNDSSQQLQDSLR;EHASSLASSGLK;EKQEEIDNYKK;EMVLAQEESAR;GLTPPASYNLDDDQAAWENELQK;GTQAGEIHDLK;IENLQEQLR;KDTELLALQTK;KIENLQEQLR;LETLTNQFSDSK;LLEMLQSK;LMADNYEDDHFK;LSSTQQSLAEK;QHIEVLK;QIQDMAEEK;QVEELLMAMEK;RFENAPDSAK;SAQMLEEAR;SLQADTTNTDTALTTLEEALAEK;SLQADTTNTDTALTTLEEALAEKER;SNGALSTEEREEEMK;SVGKVEPSSQSPGR;SVGKVEPSSQSPGRSPR;TFWSPELK;TFWSPELKK;TGEPCVAELTEENFQR;TLSMENIQSLNAAYATSGPMYLSDHENVGSETPK;TNSTGGSSGSSVGGGSGK;VEPSSQSPGR;VEPSSQSPGRSPR	5575;5576;5577;5578;5579;5580;5581;5582;19746	14;15;17;21;37;53;55;191;807
Q8IXH7;H0UI80;X6RLT1	Q8IXH7;H0UI80;X6RLT1	Negative elongation factor C/D	NELFCD	sp|Q8IXH7|NELFD_HUMAN Negative elongation factor C/D OS=Homo sapiens OX=9606 GN=NELFCD PE=1 SV=2;tr|H0UI80|H0UI80_HUMAN Negative elongation factor complex member C/D OS=Homo sapiens OX=9606 GN=NELFCD PE=1 SV=1;tr|X6RLT1|X6RLT1_HUMAN Negative elongation fac	3	1	2	2	2	5	2	2	852830	594180	821830	1187100	552110	1901800	616270	1728000	10480000	0	11763000	16658000	10861000	9887600	13359000	0	DYIMEPSIFNTLK;DYIMEPSIFNTLKR;GALNPADITVLFK;SNFIMVN;VPAFLDLFMQSLFKPGAR;VSINKDELK;WVDWTVSEPR
Q9H5I1;Q5JSS2;H0Y306	Q9H5I1;Q5JSS2;H0Y306	Histone-lysine N-methyltransferase SUV39H2	SUV39H2	sp|Q9H5I1|SUV92_HUMAN Histone-lysine N-methyltransferase SUV39H2 OS=Homo sapiens OX=9606 GN=SUV39H2 PE=1 SV=2;tr|Q5JSS2|Q5JSS2_HUMAN Histone-lysine N-methyltransferase SUV39H2 (Fragment) OS=Homo sapiens OX=9606 GN=SUV39H2 PE=1 SV=1;tr|H0Y306|H0Y306_HUMAN S	1	1	1	1	1	1	1	1	0	0	0	0	0	0	0	0	0	0	0	0	0	0	0	0	GSGDISSDSIDHSPAK	5583;5584;5585	381;384;388
Q5TKA1;H0Y322;C9J5J4;H7C4T7;B1B047	Q5TKA1;H0Y322;C9J5J4;H7C4T7	Protein lin-9 homolog	LIN9	sp|Q5TKA1|LIN9_HUMAN Protein lin-9 homolog OS=Homo sapiens OX=9606 GN=LIN9 PE=1 SV=1;tr|H0Y322|H0Y322_HUMAN Lin-9 DREAM MuvB core complex component OS=Homo sapiens OX=9606 GN=LIN9 PE=1 SV=2;tr|C9J5J4|C9J5J4_HUMAN Lin-9 DREAM MuvB core complex component OS=	4	4	4	3	4	5	4	5	639570	0	0	0	0	1317500	0	282030	0	0	0	0	0	0	0	0	CEEEAQEIVR;DLPDEIPLPLVIGTK;FFMTPPR;FTATMSTPDKK;LFSDEDDR;LHYTPPLQSPIIDNDPLLGQSPWR;TGLGTHTIPDYEVLSNEPHETMPIAAFGQK	5586;5587;5588;5589;19747	65;95;96;309;321
H0Y337;Q5JT44;Q5JT49	H0Y337		UTRN	tr|H0Y337|H0Y337_HUMAN Utrophin OS=Homo sapiens OX=9606 GN=UTRN PE=1 SV=2	1	1	1	0	1	1	0	1	0	0	0	0	0	0	0	0	0	0	0	0	0	0	0	0	ALGNSEEATMLQHR;DFGPSSQHFLSTSVQLPWQR;DLQGAMDDLDADMK;EVAGPTEMCDQR;EYSVLNAVDQAR;GLPVGSPPESIISPHHTSEDSELIAEAK;IEQYATR;IIADLEEEQR;LGYLPVQTVLEGDNLETPSQSPQLFHDDTHSR;LLQVSVDDR;MQILEDHNK;MTELFQSLADLNNVR;NGWKPVGDLLIDSLQDHIEK;QLESQLHR;QLGEVAAFGGSNIEPSVR;QLLEQPESDSR;QMPIGGDVPALQLQYDHCK;SCFQQNNNKPEISVK;TELTPEER;TVNDLSSQLSPLDLHPSLK;VFLADQPIEAPEEPR;WESLNAVTSNWQK	5590;5591;5592;19748	720;722;724;839
Q01433;H0Y360;A0A804CCZ3;A0A7P0Z4H6;A0A590UJX5;A0A590UK85;H0YF16;A0A7P0TB79;A0A804H2H4;E9PJF6;E9PIJ1;A0A7P0T999;Q01432	Q01433;H0Y360;A0A804CCZ3;A0A7P0Z4H6;A0A590UJX5;A0A590UK85;H0YF16	AMP deaminase 2;AMP deaminase	AMPD2	sp|Q01433|AMPD2_HUMAN AMP deaminase 2 OS=Homo sapiens OX=9606 GN=AMPD2 PE=1 SV=3;tr|H0Y360|H0Y360_HUMAN AMP deaminase OS=Homo sapiens OX=9606 GN=AMPD2 PE=1 SV=2;tr|A0A804CCZ3|A0A804CCZ3_HUMAN AMP deaminase OS=Homo sapiens OX=9606 GN=AMPD2 PE=1 SV=1;tr|A0A7	10	13	9	12	7	6	7	9	8962100	8007600	7005300	5668700	3318900	3258900	2612700	3765100	82134000	91573000	88945000	67307000	43750000	39025000	52005000	55687000	ASLQASTAAPEAR;CGVPFTDLLDAAK;EGPEGNDIR;EVMSDLEESKYQNAELR;GGLGAPPLQSAR;GVVHVYTR;HFPLDLR;HLEEIVHVEQGR;LEPDILLR;LSSCDMCELAR;QISQDVK;QISQDVKLEPDILLR;SAPYEFPEESPIEQLEER;TDSDSDLQLYK;TNVPDIR;WLVQVPR;YLQQLAEKPLETR	5593;5594	114;136
O60762;Q5QPK2;H0Y368;A0A804HIK9;A0A804HJ93;Q5QPJ9;A0A804HIB3	O60762;Q5QPK2;H0Y368;A0A804HIK9;A0A804HJ93;Q5QPJ9	Dolichol-phosphate mannosyltransferase subunit 1	DPM1	sp|O60762|DPM1_HUMAN Dolichol-phosphate mannosyltransferase subunit 1 OS=Homo sapiens OX=9606 GN=DPM1 PE=1 SV=1;tr|Q5QPK2|Q5QPK2_HUMAN Dolichol-phosphate mannosyltransferase subunit 1 OS=Homo sapiens OX=9606 GN=DPM1 PE=1 SV=1;tr|H0Y368|H0Y368_HUMAN Dolicho	3	4	4	6	7	4	3	4	2017800	3330900	951650	5982700	10932000	2171400	1177400	6810500	0	42094000	0	46465000	39786000	33821000	0	68841000	ASLEVSRSPR;ASLEVSRSPRR;EGNFDIVSGTR;FIPEFIR;GANFLTQILLRPGASDLTGSFR;LGGNEIVSFLK;LGLGTAYIHGMK;QLNYTIGEVPISFVDR	5595;5596	7;9
H0Y390	H0Y390		MACF1	tr|H0Y390|H0Y390_HUMAN Microtubule actin crosslinking factor 1 (Fragment) OS=Homo sapiens OX=9606 GN=MACF1 PE=1 SV=1	0	0	0	0	0	0	0	1	0	0	0	0	0	0	0	27770	0	0	0	0	0	0	0	0	AFLAELEQNSPK;AFSIDIIR;AFVESQQK;AGINQNMDAVTEELQAK;AGNELLESSAGDDASSLR;AIAQSQSVQESLESLLQSIGEVEQNLEGK;AILEQQVLSEELTTK;AKEETYNQLLDK;ALALDEAVSQSTQITEFHDK;ALIAEHQTFMEEMTR;ALIAQLPSPAIDHEQLR;ALLELVPWR;AMLNEVEK;AQIQEQK;AQQEVLQALEPQVDYLR;ATSFATVVK;ATVDMLQAEGGR;AYHDLCDGSANQLQQLQSQLAHQTEQK;DAWQDNALR;DAYRPTTDADKIEDEVTR;DCDVQGLEHDMEEINAR;DFTELQK;DGDGYIDYYEFVAALHPNK;DIEGFMEENQTK;DIMEIEGEPAPDHR;DLQDDIQNR;DSVLFSVADR;DTDSLQSQIEDVR;EALAGLLVTYPNSQEAENWK;EAQTLCDELSVLIGEQYLKDELK;EAQTLCDELSVLIGEQYLKDELKK;EETYNQLLDK;EFANFDFDVWR;EFESWLER;EFQESFK;EGKEPSEIGNLVK;ELEEAVTSALQQETEK;ELENMHK;ELIENSRDDTTWVK;ELMMGVLGPLSIDPNMLNAQK;ELNPEEGEMVEEK;ELQSINQK;EPSEIGNLVK;EQQLQSTLQQAQGFHSEIEDFLLELTR;EQYEALQEETR;EQYSTSLAQSEAELK;ESIAEHKPHIDK;EVEEELATSGGQSPTGEQIPQFQQR;FEQLCLQQQEK;FGDSQQLR;FILPEGASQGMTPFR;FMETADSTTAAVLQGK;FQSTYEELTGWLR;FQVEQIGENK;FVTISGQK;GALDTTDGYMGVNQAPEK;GALDTTDGYMGVNQAPEKLDK;GALPDDTEALQSLIDTHK;GALPDDTEALQSLIDTHKEFMK;GGSSPETLPSLLK;GLNDATTAAEEAEALQWVVGTEVEIINQQLADFK;GTLVEEINCK;GTSLENLIMEITAPDSQGK;HQLEIFDALGSQACSNK;HVQETTDSILSHFQSLSYSLAER;IAEQEHTQEDLQQLR;IAQLQEALLHCGK;IAQSAELADR;IAQSAELADREK;IDALLDWVTSVGSSGGQLLTNLPGMEQLSGASLEK;IEPMLETLENLSSR;ILGADLIFACGETEKPEVR;INQLSAR;IQEELNSR;ITGQLESLESR;KEQVSEAIK;KLANSEPVGTQTAK;LANSEPVGTQTAK;LDIEASEAECR;LEAMNQCWESVLQK;LEEYEQR;LEGIGQFHCR;LETVALPLQGLEDLAADR;LLPQAEMFEHLSGK;LLSDTVASDPGVLQEQLATTK;LMALGPIR;LNDALDR;LNHQGELMLK;LQQFMENK;LQQVNGLGQGLIQSAGK;LQSQLQENEEFQK;LSQEEVVLADLSALEAHWSTLR;LSVQSAISTQPEAVK;LVLDTVNEVSR;LVSDTIGQR;MESQLSASKPTGGLPETAR;NDECVLEDNSQR;NDVLAHQATVETVNK;NFTQGLVEDAPDGSDASQLLHQAEVAQQEFLEVK;NIEPTHAPFIEK;NLLVSVQSR;NLQAHYEDFLQDSR;NQSDLKDLQDDIQNR;NSVFSVLDEEIAK;QDVVLIK;QEFIDGILASK;QESLQAILNR;QGSFSEDVISHK;QLEDILVLAK;QLEESASHLACFQAAESQLRPWLMEK;QLQEELAEHQVPVEK;QPVYDTTIR;QQHEQLNEAAQGILTGPGDVSLSTSQVQK;QQLEETSEIR;QQNTCHQQLEDLCSWVGQAER;QQVEAAETIKEETDGLHEELEFIR;QQVQFMLK;QSELESIQEVLGDYR;QTTGEEVLLIQEK;QVQTLQDELQK;QVSSLSSGVIQEALATNMK;RGEELIGR;RGSDASDFDLLETQSACSDTSESSAAGGQGNSR;RLETVALPLQGLEDLAADR;SATVELEK;SDLEQLDHEVK;SEIFGTCGEEQK;SELNLLVEK;SLLDDWASK;SLLEILNSAADILINSSEADEDGIRDEK;SLSQPTPPPMPILSQSEAK;SMDAMSSPTK;SMDAMSSPTKTETVK;SMENEDKEETVAK;SQGADKDLAAK;SQQYEQAADAELAWVAETK;SSAPGECHQIMK;SSLEATR;SSQIDQAIVK;SSSSASQSNHSCTSMPSSPATPASGTK;STQYQELLQDLSEK;TDLTEIQCDMSDVNLK;TEQSVALLEQK;TESLIQQYEAISLLNSER;TLQNQLVELK;TSLAGDTSNSSSPASTGAK;TTQQDLSALQK;VDEIDAAIQR;VEDFYRK;VEVYQQQIEMEK;VIAQLEIR;VLDMENSFK;VNSGCVMMENK;VTLDPVQLESSLLR;VVAEQMSR;WIEETTAQQEMMKPGQAEDSR;WNTLNKK;YADITVTSSK;YTALVTLTTQHVK	5597;5598;5599;5600;5601;5602;5603;5604;5605	994;1541;1542;1567;2634;2638;2854;4338;4376
H0Y3P2;E9PKF8;H0YE22;H0YEW3;H0YE44	H0Y3P2	Eukaryotic translation initiation factor 4 gamma 2	EIF4G2	tr|H0Y3P2|H0Y3P2_HUMAN Eukaryotic translation initiation factor 4 gamma 2 OS=Homo sapiens OX=9606 GN=EIF4G2 PE=1 SV=1	1	0	0	0	0	1	1	1	441260	0	0	0	0	557090	538200	240340	0	0	0	0	0	0	0	0	AFLDNGPK;ASSLISLLK;DLGVFIPAPMAQGMR;DMGEDLECLCQIMR;DPLGGLADMFGQMPGSGIGTGPGVIQDR;DPLGGLADMFGQMPGSGIGTGPGVIQDRFSPTMGR;EHHWVPR;ENPLLPEEEEQR;ERHDAIFR;EWLTELFQQSK;FIGELGK;FLLQDTVELR;FSASSGGGGSR;FSPTMGR;GAPQHYPK;GLSFLFPLLK;GVILLIVDK;HFLPEMLSK;KAFLDNGPK;KPPPSKEELLK;LAEDAPNFDGPAAEGQPGQK;LDLIHESILHK;LDPSPQTIYK;LEVDIPLVK;LQDEFENR;LQPQITMIPPSAQPPR;LTETVVTEYLNSGNANEAVNGVR;MCSLMLSK;MDRDPLGGLADMFGQMPGSGIGTGPGVIQDR;MDRDPLGGLADMFGQMPGSGIGTGPGVIQDRFSPTMGR;MLEILEGK;MLPEIDQNK;MLPEIDQNKDR;NVDVYDKR;PAQSFLMNK;QEGIATSDNFMQAFLNVLDQCPK;QLLLSFKPVMQK;RDDNSAANNSANEK;SDFFLEGPFMPPR;SLMDQYFAR;SNQLFNGHGGHIMPPTQSQFGEMGGK;SQISLRPAQSFLMNK;TAGNSEFLGK;TINQIRQDAVK;TNPPLIQEK;TNPPLIQEKPAK;TQTPPLGQTPQLGLK;VIILSLDR	5607;19749;19750	385;395;470
H0Y4E8;H7C3X8	H0Y4E8	non-specific serine/threonine protein kinase	SIK3	tr|H0Y4E8|H0Y4E8_HUMAN non-specific serine/threonine protein kinase OS=Homo sapiens OX=9606 GN=SIK3 PE=1 SV=2	8	7	5	1	7	11	15	9	166420	336710	0	0	377630	1003200	1512100	345540	0	0	0	0	0	25133000	20555000	0	AAAAASGAGGAAGAGTGGAGPAGR;AQECVSQASSPTPPHGYAHQPALMHSESMEEDCSCEGAK;ASDGGANIQLHAQQLLK;FSDGAASIQAFK;GISISPSAGQMQMQHR;GPSPLVTMTPAVPAVTPVDEESSDGEPDQEAVQR;GSPSSYSPSTGVGFSPTQALK;IQPSSPPPNHPNNHLFR;LIAECQQLK;LPPTEFAQLIK;MYGGQIDER;QLQQECEQLQK;QLSADSAEAHSLNVNR;QVDPLNEDVLLAMEDMGLDKEQTLQSLR;RASDGGANIQLHAQQLLK;RFSDGAASIQAFK	5608;5609;5610;5611;5612;5613;5614;5615;5616;5617	551;591;592;674;779;914;917;922;1140;1142
H0Y4T4	H0Y4T4		CEP170	tr|H0Y4T4|H0Y4T4_HUMAN Centrosomal protein 170 (Fragment) OS=Homo sapiens OX=9606 GN=CEP170 PE=1 SV=1	0	0	0	0	0	1	1	0	0	0	0	0	0	2101100	1452300	0	0	0	0	0	0	0	0	0	AESEVPIVK;ANSISRLSDSK;EQEDYIR;IKEQEDYIR;ISQDLALIAR;LGSLSAR;LQSAGSAMPTSSSFK;LVPSDKFSPR;NWDDIESK;PQAAEPPDHLTITR;SDSEATISR;SGDPRPQAAEPPDHLTITR;SMTSAHGSASALK;TAEAIIR;VFDESLNFR	5625;5626;5627;5628;5629	5;10;12;43;55
H0Y4V9;H0Y641	H0Y4V9		LARP4B	tr|H0Y4V9|H0Y4V9_HUMAN La ribonucleoprotein 4B (Fragment) OS=Homo sapiens OX=9606 GN=LARP4B PE=1 SV=1	0	0	0	0	1	2	1	1	0	0	0	0	0	2489400	0	0	0	0	0	0	0	0	0	0	EPPSSPLQPQK;EPSVPASCAVSATYER;EPSVPASCAVSATYERSPSPAHLPDDPK;EQKPNTVGCGK;EQSTPPKSPQ;ETHSVDRLPSALTATACK;FTSSQTQSPTPPKPPSPSFELGLSSFPPLPGAAGNLK;IQNPSAYAK;KLAEPAER;KNSFGYR;KPSYAEICQR;LAEPAER;LSSLIIGPSK;PAGGRPSPSAMGK;RPAGGRPSPSAMGK;SPSPAHLPDDPK;SPSPAHLPDDPKVAEK;SVQVNGAATVR;TEDLFENR;TLSADASVNTLPVVVSR;TLSADASVNTLPVVVSREPSVPASCAVSATYER;TSCLPSCTTAAR;VEPGSLESSPGLGR;YREPPALK	5630;5631;5632;5633;5634;5635;5636;5637;5638;5639;5640;5641;5642;5643;5644;19753;19754;19755;19756	54;64;77;80;82;84;90;92;132;134;155;159;161;165;167;265;319;321;337
Q7RTV5;H0Y5J5	Q7RTV5;H0Y5J5	Peroxiredoxin-like 2C	PRXL2C	sp|Q7RTV5|PXL2C_HUMAN Peroxiredoxin-like 2C OS=Homo sapiens OX=9606 GN=PRXL2C PE=1 SV=1;tr|H0Y5J5|H0Y5J5_HUMAN Peroxiredoxin like 2C (Fragment) OS=Homo sapiens OX=9606 GN=PRXL2C PE=1 SV=1	1	1	1	1	0	0	0	0	1694100	702220	1349000	2277800	0	0	0	0	0	0	0	0	0	0	0	0	AVTGPLFDFQGDPAQQGGTLILGPGNNIHFIHR;SNLLSGSLQSLWR
Q9Y282;H0Y5K5;H0Y621;A6PVJ2;A0A0C4DH46;H0Y802;H0Y6Z0	Q9Y282;H0Y5K5;H0Y621	Endoplasmic reticulum-Golgi intermediate compartment protein 3;Endoplasmic reticulum-Golgi intermediate compartment protein	ERGIC3	sp|Q9Y282|ERGI3_HUMAN Endoplasmic reticulum-Golgi intermediate compartment protein 3 OS=Homo sapiens OX=9606 GN=ERGIC3 PE=1 SV=1;tr|H0Y5K5|H0Y5K5_HUMAN Endoplasmic reticulum-Golgi intermediate compartment protein (Fragment) OS=Homo sapiens OX=9606 GN=ERGIC	4	3	2	5	5	5	8	5	10770000	9830500	6020800	14821000	12587000	18533000	14605000	10039000	48821000	55984000	48182000	50436000	48929000	58945000	53182000	49354000	CCNTCEDVR;CESCYGAEAEDIK;DGIPVSSEAER;DGIPVSSEAERHELGK;LDKDGIPVSSEAER;NEGCQVYGFLEVNK;VAGNFHFAPGK;VANGLLGDQGLPGVFVLYELSPMMVK;VDGEVLR;VEVTVFDPDSLDPDRCESCYGAEAEDIK	5646;5647	116;117
Q9NTX5;H0Y5L2;H0YCS9;E9PIU8;J3KP84;E9PPG7;E9PRU6;F2Z2D6;E9PJS8;E9PLY6	Q9NTX5;H0Y5L2	Ethylmalonyl-CoA decarboxylase	ECHDC1	sp|Q9NTX5|ECHD1_HUMAN Ethylmalonyl-CoA decarboxylase OS=Homo sapiens OX=9606 GN=ECHDC1 PE=1 SV=2;tr|H0Y5L2|H0Y5L2_HUMAN Ethylmalonyl-CoA decarboxylase OS=Homo sapiens OX=9606 GN=ECHDC1 PE=1 SV=2	2	5	4	6	4	3	3	5	5238300	8482900	8010800	11540000	53101000	8550400	4698100	12073000	157860000	158130000	141100000	156530000	143230000	185210000	149660000	175710000	DLLGTVWGGPANLEAIAK;EDNGIGILTLNNPSR;ELYLEEALQNER;LVEIIGSR;NALNIGMVEEVLQSSDETK;QFIQGPPEVIR;SLEEAQEWLK;VLSGALK
O95361;H0Y626	O95361;H0Y626	Tripartite motif-containing protein 16;B box-type domain-containing protein	TRIM16	sp|O95361|TRI16_HUMAN Tripartite motif-containing protein 16 OS=Homo sapiens OX=9606 GN=TRIM16 PE=1 SV=3;tr|H0Y626|H0Y626_HUMAN B box-type domain-containing protein OS=Homo sapiens OX=9606 PE=4 SV=2	5	4	5	5	5	3	5	3	1361500	859090	451160	1105400	610280	0	546220	389070	20714000	0	0	17972000	0	0	0	0	AELDLMAPGPLPR;ATAQPPAPLSPDSGSPSPDSGSASPVEEEDVGSSEK;DKEAELQCTQLDLER;ETEEQDSDSAEQGDPAGEGK;ETEEQDSDSAEQGDPAGEGKEVLCDFCLDDTR;ETEEQDSDSAEQGDPAGEGKEVLCDFCLDDTRR	5648;5649;5650;5651;5652;5653;5654;5655;5656;19757	24;27;29;31;34;36;38;55;60;62
H0Y6A0	H0Y6A0		ARFGAP3	tr|H0Y6A0|H0Y6A0_HUMAN ADP ribosylation factor GTPase activating protein 3 (Fragment) OS=Homo sapiens OX=9606 GN=ARFGAP3 PE=1 SV=1	1	1	1	1	1	1	1	1	1876200	1412100	1750700	1591800	2001400	1875600	1170700	1595700	0	0	0	0	0	0	0	0	AISSDMYFGR;ATLEVSSIIK;DLEIQMK;LANTCFNEIEK;LSASSSISSADLFEEPR;QSQADYETR;YNDDSDDSYFTSSSR
Q9H4I2;H0Y6F5	Q9H4I2;H0Y6F5	Zinc fingers and homeoboxes protein 3	ZHX3	sp|Q9H4I2|ZHX3_HUMAN Zinc fingers and homeoboxes protein 3 OS=Homo sapiens OX=9606 GN=ZHX3 PE=1 SV=3;tr|H0Y6F5|H0Y6F5_HUMAN Zinc fingers and homeoboxes 3 (Fragment) OS=Homo sapiens OX=9606 GN=ZHX3 PE=1 SV=1	5	4	5	2	4	6	4	5	1529900	0	1537800	0	1757900	3282600	0	715960	42996000	0	45595000	0	41089000	0	0	0	AMIPGDHSSIIIDSVPEVSFSPSSK;AVADTGSEDQGPGTGELTAVHK;KAEENASQEEEEAAEDEGGEEDLASELR;KVSPIKINLK;VPEASSEPFDTSSPQAGR;VPEVTCIPTTATLATHPSAK;VSGENGSLEMPSSHILAER	5657;5658;5659;5660	577;680;723;946
H0Y6G2;Q13555;Q5SWX3;A0A2Q3DQE3;Q8WU40;A0A8V8TPN2;A0A8V8TQ60;A0A804CJ50;A0A8V8TQ77;H7BXS4;A0A8V8TQS2;A0A8V8TQW6	H0Y6G2;Q13555;Q5SWX3;A0A2Q3DQE3;Q8WU40;A0A8V8TPN2;A0A8V8TQ60;A0A804CJ50;A0A8V8TQ77	calcium/calmodulin-dependent protein kinase;Calcium/calmodulin-dependent protein kinase type II subunit gamma	CAMK2G	tr|H0Y6G2|H0Y6G2_HUMAN calcium/calmodulin-dependent protein kinase OS=Homo sapiens OX=9606 GN=CAMK2G PE=1 SV=2;sp|Q13555|KCC2G_HUMAN Calcium/calmodulin-dependent protein kinase type II subunit gamma OS=Homo sapiens OX=9606 GN=CAMK2G PE=1 SV=4;tr|Q5SWX3|Q5S	4	5	2	6	5	3	5	3	1327300	3331800	381980	7291500	5147100	738430	2082800	5421400	59928000	65118000	0	69623000	58992000	0	59522000	0	AGAYDFPSPEWDTVTPEAK;DLKPENLLLASK;FYFENLLSK;GAFSVVR;GAILTTMLVSR;GSTESCNTTTEDEDLK;ITADQALK;NLINQMLTINPAK;NSLVSPAQEPAPLQTAMEPQTTVVHNATDGIK;QETVECLR;QSSAPASPAASAAGLAGQAAK;STVASMMHR;WLNVHYHCSGAPAAPLQ	5661;5662;19758	325;402;403
Q8NB78;H0Y6H0	Q8NB78;H0Y6H0	Lysine-specific histone demethylase 2	KDM1B	sp|Q8NB78|KDM1B_HUMAN Lysine-specific histone demethylase 2 OS=Homo sapiens OX=9606 GN=KDM1B PE=1 SV=3;tr|H0Y6H0|H0Y6H0_HUMAN Lysine demethylase 1B OS=Homo sapiens OX=9606 GN=KDM1B PE=1 SV=2	2	3	3	2	1	2	1	2	395390	358560	352940	89217	0	0	0	77648	0	0	0	0	0	0	0	0	AAATGNASPGKLEHSK;AGCTATCPVCFASASER;ASFDHSPDSLPLR;ATETTDEDEDGGSEK;VLVTVPLALLQK	5663;5664	17;247
Q02447;H0Y6K5	Q02447;H0Y6K5	Transcription factor Sp3	SP3	sp|Q02447|SP3_HUMAN Transcription factor Sp3 OS=Homo sapiens OX=9606 GN=SP3 PE=1 SV=3;tr|H0Y6K5|H0Y6K5_HUMAN Transcription factor Sp3 OS=Homo sapiens OX=9606 GN=SP3 PE=1 SV=1	0	0	1	0	0	0	0	0	0	0	0	0	0	0	0	0	0	0	0	0	0	0	0	0	IGPPSPGDDEEEAAAAAGAPAAAGATGDLASAQLGGAPNR;IKEEEPDPEEWQLSGDSTLNTNDLTHLR;VACTCPNCK;VQVVDEEGDQQHQEGK;VQVVDEEGDQQHQEGKR	1631;1632;5665	73;563;566
Q86XI2;H0Y6U5	Q86XI2;H0Y6U5	Condensin-2 complex subunit G2	NCAPG2	sp|Q86XI2|CNDG2_HUMAN Condensin-2 complex subunit G2 OS=Homo sapiens OX=9606 GN=NCAPG2 PE=1 SV=1;tr|H0Y6U5|H0Y6U5_HUMAN Non-SMC condensin II complex subunit G2 (Fragment) OS=Homo sapiens OX=9606 GN=NCAPG2 PE=1 SV=1	1	1	0	1	0	0	2	2	0	180560	0	0	0	0	372700	100490	0	0	0	0	0	0	0	0	ECLLSAPR;FASVLPEYLK;VAFVDMLLK
H0Y720	H0Y720		TNRC6B	tr|H0Y720|H0Y720_HUMAN Trinucleotide repeat containing adaptor 6B (Fragment) OS=Homo sapiens OX=9606 GN=TNRC6B PE=1 SV=1	0	0	0	0	1	0	0	0	0	0	0	0	368350	0	0	0	0	0	0	0	0	0	0	0	AMNLGDFNDIMR;DEEPSGWEEPSPQSISR;DMGTTDSGPYFEK;EQAQIHNTDGPK;GALETDNSNSSAQVSTVGQTSR;GGSHGLFGNSTAQSR;GGSPYNQFDIIPGDTLGGHTGPAGDSWLPAK;GGSPYNQFDIIPGDTLGGHTGPAGDSWLPAKSPPTNK;GIQNIDPESDPYVTPGSVLGGTATSPIVDTDHQLLR;GPIPGYGSGFSSGGMDYGMVGGK;GPSGTDTVSGQSNSGNNGNNGK;IGEWSGPNQPNSSTGAWDNQK;KGALETDNSNSSAQVSTVGQTSR;MDLSVGSLSDK;MVSALQQQQQQQQR;NDSWDNNNR;NGAIVAPGK;NGNTNSLNLSSPNPMENK;NSGGWGDAPSQSNQMK;PSNSSWSSGPQPATPK;QFSNMGLLSQTEDNPSSK;QQQEQQLAR;SMQDGWGESDGPVTGAR;SPAWNETGR;SSSSTGSEVGGQSTGSNHK;STGGSWNFGPQDSNDNK;STWSPDPIGHNPTHLSNK;SVQSSNSTTENNNGLGNWR;TGSVGSWGAAR;TPSSWNENPSK;VLSNTGWGQTQIK	5667;5668;5669;5670;5671;5672;5673;5674;5675;5676;5677;5678;19759;19760;19761;19762	128;304;305;306;307;308;546;609;622;1118;1147;1190;1195;1197;1198;1256
Q9NUV7;H0Y733	Q9NUV7;H0Y733	Serine palmitoyltransferase 3	SPTLC3	sp|Q9NUV7|SPTC3_HUMAN Serine palmitoyltransferase 3 OS=Homo sapiens OX=9606 GN=SPTLC3 PE=1 SV=3;tr|H0Y733|H0Y733_HUMAN Serine palmitoyltransferase long chain base subunit 3 (Fragment) OS=Homo sapiens OX=9606 GN=SPTLC3 PE=1 SV=1	0	0	0	0	0	0	0	1	0	0	0	0	0	0	0	204550	0	0	0	0	0	0	0	0	IGVVVVGFPATPLAEAR
Q99941;H0Y7D7	Q99941;H0Y7D7	Cyclic AMP-dependent transcription factor ATF-6 beta;Processed cyclic AMP-dependent transcription factor ATF-6 beta	ATF6B	sp|Q99941|ATF6B_HUMAN Cyclic AMP-dependent transcription factor ATF-6 beta OS=Homo sapiens OX=9606 GN=ATF6B PE=1 SV=2;tr|H0Y7D7|H0Y7D7_HUMAN Activating transcription factor 6 beta OS=Homo sapiens OX=9606 GN=ATF6B PE=1 SV=2	1	0	3	0	2	0	2	3	108240	0	349820	0	320440	0	350680	480960	0	0	2938800	0	5577500	0	6226900	5452900	AELMLLSEIADPTR;AVPPSTTVLLQSLVQPPPVSPVVLIQGAIR;PVVLTTVPMPSR
Q9H4E7;H0Y7V7	Q9H4E7;H0Y7V7	Differentially expressed in FDCP 6 homolog	DEF6	sp|Q9H4E7|DEFI6_HUMAN Differentially expressed in FDCP 6 homolog OS=Homo sapiens OX=9606 GN=DEF6 PE=1 SV=1;tr|H0Y7V7|H0Y7V7_HUMAN DEF6 guanine nucleotide exchange factor OS=Homo sapiens OX=9606 GN=DEF6 PE=1 SV=3	4	1	1	2	2	1	1	1	2255100	1972900	323120	292390	2960300	599090	471910	279950	0	0	0	0	0	0	0	0	ADEDVEAAQR;LLEEEEEK;LQEALQLEVK;SLQQAQQQLEEVR;TPSPNSNEQQK	5680	597
H0Y7W6	H0Y7W6		FNBP1	tr|H0Y7W6|H0Y7W6_HUMAN Formin binding protein 1 OS=Homo sapiens OX=9606 GN=FNBP1 PE=1 SV=3	0	0	0	1	0	1	0	0	0	0	0	0	0	0	0	0	0	0	0	0	0	0	0	0	AAESIDQK;AQQHIETCWK;ESPDGSYTEEQSQESEMK;FEAWLAEVEGR;FNEFMTSK;GEGKPDLK;HTQWGIDILEK;IQEMEER;LAEVSQNIEK;MDADINVTK;NDSQLVIEAYK;NEDEEGYVPTSYVEVCLDK;NKPPPPPPASASPSAVPNGPQSPK;NPQMGDPASLDHK;QSGLYDSQNPPTVNNCAQDR;QSGLYDSQNPPTVNNCAQDRESPDGSYTEEQSQESEMK;SGFEPPGDIEFEDYTQPMK;SWGTELWDQFDNLEK;TVSDNSLSNSR;TVSDNSLSNSRGEGKPDLK;VLATDFDDEFDDEEPLPAIGTCK	3372;3373;3375;3376;5681;19345;19346	294;296;299;349;492;502;506
Q9H0R3;H0Y870;H0Y861;Q8TDQ4;Q5SSC2	Q9H0R3;H0Y870;H0Y861;Q8TDQ4;Q5SSC2	Transmembrane protein 222	TMEM222	sp|Q9H0R3|TM222_HUMAN Transmembrane protein 222 OS=Homo sapiens OX=9606 GN=TMEM222 PE=1 SV=2;tr|H0Y870|H0Y870_HUMAN Transmembrane protein 222 OS=Homo sapiens OX=9606 GN=TMEM222 PE=1 SV=2;tr|H0Y861|H0Y861_HUMAN Chromosome 1 open reading frame 160, isoform C	0	0	0	0	0	0	0	1	0	0	0	0	0	0	0	1927600	0	0	0	0	0	0	0	0	LDPAQVYASGPNAWDTAVHDASEEYK
H0Y8P4	H0Y8P4	U3 small nucleolar RNA-associated protein 15 homolog	UTP15	tr|H0Y8P4|H0Y8P4_HUMAN U3 small nucleolar RNA-associated protein 15 homolog (Fragment) OS=Homo sapiens OX=9606 GN=UTP15 PE=1 SV=1	1	1	1	1	1	1	1	1	0	0	0	0	0	0	0	0	0	0	0	0	0	0	0	0	AVHTVDFTADK;EGTSVLEHTSDGFPENK;EISHVLNFLIR;FLLLQGLVEK;GVLANALAGR;LNPDLFITGSYDHTVK;LWDIPNSK;RTLWGSVETPVQIK;TPEITVSIIK;TSESVLSVEHGQPVESVLLFPSGGLLVSAGGR;VLDPTCTIK;YHVVSGADDYTVK	19763	51
O43566;H0Y8W3	O43566;H0Y8W3	Regulator of G-protein signaling 14	RGS14	sp|O43566|RGS14_HUMAN Regulator of G-protein signaling 14 OS=Homo sapiens OX=9606 GN=RGS14 PE=1 SV=4;tr|H0Y8W3|H0Y8W3_HUMAN Regulator of G protein signaling 14 (Fragment) OS=Homo sapiens OX=9606 GN=RGS14 PE=1 SV=1	2	2	2	1	0	0	1	1	0	0	0	0	0	0	0	0	0	0	0	0	0	0	0	0	LGSPDATR;SLGSTEGESESRPGK	5682;5683	203;288
O43598;H0Y8X4	O43598;H0Y8X4	5-hydroxymethyl-dUMP N-hydrolase	DNPH1	sp|O43598|DNPH1_HUMAN 5-hydroxymethyl-dUMP N-hydrolase OS=Homo sapiens OX=9606 GN=DNPH1 PE=1 SV=1;tr|H0Y8X4|H0Y8X4_HUMAN 5-hydroxymethyl-dUMP N-hydrolase (Fragment) OS=Homo sapiens OX=9606 GN=DNPH1 PE=1 SV=1	2	0	0	1	2	4	4	4	853960	0	0	0	7099600	17108000	13643000	13431000	0	0	0	0	41171000	57869000	52261000	50018000	AAAMVPGR;FGTVLTEHVAAAELGAR;LIHEQDLEWLQQADVVVAEVTQPSLGVGYELGR;YFEADPPGQVAASPDPTT	5684	169
P35606;H0Y938;H0YAC7;A0A7I2V258;A0A7I2V3G0;A0A7I2YQF9;D6RBT6;D6R997;D6RBZ7;D6RCL6;D6RBG7	P35606;H0Y938;H0YAC7;A0A7I2V258	Coatomer subunit beta	COPB2	sp|P35606|COPB2_HUMAN Coatomer subunit beta OS=Homo sapiens OX=9606 GN=COPB2 PE=1 SV=2;tr|H0Y938|H0Y938_HUMAN Coatomer subunit beta OS=Homo sapiens OX=9606 GN=COPB2 PE=1 SV=2;tr|H0YAC7|H0YAC7_HUMAN Coatomer subunit beta OS=Homo sapiens OX=9606 GN=COPB2	19	22	23	24	25	20	19	26	25929000	38919000	30406000	31813000	48308000	50174000	42776000	46751000	231770000	250640000	230570000	280300000	299580000	320510000	333710000	385930000	AAESLADPTEYENLFPGLK;AMGDAEIK;CQFGLAQECLHHAQDYGGLLLLATASGNANMVNK;DMGSCEIYPQTIQHNPNGR;EAFVVEEWVK;EEPAMSMDANGK;ETHADLWPAK;FELALQLGELK;GSNNVALGYDEGSIIVK;GVNCIDYYSGGDKPYLISGADDR;HSEVQQANLK;IWDYQNK;LPEAAFLAR;LWDWDKK;NVMEEGKDFQPSR;NWVVTGADDMQIR;PASPTPVIVASHTANK;PASPTPVIVASHTANKEEK;QQALTVSTDPEHR;QYPLVTPNEER;SFGSAQEFAWAHDSSEYAIR;STAQQELDGKPASPTPVIVASHTANK;STAQQELDGKPASPTPVIVASHTANKEEK;SVDLHPTEPWMLASLYNGSVCVWNHETQTLVK;SVNGLAFYDWDNTELIR;TCVQTLEGHAQNVSCASFHPELPIIITGSEDGTVR;TFEVCDLPVR;TYLPSQVSR;VAHFLEK;VFNYNTLER;VLPTIPK;VWQLGSSSPNFTLEGHEK	5685;19764	859;861
H0Y990	H0Y990		ABCE1	tr|H0Y990|H0Y990_HUMAN ATP binding cassette subfamily E member 1 (Fragment) OS=Homo sapiens OX=9606 GN=ABCE1 PE=1 SV=1	0	0	1	0	0	0	0	0	0	0	981230	0	0	0	0	0	0	0	0	0	0	0	0	0	AIIKPQYVDQIPK;GALSIVNLPSNLEK;GSELQNYFTK;GTVGSILDR;LPIPRPGEVLGLVGTNGIGK;PGEVLGLVGTNGIGK;YCANAFK;YDDPPDWQEILTYFR
P35659;H0Y993;B4DFG0;A0A494C028;A0A494C198;H0Y8X0;D6R9L5;D6RDA2	P35659;H0Y993;B4DFG0;A0A494C028;A0A494C198;H0Y8X0	Protein DEK	DEK	sp|P35659|DEK_HUMAN Protein DEK OS=Homo sapiens OX=9606 GN=DEK PE=1 SV=1;tr|H0Y993|H0Y993_HUMAN DEK oncogene (DNA binding), isoform CRA_b OS=Homo sapiens OX=9606 GN=DEK PE=1 SV=2;tr|B4DFG0|B4DFG0_HUMAN DEK proto-oncogene OS=Homo sapiens OX=9606 GN=DEK PE=1	20	18	20	18	20	21	21	23	119560000	154770000	137170000	133570000	88509000	169370000	142350000	119000000	553130000	758040000	618390000	707850000	611130000	733170000	858460000	722850000	EESEEEEDEDDEEEEEEEK;EESEEEEDEDDEEEEEEEKEK;EESEEEEDEDDEEEEEEEKEKSLIVEGK;EESSDDEDKESEEEPPKK;EKSLIVEGK;EPEMPGPREESEEEEDEDDEEEEEEEKEK;EPFTIAQGK;IHFFLSK;ILNFLMHPK;KPPTDEELK;KPPTDEELKETIK;KVYENYPTYDLTER;LKKPPTDEELK;LLASANLEEVTMK;LLYNRPGTVSSLK;LLYNRPGTVSSLKK;LTMQVSSLQR;NVGQFSGFPFEK;PSGKPLPK;SASAPAAEGEGTPTQPASEK;SASAPAAEGEGTPTQPASEKEPEMPGPR;SGVNSELVKR;SICEVLDLER;SLIVEGK;SLIVEGKR;VYENYPTYDLTER;VYENYPTYDLTERK	5687;5688;5689;5690;5691;5692;5693;19765;19766	2;4;13;15;19;32;51;243;244
Q96LI5;Q9ULM6;H0Y9C1;H0Y9Z5	Q96LI5;Q9ULM6;H0Y9C1;H0Y9Z5	CCR4-NOT transcription complex subunit 6-like;CCR4-NOT transcription complex subunit 6;poly(A)-specific ribonuclease	CNOT6L;CNOT6	sp|Q96LI5|CNO6L_HUMAN CCR4-NOT transcription complex subunit 6-like OS=Homo sapiens OX=9606 GN=CNOT6L PE=1 SV=2;sp|Q9ULM6|CNOT6_HUMAN CCR4-NOT transcription complex subunit 6 OS=Homo sapiens OX=9606 GN=CNOT6 PE=1 SV=2;tr|H0Y9C1|H0Y9C1_HUMAN poly(A)-specifi	0	1	1	2	1	1	1	1	0	390850	412550	524150	280150	359800	434940	0	0	0	0	0	0	0	0	0	LFQLQTLGLK;SLPAELGNMVSLR
Q9NSY1;H0Y9P1;Q5H9B9	Q9NSY1;H0Y9P1	BMP-2-inducible protein kinase	BMP2K	sp|Q9NSY1|BMP2K_HUMAN BMP-2-inducible protein kinase OS=Homo sapiens OX=9606 GN=BMP2K PE=1 SV=2;tr|H0Y9P1|H0Y9P1_HUMAN BMP-2-inducible protein kinase (Fragment) OS=Homo sapiens OX=9606 GN=BMP2K PE=1 SV=1	6	7	12	5	12	9	7	10	3316400	5073200	4254300	1960300	9410500	2339500	4394900	3123500	69211000	72852000	63600000	58930000	125340000	65695000	82976000	68360000	ANSATTATPSVLTIQSSATPVK;DRSGSGPTQDLNTILLTSAQLSSDVAVETPK;FPAAGLEQEEFDVFTK;GALRPGNGPEILLGQGPPQQPPQQHR;GNVLQPEESLLDPFGAK;ITDTIGPTETSIAPR;NISNPPDMSGWNPFGEDNFSK;NVDSLSAPHNHPPEDPFGSVPFISHSGSPEK;NVDSLSAPHNHPPEDPFGSVPFISHSGSPEKK;QNSLHGSFHSADVLK;SESNEDLFGLVPFDEITGSQQQK;SGSGPTQDLNTILLTSAQLSSDVAVETPK;SLQKLSSR;SVADKEAIANFTNQK;TSVQGQVQK;VLAPGEFGNHRPK;VLQQLQQGDWR;YSDMSSVYR	5697;5698;5699;5700;5701;5702;19767	687;689;824;826;829;949;979
Q8IZQ1;H0Y9T6	Q8IZQ1;H0Y9T6	WD repeat and FYVE domain-containing protein 3	WDFY3	sp|Q8IZQ1|WDFY3_HUMAN WD repeat and FYVE domain-containing protein 3 OS=Homo sapiens OX=9606 GN=WDFY3 PE=1 SV=2;tr|H0Y9T6|H0Y9T6_HUMAN WD repeat and FYVE domain containing 3 (Fragment) OS=Homo sapiens OX=9606 GN=WDFY3 PE=1 SV=2	3	7	4	5	4	4	2	6	163510	174240	159050	178720	192240	189040	0	165680	0	0	0	0	24426000	0	0	23327000	DEGGDSCSGCSVR;FLAVVPSLTDSSESVSGQRPNTSVEQGSGLLSTLVGEK;HAYHSVSTPPVYPPK;LASGNPAIVQDAIVESSEGEAAQQEPEHGEDTIAK;LASQALEPMVLR;LKISSPVR;RWSDQLSLDEK;SAPDGGDEENQEQLQDQIAEGSSIEEEEKTDNATLLR;SQSEYCNVGTK;SRSAPDGGDEENQEQLQDQIAEGSSIEEEEKTDNATLLR;VLIIDNLCLTPASK;VSSGFGLSK;WSDQLSLDEK	5703;5704;5705;5706;5707;5708;19768	818;2278;2490;2492;3335;3339;3501
Q96EY4;H0Y9X1;D6RA57;D6RE67;D6RC31	Q96EY4;H0Y9X1;D6RA57	Translation machinery-associated protein 16	TMA16	sp|Q96EY4|TMA16_HUMAN Translation machinery-associated protein 16 OS=Homo sapiens OX=9606 GN=TMA16 PE=1 SV=2;tr|H0Y9X1|H0Y9X1_HUMAN Translation machinery-associated protein 16 (Fragment) OS=Homo sapiens OX=9606 GN=TMA16 PE=1 SV=1;tr|D6RA57|D6RA57_HUMAN Tra	4	5	3	3	4	4	5	5	16248000	26138000	13369000	16004000	18681000	15235000	22470000	23078000	52134000	62439000	61912000	65613000	69858000	55963000	54400000	66970000	ERQQFEGYGLEIPDILNASNLK;FSSELEQIELHNSIR;ICANDAIPK;LNLVGEK;LQWFQNHLDPQK;QQFEGYGLEIPDILNASNLK
H0Y9Y2;Q8NFC6;Q96IK1;C9J8U9;H7C5I4	H0Y9Y2;Q8NFC6	Biorientation of chromosomes in cell division protein 1-like 1	BOD1L1	tr|H0Y9Y2|H0Y9Y2_HUMAN Biorientation of chromosomes in cell division 1 like 1 OS=Homo sapiens OX=9606 GN=BOD1L1 PE=1 SV=2;sp|Q8NFC6|BD1L1_HUMAN Biorientation of chromosomes in cell division protein 1-like 1 OS=Homo sapiens OX=9606 GN=BOD1L1 PE=1 SV=2	41	39	38	33	43	46	48	36	3221800	4017300	2847700	1600300	4073300	4785900	4095500	2465700	71129000	71309000	65888000	46002000	90759000	81611000	68521000	58492000	AGPATTTSSETR;AGSISSEEVDGSQGNMMR;ATGPVLISTADFEGPMPSAPPEAESPLASTSK;CAESLQPVAAAVEER;DCLADVDTKPAYQNLR;DKDVTLSPVK;DNAEAISGHSVEADPK;DVTLSPVK;EGESGECAVAESEDR;EGGEGFTVDTPAK;EHNNLILLNK;EKTPSEDKLSVK;EPLLVNESLNVENSGFR;EQESDEEEEEEEEDEPSGATTR;ESTLHLINAEEK;ETEGTVTCTGAEGR;EVSPPGAR;GLEGNANSPAHLR;GTTEVNIDSETVHR;IAPSHTMIPPATYSVALLAPK;IEANVNSVVTEEKDDAVTSAGSEEK;IISQVVDPK;KENDLNAEPNLK;KEQESDEEEEEEEEDEPSGATTR;KETEGTVTCTGAEGR;KLPSQPTTDTSTDKER;KQHYLSSEDEPDDNPDVLDSR;KREVSPPGAR;LAANTLSTPSGSSLQR;LAANTLSTPSGSSLQRPK;LGSPDTVSPR;LPSQPTTDTSTDK;LTGVIVENENITK;MEAYVPSEEEK;NENSEVDTSAGSGSAPSVLHQR;NNNSQQDIDSENMK;NTAAEEHVAQGDATLEHSTNLDSSPSLSSVTVVPLR;NVLLNSLQK;NVLLNSLQKEDKSPETGTAGGSSTASYSAGR;QHYLSSEDEPDDNPDVLDSR;QKSVSDPVEDKK;RGSLSQEMAK;RLSESLHVVDENKNESK;RTSTPVIMEGVQEETDTR;SDNFVICSVTGAGPR;SEEFSDLPCPVEEIK;SEEKDECAMISTSIGEEFELPISSATTIK;SEICTEEPQK;SESYSEDKCDMDSTNMDSNLKPEEVVHK;SGDMTLIPEQEPMEIDSEPGVENVFEVSK;SGMLESGIDR;SISNDDGEEK;SKTQLSPSIK;SKTQLSPSIKR;SLTVSDDAESSEPER;SPETGTAGGSSTASYSAGR;SSVDLEESSTK;STADSGGEGLETAPK;SVSDPVEDKKEQESDEEEEEEEEDEPSGATTR;TDTGIVTVEQSPSSSK;TGDETELHSSEK;TKSLLEEK;TNEEIHSESYNK;TQLSPSIK;TQLSPSIKR;TSATVQKDELR;TSTPVIMEGVQEETDTR;TSVATSTEGK;TSVATSTEGKDKDVTLSPVK;TVLEGSTASTSPADHSALPNQSLTVR;VEEAPVKK;VIMPLGSK;VMQTDESNKETANLQER;VSNSPPLGR;VTTEEFEAPMPSAVSGDDSQLTASR;VVETELQEGATK;YYSDSDDELTVEQR	5709;5710;5711;5712;5713;5714;5715;5716;5717;5718;5719;5720;5721;5722;5723;5724;5725;5726;5727;5728;5729;5730;5731;5732;5733;5734;5735;5736;5737;5738;5739;5740;19769;19770;19771	266;482;484;537;538;635;637;658;659;660;733;870;902;1077;1280;1281;1318;1531;1701;2203;2475;2501;2779;2780;2905;2907;2954;2963;2964;2986;3029;3034;3055;3066;3076
Q86UW6;H0YA93	Q86UW6;H0YA93	NEDD4-binding protein 2	N4BP2	sp|Q86UW6|N4BP2_HUMAN NEDD4-binding protein 2 OS=Homo sapiens OX=9606 GN=N4BP2 PE=1 SV=2;tr|H0YA93|H0YA93_HUMAN NEDD4 binding protein 2 (Fragment) OS=Homo sapiens OX=9606 GN=N4BP2 PE=1 SV=1	0	0	0	1	1	1	0	0	0	0	0	0	0	0	0	0	0	0	0	0	0	0	0	0	AVTPENHESMTSIFPSAAVGLK	5741;19772	1210;1216
H0YA96	H0YA96		HNRNPD	tr|H0YA96|H0YA96_HUMAN Heterogeneous nuclear ribonucleoprotein D (Fragment) OS=Homo sapiens OX=9606 GN=HNRNPD PE=1 SV=1	1	1	0	1	0	0	0	1	979210	1546200	0	596820	0	0	0	701760	0	0	0	0	0	0	0	0	DLKDYFSK;EEEPVKK;EQYQQQQQWGSR;ESESVDK;ESESVDKVMDQK;ESESVDKVMDQKEHK;EYFGGFGEVESIELPMDNK;EYFGGFGEVESIELPMDNKTNK;EYFGGFGEVESIELPMDNKTNKR;FGEVVDCTLK;FGEVVDCTLKLDPITGR;GFCFITFK;GFCFITFKEEEPVK;GFCFITFKEEEPVKK;GFGFVLFK;GGDQQSGYGK;IFVGGLSPDTPEEK;IFVGGLSPDTPEEKIR;IREYFGGFGEVESIELPMDNK;KIFVGGLSPDTPEEK;KYHNVGLSK;LDPITGR;MFIGGLSWDTTK;MFIGGLSWDTTKK;RGFCFITFK;SRGFGFVLFK;YHNVGLSK	3515;19374	94;97
Q96GY0;H0YAP0;A0A994J504;A0A994J7X1	Q96GY0;H0YAP0;A0A994J504;A0A994J7X1	Zinc finger C2HC domain-containing protein 1A	ZC2HC1A	sp|Q96GY0|ZC21A_HUMAN Zinc finger C2HC domain-containing protein 1A OS=Homo sapiens OX=9606 GN=ZC2HC1A PE=1 SV=2;tr|H0YAP0|H0YAP0_HUMAN Zinc finger C2HC-type containing 1A OS=Homo sapiens OX=9606 GN=ZC2HC1A PE=1 SV=2;tr|A0A994J504|A0A994J504_HUMAN Zinc fin	7	4	2	4	3	2	2	2	4468500	1605800	1334100	1446500	245060	0	415010	1111900	0	0	0	0	0	0	0	0	GIEGHSPGNLPK;LPQPSGAGK;LQTLSPSHK;MEGLEENGGVVQVGELLPCK;NSTPPSLAR;TFFPVALK;TYTESYIARPDGDCASSLNGGNIK;VSSSSSSLGNK	5742;5743;19773	223;244;292
H0YAY6	H0YAY6		LUC7L3	tr|H0YAY6|H0YAY6_HUMAN LUC7 like 3 pre-mRNA splicing factor (Fragment) OS=Homo sapiens OX=9606 GN=LUC7L3 PE=1 SV=1	1	1	1	0	0	1	1	1	0	0	0	0	0	0	0	0	0	0	0	0	0	0	0	0	IIGLTTSPLR	5744;19774	95;96
O60504;H0YAZ3;H0YB51	O60504;H0YAZ3;H0YB51	Vinexin	SORBS3	sp|O60504|VINEX_HUMAN Vinexin OS=Homo sapiens OX=9606 GN=SORBS3 PE=1 SV=2;tr|H0YAZ3|H0YAZ3_HUMAN Sorbin and SH3 domain containing 3 (Fragment) OS=Homo sapiens OX=9606 GN=SORBS3 PE=1 SV=1;tr|H0YB51|H0YB51_HUMAN Sorbin and SH3 domain containing 3 (Fragment)	5	4	6	3	5	5	5	6	931020	497190	1171700	821230	0	552960	393750	1137500	0	0	0	0	0	0	0	0	GPSHPLDLGTSSPNTSQIHWTPYR;HPSSPSALR;LCDDGPQLPTSPR;LRLCDDGPQLPTSPR;PQTQNLGTPGPALSHSR;QGIFPASYVQVSR;TGFSFPTQEPR	5745;5746;5747;5748;5749;19775	529;530;544;545;605;606
Q7Z3D6;H0YB62;H0YB09;H0YB11;A0A0C4DGD4	Q7Z3D6;H0YB62;H0YB09;H0YB11;A0A0C4DGD4	D-glutamate cyclase, mitochondrial	DGLUCY	sp|Q7Z3D6|GLUCM_HUMAN D-glutamate cyclase, mitochondrial OS=Homo sapiens OX=9606 GN=DGLUCY PE=1 SV=2;tr|H0YB62|H0YB62_HUMAN D-glutamate cyclase (Fragment) OS=Homo sapiens OX=9606 GN=DGLUCY PE=1 SV=1;tr|H0YB09|H0YB09_HUMAN D-glutamate cyclase (Fragment) OS=	2	0	1	2	0	0	0	1	644590	0	177160	547230	0	0	0	391870	0	0	0	0	0	0	0	0	HLVDPIDDLFLAAK;IVEDAVEQGVLK
Q15154;H0YBA1;A0A4W8VX11	Q15154;H0YBA1;A0A4W8VX11	Pericentriolar material 1 protein	PCM1	sp|Q15154|PCM1_HUMAN Pericentriolar material 1 protein OS=Homo sapiens OX=9606 GN=PCM1 PE=1 SV=6;tr|H0YBA1|H0YBA1_HUMAN Pericentriolar material 1 OS=Homo sapiens OX=9606 GN=PCM1 PE=1 SV=2;tr|A0A4W8VX11|A0A4W8VX11_HUMAN Pericentriolar material 1 OS=Homo sap	13	10	10	8	29	27	26	30	3017200	2328200	2868800	2256200	6348700	5143000	5129200	7661700	107320000	88875000	101870000	85798000	182990000	169930000	165040000	199590000	ASAQASLASK;DEETEESEYDSEHENSEPVTNIR;DQHLNNSSSSPQR;ELVHYYEQTSDMMTDAVNENR;ESPPTVDSTQQPNPLPLRLPEMEPLVPR;HSAQTEEPVQAK;IIEDGDGAGAGTTVNNLEETPVIENR;ILEDHGSPAGEIDDEDKDKDETETVK;INFSDLDQR;IQALQTACPDLQLSAASVGNCPTKK;KDEETEESEYDSEHENSEPVTNIR;LIDIQEK;LLGELHTLR;LNNMDWGAQQK;LPEEEVESSR;LPEMEPLVPR;MLQQQEQLR;MVLTLTQQNDESK;NPQVASTWNEVNSHSNAQCVSNNR;NVRSDISDQEEDEESEGCPVSINLSK;QAESLSLTR;QGLAETASPVAVSLR;QGLAETASPVAVSLRSDGSENLCTPQQSR;QMLNELMR;QTQTSEVYDGPK;RQGLAETASPVAVSLR;RVTNDISPESSPGVGR;SDEEDFVKVEDLPLK;SDGSENLCTPQQSR;SDISDQEEDEESEGCPVSINLSK;SSLVDEHPEDAEFEQK;SSQQPVSEVSTIPCPR;SVFEPEDSSIVDNELWSEMR;TEYMAFPKPFESSSSIGAEKPR;TPWLYEQEGEVEKPFIK;TVNSNCEINNR;VEDLPLK;VTNDISPESSPGVGR;VTNDISPESSPGVGRR;YESASMSSTCEPCK;YMPAVTSTPTVNQHETSTSK	1860;1861;1862;1863;1864;1865;1866;1867;1868;1869;1870;1871;1872;1873;1874;1875;1876;1877;1878;1879;1880;1881;1882;19068;19069	65;68;69;110;428;429;430;431;530;533;537;643;644;859;861;866;869;872;1187;1188;1730;1765;1768;1776;1958
Q8IX03;H0YBE8;H3BLZ3;H0YAU4	Q8IX03;H0YBE8;H3BLZ3;H0YAU4	Protein KIBRA	WWC1	sp|Q8IX03|KIBRA_HUMAN Protein KIBRA OS=Homo sapiens OX=9606 GN=WWC1 PE=1 SV=1;tr|H0YBE8|H0YBE8_HUMAN WW and C2 domain containing 1 (Fragment) OS=Homo sapiens OX=9606 GN=WWC1 PE=1 SV=1;tr|H3BLZ3|H3BLZ3_HUMAN WW and C2 domain containing 1 (Fragment) OS=Homo	3	4	3	4	6	5	3	5	0	0	0	0	0	0	0	0	0	0	0	0	0	0	0	0	ASPDMDGYPALK;ETNTETPAPSPTVVRPK;LNRSDSDSSTLSK;SMTSLSPR;SSTQTLEDSWR;VDKETNTETPAPSPTVVRPK;YEETSENEAVAEEEEEEVEEEEGEEDVFTEK	5750;5751;5752;5753;5754;5755;5756;19776;19777;19778	535;833;834;847;848;876;891;895;899;947
Q86VQ6;H0YBI6;H0YBQ0	Q86VQ6;H0YBI6;H0YBQ0	Thioredoxin reductase 3;thioredoxin-disulfide reductase	TXNRD3	sp|Q86VQ6|TRXR3_HUMAN Thioredoxin reductase 3 OS=Homo sapiens OX=9606 GN=TXNRD3 PE=1 SV=4;tr|H0YBI6|H0YBI6_HUMAN thioredoxin-disulfide reductase OS=Homo sapiens OX=9606 GN=TXNRD3 PE=1 SV=3;tr|H0YBQ0|H0YBQ0_HUMAN thioredoxin-disulfide reductase OS=Homo sapi	2	2	1	1	3	3	2	2	0	0	0	0	0	0	0	0	0	0	0	0	0	0	0	0	LSSPGPSR;MERSPPQSPGPGK;SPPQSPGPGK	5758;5759	4;42
H0YBN6	H0YBN6		CSNK1G3	tr|H0YBN6|H0YBN6_HUMAN Casein kinase 1 gamma 3 (Fragment) OS=Homo sapiens OX=9606 GN=CSNK1G3 PE=1 SV=1	0	0	0	0	0	0	1	0	0	0	0	0	0	0	1582600	0	0	0	0	0	0	0	0	0	NQVVSSTNGELNTDDPTAGR;QLPTPVGAVQQDPALSSNR
Q96Q05;H0YBR0	Q96Q05;H0YBR0	Trafficking protein particle complex subunit 9	TRAPPC9	sp|Q96Q05|TPPC9_HUMAN Trafficking protein particle complex subunit 9 OS=Homo sapiens OX=9606 GN=TRAPPC9 PE=1 SV=2;tr|H0YBR0|H0YBR0_HUMAN Trafficking protein particle complex subunit 9 (Fragment) OS=Homo sapiens OX=9606 GN=TRAPPC9 PE=1 SV=1	0	1	0	1	0	0	0	1	0	0	0	0	0	0	0	0	0	0	0	0	0	0	0	0	FNFESFPESPGEK	5760	953
O95429;H0YBT1	O95429;H0YBT1	BAG family molecular chaperone regulator 4	BAG4	sp|O95429|BAG4_HUMAN BAG family molecular chaperone regulator 4 OS=Homo sapiens OX=9606 GN=BAG4 PE=1 SV=1;tr|H0YBT1|H0YBT1_HUMAN BAG cochaperone 4 (Fragment) OS=Homo sapiens OX=9606 GN=BAG4 PE=1 SV=1	1	1	1	1	1	1	1	1	0	0	0	0	0	0	0	0	0	0	0	0	0	0	0	0	SSGNSPTPVSR	5761	179
Q9NVR2;H0YBW3	Q9NVR2;H0YBW3	Integrator complex subunit 10	INTS10	sp|Q9NVR2|INT10_HUMAN Integrator complex subunit 10 OS=Homo sapiens OX=9606 GN=INTS10 PE=1 SV=2;tr|H0YBW3|H0YBW3_HUMAN Integrator complex subunit 10 (Fragment) OS=Homo sapiens OX=9606 GN=INTS10 PE=1 SV=1	1	1	1	2	2	2	1	2	0	0	0	0	0	0	0	0	0	0	0	0	0	0	0	0	STQIENQHQGAQDTSDLMSPSK;STQIENQHQGAQDTSDLMSPSKR;TMSSDDEDCSAK	5762;5763;5764	231;381;382
Q15390;H0YBZ4;H7C5V5;H0YF01	Q15390;H0YBZ4	Mitochondrial fission regulator 1;Mitochondrial fission regulator	MTFR1	sp|Q15390|MTFR1_HUMAN Mitochondrial fission regulator 1 OS=Homo sapiens OX=9606 GN=MTFR1 PE=1 SV=2;tr|H0YBZ4|H0YBZ4_HUMAN Mitochondrial fission regulator (Fragment) OS=Homo sapiens OX=9606 GN=MTFR1 PE=1 SV=1	2	1	1	1	2	1	1	1	1265200	0	0	0	1299100	0	0	0	0	0	0	0	0	0	0	0	ICALENELAALR;SRPPLQDDLLFFEK;YRSDSQDEVEK	5765	290
H0YC42;H0YC44	H0YC42	Tumor protein D52		tr|H0YC42|H0YC42_HUMAN Tumor protein D52 OS=Homo sapiens OX=9606 PE=1 SV=2	1	1	2	2	2	2	2	2	4520900	6356700	6020300	5640600	4884000	7110300	6745100	5020300	0	0	59355000	59345000	0	63306000	69486000	61574000	ASAAFSSVGSVITK;ASAAFSSVGSVITKK;GWQDVTATSAYK;HSPLTQMGPAK;KLEDVKNSPTFK;KLGINSLQELK;LEDVKNSPTFK;LEDVKNSPTFKSFEEK;NSPTFKSFEEK;NSPTFKSFEEKVENLK;NVESFASMLR;SFEEKVENLK;TDPVPEEGEDVAATISATETLSEEEQEELR;TDPVPEEGEDVAATISATETLSEEEQEELRR;TSETLSQAGQK;VEEEIQTLSQVLAAK	5766;5767;19779	171;173;176
Q9H013;H0YC66	Q9H013;H0YC66	Disintegrin and metalloproteinase domain-containing protein 19	ADAM19	sp|Q9H013|ADA19_HUMAN Disintegrin and metalloproteinase domain-containing protein 19 OS=Homo sapiens OX=9606 GN=ADAM19 PE=1 SV=3;tr|H0YC66|H0YC66_HUMAN ADAM metallopeptidase domain 19 (Fragment) OS=Homo sapiens OX=9606 GN=ADAM19 PE=1 SV=1	0	0	0	0	1	1	2	0	0	0	0	0	0	0	0	0	0	0	0	0	0	0	0	0	GGSPPAPLPAHLSR;VINTPEILR	5768;19780	779;802
H0YCG1	H0YCG1		SF3B2	tr|H0YCG1|H0YCG1_HUMAN Splicing factor 3b subunit 2 (Fragment) OS=Homo sapiens OX=9606 GN=SF3B2 PE=1 SV=1	2	0	0	0	0	1	0	1	1346300	0	0	0	0	953090	0	674780	0	0	0	0	0	0	0	0	AAPVGPVGPTPTVLPMGAPVPR;AAPVGPVGPTPTVLPMGAPVPRPR;AAVLLEQER;AAVLLEQERQQEIAK;AELQLPPPPPPGHYGAWAAQELQAK;EHELLEQQK;EHELLEQQKR;EMDDPSVGPK;GPPPPPGDENR;GSDSPAADVEIEYVTEEPEIYEPNFIFFK;GVSSESSGDR;GVSSESSGDREK;GVSSESSGDREKDSTR;IPQALEK;LAEIGAPIQGNR;LAEIGAPIQGNREELVER;LAQQQAALLMQQEER;LKLAQQQAALLMQQEER;MGTPVPRPPQDMGQIGVR;QEEMNSQQEEEEMETDAR;QQGDHSLKEHELLEQQK;QQGDHSLKEHELLEQQKR;QTGIVLNRPVLR;SRGSDSPAADVEIEYVTEEPEIYEPNFIFFK;SSLGQSASETEEDTVSVSK;SSLGQSASETEEDTVSVSKK;VGEPVALSEEER;VGEPVALSEEERLK	5770;5771;5772;5773;5774;5775;5776;5777	283;296;297;301;303;337;354;356
Q01995;H0YCU9	Q01995;H0YCU9	Transgelin	TAGLN	sp|Q01995|TAGL_HUMAN Transgelin OS=Homo sapiens OX=9606 GN=TAGLN PE=1 SV=4;tr|H0YCU9|H0YCU9_HUMAN Transgelin (Fragment) OS=Homo sapiens OX=9606 GN=TAGLN PE=1 SV=1	2	1	1	2	0	0	0	0	1653700	451530	1332300	2018100	0	0	0	0	19122000	0	0	25558000	0	0	0	0	EFTESQLQEGK;TDMFQTVDLFEGK
Q8NCP5;H0YCZ0;H7BY22;H0YEM9	Q8NCP5;H0YCZ0;H7BY22;H0YEM9	Zinc finger and BTB domain-containing protein 44	ZBTB44	sp|Q8NCP5|ZBT44_HUMAN Zinc finger and BTB domain-containing protein 44 OS=Homo sapiens OX=9606 GN=ZBTB44 PE=1 SV=1;tr|H0YCZ0|H0YCZ0_HUMAN Zinc finger and BTB domain containing 44 (Fragment) OS=Homo sapiens OX=9606 GN=ZBTB44 PE=1 SV=1;tr|H7BY22|H7BY22_HUMAN	0	2	1	1	1	2	1	1	0	0	0	0	0	0	0	0	0	0	0	0	0	0	0	0	DGSISPVSSECSVVER;SYIVMSPESPVK	5778;5779	161;194
P28347;H0YCZ6;H0YEJ9;H0YE88	P28347;H0YCZ6;H0YEJ9;H0YE88	Transcriptional enhancer factor TEF-1	TEAD1	sp|P28347|TEAD1_HUMAN Transcriptional enhancer factor TEF-1 OS=Homo sapiens OX=9606 GN=TEAD1 PE=1 SV=2;tr|H0YCZ6|H0YCZ6_HUMAN TEA domain transcription factor 1 (Fragment) OS=Homo sapiens OX=9606 GN=TEAD1 PE=1 SV=4;tr|H0YEJ9|H0YEJ9_HUMAN TEA domain transcri	0	0	0	0	2	0	0	0	0	0	0	0	0	0	0	0	0	0	0	0	0	0	0	0	IILSDEGK;MEPSSWSGSESPAENMER;MSDSADKPIDNDAEGVWSPDIEQSFQEALAIYPPCGR	5780;5781;5782	11;20;22
Q8WXA3;H0YD93;S4R3P2	Q8WXA3;H0YD93	RUN and FYVE domain-containing protein 2	RUFY2	sp|Q8WXA3|RUFY2_HUMAN RUN and FYVE domain-containing protein 2 OS=Homo sapiens OX=9606 GN=RUFY2 PE=1 SV=3;tr|H0YD93|H0YD93_HUMAN RUN and FYVE domain containing 2 (Fragment) OS=Homo sapiens OX=9606 GN=RUFY2 PE=1 SV=1	0	1	2	1	1	2	2	1	0	538810	291720	338530	0	448080	593290	0	0	0	0	0	0	0	0	0	IYHEQEQALQELGNK;NCGEIFCNACSDNELPLPSSPKPVR;NYVEELNR;QLNSTVSSLHSR;VCDSCHALLIQR	5783	583
Q15771;H0YDK7	Q15771;H0YDK7	Ras-related protein Rab-30	RAB30	sp|Q15771|RAB30_HUMAN Ras-related protein Rab-30 OS=Homo sapiens OX=9606 GN=RAB30 PE=1 SV=2;tr|H0YDK7|H0YDK7_HUMAN RAB30, member RAS oncogene family (Fragment) OS=Homo sapiens OX=9606 GN=RAB30 PE=1 SV=1	0	0	0	1	0	0	0	0	0	0	0	1375600	0	0	0	0	0	0	0	0	0	0	0	0	QNTLVNNVSSPLPGEGK
Q86VS8;H0YDM4;H0YE69	Q86VS8;H0YDM4	Protein Hook homolog 3	HOOK3	sp|Q86VS8|HOOK3_HUMAN Protein Hook homolog 3 OS=Homo sapiens OX=9606 GN=HOOK3 PE=1 SV=2;tr|H0YDM4|H0YDM4_HUMAN Hook microtubule tethering protein 3 OS=Homo sapiens OX=9606 GN=HOOK3 PE=1 SV=2	6	7	7	10	5	4	4	7	8315600	6778000	6828700	8862600	6266100	6266500	4762300	5286500	112690000	93403000	95030000	95217000	81737000	98612000	104450000	71914000	AIIEDLEPR;CVQAQEGQLTTQGLMPLGSQESSDSLAAEIVTPEIR;FNNSSLK;GILDYNHEILGQQINDFTLPDVNLIGEHSDAAELGR;IALLQSLLDDANLR;IDPAYFDENWLNR;KNELETENR;LASTGSGQSFLAR;LEGQVESYK;LHEANNELQK;LLEVQSQVEELQK;LNQSDSIEDPNSPAGR;MFSVESLER;QNQGAAPEIQALK;QQNDELTTLADEAQSLKDEIDVLR;QVVELQNR	5784;5785;5786	6;232;238
H0YDN1	H0YDN1		PLEC	tr|H0YDN1|H0YDN1_HUMAN Plectin OS=Homo sapiens OX=9606 GN=PLEC PE=1 SV=9	0	0	1	2	2	2	2	2	0	0	318560	449120	480620	715340	676990	752860	0	0	0	105090000	88410000	112810000	111570000	126120000	AALAHSEEVTASQVAATK;AEVVETTQVYTEEETR;AEVVETTQVYTEEETRR;AFCGFEDPR;AFEETQIDIPGGGSHGGSTMSLWEVMQSDLIPEEQR;AGEVERDLDKADSMIR;AGLVGPEFHEK;AGTLSITEFADMLSGNAGGFR;AGTLSITEFADMLSGNAGGFRSR;AGVAAPATQVAQVTLQSVQR;AGVVGPELHEQLLSAEK;AHEEQLK;AHEEQLKEAQAVPATLPELEATK;AKLEQLFQDEVAK;ANELQLR;APVPASELLASGVLSR;AQAEAQQPTFDALR;AQAEAQQPTFDALRDELR;AQAEVEGLGK;AQAEVEGLGKGVAR;AQFEQLK;AQFEQLKDGK;AQLEPVASPAK;AQLEPVASPAKK;AQLEPVASPAKKPK;AQLMADFQAGR;AQQLREEQQR;ARQEELYSELQAR;ARSDEGQLSPATR;ATTAALLLEAQAATGFLVDPVR;ATVSAPFGK;AVSEDVSNGSSGSPSPGDTLPWNLGK;AVTGYKDPYSGK;AVTGYKDPYTGQQISLFQAMQK;AVTGYRDPYSGSTISLFQAMQK;AVTGYRDPYTEQTISLFQAMK;AVTGYRDPYTEQTISLFQAMKK;AVTGYRDPYTGQSVSLFQALK;AVTGYRDPYTGQSVSLFQALKK;AVVQLKPR;AYSDPSTGEPATYGELQQR;CDNFTSSWR;CISELKDIR;CITDPQTGLCLLPLK;CITDPQTGLCLLPLKEK;CRPDQLTGLSLLPLSEK;CVEDPETGLCLLPLTDK;CVEDPETGLR;DALDGPAAEAEPEHSFDGLR;DALDGPAAEAEPEHSFDGLRR;DDGTGQLLLPLSDAR;DGHNLISLLEVLSGDSLPR;DGRHPQGEQMYR;DLDKADSMIR;DLLPSDMAVALLEAQAGTGHIIDPATSAR;DLSELGSVR;DPYSGSTISLFQAMQK;DPYTEQTISLFQAMK;DPYTGQQISLFQAMQK;DPYTGQSVSLFQALK;DPYTGQSVSLFQALKK;DSQDAGGFGPEDR;DTHDQLSEPSEVR;DVAEVDTVR;DVAEVDTVRR;DYELQLVTYK;EAEGQLQK;EALEAESAWCYLYGTGSVAGVYLPGSR;EAQAVPATLPELEATK;EEEEVGFDWSDR;EGLTSIEEVTK;EGVVGPELHHK;ELEQLGR;ELIPTEEALR;ELMWLNEK;ELQNAGDR;ELYQQLQR;EMELPAK;EMSVYEAYR;ENAAYFQFFSDVR;EQLNEYK;EQLQLLEEQHR;EQLRQEQALLEEIER;ERFIEQEK;ESADPLGAWLQDAR;ESYSALMR;ETFEKTPVEVPVGGFK;EYGSCSHHYQQLLQSLEQGAQEESR;FISETLR;FISETLRR;FKEMELPAK;FLEGTSCIAGVFVDATK;FLEVQYLTGGLIEPDTPGR;FLEVQYLTGGLIEPDTPGRVPLDEALQR;FPVTDAVNK;GANVIAGVWLEEAGQK;GAQEVGER;GCLDEETSR;GDECQLVGPAQPSHWK;GFFDPNTEENLTYLQLMER;GFFDPNTHENLTYLQLLER;GFFDPNTHENLTYR;GGELVYTDSEAR;GHLSGLAK;GIIRPGTAFELLEAQAATGYVIDPIK;GIYQSLEGAVQAGQLK;GLFDEEMNEILTDPSDDTK;GLHQSIEEFR;GLIDHQTYLELSEQECEWEEITISSSDGVVK;GLLSAEVAR;GLVGPELHDR;GRLPLLAVCDYK;GTQGAEEVLR;GWLYYEAGQR;GYFDEEMNR;GYFSEEMNR;GYLNKDTHDQLSEPSEVR;GYYSPYSVSGSGSTAGSR;HHTAAFEER;HKPLLIDMNK;HPQGEQMYR;IAEQQKAQAEVEGLGK;IIITVVEEQEQK;IISLETYNLLR;IKELQNAGDR;ILITIVEEVETLR;ISYKDALDR;KDLLPSDMAVALLEAQAGTGHIIDPATSAR;KELIPTEEALR;KESYSALMR;KGIIRPGTAFELLEAQAATGYVIDPIK;KGLVGPELHDR;KGWLYYEAGQR;KQEELQQLEQQR;KQITMEELVR;LAQGHTTVDELAR;LCFEGLR;LDLQYAK;LEAQHQALVTLWHQLHVDMK;LEDLLQDAQDEK;LEDLLQDAQDEKEQLNEYK;LEDLLQDAQDEKEQLNEYKGHLSGLAK;LEQLFQDEVAK;LFNAIIHR;LGFHLPLEVAYQR;LHVAILER;LISLFQAMK;LISLFQAMKK;LLAAGKVPQR;LLDAQLATGGIVDPR;LLDAQLSTGGIVDPSK;LLDAQLSTGGIVDPSKSHRVPLDVACAR;LLDPEDVDVPQPDEK;LLEAAAQSTK;LLEAQACTGGIIDPSTGER;LLEAQACTGGIIDPSTGERFPVTDAVNK;LLEAQACTGGIIDPSTGERFPVTDAVNKGLVDK;LLEAQIATGGIIDPEESHR;LLEAQIATGGIIDPEESHRLPVEVAYK;LLEAQIATGGIIDPEESHRLPVEVAYKR;LLEAQIATGGIIDPVHSHR;LLEAQIATGGIIDPVHSHRVPVDVAYQR;LLEAQIATGGVIDPVHSHR;LLEAQIATGGVIDPVHSHRVPVDVAYR;LLFNDVQTLK;LLLEAQAATGFLLDPVK;LLLEAQAATGFLLDPVKGER;LLLWSQR;LPLDKEPAR;LPLLAVCDYK;LPVEVAYK;LQEAGILSAEELQR;LQMEAGLCEEQLNQADALLQSDVR;LQNVQIALDYLR;LRAQAEAQQPTFDALRDELR;LRDVGAYSK;LREQLQLLEEQHR;LSFSGLR;LSFSGLRAPVPASELLASGVLSR;LSIYNALK;LSIYNALKK;LSVYAALQR;LSVYQAMK;LSYTQLLR;LSYTQLLRR;LTAEDLFEAR;LTVDEAVR;LTVDEAVRK;LTVEEAVR;LTVNEAVK;LVASMEEAR;LVASMEEARR;LYVHEAVK;MEEEEMQTVQQEQLLQETQALQQSFLSEK;MGIVGPEFK;MSAAQALK;MVEGYQGLR;NDDIADGNPK;NLVDNITGQR;PGTAFELLEAQAATGYVIDPIK;QALHSLELHYQAFLR;QEELQQLEQQR;QEELYSELQAR;QEQALLEEIER;QEQIQAMPLADSQAVR;QHEAEEGVR;QITMEELVR;QLLSPGTALILLEAQAASGFLLDPVR;QQEELLAEENQR;QQGLASYDYVR;QQQQMEQER;QRLVASMEEAR;QTLSIYQALK;QTLSIYQALKK;QTNLENLDQAFSVAER;QTNLENLDQAFSVAERDLGVTR;QVEVTVHK;QVEVTVHKGDECQLVGPAQPSHWK;QYDIDDAIAK;QYINAIK;QYINAIKDYELQLVTYK;RDDGTGQLLLPLSDAR;RGLFDEEMNEILTDPSDDTK;RKQEELQQLEQQR;RLTAEDLFEAR;RLTVNEAVK;RMEEEEMQTVQQEQLLQETQALQQSFLSEK;RPELEDSTLR;RQEQIQAMPLADSQAVR;RQHEAEEGVR;RQQEELLAEENQR;RRQEQIQAMPLADSQAVR;RYASGSSASLGGPESAVA;SALDQYR;SDEGQLSPATR;SELELTLGK;SELELTLGKLEQVR;SGEDAEVR;SGGGAGSNGSVLDPAER;SHRVPLDVACAR;SIITYVSSLYDAMPR;SLESLHSFVAAATK;SLLAWQSLR;SLSAIYLEK;SLVPAAELLESR;SMIIDRR;SMVEEGTGLR;SQVMDEATALQLR;SSIAGLLLK;SSSVGSSSSYPISPAVSR;SWSLATFR;SYVDPSTDER;THYSELTTLTSQYIK;TISLVIR;TLKPEEQR;TLLQGSGCLAGIYLEDTK;TLLQGSGCLAGIYLEDTKEK;TLPNGRDALDGPAAEAEPEHSFDGLRR;TPVEVPVGGFK;TQLASWSDPTEETGPVAGILDTETLEK;TQLASWSDPTEETGPVAGILDTETLEKVSITEAMHR;TTVKDLSELGSVR;TVTIWEIINSEYFTAEQR;TVTVWELISSEYFTAEQR;VAQLLER;VDGAEWGVDLPSVEAQLGSHR;VIDRELYQQLQR;VLADPSDDTK;VLADPSDDTKGFFDPNTHENLTYLQLLER;VLADPSDDTKGFFDPNTHENLTYR;VLALPEPSPAAPTLR;VLSSSGSEAAVPSVCFLVPPPNQEAQEAVTR;VPDVQDGVR;VPLDEALQR;VPLDVACAR;VPPGYHPLDVEK;VPPGYHPLDVEKEWGK;VPVDVAYQR;VPVDVAYR;VPVDVAYRR;VQSGSESVIQEYVDLR;VSITEAMHR;VSIYEAMR;VVIVDPETGK;VVIVDPETGKEMSVYEAYR;WQAVLAQTDVR;YASGSSASLGGPESAVA;YLQDLLAWVEENQHR	5075;5076;5077;5078;5079;5080;5081;5082;5083;5084;5086;5088;5089;5090;5091;5092;5093;5094;5095;5096;5097;5098;19674;22406;22407	2;16;19;20;22;24;610;937;1325;2548;3137;3145;3147;3148;3149;3152;3154;3155;3156;3159;3169;3171;3375;3376;3433
Q8IYL2;H0YDS2	Q8IYL2;H0YDS2	Probable tRNA (uracil-O(2)-)-methyltransferase;tRNA (uracil-O(2)-)-methyltransferase	TRMT44	sp|Q8IYL2|TRM44_HUMAN Probable tRNA (uracil-O(2)-)-methyltransferase OS=Homo sapiens OX=9606 GN=TRMT44 PE=1 SV=2;tr|H0YDS2|H0YDS2_HUMAN tRNA (uracil-O(2)-)-methyltransferase (Fragment) OS=Homo sapiens OX=9606 GN=TRMT44 PE=1 SV=1	0	0	1	1	0	1	0	1	0	0	0	0	0	0	0	0	0	0	0	0	0	0	0	0	GPGPGQGSPGGGPGPR	5787	78
P53041;H0YDU8;A8MU39	P53041;H0YDU8;A8MU39	Serine/threonine-protein phosphatase 5;Serine/threonine-protein phosphatase	PPP5C	sp|P53041|PPP5_HUMAN Serine/threonine-protein phosphatase 5 OS=Homo sapiens OX=9606 GN=PPP5C PE=1 SV=1;tr|H0YDU8|H0YDU8_HUMAN Serine/threonine-protein phosphatase (Fragment) OS=Homo sapiens OX=9606 GN=PPP5C PE=1 SV=1;tr|A8MU39|A8MU39_HUMAN Serine/threonine	5	6	9	12	8	10	11	10	8360400	10229000	16616000	22140000	24015000	19560000	16643000	21673000	76522000	74860000	98023000	103610000	138350000	117910000	112580000	126640000	AALRDYETVVK;AASNMALGK;AEGYEVAHGGR;AFLEENNLDYIIR;AIELDKK;AKDYENAIK;CVTVFSAPNYCDQMGNK;DYENAIK;DYETVVK;FYSQAIELNPSNAIYYGNR;GNHETDNMNQIYGFEGEVK;QPPDSGPMCDLLWSDPQPQNGR;SVVDSLDIESMTIEDEYSGPK;TECAEPPRDEPPADGALK;TECAEPPRDEPPADGALKR;TECYGYALGDATR;TQANDYFK;VTISFMK
Q2TBE0;H0YE03;H7C3G7	Q2TBE0;H0YE03;H7C3G7	CWF19-like protein 2	CWF19L2	sp|Q2TBE0|C19L2_HUMAN CWF19-like protein 2 OS=Homo sapiens OX=9606 GN=CWF19L2 PE=1 SV=4;tr|H0YE03|H0YE03_HUMAN CWF19 like cell cycle control factor 2 (Fragment) OS=Homo sapiens OX=9606 GN=CWF19L2 PE=1 SV=1;tr|H7C3G7|H7C3G7_HUMAN CWF19 like cell cycle contr	0	0	0	1	0	0	0	1	0	0	0	0	0	0	0	0	0	0	0	0	0	0	0	0	STFAGSPER;STFAGSPERESIHILSVDEK	5789	479
H0YE58	H0YE58		EEF1D	tr|H0YE58|H0YE58_HUMAN Eukaryotic translation elongation factor 1 delta (Fragment) OS=Homo sapiens OX=9606 GN=EEF1D PE=1 SV=1	1	1	0	0	1	0	0	0	0	0	0	0	0	0	0	0	0	0	0	0	0	0	0	0	AKKPALVAK;EAAQLREER;GSDNEEEDKEAAQLR;KLQIQCVVEDDK;KLQIQCVVEDDKVGTDLLEEEITK;KPALVAK;LQIQCVVEDDK;LQIQCVVEDDKVGTDLLEEEITK;LRQYAEK;LVPVGYGIR;LVPVGYGIRK;SIQLDGLVWGASK;SSILLDVKPWDDETDMAQLEACVR;VGTDLLEEEITK	5790	2
H0YEF7;H0YEH1;H0YE97;H0YEY8;H0YD48	H0YEF7;H0YEH1;H0YE97;H0YEY8;H0YD48		PICALM	tr|H0YEF7|H0YEF7_HUMAN Phosphatidylinositol binding clathrin assembly protein (Fragment) OS=Homo sapiens OX=9606 GN=PICALM PE=1 SV=1;tr|H0YEH1|H0YEH1_HUMAN Phosphatidylinositol binding clathrin assembly protein (Fragment) OS=Homo sapiens OX=9606 GN=PICALM	1	1	1	1	1	1	1	1	9712700	15558000	11041000	13632000	23410000	24129000	25581000	22627000	0	0	0	0	0	0	0	0	EKQAALEEEQAR;LTGGSNWQPK;LVSDDLDSSLANLVGNLGIGNGTTK;NDVNWSQPGEK;QAALEEEQAR;STNVIVDSGGGLLKPTVASQNQNLPVAK
O75143;H0YEM7;H0YCL5	O75143;H0YEM7;H0YCL5	Autophagy-related protein 13	ATG13	sp|O75143|ATG13_HUMAN Autophagy-related protein 13 OS=Homo sapiens OX=9606 GN=ATG13 PE=1 SV=1;tr|H0YEM7|H0YEM7_HUMAN Autophagy related 13 (Fragment) OS=Homo sapiens OX=9606 GN=ATG13 PE=1 SV=1;tr|H0YCL5|H0YCL5_HUMAN Autophagy related 13 (Fragment) OS=Homo s	2	1	2	2	2	1	2	2	612950	0	968440	733470	638470	0	672370	413880	0	0	0	0	0	0	0	0	ASPHDVLETIFVR;THCAATPSSSEDTETVSNSSEGR;VGAFVNKPINQVTLTSLDIPFAMFAPK	5793	361
P52948;H0YEN4;A0A8V8TQF7;A0A8V8TR21;H0YCR0;A0A8V8TPX4;A0A8V8TRC7;A0A3B3ITD8;H0YDA1;A0A8V8TPW9;A0A8V8TQG5;A0A8V8TRD0;A0A8V8TR23;H7C3P6;A0A8V8TQG1;A0A8V8TPX8;H0YDF4;H0YCT1	P52948;H0YEN4;A0A8V8TQF7;A0A8V8TR21;H0YCR0;A0A8V8TPX4;A0A8V8TRC7;A0A3B3ITD8;H0YDA1;A0A8V8TPW9;A0A8V8TQG5;A0A8V8TRD0	Nuclear pore complex protein Nup98-Nup96;Nuclear pore complex protein Nup98;Nuclear pore complex protein Nup96;Nuclear pore complex protein Nup98-Nup96	NUP98	sp|P52948|NUP98_HUMAN Nuclear pore complex protein Nup98-Nup96 OS=Homo sapiens OX=9606 GN=NUP98 PE=1 SV=4;tr|H0YEN4|H0YEN4_HUMAN Nuclear pore complex protein Nup98-Nup96 OS=Homo sapiens OX=9606 GN=NUP98 PE=1 SV=2;tr|A0A8V8TQF7|A0A8V8TQF7_HUMAN Nuclear pore	24	31	22	27	29	26	22	24	13221000	18632000	9047300	9548200	17689000	12303000	9253100	8376000	145420000	158920000	132130000	117150000	131930000	129100000	142310000	119000000	AASLMNIPSTSSWSVPPPLTSVFTMPSPAPEVPLK;ADTSQEICSPR;AEVTLDGVWPTDK;ALQTTGTAK;ALSMYEEAFQNTSDSDR;ALTTPTHYK;ASLLTDEEDVDMALDQR;CLIKSPDR;CLIKSPDRLADINYEGR;DSENLASPSEYPENGER;ELAVGSL;EVVVYLDDNQKPPVGEGLNR;EYIQILER;EYRPETGSWVFK;FNPPTGTDTMVK;FSFLSKPVDENHQQDGDEDSLVSHFYTNPIAK;FTSGAFLSPSVSVQECR;HCQLLETPESWAK;HIQQVDCSGNDLEQLHIK;HLASDAIINENYDYLK;HQCITAMK;HSNSNSVDDTIVALNMR;IFALLAGK;ISEACSLAQQSGDHR;KAEVTLDGVWPTDK;LADINYEGR;LALLLSQFVGSQSVR;LKPTNPAAQK;LPISASHSSK;LPMPEDYAMDELR;NGLEGSSEETSFHDESLQDDREEIENNSYHMHPAGIILTK;NLNNSNLFSPVNR;NLNNSNLFSPVNRDSENLASPSEYPENGER;NPMSDPK;NSPVEAVFSYLTGK;PAPGTLGTGLGAGFGTALGAGQASLFGNNQPK;PAPPPQSQSPEVEQLGR;PIPQTPESAGNK;PVDENHQQDGDEDSLVSHFYTNPIAK;QLGLVPR;SHLFDGLDDDEPSLANGAFMPK;SLVGGLLQSK;TAFGTSTTGFGTNPGGLFGQQNQQTTSLFSK;TSDSTPDPQR;VVLSLHHPPDR;WLSCTATPQIEEEVSLTQK;YGLQDSDEEEEEHPSK	5794;5795;5796;5797;5798;5799;5800;5801;5802;5803;5804;5805;5806;5807;19781;19782	612;618;623;670;673;839;888;932;934;997;1000;1023;1028;1043;1055;1060
Q6P1X6;H0YF29	Q6P1X6;H0YF29	UPF0598 protein C8orf82	C8orf82	sp|Q6P1X6|CH082_HUMAN UPF0598 protein C8orf82 OS=Homo sapiens OX=9606 GN=C8orf82 PE=1 SV=2;tr|H0YF29|H0YF29_HUMAN Chromosome 8 open reading frame 82 (Fragment) OS=Homo sapiens OX=9606 GN=C8orf82 PE=1 SV=1	2	3	2	5	3	2	3	2	5357200	7604200	3473900	8939100	5227200	3587300	3428600	2421700	52173000	44799000	0	48999000	32145000	30740000	32037000	27189000	LALTMDLAPLLLAAR;LLPLAANGR;LSYCGGGEALAVPFEPAR;LYHPAPER;YEAAFPFLSPCGR
P52943;H0YFA4;H0YHD8	P52943;H0YFA4;H0YHD8	Cysteine-rich protein 2	CRIP2	sp|P52943|CRIP2_HUMAN Cysteine-rich protein 2 OS=Homo sapiens OX=9606 GN=CRIP2 PE=1 SV=1;tr|H0YFA4|H0YFA4_HUMAN Cysteine-rich protein 2 (Fragment) OS=Homo sapiens OX=9606 GN=CRIP2 PE=1 SV=1;tr|H0YHD8|H0YHD8_HUMAN Cysteine-rich protein 2 (Fragment) OS=Homo	1	2	2	1	4	4	4	2	5866600	9403800	6193800	3991200	83901000	84993000	86501000	37157000	0	50545000	47241000	0	368600000	330320000	339520000	266040000	ASSVTTFTGEPNTCPR;GVNIGGAGSYIYEKPLAEGPQVTGPIEVPAAR;GVNTGAVGSYIYDR;GVNTGAVGSYIYDRDPEGK
H0YFC4	H0YFC4		C2CD5	tr|H0YFC4|H0YFC4_HUMAN C2 calcium dependent domain containing 5 (Fragment) OS=Homo sapiens OX=9606 GN=C2CD5 PE=1 SV=1	0	0	1	0	0	0	0	0	0	0	754350	0	0	0	0	0	0	0	0	0	0	0	0	0	AMTVEKASPVGDGNFR;ASPVGDGNFR;ASTDNEELLQFPLELCSDSLPSHPFPPAK;EHLESASSNSGIPAAQR	5808;5809;19783	101;102;153
P40939;H0YFD6;A0A2R8Y4F5;A0A2R8YG21;A0A2R8Y688	P40939;H0YFD6;A0A2R8Y4F5;A0A2R8YG21	Trifunctional enzyme subunit alpha, mitochondrial;Long-chain enoyl-CoA hydratase;Long chain 3-hydroxyacyl-CoA dehydrogenase;enoyl-CoA hydratase	HADHA	sp|P40939|ECHA_HUMAN Trifunctional enzyme subunit alpha, mitochondrial OS=Homo sapiens OX=9606 GN=HADHA PE=1 SV=2;tr|H0YFD6|H0YFD6_HUMAN enoyl-CoA hydratase OS=Homo sapiens OX=9606 GN=HADHA PE=1 SV=2;tr|A0A2R8Y4F5|A0A2R8Y4F5_HUMAN enoyl-CoA hydratase OS=Ho	22	27	26	26	21	23	21	21	78962000	136010000	82385000	107450000	41514000	53423000	55030000	53258000	442400000	549120000	471820000	576480000	262220000	290790000	303430000	338240000	ADMVIEAVFEDLSLK;ALMGLYHGQVLCK;CLAPMMSEVIR;DATLTALDR;DGPGFYTTR;DLNSDMDSILASLK;DSIFSNLTGQLDYQGFEK;DTSASAVAVGLK;ELHSEFSEVMNEIWASDQIR;EVEAVIPDHCIFASNTSALPISEIAAVSK;FGELVMTK;FGGGNPELLTQMVSK;FVDLYGAQK;GFYIYQEGVK;GLYPAPLK;GQQQVFK;HVAEDLGK;ILQEGVDPK;KLDSLTTSFGFPVGAATLVDEVGVDVAK;KYEAAYGK;LTAYAMTIPFVR;MGLVDQLVEPLGPGLKPPEER;MQLLEIITTEK;MVGVPAALDMMLTGR;QFTPCQLLADHANSPNK;QFTPCQLLADHANSPNKK;SAVLISSK;SAVLISSKPGCFIAGADINMLAACK;SEVSSDEDIQFR;TGIEQGSDAGYLCESQK;THINYGVK;TIEYLEEVAITFAK;TLQEVTQLSQEAQR;TVLGTPEVLLGALPGAGGTQR;TVLGTPEVLLGALPGAGGTQRLPK;VIGMHYFSPVDK
Q4ADV7;H0YFN7;H0YGC4	Q4ADV7;H0YFN7;H0YGC4	Guanine nucleotide exchange factor subunit RIC1;Protein RIC1 homolog	RIC1	sp|Q4ADV7|RIC1_HUMAN Guanine nucleotide exchange factor subunit RIC1 OS=Homo sapiens OX=9606 GN=RIC1 PE=1 SV=2;tr|H0YFN7|H0YFN7_HUMAN Protein RIC1 homolog (Fragment) OS=Homo sapiens OX=9606 GN=RIC1 PE=1 SV=1;tr|H0YGC4|H0YGC4_HUMAN Protein RIC1 homolog (Fra	1	1	0	1	0	0	0	0	0	0	0	145250	0	0	0	0	0	0	0	0	0	0	0	0	AIGSGESETPPSTPTAQEPSSSGGFEFFR;FITEFPLFLQTVVHCAR	19784	992
H0YFY6;K4DIE0	H0YFY6		NUMA1	tr|H0YFY6|H0YFY6_HUMAN Nuclear mitotic apparatus protein 1 (Fragment) OS=Homo sapiens OX=9606 GN=NUMA1 PE=1 SV=1	2	2	2	1	2	2	2	2	1048500	968110	1106200	954130	1056900	1018500	973330	1165300	0	0	0	0	0	0	0	0	AEELGQELK;AHGLLAEENR;ALMTIIPDLSPNNPLSK;ALSKASPNTR;AQELGHSQSALASAQR;ASMQPIQIAEGTGITTR;ASYAEQLSMLK;ATSCFPRPMTPR;ATSSTQSLAR;AVQAQGGESQQEAQR;DSALETLQGQLEEK;EEVQSLR;EEVQSLREEAEK;ELEVMTAK;ELGELIPLR;EQALSTLQLEHTSTQALVSELLPAK;FQVATDALK;HLCQQLQAEQAAAEK;HLTAQVR;IATTTASAATAAAIGATPR;KLDVEEPDSANSSFYSTR;KNSLISSLEEEVSILNR;KQQNQELQEQLR;LDVEEPDSANSSFYSTR;LGHELQQAGLK;LGNSLLR;LGSPDYGNSALLSLPGYRPTTR;LKAVQAQGGESQQEAQR;LLQAETASNSAR;LPPKVESLESLYFTPIPAR;LQAQLNELQAQLSQK;LQAQLNELQAQLSQKEQAAEHYK;LTAQVEELSK;NSFYMGTCQDEPEQLDDWNR;NSLISSLEEEVSILNR;PSLSLGTITDEEMK;QFLEVELDQAR;QQNQELQEQLR;QSMAFSILNTPK;RVSLEPHQGPGTPESK;SAPASQASLR;SLEAQVAHADQQLR;SLEQLQK;SQAPLESSLDSLGDVFLDSGR;SQAPLESSLDSLGDVFLDSGRK;TCYPLESRPSLSLGTITDEEMK;TGDPQETLR;TQPDGTSVPGEPASPISQR;TQPDGTSVPGEPASPISQRLPPKVESLESLYFTPIPAR;VASENLR;VESLESLYFTPIPAR;VSLEPHQGPGTPESK;VSLEPHQGPGTPESKK;YVQELAAVR	5812;5813;5814;5815;5816;5817;5818;5819;5820;5821;5822;5823;19785;19786;19787	70;582;606;609;618;637;638;649;711;840;849;852;864;904;926
H0YG16;H0YJK1	H0YG16		KLC1	tr|H0YG16|H0YG16_HUMAN Kinesin light chain 1 (Fragment) OS=Homo sapiens OX=9606 GN=KLC1 PE=1 SV=1	1	1	1	1	1	1	1	1	0	0	0	0	0	0	0	0	0	0	0	0	0	0	0	0	ACKVDSPTVTTTLK;ALSASHTDLAH;ASSLNVLNVGGK;DGTSFGEYGGWYK;EFGSVDDENKPIWMHAEER;ESLNVDVVK;FEAAETLEEAAMR;FKQAETLYK;LRASIRR;QAETLYK;QGKFEAAETLEEAAMR;SGSFSKLR;SISEIPK;SISEIPKK;SRESLNVDVVK;VAEVLNDPENMEK;VDSPTVTTTLK	5386;5387;5388;5389;5514;5515;5824;19788	66;104;152;155;192;231;262;264
H0YG38	H0YG38		PRPF40A	tr|H0YG38|H0YG38_HUMAN Pre-mRNA processing factor 40 homolog A (Fragment) OS=Homo sapiens OX=9606 GN=PRPF40A PE=1 SV=2	0	1	0	0	0	1	1	1	0	1398000	0	0	0	2677200	1933500	1914900	0	0	0	0	0	0	0	0	ELEDLEAMIK;GGLMVSEMESHPPSQGPGDGER;LSGSSLCSGSWVSADGFLR;QSTWEKPDDLK;QSTWEKPDDLKTPAEQLLSK;RLSGSSLCSGSWVSADGFLR;SDSGKPYYYNSQTK;SSLSPTMRPGTGAER;TYYYNTETK	5278;5279	13;49
H0YGG4	H0YGG4	Translation initiation factor eIF2B subunit alpha	EIF2B1	tr|H0YGG4|H0YGG4_HUMAN Translation initiation factor eIF2B subunit alpha (Fragment) OS=Homo sapiens OX=9606 GN=EIF2B1 PE=1 SV=1	2	1	2	2	2	2	2	2	0	0	0	0	0	0	0	0	0	0	0	0	0	0	0	0	DKGETIQGLR;FISLASLEYSDYSK;IADLCHTFIK;LGSPGAPQQEDAMDDK;LGSPGAPQQEDAMDDKELIEYFK;SQMKEDPDMASAVAAIR;TLLEFLK	5825	7
Q9Y3B8;H0YGR4;H0YG54;F5GYG5;F5H7P1;Q9BTR4;F5H6P8;H0YG37;F5H784	Q9Y3B8;H0YGR4;H0YG54;F5GYG5	Oligoribonuclease, mitochondrial	REXO2	sp|Q9Y3B8|ORN_HUMAN Oligoribonuclease, mitochondrial OS=Homo sapiens OX=9606 GN=REXO2 PE=1 SV=3;tr|H0YGR4|H0YGR4_HUMAN RNA exonuclease 2 (Fragment) OS=Homo sapiens OX=9606 GN=REXO2 PE=1 SV=1;tr|H0YG54|H0YG54_HUMAN RNA exonuclease 2 OS=Homo sapiens OX=9606	3	5	3	4	4	8	6	7	45525000	61950000	28874000	41807000	43955000	96499000	72502000	67931000	277680000	240570000	325310000	307130000	421090000	403980000	368250000	452160000	ALDDISESIK;ALDDISESIKELQFYR;EGGAAMAAGESMAQR;ESTITLQQAEYEFLSFVR;IIENGENEK;KIIENGENEK;QQTPPGLCPLAGNSVHEDK;QQTPPGLCPLAGNSVHEDKK;WYPEEYEFAPK
O94952;H0YIE9	O94952;H0YIE9	F-box only protein 21	FBXO21	sp|O94952|FBX21_HUMAN F-box only protein 21 OS=Homo sapiens OX=9606 GN=FBXO21 PE=1 SV=2;tr|H0YIE9|H0YIE9_HUMAN F-box protein 21 (Fragment) OS=Homo sapiens OX=9606 GN=FBXO21 PE=1 SV=1	0	0	0	0	0	1	1	0	0	0	0	0	0	1169200	1193600	0	0	0	0	0	0	0	0	0	YAAQENLEYNVEPQEISHPDVGR
H0YIH6	H0YIH6		ELK3	tr|H0YIH6|H0YIH6_HUMAN ETS transcription factor ELK3 (Fragment) OS=Homo sapiens OX=9606 GN=ELK3 PE=1 SV=1	1	1	1	1	0	1	1	1	0	0	0	0	0	0	0	0	0	0	0	0	0	0	0	0	DPSPQPSSPHR;LEEPPEDSPPVEEVR	5827;5828;5829	41;92;93
Q9P203;H0YJ41	Q9P203;H0YJ41	BTB/POZ domain-containing protein 7	BTBD7	sp|Q9P203|BTBD7_HUMAN BTB/POZ domain-containing protein 7 OS=Homo sapiens OX=9606 GN=BTBD7 PE=1 SV=3;tr|H0YJ41|H0YJ41_HUMAN BTB domain containing 7 (Fragment) OS=Homo sapiens OX=9606 GN=BTBD7 PE=1 SV=1	0	0	1	0	1	3	3	2	0	0	0	0	0	0	0	0	0	0	0	0	0	0	0	0	EYPLSPDGHLHR;FGDESPLLTMR;SAYLPGQTSPK;SPSKPDFLYK	5830;5831;5832	722;998;1012
Q9Y394;H0YJ66;H0YJR8;H0YJE4	Q9Y394;H0YJ66;H0YJR8	Dehydrogenase/reductase SDR family member 7	DHRS7	sp|Q9Y394|DHRS7_HUMAN Dehydrogenase/reductase SDR family member 7 OS=Homo sapiens OX=9606 GN=DHRS7 PE=1 SV=1;tr|H0YJ66|H0YJ66_HUMAN Dehydrogenase/reductase 7 (Fragment) OS=Homo sapiens OX=9606 GN=DHRS7 PE=1 SV=1;tr|H0YJR8|H0YJR8_HUMAN Dehydrogenase/reducta	1	1	0	0	2	1	0	1	105340	1879200	0	0	2410600	1703000	0	869920	0	0	0	0	0	0	0	0	DILVLPLDLTDTGSHEAATK;IVTVNSILGIISVPLSIGYCASK;TELATYPGIIVSNICPGPVQSNIVENSLAGEVTK
H0YJA2;G3V4R5	H0YJA2	Zinc finger CCCH domain-containing protein 14	ZC3H14	tr|H0YJA2|H0YJA2_HUMAN Zinc finger CCCH domain-containing protein 14 (Fragment) OS=Homo sapiens OX=9606 GN=ZC3H14 PE=1 SV=1	0	1	0	0	0	1	0	0	0	1360700	0	0	0	1177900	0	0	0	0	0	0	0	0	0	0	AISEAQESVTK;CTKPDCPFTHVSR;DLVQPDKPASPK;EPAPSEDVIDIKPEPDDLIDEDLNFVQENPLSQK;FIVTLDGVPSPPGYMSDQEEDMCFEGMKPVNQTAASNK;FNHDGEEEEEDDDYGSR;GLLHPQQLHLLSR;IPVLSPK;ISPPIKEEETK;ISPPIKEEETKGDSVEK;LCEPEVLNSLEETYSPFFR;LMSTVKPLR;LQFQQQQNSIHAAK;LQIDPVMAETLQMSQDYYDMESMVHADTR;LSEEVVVAPNQESGMK;MECPFYHPK;MSMEDENFR;NGDECAYHHPISPCK;PSIEIYRPPASR;PVAPPAPPSSSQLCR;QLDMQSSWVYETGR;QLEDPNGSFSNAEMSELSVAQKPEK;QTLPVAPR;QTYDDGAATR;RPSLPPSK;TGSISSSVSVPAKPER;TRTSQEELLAEVVQGQSR;TSQEELLAEVVQGQSR;TTNYSTVPQK;VLSGHLMQTR	5477;5478;5479;5480;5481;5833;5834;5835;5836;19728	190;259;305;306;325;431;443;449;536;581
P42226;H0YJH6;A0A494C0T4;A0A1W2PNW1;G3V5I8;G3V370;G3V5K5;Q5FBW6;G3V2L2;G3V2M3;G3V2H4;G3V568;H0YIY2	P42226;H0YJH6;A0A494C0T4;A0A1W2PNW1	Signal transducer and activator of transcription 6;Signal transducer and activator of transcription	STAT6	sp|P42226|STAT6_HUMAN Signal transducer and activator of transcription 6 OS=Homo sapiens OX=9606 GN=STAT6 PE=1 SV=1;tr|H0YJH6|H0YJH6_HUMAN Signal transducer and activator of transcription OS=Homo sapiens OX=9606 GN=STAT6 PE=1 SV=2;tr|A0A494C0T4|A0A494C0T4_	1	4	4	6	2	5	5	5	588930	3443000	2762600	4821000	2489900	3935700	3934200	3043100	0	39615000	38618000	43577000	45134000	54332000	53973000	44812000	ELSVPQGPGAGAESTGEIINNTVPLENSIPGNCCSALFK;FLGAPAKPPLVR;GLLPEHFLFLAQK;GYVPATIK;LLLEGQGESGGGSLGAQPLLQPSHYGQSGISMSHMDLR;QQQLAGNGAPFEESLAPLQER;SLWGLVSK;TLVTSCFLVEK;VGEIHLLR
H0YJH7	H0YJH7		TMPO	tr|H0YJH7|H0YJH7_HUMAN Thymopoietin (Fragment) OS=Homo sapiens OX=9606 GN=TMPO PE=1 SV=1	2	2	2	2	2	2	2	2	4558100	5490000	3443500	2391800	10910000	10454000	8491000	6277700	35987000	38744000	30136000	0	87466000	85133000	78707000	64756000	AEVGEKTEER;AKTPVTLK;DILKEMFPYEASTPTGISASCR;EMFPYEASTPTGISASCR;EQGTESRSSTPLPTISSSAENTR;GAAGRPLELSDFR;HASPILPITEFSDIPR;LREQGTESR;MEESFSSK;PLELSDFR;QEDKDDLDVTELTNEDLLDQLVK;QNGSNDSDRYSDNEEDSK;QNGSNDSDRYSDNEEDSKIELK;RVEHNQVVNR;SSTPLPTISSSAENTR;VEHNQVVNR;YGVNPGPIVGTTR;YSDNEEDSKIELK;YVPLADVK	5837;5838;5839;5840;5841;5842;5843;5844;19789;19790;19791;19792;19793;22420;22421	23;65;66;67;71;75;84;87;90;91;115;141;189;190;229
Q5J8M3;H0YK61;S4R329;H0YNK0;H0YNK8;H0YLP8;H0YMH5	Q5J8M3;H0YK61;S4R329;H0YNK0;H0YNK8;H0YLP8	ER membrane protein complex subunit 4	EMC4	sp|Q5J8M3|EMC4_HUMAN ER membrane protein complex subunit 4 OS=Homo sapiens OX=9606 GN=EMC4 PE=1 SV=2;tr|H0YK61|H0YK61_HUMAN ER membrane protein complex subunit 4 OS=Homo sapiens OX=9606 GN=EMC4 PE=1 SV=1;tr|S4R329|S4R329_HUMAN ER membrane protein complex s	1	2	3	2	3	5	3	2	4353300	3854400	7321900	6017500	6108700	7064200	7739000	6193800	0	32949000	47567000	44572000	40878000	36622000	47917000	48604000	GSGQGDSLYPVGYLDK;MEFSGGGLLL;QVPDTSVQETDR;SDRGSGQGDSLYPVGYLDK;WAIELSGPGGGSR	5845	36
Q8N5C7;H0YK73;H0YMP4;H0YML0;H0YL61	Q8N5C7;H0YK73;H0YMP4;H0YML0;H0YL61	tRNA-uridine aminocarboxypropyltransferase 1	DTWD1	sp|Q8N5C7|DTWD1_HUMAN tRNA-uridine aminocarboxypropyltransferase 1 OS=Homo sapiens OX=9606 GN=DTWD1 PE=1 SV=1;tr|H0YK73|H0YK73_HUMAN DTW domain containing 1 (Fragment) OS=Homo sapiens OX=9606 GN=DTWD1 PE=1 SV=1;tr|H0YMP4|H0YMP4_HUMAN DTW domain containing	2	1	1	2	2	1	2	2	1222100	345230	298650	1126400	1533200	576860	1962800	1149500	14665000	0	0	11770000	16894000	0	19963000	12994000	QSQTTSIASEDPLQNLCLASQEVLQK;SLNPPIFLK
Q9Y6X8;H0YKA3	Q9Y6X8;H0YKA3	Zinc fingers and homeoboxes protein 2	ZHX2	sp|Q9Y6X8|ZHX2_HUMAN Zinc fingers and homeoboxes protein 2 OS=Homo sapiens OX=9606 GN=ZHX2 PE=1 SV=1;tr|H0YKA3|H0YKA3_HUMAN Zinc fingers and homeoboxes 2 (Fragment) OS=Homo sapiens OX=9606 GN=ZHX2 PE=1 SV=1	1	2	1	2	1	3	2	2	0	495130	0	265580	1113300	1614700	1234500	543270	0	0	0	0	0	0	0	0	FHPGEANFK;GIGTPQPDVAK;TSQVVEQDVPEEVDR	19794	37
Q08431;H0YKB5;A0A8Q3SI86;A0A8Q3WKS4;A0A8Q3SIX6;A0A8Q3SIZ9;H0YKS8;A0A8Q3SIU8	Q08431;H0YKB5;A0A8Q3SI86;A0A8Q3WKS4;A0A8Q3SIX6;A0A8Q3SIZ9;H0YKS8	Lactadherin;Lactadherin short form;Medin	MFGE8	sp|Q08431|MFGM_HUMAN Lactadherin OS=Homo sapiens OX=9606 GN=MFGE8 PE=1 SV=3;tr|H0YKB5|H0YKB5_HUMAN Milk fat globule EGF and factor V/VIII domain containing OS=Homo sapiens OX=9606 GN=MFGE8 PE=1 SV=2;tr|A0A8Q3SI86|A0A8Q3SI86_HUMAN Milk fat globule EGF and f	4	6	6	4	2	2	2	2	4227400	6985700	4255400	3141400	482110	611860	428440	576750	39030000	34168000	39507000	41648000	9098900	9886100	8725800	11789000	FELLGCELNGCANPLGLK;GDVFPSYTCTCLK;ILPVAWHNR;LASHEYLK;NAVHVNLFETPVEAQYVR;NLFETPILAR;NPCHNGGLCEEISQEVR;VTFLGLQHWVPELAR
Q7Z2Z2;H0YKI9;A0A8Q3SIF5;A0A8Q3SIM9;A0A8Q3WL51;A0A3B3ITU1	Q7Z2Z2;H0YKI9;A0A8Q3SIF5;A0A8Q3SIM9;A0A8Q3WL51	Elongation factor-like GTPase 1	EFL1	sp|Q7Z2Z2|EFL1_HUMAN Elongation factor-like GTPase 1 OS=Homo sapiens OX=9606 GN=EFL1 PE=1 SV=2;tr|H0YKI9|H0YKI9_HUMAN Elongation factor like GTPase 1 OS=Homo sapiens OX=9606 GN=EFL1 PE=1 SV=2;tr|A0A8Q3SIF5|A0A8Q3SIF5_HUMAN Elongation factor like GTPase 1 O	11	10	10	11	9	6	15	7	7612300	10026000	5963900	7975700	6152000	4603700	10406000	3586700	53774000	67316000	61814000	61386000	56500000	52352000	54483000	58101000	AMPLPEEVTQILEENSDLIR;AVLPVAESFGFADEIR;CGPNILVNK;EGQEENETCSGGNENQELQDGCSEAFEK;EGTDMFIIK;GLYVEEK;IHISVSEPIIPFR;LAAAQGQAPLEPTQDGSAIETCPK;LATLSVR;LEQHLTGR;LLNQADPCVQILIQETGEHVLVTAGEVHLQR;PLTQEEIAQR;SATLCSLPSCPPFIPLNFEATPIVR;SEDFQNSVWTGPADK;SMEQLTSSLNEGENTHMIHQK;TLWGDYYINMK;VAVIHQMK;VDMVNEEIGK;VFSGVAR;VQINAICSQWLPISHAVLAMVCQK;VYAVLSK;YSPLEFLR
Q9GZN2;H0YKN5;A0A0A6YYL0	Q9GZN2;H0YKN5;A0A0A6YYL0	Homeobox protein TGIF2	TGIF2;TGIF2-C20orf24	sp|Q9GZN2|TGIF2_HUMAN Homeobox protein TGIF2 OS=Homo sapiens OX=9606 GN=TGIF2 PE=1 SV=1;tr|H0YKN5|H0YKN5_HUMAN TGFB induced factor homeobox 2 (Fragment) OS=Homo sapiens OX=9606 GN=TGIF2 PE=1 SV=1;tr|A0A0A6YYL0|A0A0A6YYL0_HUMAN Protein TGIF2-C20orf24 OS=Hom	2	1	2	1	1	0	1	2	0	0	0	0	0	0	0	0	0	0	0	0	0	0	0	0	GELESPKPLVTPGSTLTLLTR;SDSDLGEDEGLLSLAGK	5857;5858;5859	2;4;153
H0YKT2;P09086;H0YNW1;H0YLL6;B5ME60;A0A8I5KYI8;U3KQ96;A0A1B0GW97;A0A0D9SF23;A0A1B0GUT9;E9PR37;A0A1B0GV81	H0YKT2;P09086;H0YNW1;H0YLL6;B5ME60;A0A8I5KYI8;U3KQ96	POU domain protein;POU domain, class 2, transcription factor 2	POU2F2	tr|H0YKT2|H0YKT2_HUMAN POU domain protein (Fragment) OS=Homo sapiens OX=9606 GN=POU2F2 PE=1 SV=2;sp|P09086|PO2F2_HUMAN POU domain, class 2, transcription factor 2 OS=Homo sapiens OX=9606 GN=POU2F2 PE=1 SV=3;tr|H0YNW1|H0YNW1_HUMAN POU domain protein OS=Homo	2	2	2	0	1	2	3	4	2317000	311170	2483500	0	0	0	281630	3055900	0	0	0	0	0	0	0	0	FEALNLSFK;LYGNDFSQTTISR;NGPDTNHQNPQNK;QGLDSPSEHTDTER;SMGAPEIR;TSPFSVSPTGPSTK;WLNDAETMSVDSSLPSPNQLSSPSLGFDGLPGR	5860;5861;5862	22;46;51
H0YKT5;Q04726;H0YNT2;H0YKN8;H0YL70;H0YLI3;H0YNI7;Q04727;Q04725;K7EMK7;A0A994J7T6	H0YKT5;Q04726;H0YNT2;H0YKN8;H0YL70;H0YLI3	Transducin-like enhancer protein 3	TLE3	tr|H0YKT5|H0YKT5_HUMAN TLE family member 3, transcriptional corepressor OS=Homo sapiens OX=9606 GN=TLE3 PE=1 SV=1;sp|Q04726|TLE3_HUMAN Transducin-like enhancer protein 3 OS=Homo sapiens OX=9606 GN=TLE3 PE=1 SV=2;tr|H0YNT2|H0YNT2_HUMAN TLE family member 3,	4	4	4	4	8	11	9	9	375500	0	0	677000	1186300	1985000	1111500	2386000	0	0	0	0	23954000	25596000	0	0	ATGLPSSLASIPGGK;DAPTSPASVASSSSTPSSK;ESSANNSVSPSESLR;ESSSVLSCDISADDKYIVTGSGDKK;GSADYSMEAK;HRGSADYSMEAK;IWDISQPGSK;NDAPTPGTSTTPGLR;SLKKDAPTSPASVASSSSTPSSK;SMPGKPPGMDPIASALR;SPISQLDCLNR;TPYGASIFQSK;VSPAHSPPENGLDK;YDSDGDKSDDLVVDVSNEDPATPR	5848;5849;5850;5851;5852;5853;5854;5855;5856;19795;19796;19797;19798;19799	206;208;222;245;250;264;268;272;290;291;301;337;338;339
Q6N043;H0YL38	Q6N043;H0YL38	Zinc finger protein 280D	ZNF280D	sp|Q6N043|Z280D_HUMAN Zinc finger protein 280D OS=Homo sapiens OX=9606 GN=ZNF280D PE=1 SV=3;tr|H0YL38|H0YL38_HUMAN C2H2-type domain-containing protein OS=Homo sapiens OX=9606 PE=1 SV=1	1	0	0	1	1	1	1	0	0	0	0	0	0	0	0	0	0	0	0	0	0	0	0	0	ASVGPLQSGASPTPSISASASTLQLSPPR	5863	545
Q9Y6I4;H0YLG0;H0YLJ0;H0YNK1;H0YMW1;H0YL81;H0YMP6;H0YLB7;H0YKU8;Q6JHV3;H0YMI4	Q9Y6I4;H0YLG0;H0YLJ0;H0YNK1;H0YMW1;H0YL81;H0YMP6;H0YLB7;H0YKU8;Q6JHV3;H0YMI4	Ubiquitin carboxyl-terminal hydrolase 3;ubiquitinyl hydrolase 1;Ubiquitin carboxyl-terminal hydrolase	USP3	sp|Q9Y6I4|UBP3_HUMAN Ubiquitin carboxyl-terminal hydrolase 3 OS=Homo sapiens OX=9606 GN=USP3 PE=1 SV=2;tr|H0YLG0|H0YLG0_HUMAN Ubiquitin specific peptidase 3 (Fragment) OS=Homo sapiens OX=9606 GN=USP3 PE=1 SV=1;tr|H0YLJ0|H0YLJ0_HUMAN Ubiquitin specific pept	1	1	1	2	2	1	1	1	605980	957470	706920	533240	1439300	768800	638450	619200	0	0	0	0	0	0	0	0	EHLQNLENSAFTADR;MECPHLSSSVCIAPDSAK
Q8TDJ6;H0YLM8	Q8TDJ6;H0YLM8	DmX-like protein 2	DMXL2	sp|Q8TDJ6|DMXL2_HUMAN DmX-like protein 2 OS=Homo sapiens OX=9606 GN=DMXL2 PE=1 SV=2;tr|H0YLM8|H0YLM8_HUMAN Dmx like 2 OS=Homo sapiens OX=9606 GN=DMXL2 PE=1 SV=2	1	1	1	0	0	2	1	1	0	0	0	0	0	0	0	0	0	0	0	0	0	0	0	0	ESEAGTGSSEHEDGEREGSPR;LDHDLSLDR;NLASPEGTLATLGLK	5864;5865;5866	451;473;1857
Q96QT4;H0YLN8	Q96QT4;H0YLN8	Transient receptor potential cation channel subfamily M member 7;non-specific serine/threonine protein kinase	TRPM7	sp|Q96QT4|TRPM7_HUMAN Transient receptor potential cation channel subfamily M member 7 OS=Homo sapiens OX=9606 GN=TRPM7 PE=1 SV=1;tr|H0YLN8|H0YLN8_HUMAN non-specific serine/threonine protein kinase OS=Homo sapiens OX=9606 GN=TRPM7 PE=1 SV=1	1	1	0	0	2	1	2	1	0	0	0	0	0	0	0	0	0	0	0	0	0	0	0	0	EFNFPEAGSSSGALFPSAVSPPELR;RPSTEDTHEVDSK	5867;5868;5869;19800	1358;1361;1504;1505
H0YLY0;Q9Y5S2	H0YLY0;Q9Y5S2	non-specific serine/threonine protein kinase;Serine/threonine-protein kinase MRCK beta	CDC42BPB	tr|H0YLY0|H0YLY0_HUMAN non-specific serine/threonine protein kinase OS=Homo sapiens OX=9606 GN=CDC42BPB PE=1 SV=9;sp|Q9Y5S2|MRCKB_HUMAN Serine/threonine-protein kinase MRCK beta OS=Homo sapiens OX=9606 GN=CDC42BPB PE=1 SV=2	6	5	3	6	12	12	15	11	2031000	1144100	66058	339420	2840900	3714900	3629400	2738700	53365000	42698000	0	0	73989000	74231000	71382000	71202000	DLEHSLQMEAYERR;ELEAQLDDAVAEASK;EMLRDPELR;EVHDSESHQLALQK;FNEIVAPGSVQCLAVLR;FVFKVPEEER;GAGATLEHQQEISK;HAFFEGLNWENIR;HNEMEEAVGTIK;HSTPSNSSNPSGPPSPNSPHR;IRPLNSEGTLNLLNCEPPR;KLNEEIER;LALQEFSELNER;LNEEIER;LPDFQDSIFEYFNTAPLAHDLTFR;LQESTQTVQSLHGSSR;LTAENEKLCSFVDK;NKPYISWPSSGGSEPSVTVPLR;NLEAPYIPDVSSPSDTSNFDVDDDVLR;QLEDTVALR;QLVEASER;QLVQEELR;RPLGVDVQR;SMSDPDQDFDKEPDSDSTK;TLDPLWK;TSSASEQETQAPKPEASPSMSVAASEQQEPK;VTASLLGAPSK;WVGILEGLQSILHK	5870;5871;5872;5873;5874;5875;5876;5877;19801	362;363;968;969;970;972;1633;1664;1667
Q8NBR6;H0YM15;J3KNL7	Q8NBR6;H0YM15;J3KNL7	Ubiquitin carboxyl-terminal hydrolase MINDY-2;Ubiquitin carboxyl-terminal hydrolase	MINDY2	sp|Q8NBR6|MINY2_HUMAN Ubiquitin carboxyl-terminal hydrolase MINDY-2 OS=Homo sapiens OX=9606 GN=MINDY2 PE=1 SV=2;tr|H0YM15|H0YM15_HUMAN Ubiquitin carboxyl-terminal hydrolase OS=Homo sapiens OX=9606 GN=MINDY2 PE=1 SV=1;tr|J3KNL7|J3KNL7_HUMAN Ubiquitin carbox	0	1	0	0	1	1	1	1	0	0	0	0	0	0	0	0	0	0	0	0	0	0	0	0	DSGLESPAAAEAPLR;SLPDSASPAGSPEVPGPCSSSAGLDLK	5878;5879	62;94
H0YMV1;H3BQ40	H0YMV1;H3BQ40	dipeptidyl-peptidase IV	DPP8	tr|H0YMV1|H0YMV1_HUMAN dipeptidyl-peptidase IV (Fragment) OS=Homo sapiens OX=9606 GN=DPP8 PE=1 SV=1;tr|H3BQ40|H3BQ40_HUMAN dipeptidyl-peptidase IV (Fragment) OS=Homo sapiens OX=9606 GN=DPP8 PE=1 SV=1	0	0	0	1	0	0	0	0	0	0	0	0	0	0	0	0	0	0	0	0	0	0	0	0	AAAMETEQLGVEIFETADCEENIESQDRPK
Q71UM5;H0YMV8;C9JLI6	Q71UM5;H0YMV8;C9JLI6	Ribosomal protein eS27-like;40S ribosomal protein S27	RPS27L	sp|Q71UM5|RS27L_HUMAN Ribosomal protein eS27-like OS=Homo sapiens OX=9606 GN=RPS27L PE=1 SV=3;tr|H0YMV8|H0YMV8_HUMAN 40S ribosomal protein S27 OS=Homo sapiens OX=9606 GN=RPS27L PE=1 SV=1;tr|C9JLI6|C9JLI6_HUMAN 40S ribosomal protein S27 OS=Homo sapiens OX=9	1	1	1	1	1	1	1	1	23897000	31702000	18857000	21451000	58897000	75297000	29104000	46555000	0	0	0	0	153740000	178030000	32093000	140410000	DLLHPSLEEEK;LTEGCSFR;LVQSPNSYFMDVK	5880	27
P67812;H0YNG3;H0YNX5;H0YKT4;H0YNA5	P67812;H0YNG3;H0YNX5;H0YKT4;H0YNA5	Signal peptidase complex catalytic subunit SEC11A;Signal peptidase complex catalytic subunit SEC11	SEC11A	sp|P67812|SC11A_HUMAN Signal peptidase complex catalytic subunit SEC11A OS=Homo sapiens OX=9606 GN=SEC11A PE=1 SV=1;tr|H0YNG3|H0YNG3_HUMAN Signal peptidase complex catalytic subunit SEC11 OS=Homo sapiens OX=9606 GN=SEC11A PE=1 SV=1;tr|H0YNX5|H0YNX5_HUMAN S	4	3	5	5	3	4	4	6	7998800	7165300	14978000	15595000	10242000	11215000	12638000	25661000	35803000	36180000	51813000	50617000	47887000	37592000	51891000	77120000	EIPIVHR;GDLLFLTNR;MLSLDFLDDVR;MLSLDFLDDVRR;QGQHWLEK;VGEIVVFR
Q9Y3B6;H0YNH6	Q9Y3B6;H0YNH6	ER membrane protein complex subunit 9	EMC9	sp|Q9Y3B6|EMC9_HUMAN ER membrane protein complex subunit 9 OS=Homo sapiens OX=9606 GN=EMC9 PE=1 SV=3;tr|H0YNH6|H0YNH6_HUMAN ER membrane protein complex subunit 9 OS=Homo sapiens OX=9606 GN=EMC9 PE=1 SV=1	0	0	0	0	1	1	1	1	0	0	0	0	1746800	1428400	1361300	1279500	0	0	0	0	0	0	0	0	VPPVIVLENQGLR
Q9BZF9;H0YNH8;F5H2B9;H0YN48;H0YMI1	Q9BZF9;H0YNH8;F5H2B9	Uveal autoantigen with coiled-coil domains and ankyrin repeats	UACA	sp|Q9BZF9|UACA_HUMAN Uveal autoantigen with coiled-coil domains and ankyrin repeats OS=Homo sapiens OX=9606 GN=UACA PE=1 SV=2;tr|H0YNH8|H0YNH8_HUMAN Uveal autoantigen with coiled-coil domains and ankyrin repeats OS=Homo sapiens OX=9606 GN=UACA PE=1 SV=1;tr	19	18	17	20	12	11	12	16	8547900	9451400	7396800	7718600	5640100	4240200	4396400	4924200	82378000	89739000	81548000	76937000	62487000	55322000	60217000	63266000	AEYISLAEHEAK;ALALECER;DAVEVLIK;DQLSEQTQK;EHLTSEAASGNHR;EHQNIQDLEIENEDLKER;EIFTLQK;ELKDQLSEQTQK;ELLHFSIEQEIK;EVVDLSK;GNLECLNAILIHGVDITTSDTAGR;IGDNLDILTLLK;IHALTSENTNLK;ITELTLK;KGPSLQQR;KVTEMEGQAKELSAK;LALSIPAEKFENMK;LHQLLENQK;LLQYNCPTEHADLQGR;LQNELAHK;LQSEVQNTK;LTEELKDQLK;MSSLSQSMR;NGADISLLDALGHDSSYYAR;NLENTQNQIK;NLTHMQDEVNVK;NSSVPLAEHLQIK;QALNGLSQLTYTSGNPTK;QALNGLSQLTYTSGNPTKR;QMQTHFLALK;QSQLIDTLQHQVK;QTSEILAVQNLLQK;SLNGTIENLKEELK;SMLRPLELSLPSQTSYSENEILK;SSLSNEVNEK;TALHDAAMADCPSSIQLLCDHGASVNAK;TALMLGCEYGCR;TPLVLATQMSR;VQDSNAEILANYR;VTSILAK;YAPIVSFEECER;YSVSEEEVK
H0YNJ9	H0YNJ9	Deoxyuridine 5-triphosphate nucleotidohydrolase	DUT	tr|H0YNJ9|H0YNJ9_HUMAN Deoxyuridine 5-triphosphate nucleotidohydrolase OS=Homo sapiens OX=9606 GN=DUT PE=1 SV=1	2	2	2	2	2	2	2	2	0	0	0	0	0	0	0	0	0	0	0	0	0	0	0	0	AAGYDLYSAYDYTIPPMEK;ARPAEVGGMQLR;GNVGVVLFNFGK;HFIDVGAGVIDEDYR;LSEHATAPTR;PAEVGGMQLR;PCSEETPAISPSK;PCSEETPAISPSKR;TDIQIALPSGCYGR	5881;5882	4;11
O94923;H0YNP1	O94923;H0YNP1	D-glucuronyl C5-epimerase;heparosan-N-sulfate-glucuronate 5-epimerase	GLCE	sp|O94923|GLCE_HUMAN D-glucuronyl C5-epimerase OS=Homo sapiens OX=9606 GN=GLCE PE=1 SV=3;tr|H0YNP1|H0YNP1_HUMAN heparosan-N-sulfate-glucuronate 5-epimerase OS=Homo sapiens OX=9606 GN=GLCE PE=1 SV=1	0	1	0	0	0	0	0	1	0	710870	0	0	0	0	0	135460	0	0	0	0	0	0	0	0	QQSEEAFPQEQQK;SLEPGWYSAMAQGQAISTLVR
P54132;H0YNU5;A0A7P0TBM9;A0A3B3IT82;H0YLV8	P54132;H0YNU5;A0A7P0TBM9;A0A3B3IT82;H0YLV8	RecQ-like DNA helicase BLM;DNA helicase	BLM	sp|P54132|BLM_HUMAN RecQ-like DNA helicase BLM OS=Homo sapiens OX=9606 GN=BLM PE=1 SV=1;tr|H0YNU5|H0YNU5_HUMAN DNA 3-5 helicase OS=Homo sapiens OX=9606 GN=BLM PE=1 SV=1;tr|A0A7P0TBM9|A0A7P0TBM9_HUMAN DNA 3-5 helicase OS=Homo sapiens OX=9606 GN=BLM PE=1	3	3	5	2	4	5	2	4	801840	721960	875640	248850	813340	825550	191220	459960	28812000	0	27278000	23317000	35106000	29988000	0	23110000	ELNFSHLPSNSVSPGDCLLTTTLGK;EVVCTTQNTPTVK;KLEFSSSPDSLSTINDWDDMDDFDTSETSK;SLLPDFLQTPK;SSSIIGSSSASHTSQATSGANSK;TSSDNNVSVTNVSVAK;VPCIEFDDDDYDTDFVPPSPEEIISASSSSSK	5883;5884;5885;5886	143;144;147;304
H0YNW5;A0A0C4DGL3;H0YMM5;H0YKC5;H0YMP1	H0YNW5;A0A0C4DGL3;H0YMM5;H0YKC5	Deoxyuridine 5-triphosphate nucleotidohydrolase	DUT	tr|H0YNW5|H0YNW5_HUMAN Deoxyuridine 5-triphosphate nucleotidohydrolase OS=Homo sapiens OX=9606 GN=DUT PE=1 SV=1;tr|A0A0C4DGL3|A0A0C4DGL3_HUMAN Deoxyuridine 5-triphosphate nucleotidohydrolase OS=Homo sapiens OX=9606 GN=DUT PE=1 SV=1;tr|H0YMM5|H0YMM5_HUMAN	11	12	12	11	14	15	13	13	411010000	599690000	305460000	286520000	594210000	597160000	484890000	422770000	836940000	885300000	832850000	806550000	941000000	978800000	958970000	1085400000	AAGGAAPETPAISPSK;AAGGAAPETPAISPSKR;AAGYDLYSAYDYTIPPMEK;ARPAEVGGMQLR;GNVGVVLFNFGK;GSGGFGSTGK;GSGGFGSTGKN;HFIDVGAGVIDEDYR;IAQLICER;IFYPEIEEVQALDDTER;IFYPEIEEVQALDDTERGSGGFGSTGK;IFYPEIEEVQALDDTERGSGGFGSTGKN;LSEHATAPTR;PAEVGGMQLR;TDIQIALPSGCYGR	5887;5888;5889;19802	14;16;154;158
H0YNW7;Q96F32	H0YNW7;Q96F32	Guanine nucleotide-binding protein subunit beta-5	GNB5	tr|H0YNW7|H0YNW7_HUMAN Guanine nucleotide-binding protein subunit beta-5 OS=Homo sapiens OX=9606 GN=GNB5 PE=1 SV=1;tr|Q96F32|Q96F32_HUMAN Guanine nucleotide-binding protein subunit beta-5 OS=Homo sapiens OX=9606 GN=GNB5 PE=1 SV=1	1	1	1	0	0	1	0	0	2566700	2302200	2762900	0	0	3445200	0	0	0	0	0	0	0	0	0	0	ATEGLHENETLASLK
Q86Z02;H3BLW0;Q5SQL3;J3KP92	Q86Z02;H3BLW0;Q5SQL3;J3KP92	Homeodomain-interacting protein kinase 1	HIPK1	sp|Q86Z02|HIPK1_HUMAN Homeodomain-interacting protein kinase 1 OS=Homo sapiens OX=9606 GN=HIPK1 PE=1 SV=1;tr|H3BLW0|H3BLW0_HUMAN Homeodomain interacting protein kinase 1 (Fragment) OS=Homo sapiens OX=9606 GN=HIPK1 PE=1 SV=1;tr|Q5SQL3|Q5SQL3_HUMAN Homeodoma	2	2	1	2	3	2	0	2	0	767890	0	289890	710640	794610	0	313810	0	0	0	0	0	0	0	0	GSTIYTGYPLSPTK;SSLDVLPSQVYSLVGSSPLR;SSNPAPR	5890;5891;5892;5893	867;871;872;1200
H3BLW5	H3BLW5		L1CAM	tr|H3BLW5|H3BLW5_HUMAN L1 cell adhesion molecule (Fragment) OS=Homo sapiens OX=9606 GN=L1CAM PE=1 SV=1	0	0	0	0	1	2	2	2	0	0	0	0	0	0	0	0	0	0	0	0	0	0	0	0	DETFGEYSDNEEK;PMKDETFGEYSDNEEK	5894	77
Q9Y5A7;H3BM14;H3BM74;C9JRT6;F8WDB6;H7C5E1;H7C5N1	Q9Y5A7;H3BM14;H3BM74;C9JRT6;F8WDB6	NEDD8 ultimate buster 1	NUB1	sp|Q9Y5A7|NUB1_HUMAN NEDD8 ultimate buster 1 OS=Homo sapiens OX=9606 GN=NUB1 PE=1 SV=2;tr|H3BM14|H3BM14_HUMAN NEDD8 ultimate buster 1 OS=Homo sapiens OX=9606 GN=NUB1 PE=1 SV=1;tr|H3BM74|H3BM74_HUMAN NEDD8 ultimate buster 1 OS=Homo sapiens OX=9606 GN=NUB1 P	2	4	1	1	4	4	4	2	708680	4659800	0	492030	3154600	4922200	3525100	991570	0	44216000	0	0	0	50987000	45869000	0	AAETVVDPEMTPYLDIANQTGR;ACDGNVDHAATHITNR;GLEILAK;QESPSQENIDR;REELAQIR;TLEEQGVAHNVK
O60936;H3BM67;H3BUP2;H3BUN4;J3QLT7;H3BQJ5	O60936;H3BM67;H3BUP2;H3BUN4	Nucleolar protein 3	NOL3	sp|O60936|NOL3_HUMAN Nucleolar protein 3 OS=Homo sapiens OX=9606 GN=NOL3 PE=1 SV=2;tr|H3BM67|H3BM67_HUMAN Nucleolar protein 3 (Fragment) OS=Homo sapiens OX=9606 GN=NOL3 PE=1 SV=8;tr|H3BUP2|H3BUP2_HUMAN Nucleolar protein 3 (Fragment) OS=Homo sapiens OX=9606	1	2	2	2	2	2	1	1	1513300	6370900	2246600	4314700	3276300	3581400	773280	835700	19694000	23161000	0	27455000	19051000	17364000	0	0	LVETLQADSGLLLDALLAR;SYDPPCPGHWTPEAPGSGTTCPGLPR;TAGAPDPAWDWQHVGPGYR
Q9H8T0;H3BSX7;H3BNB8;H3BVH0;H3BRV2;H3BM79	Q9H8T0;H3BSX7;H3BNB8;H3BVH0;H3BRV2;H3BM79	AKT-interacting protein	AKTIP	sp|Q9H8T0|AKTIP_HUMAN AKT-interacting protein OS=Homo sapiens OX=9606 GN=AKTIP PE=1 SV=1;tr|H3BSX7|H3BSX7_HUMAN AKT interacting protein (Fragment) OS=Homo sapiens OX=9606 GN=AKTIP PE=1 SV=1;tr|H3BNB8|H3BNB8_HUMAN AKT interacting protein (Fragment) OS=Homo	1	1	1	1	1	1	1	1	0	0	0	0	0	0	0	0	0	0	0	0	0	0	0	0	TLTGDVKTSPPR	5895;19803	29;30
Q13421;H3BMA1;H3BUX1	Q13421;H3BMA1;H3BUX1	Mesothelin;Megakaryocyte-potentiating factor;Mesothelin, cleaved form	MSLN	sp|Q13421|MSLN_HUMAN Mesothelin OS=Homo sapiens OX=9606 GN=MSLN PE=1 SV=2;tr|H3BMA1|H3BMA1_HUMAN Mesothelin (Fragment) OS=Homo sapiens OX=9606 GN=MSLN PE=1 SV=2;tr|H3BUX1|H3BUX1_HUMAN Mesothelin (Fragment) OS=Homo sapiens OX=9606 GN=MSLN PE=1 SV=1	0	0	0	1	0	0	0	0	0	0	0	310880	0	0	0	0	0	0	0	0	0	0	0	0	LLGPHVEGLK
Q9NVC3;H3BN87;H3BU46;H3BPV9;H3BP25;H3BMC5	Q9NVC3;H3BN87;H3BU46;H3BPV9;H3BP25;H3BMC5	Sodium-coupled neutral amino acid transporter 7	SLC38A7	sp|Q9NVC3|S38A7_HUMAN Sodium-coupled neutral amino acid transporter 7 OS=Homo sapiens OX=9606 GN=SLC38A7 PE=1 SV=1;tr|H3BN87|H3BN87_HUMAN Solute carrier family 38 member 7 (Fragment) OS=Homo sapiens OX=9606 GN=SLC38A7 PE=1 SV=1;tr|H3BU46|H3BU46_HUMAN Solut	0	0	0	1	0	0	0	1	0	0	0	0	0	0	0	0	0	0	0	0	0	0	0	0	LLQSPCVDTAPK	5898	28
Q6PCT2;H3BVB1;H3BME1;H7C112;H3BPZ0	Q6PCT2;H3BVB1;H3BME1;H7C112;H3BPZ0	F-box/LRR-repeat protein 19	FBXL19	sp|Q6PCT2|FXL19_HUMAN F-box/LRR-repeat protein 19 OS=Homo sapiens OX=9606 GN=FBXL19 PE=1 SV=3;tr|H3BVB1|H3BVB1_HUMAN F-box and leucine rich repeat protein 19 OS=Homo sapiens OX=9606 GN=FBXL19 PE=1 SV=1;tr|H3BME1|H3BME1_HUMAN F-box and leucine rich repeat p	0	1	1	1	1	1	1	1	0	0	0	0	0	0	0	0	0	0	0	0	0	0	0	0	SPEPDTLPLAAGSDHPLPR	5899;19804	408;413
Q58EX7;H3BPQ5;H3BME5;H3BQE6;H3BQP9;H3BSU4;H3BQ60	Q58EX7;H3BPQ5;H3BME5;H3BQE6;H3BQP9;H3BSU4;H3BQ60	Puratrophin-1	PLEKHG4	sp|Q58EX7|PKHG4_HUMAN Puratrophin-1 OS=Homo sapiens OX=9606 GN=PLEKHG4 PE=1 SV=1;tr|H3BPQ5|H3BPQ5_HUMAN Pleckstrin homology and RhoGEF domain containing G4 (Fragment) OS=Homo sapiens OX=9606 GN=PLEKHG4 PE=1 SV=8;tr|H3BME5|H3BME5_HUMAN Pleckstrin homology a	1	2	1	1	1	1	1	1	0	0	0	0	0	0	0	0	0	0	0	0	0	0	0	0	DPGPPRPPAGATQDEELQGSPLSR;MERPLENGDESPDSQGHATDWR	5900;5901	11;64
Q15287;H3BMM9;H3BTC0;H3BV80;H3BPG5;H3BUL0;H3BTV0;H3BNI3;H3BP82;H3BTR6;H3BUG0;H3BTY0;H3BNU7;H3BRK4	Q15287;H3BMM9;H3BTC0;H3BV80;H3BPG5	RNA-binding protein with serine-rich domain 1	RNPS1	sp|Q15287|RNPS1_HUMAN RNA-binding protein with serine-rich domain 1 OS=Homo sapiens OX=9606 GN=RNPS1 PE=1 SV=1;tr|H3BMM9|H3BMM9_HUMAN RNA-binding protein with serine-rich domain 1 (Fragment) OS=Homo sapiens OX=9606 GN=RNPS1 PE=1 SV=1;tr|H3BTC0|H3BTC0_HUMAN	10	8	7	9	7	9	7	9	127940000	137460000	114140000	102040000	134800000	134070000	115680000	93136000	598670000	612420000	579060000	556310000	525480000	523350000	503420000	510550000	DHIMEIFSTYGK;GYAYVEFENPDEAEK;HMDGGQIDGQEITATAVLAPWPRPPPR;MDLSGVK;MHPHLSK;MIDMPVER;MLPPPPMWR;RFSPPRR;SPSPKPTK;SSTRAPSPTK	5903;5904;5905;5906	27;155;157;251
Q9UHA3;H3BMQ2;A0A7I2V2C6;A0A7I2V359;A0A7I2V3F2	Q9UHA3;H3BMQ2;A0A7I2V2C6;A0A7I2V359;A0A7I2V3F2	Probable ribosome biogenesis protein RLP24	RSL24D1	sp|Q9UHA3|RLP24_HUMAN Probable ribosome biogenesis protein RLP24 OS=Homo sapiens OX=9606 GN=RSL24D1 PE=1 SV=1;tr|H3BMQ2|H3BMQ2_HUMAN Probable ribosome biogenesis protein RLP24 OS=Homo sapiens OX=9606 GN=RSL24D1 PE=1 SV=2;tr|A0A7I2V2C6|A0A7I2V2C6_HUMAN Ribo	1	1	2	1	2	2	2	2	38342000	41283000	43710000	29830000	53676000	58877000	50952000	38944000	0	0	160760000	0	174980000	0	0	142810000	ELTVDNSFEFEK;MVQQLQEDVDMEDAP;QNIHLIR
Q6ZVD8;H3BMS5	Q6ZVD8;H3BMS5	PH domain leucine-rich repeat-containing protein phosphatase 2	PHLPP2	sp|Q6ZVD8|PHLP2_HUMAN PH domain leucine-rich repeat-containing protein phosphatase 2 OS=Homo sapiens OX=9606 GN=PHLPP2 PE=1 SV=3;tr|H3BMS5|H3BMS5_HUMAN PH domain and leucine rich repeat protein phosphatase 2 OS=Homo sapiens OX=9606 GN=PHLPP2 PE=1 SV=1	1	1	1	0	1	1	1	1	0	0	0	0	0	0	0	0	0	0	0	0	0	0	0	0	KLSNGSIVPLEDSLNLIEVATEVPK	5908;5909	1241;1244
H3BN50	H3BN50		NHERF2	tr|H3BN50|H3BN50_HUMAN NHERF family PDZ scaffold protein 2 (Fragment) OS=Homo sapiens OX=9606 GN=NHERF2 PE=1 SV=1	2	2	1	2	2	2	2	1	0	0	0	0	0	0	0	0	0	0	0	0	0	0	0	0	APGAPPRSPPQR;APQMDWNR;HAEVVASIK;LIEVNGQNVEGLR;LLVVDPETDEHFK;LLVVDPETDEHFKR;LRVTPTEEHVEGPLPSPVTNGTSPAQLNGGSACSSR;QDPFQESGLHLSPTAAEAK;SDLPGSDKDTEDGSAWK;SDLPGSDKDTEDGSAWKQDPFQESGLHLSPTAAEAK;SGSATPPAR;SGSATPPARAPGAPPRSPPQR;SRPGQYIR;SVDPGSPAAR;VTPTEEHVEGPLPSPVTNGTSPAQLNGGSACSSR	5910;5911;5912;5913;19806	8;20;141;167;190
H3BN98;Q15041;H3BPJ2;H3BTX6;H3BS91	H3BN98	40S ribosomal protein S15a		tr|H3BN98|H3BN98_HUMAN 40S ribosomal protein S15a (Fragment) OS=Homo sapiens OX=9606 PE=1 SV=2	2	2	1	1	1	1	1	1	7713700	6103700	546730	3053900	382210	1019900	531840	2263400	0	25279000	0	23194000	0	10305000	0	26376000	FHEICSNLVK;FLTVMMK;HGYIGEFEIIDDHR;IVVNLTGR;MNVLADALK;QVLIRPCSK;SINNAEK;STNLLAAETASLEEQLQGWGEVMLMADK
P08708;H3BNC9;H0YN88;A0A075B716;H0YN73;A0A0J9YYC4	P08708;H3BNC9;H0YN88;A0A075B716	Small ribosomal subunit protein eS17	RPS17	sp|P08708|RS17_HUMAN Small ribosomal subunit protein eS17 OS=Homo sapiens OX=9606 GN=RPS17 PE=1 SV=2;tr|H3BNC9|H3BNC9_HUMAN Small ribosomal subunit protein eS17 OS=Homo sapiens OX=9606 PE=3 SV=2;tr|H0YN88|H0YN88_HUMAN Small ribosomal subunit protein eS17 O	11	10	10	10	10	13	10	10	1.9264e+09	2.0324e+09	1.5227e+09	1.9419e+09	2170500000	2232900000	2.0945e+09	1.7208e+09	2275300000	2358300000	2.0683e+09	2295900000	2607900000	2504100000	2427900000	2210000000	DNYVPEVSALDQEIIEVDPDTK;DNYVPEVSALDQEIIEVDPDTKEMLK;IAGYVTHLMK;LGNDFHTNK;LGNDFHTNKR;LLDFGSLSNLQVTQPTVGMNFK;LLDFGSLSNLQVTQPTVGMNFKTPR;LQEEERER;NKIAGYVTHLMK;RDNYVPEVSALDQEIIEVDPDTK;RDNYVPEVSALDQEIIEVDPDTKEMLK;RVCEEIAIIPSK;VCEEIAIIPSK;VCEEIAIIPSKK
Q8NBZ0;J3KNE2;H3BNM4	Q8NBZ0;J3KNE2;H3BNM4	INO80 complex subunit E	INO80E	sp|Q8NBZ0|IN80E_HUMAN INO80 complex subunit E OS=Homo sapiens OX=9606 GN=INO80E PE=1 SV=1;tr|J3KNE2|J3KNE2_HUMAN INO80 complex subunit E OS=Homo sapiens OX=9606 GN=INO80E PE=1 SV=1;tr|H3BNM4|H3BNM4_HUMAN INO80 complex subunit E OS=Homo sapiens OX=9606 GN=I	0	0	0	0	1	0	0	0	0	0	0	0	0	0	0	0	0	0	0	0	0	0	0	0	QMFSDAGSGDDALDGDDDLVIDIPE	5914	227
O75208;H3BNT2;H3BPY0;H3BPW3;H3BVA5;H3BPC6;H3BRC0;H3BSJ5	O75208;H3BNT2;H3BPY0;H3BPW3;H3BVA5;H3BPC6;H3BRC0;H3BSJ5	Ubiquinone biosynthesis protein COQ9, mitochondrial;Ubiquinone biosynthesis protein	COQ9	sp|O75208|COQ9_HUMAN Ubiquinone biosynthesis protein COQ9, mitochondrial OS=Homo sapiens OX=9606 GN=COQ9 PE=1 SV=1;tr|H3BNT2|H3BNT2_HUMAN Ubiquinone biosynthesis protein (Fragment) OS=Homo sapiens OX=9606 GN=COQ9 PE=1 SV=8;tr|H3BPY0|H3BPY0_HUMAN Ubiquinone	0	0	0	2	0	0	0	0	0	0	0	3718900	0	0	0	0	0	0	0	0	0	0	0	0	LVQLGQAEK;YTDQGGEEEEDYESEEQLQHR
Q99547;H3BSB3;H3BNT4	Q99547;H3BSB3;H3BNT4	M-phase phosphoprotein 6	MPHOSPH6	sp|Q99547|MPH6_HUMAN M-phase phosphoprotein 6 OS=Homo sapiens OX=9606 GN=MPHOSPH6 PE=1 SV=2;tr|H3BSB3|H3BSB3_HUMAN M-phase phosphoprotein 6 OS=Homo sapiens OX=9606 GN=MPHOSPH6 PE=1 SV=1;tr|H3BNT4|H3BNT4_HUMAN M-phase phosphoprotein 6 OS=Homo sapiens OX=960	1	1	1	2	1	1	1	1	0	0	0	0	0	0	0	0	0	0	0	0	0	0	0	0	DHANYEEDENGDITPIK;GFNPEVEK	19807	147
Q15011;H3BTA8;H3BTT7;H3BP08	Q15011;H3BTA8;H3BTT7;H3BP08	Homocysteine-responsive endoplasmic reticulum-resident ubiquitin-like domain member 1 protein	HERPUD1	sp|Q15011|HERP1_HUMAN Homocysteine-responsive endoplasmic reticulum-resident ubiquitin-like domain member 1 protein OS=Homo sapiens OX=9606 GN=HERPUD1 PE=1 SV=1;tr|H3BTA8|H3BTA8_HUMAN Homocysteine inducible ER protein with ubiquitin like domain 1 (Fragment	1	0	0	1	0	1	1	0	607110	0	0	549540	0	834080	614560	0	0	0	0	0	0	0	0	0	VAESTEEPAGSNR
P06865;H3BS10;H3BP20;A0A804HKX5;A0A804HLJ5;A0A804HIQ5;A0A804HJ97;A0A804HIU3;H3BU85;H3BTD4;A0A804HIC8;A0A087WUJ7	P06865;H3BS10;H3BP20;A0A804HKX5;A0A804HLJ5;A0A804HIQ5	Beta-hexosaminidase subunit alpha;Beta-hexosaminidase	HEXA	sp|P06865|HEXA_HUMAN Beta-hexosaminidase subunit alpha OS=Homo sapiens OX=9606 GN=HEXA PE=1 SV=2;tr|H3BS10|H3BS10_HUMAN Beta-hexosaminidase OS=Homo sapiens OX=9606 GN=HEXA PE=1 SV=1;tr|H3BP20|H3BP20_HUMAN Beta-hexosaminidase OS=Homo sapiens OX=9606 GN=HEXA	1	1	1	0	2	2	2	2	3524400	10793000	2255100	0	1506500	136330	218830	2428600	0	0	0	0	0	0	0	0	AGAVAER;ELELVTKAGFR;GLETFSQLVWK;GLLLDTSR;IQPDTIIQVWR	19808	408
H3BPE1;H3BQK9;A0A5F9ZGX0;H0Y4F5	H3BPE1;H3BQK9		MACF1	tr|H3BPE1|H3BPE1_HUMAN Microtubule actin crosslinking factor 1 OS=Homo sapiens OX=9606 GN=MACF1 PE=1 SV=1;tr|H3BQK9|H3BQK9_HUMAN Microtubule actin crosslinking factor 1 OS=Homo sapiens OX=9606 GN=MACF1 PE=1 SV=1	99	122	102	110	97	92	110	112	9054700	11995000	7741400	8202900	10357000	10507000	14220000	8469600	288530000	305090000	281920000	310650000	312110000	326640000	340140000	350480000	AALLDQALSNAR;AELVAISSSEDEGNLR;AFLAELEQNSPK;AFSIDIIR;AFVESQQK;AGINQNMDAVTEELQAK;AGNELLESSAGDDASSLR;AIAQSQSVQESLESLLQSIGEVEQNLEGK;AILEQQVLSEELTTK;AKEETYNQLLDK;ALEEDIENHATDVHQAVK;ALFLPATTEILSWK;ALIAEHQTFMEEMTR;ALIAQLPSPAIDHEQLR;ALLELVPWR;AMLNEVEK;AQIQEQK;AQQEVLQALEPQVDYLR;ATSFATVVK;ATVDMLQAEGGR;AVAGVIDLGTVEIFPIFK;AYHDLCDGSANQLQQLQSQLAHQTEQK;DAWQDNALR;DAYRPTTDADKIEDEVTR;DCDVQGLEHDMEEINAR;DEYQTSPPK;DFTELQK;DGDGYIDYYEFVAALHPNK;DIEGFMEENQTK;DIMEIEGEPAPDHR;DLQDDIQNR;DLTEIQCDMSDVNLK;DSHSPDLQLPTPEVIPSSGSK;DSVLFSVADR;DTDSLQSQIEDVR;EALAGLLVTYPNSQEAENWK;EAQTLCDELSVLIGEQYLKDELK;EAQTLCDELSVLIGEQYLKDELKK;EETYNQLLDK;EFANFDFDVWR;EFESWLER;EFQESFK;EGKEPSEIGNLVK;EGLLTNEAVLSPGMMHGIVDPENCR;ELEEAVTSALQQETEK;ELENMHK;ELIENSRDDTTWVK;ELMMGVLGPLSIDPNMLNAQK;ELNPEEGEMVEEK;ELQDALALISR;ELQSINQK;ENLEQAFEVAER;ENTGQQNAIISPTVLETSEEK;EPSEIGNLVK;EQQLQSTLQQAQGFHSEIEDFLLELTR;EQYEALQEETR;EQYSTSLAQSEAELK;ESIAEHKPHIDK;EVEEELATSGGQSPTGEQIPQFQQR;FEQLCLQQQEK;FILPEGASQGMTPFR;FLEMANPNVAGLEAGSIEDIVTQR;FMETADSTTAAVLQGK;FQSTYEELTGWLR;FQVEQIGENK;FVTISGQK;GALDTTDGYMGVNQAPEK;GALDTTDGYMGVNQAPEKLDK;GALPDDTEALQSLIDTHK;GALPDDTEALQSLIDTHKEFMK;GGSSPETLPSLLK;GHFTSLELVPPSTLTTTHLK;GIVPSHTAVK;GLNDATTAAEEAEALQWVVGTEVEIINQQLADFK;GTLVEEINCK;GTSLENLIMEITAPDSQGK;HGLIGEDLAEK;HLDALTLFSSK;HQLEIFDALGSQACSNK;HVQETTDSILSHFQSLSYSLAER;IAEQEHTQEDLQQLR;IAQLQEALLHCGK;IAQSAELADR;IAQSAELADREK;IDALLDWVTSVGSSGGQLLTNLPGMEQLSGASLEK;IDSLQAR;IEESSSQVVPQGISVK;IEPMLETLENLSSR;IGQSLSSLTSPAEQGVLSEK;ILGADLIFACGETEKPEVR;INQLSAR;IQEELNSR;ITGQLESLESR;IVPYSELVK;KEQVSEAIK;KLANSEPVGTQTAK;LANSEPVGTQTAK;LDIEASEAECR;LEAMNQCWESVLQK;LEDLLQDSMDEK;LEEITVSRPDSK;LEEYEQR;LEGIGQFHCR;LETVALPLQGLEDLAADR;LFQVENQSAQEK;LLDAEDVDVPSPDEK;LLHNVLMADK;LLLLDKELMETLTSR;LLLNEAISR;LLPQAEMFEHLSGK;LLSDTVASDPGVLQEQLATTK;LMALGPIR;LNDALDR;LNHQGELMLK;LPSEQVLQQPMNAR;LQDLRAWVGNK;LQNVQIALDFLK;LQQFMENK;LQQVNGLGQGLIQSAGK;LQSQLQENEEFQK;LRESPGSEQTPFMTAPEGK;LSQEEVVLADLSALEAHWSTLR;LSSVFVK;LSVQSAISTQPEAVK;LTVEEAVR;LVLDTVNEVSR;LVSDTIGQR;LVSYLSLLR;MESQLSASKPTGGLPETAR;MFNALIHR;MSQNFHTSYAETLGK;NDECVLEDNSQR;NDVLAHQATVETVNK;NFTQGLVEDAPDGSDASQLLHQAEVAQQEFLEVK;NIEPTHAPFIEK;NLIDPNTAEK;NLLVSVQSR;NLQAHYEDFLQDSR;NNMGNDTNEEQEK;NQSDLKDLQDDIQNR;NSVFSVLDEEIAK;NYFSELTMELEEK;QDVVLIK;QEFIDGILASK;QESLQAILNR;QETNYQDSWVTSK;QGSFSEDVISHK;QHADHLALNEEIVNR;QIQPLELNLAELQDLLCQAK;QKTPEGLQESANVK;QLEDILVLAK;QLEESASHLACFQAAESQLRPWLMEK;QLIGTQR;QLQEELAEHQVPVEK;QPVYDTTIR;QQHEQLNEAAQGILTGPGDVSLSTSQVQK;QQLEETSEIR;QQNTCHQQLEDLCSWVGQAER;QQVEAAETIKEETDGLHEELEFIR;QQVQFMLK;QSELESIQEVLGDYR;QSTSCLDSEEIR;QTTGEEVLLIQEK;QVQTLQDELQK;QVSSLSSGVIQEALATNMK;QVVTGGIIDLK;RGEELIGR;RGSDASDFDLLETQSACSDTSESSAAGGQGNSR;RLETVALPLQGLEDLAADR;SATVELEK;SDLEQLDHEVK;SEIATQELTGEK;SEIFGTCGEEQK;SELNLLVEK;SFQDILEQTAAQVDALQGHLQQMEQEALVK;SLGQVSLTHPYSECDFK;SLLDDWASK;SLLEILNSAADILINSSEADEDGIRDEK;SLQDTAELLSLENHPAK;SLSQPTPPPMPILSQSEAK;SMDAMSSPTK;SMDAMSSPTKTETVK;SMENEDKEETVAK;SQGADKDLAAK;SQQYEQAADAELAWVAETK;SSAPGECHQIMK;SSLEATR;SSQIDQAIVK;SSSSASQSNHSCTSMPSSPATPASGTK;SSVASLVGR;STQYQELLQDLSEK;SYQEVSFDPAR;TEQSVALLEQK;TESLIQQYEAISLLNSER;TIVQLKPR;TLQNQLVELK;TPEGLQESANVK;TSLAGDTSNSSSPASTGAK;TTQQDLSALQK;VDEIDAAIQR;VDSLIPWIK;VEDFYRK;VEVYQQQIEMEK;VIAQLEIR;VLDMENSFK;VLEAQANTGGIIDTATGK;VLNQHTQLEGR;VLTLSQAIQLGK;VNSGCVMMENK;VPEGGEGISATEVDSR;VTAGYTGIK;VTLDPVQLESSLLR;VVAEQMSR;VVEIGHQR;WIEETTAQQEMMKPGQAEDSR;WNTLNKK;YADITVTSSK;YRPDLVDMER;YSCDHNTSLSR;YSEIQDR;YTALVTLTTQHVK	5010;5597;5598;5599;5600;5601;5602;5603;5604;5605;5916;5917;5918;5919;5920;19809	275;2001;2015;3293;3326;3922;4490;4491;4516;5692;5696;5912;7416;7418;7459;7497
O96000;H3BPJ9;H3BV16	O96000;H3BPJ9;H3BV16	NADH dehydrogenase [ubiquinone] 1 beta subcomplex subunit 10	NDUFB10	sp|O96000|NDUBA_HUMAN NADH dehydrogenase [ubiquinone] 1 beta subcomplex subunit 10 OS=Homo sapiens OX=9606 GN=NDUFB10 PE=1 SV=3;tr|H3BPJ9|H3BPJ9_HUMAN NADH dehydrogenase [ubiquinone] 1 beta subcomplex subunit 10 OS=Homo sapiens OX=9606 GN=NDUFB10 PE=1 SV=1	1	0	0	0	1	1	0	0	8458200	0	0	0	8429000	3345200	0	0	0	0	0	0	0	0	0	0	EGQNYQQNCIK;YQDLGAYSSAR
Q16775;H3BPK3;H3BPQ4;H3BV79;H3BQW8	Q16775;H3BPK3;H3BPQ4	Hydroxyacylglutathione hydrolase, mitochondrial	HAGH	sp|Q16775|GLO2_HUMAN Hydroxyacylglutathione hydrolase, mitochondrial OS=Homo sapiens OX=9606 GN=HAGH PE=1 SV=2;tr|H3BPK3|H3BPK3_HUMAN Hydroxyacylglutathione hydrolase, mitochondrial (Fragment) OS=Homo sapiens OX=9606 GN=HAGH PE=1 SV=1;tr|H3BPQ4|H3BPQ4_HUMA	2	3	4	4	2	1	2	1	8222100	15864000	9238300	13867000	10486000	5885400	10128000	3804000	84948000	130560000	82761000	87424000	71568000	62684000	74057000	47955000	ALLEVLGR;HVEPGNAAIR;ITHLSTLQVGSLNVK;TVQQHAGETDPVTTMR;VYCGHEYTINNLK
Q7L1V2;H3BU99;H3BPL8;H3BR21;H3BUX9	Q7L1V2;H3BU99;H3BPL8;H3BR21;H3BUX9	Vacuolar fusion protein MON1 homolog B;Vacuolar fusion protein MON1 homolog	MON1B	sp|Q7L1V2|MON1B_HUMAN Vacuolar fusion protein MON1 homolog B OS=Homo sapiens OX=9606 GN=MON1B PE=1 SV=1;tr|H3BU99|H3BU99_HUMAN MON1 homolog B, secretory trafficking associated (Fragment) OS=Homo sapiens OX=9606 GN=MON1B PE=1 SV=1;tr|H3BPL8|H3BPL8_HUMAN MON	1	0	1	0	0	0	0	0	0	0	0	0	0	0	0	0	0	0	0	0	0	0	0	0	DKDQPPSPSPPPQSEALSSTSR	5921;5922	59;61
Q9P035;H3BPZ1;H3BS72;H3BRL8	Q9P035;H3BPZ1;H3BS72	Very-long-chain (3R)-3-hydroxyacyl-CoA dehydratase 3;Very-long-chain (3R)-3-hydroxyacyl-CoA dehydratase	HACD3	sp|Q9P035|HACD3_HUMAN Very-long-chain (3R)-3-hydroxyacyl-CoA dehydratase 3 OS=Homo sapiens OX=9606 GN=HACD3 PE=1 SV=2;tr|H3BPZ1|H3BPZ1_HUMAN Very-long-chain (3R)-3-hydroxyacyl-CoA dehydratase OS=Homo sapiens OX=9606 GN=HACD3 PE=1 SV=1;tr|H3BS72|H3BS72_HUMA	5	4	3	5	4	4	4	4	15222000	21325000	15146000	17749000	13703000	15478000	17323000	15589000	114170000	95141000	141240000	155640000	107310000	113810000	130510000	140650000	FSFTLPYPVK;QVNITVQK;RPLFLAPDFDR;VSQWWER;WLDESDAEMELR	5923	114
P84022;H3BQ00;O15198;H0YMP2;H0YL71;H3BP09;H0YKE2;H0YNV1;A0A7I2R5A4;H0YAK7	P84022;H3BQ00	Mothers against decapentaplegic homolog 3;Mothers against decapentaplegic homolog	SMAD3	sp|P84022|SMAD3_HUMAN Mothers against decapentaplegic homolog 3 OS=Homo sapiens OX=9606 GN=SMAD3 PE=1 SV=1;tr|H3BQ00|H3BQ00_HUMAN Mothers against decapentaplegic homolog OS=Homo sapiens OX=9606 GN=SMAD3 PE=1 SV=2	5	8	6	2	6	6	7	6	5252500	15594000	5947200	0	8912700	19447000	22225000	7756000	86666000	87104000	98226000	0	123250000	136950000	147150000	141960000	AITTQNVNTK;DEVCVNPYHYQR;FCLGLLSNVNR;GLPHVIYCR;KDEVCVNPYHYQR;NAAVELTR;SSILPFTPPIVK;SSILPFTPPIVKR;TGQLDELEK;VETPVLPPVLVPR;YGWHPATVCK	19490;19810	8;132
H3BQL0;H3BQ90	H3BQL0;H3BQ90		KLHDC4	tr|H3BQL0|H3BQL0_HUMAN Kelch domain containing 4 OS=Homo sapiens OX=9606 GN=KLHDC4 PE=1 SV=1;tr|H3BQ90|H3BQ90_HUMAN Kelch domain containing 4 OS=Homo sapiens OX=9606 GN=KLHDC4 PE=1 SV=1	1	0	0	0	1	0	0	0	0	0	0	0	0	0	0	0	0	0	0	0	0	0	0	0	LTSPVHLR	5924	86
P49761;H3BUL5;H3BVF8;H3BQG1;H3BRT8;H3BV35;H3BQR7;H3BRK0	P49761;H3BUL5;H3BVF8;H3BQG1;H3BRT8;H3BV35;H3BQR7;H3BRK0	Dual specificity protein kinase CLK3;dual-specificity kinase	CLK3	sp|P49761|CLK3_HUMAN Dual specificity protein kinase CLK3 OS=Homo sapiens OX=9606 GN=CLK3 PE=1 SV=4;tr|H3BUL5|H3BUL5_HUMAN dual-specificity kinase (Fragment) OS=Homo sapiens OX=9606 GN=CLK3 PE=1 SV=1;tr|H3BVF8|H3BVF8_HUMAN dual-specificity kinase (Fragment	4	3	3	4	4	4	5	5	0	0	0	0	0	0	1636600	1325100	0	0	0	0	0	0	0	0	CEERSPSFGEDYYGPSR;SPEPDPYLSYR;SPSFGEDYYGPSR;SVEDDKEGHLVCR;YEIVGNLGEGTFGK;YRSPEPDPYLSYR	5925;5926;5927;5928;22422	7;9;76;78;135
Q6Q0C0;H3BR17;A0A087WUB0;A0A994J4N1	Q6Q0C0;H3BR17;A0A087WUB0;A0A994J4N1	E3 ubiquitin-protein ligase TRAF7	TRAF7	sp|Q6Q0C0|TRAF7_HUMAN E3 ubiquitin-protein ligase TRAF7 OS=Homo sapiens OX=9606 GN=TRAF7 PE=1 SV=1;tr|H3BR17|H3BR17_HUMAN TNF receptor associated factor 7 (Fragment) OS=Homo sapiens OX=9606 GN=TRAF7 PE=1 SV=1;tr|A0A087WUB0|A0A087WUB0_HUMAN TNF receptor ass	2	2	1	2	1	2	2	1	0	0	0	0	0	0	0	0	0	0	0	0	0	0	0	0	STFSLPEEEEEPEPLVFAEQPSVK;TPSSSSTLAYSPR	5929;5930;5931;19811	69;105;106;108
O95273;H3BR23;H3BQA6;H3BUF4;Q9Y2K3;REV__Q8N4P3;A0A8I5KYE8;A0A8I5KXJ3	O95273;H3BR23;H3BQA6;H3BUF4	Cyclin-D1-binding protein 1	CCNDBP1	sp|O95273|CCDB1_HUMAN Cyclin-D1-binding protein 1 OS=Homo sapiens OX=9606 GN=CCNDBP1 PE=1 SV=2;tr|H3BR23|H3BR23_HUMAN Cyclin-D1-binding protein 1 OS=Homo sapiens OX=9606 GN=CCNDBP1 PE=1 SV=1;tr|H3BQA6|H3BQA6_HUMAN Cyclin D1 binding protein 1 OS=Homo sapien	2	1	2	2	2	1	2	3	3044100	986900	2457800	2585800	2356800	1006000	3460500	5613800	28924000	0	25057000	26107000	0	0	0	34368000	ASATAPAAAVPTLASPLEQLR;HLAEELR;LNEAAVTVSR;VGEAQETTEEFNR
Q96GQ5;H3BR29;H3BSM7	Q96GQ5;H3BR29;H3BSM7	RUS family member 1	RUSF1	sp|Q96GQ5|RUSF1_HUMAN RUS family member 1 OS=Homo sapiens OX=9606 GN=RUSF1 PE=1 SV=2;tr|H3BR29|H3BR29_HUMAN RUS family member 1 OS=Homo sapiens OX=9606 GN=RUSF1 PE=1 SV=1;tr|H3BSM7|H3BSM7_HUMAN RUS family member 1 OS=Homo sapiens OX=9606 GN=RUSF1 PE=1 SV=1	0	0	0	1	0	0	0	0	0	0	0	1076700	0	0	0	0	0	0	0	0	0	0	0	0	AATHGLMLGALQGDGPLPAELEELR
P15170;H3BR35;H3BSV8	P15170;H3BR35	Eukaryotic peptide chain release factor GTP-binding subunit ERF3A;Eukaryotic peptide chain release factor GTP-binding subunit	GSPT1	sp|P15170|ERF3A_HUMAN Eukaryotic peptide chain release factor GTP-binding subunit ERF3A OS=Homo sapiens OX=9606 GN=GSPT1 PE=1 SV=1;tr|H3BR35|H3BR35_HUMAN Eukaryotic peptide chain release factor GTP-binding subunit (Fragment) OS=Homo sapiens OX=9606 GN=GSPT	17	23	19	19	16	21	20	16	63667000	99699000	70549000	79681000	52155000	94422000	69343000	66386000	266430000	286090000	258960000	293920000	244530000	263620000	265830000	265110000	AYFETEKK;DIHFMPCSGLTGANLK;DMGTVVLGK;EHAMLAK;EQSDFCPWYIGLPFIPYLDNLPNFNR;FTLRDEGK;FVKQDQVCIAR;GIEEEEILPGFILCDPNNLCHSGR;GQQLVMMPNK;GQQLVMMPNKHNVEVLGILSDDVETDTVAPGENLK;HFTILDAPGHK;HLIVLINK;HNVEVLGILSDDVETDTVAPGENLK;KDIHFMPCSGLTGANLK;KGEFETGFEK;LESGSICK;LKGIEEEEILPGFILCDPNNLCHSGR;MDDPTVNWSNER;QDQVCIAR;SFVPNMIGGASQADLAVLVISAR;STIGGQIMYLTGMVDK;STIGGQIMYLTGMVDKR;SVDGPIR;SVDGPIRLPIVDK;SVDGPIRLPIVDKYK;SVVAPPGAPK;TAGTICLETFK;TAGTICLETFKDFPQMGR
Q96K21;H3BRF9;H3BRM1;H3BN64;H3BUW6	Q96K21;H3BRF9;H3BRM1	Abscission/NoCut checkpoint regulator	ZFYVE19	sp|Q96K21|ANCHR_HUMAN Abscission/NoCut checkpoint regulator OS=Homo sapiens OX=9606 GN=ZFYVE19 PE=1 SV=3;tr|H3BRF9|H3BRF9_HUMAN Zinc finger FYVE-type containing 19 OS=Homo sapiens OX=9606 GN=ZFYVE19 PE=1 SV=1;tr|H3BRM1|H3BRM1_HUMAN Zinc finger FYVE-type co	8	6	8	7	8	7	7	5	7132700	2400000	9198400	4064800	4395600	4422400	2650600	1486100	78115000	0	68491000	54885000	67211000	71548000	0	48600000	CAGCDGDLFCAR;EGHDAFELK;EHQTSAYSPPR;GAEPEAQDVDPRPEAEEEELPWCCICNEDATLR;GQDPERVTLQDYRLPDSDDDEDEETAIQR;LAALKDER;LAALQGR;LPDSDDDEDEETAIQR;LVPSQAEIEAR;QDQMIAER;QGSIPSTQEMEAR;VAALEAKQK;VLPSQTPQPAHHTPDTR;VTLQDYRLPDSDDDEDEETAIQR;WSPPQNYK	5932;5933;5934;5935;19812	144;354;459;460;463
O14562;H3BRL3;H3BUM8	O14562;H3BRL3	Ubiquitin domain-containing protein UBFD1	UBFD1	sp|O14562|UBFD1_HUMAN Ubiquitin domain-containing protein UBFD1 OS=Homo sapiens OX=9606 GN=UBFD1 PE=1 SV=2;tr|H3BRL3|H3BRL3_HUMAN Ubiquitin family domain containing 1 OS=Homo sapiens OX=9606 GN=UBFD1 PE=1 SV=1	1	3	1	3	3	2	1	1	3669300	11088000	3085600	10663000	11434000	5611900	2738000	2859900	39305000	0	35871000	35306000	30354000	34174000	29289000	34142000	GKPEDVMPSVK;GSLQPAPAQPPGDPAAQASVSNGEDAGGGAGR;IMVVGSTINDVLAVNTPK;LEQDQLWIGTK;LPTVPLSGMYNK
Q96CD2;H3BRQ0	Q96CD2;H3BRQ0	Phosphopantothenoylcysteine decarboxylase	PPCDC	sp|Q96CD2|COAC_HUMAN Phosphopantothenoylcysteine decarboxylase OS=Homo sapiens OX=9606 GN=PPCDC PE=1 SV=2;tr|H3BRQ0|H3BRQ0_HUMAN Phosphopantothenoylcysteine decarboxylase OS=Homo sapiens OX=9606 GN=PPCDC PE=1 SV=1	0	0	0	0	0	0	0	1	0	0	0	0	0	0	0	955520	0	0	0	0	0	0	0	0	VASGICDNLLTCVMR
Q12968;H3BRS1;I3L3K7;H3BR83;H3BU30	Q12968;H3BRS1;I3L3K7;H3BR83	Nuclear factor of activated T-cells, cytoplasmic 3	NFATC3	sp|Q12968|NFAC3_HUMAN Nuclear factor of activated T-cells, cytoplasmic 3 OS=Homo sapiens OX=9606 GN=NFATC3 PE=1 SV=1;tr|H3BRS1|H3BRS1_HUMAN Nuclear factor of activated T cells 3 (Fragment) OS=Homo sapiens OX=9606 GN=NFATC3 PE=1 SV=1;tr|I3L3K7|I3L3K7_HUMAN	1	2	1	1	1	1	1	0	0	846890	0	0	0	0	0	0	0	0	0	0	0	0	0	0	GAVKASTGGHPVVK;KTSEDQAAILPGK;QAPLPSPESLDLGR	5936;5937	344;1063
O14874;H3BTL2;H3BS02;H3BNP3;H3BQP2	O14874;H3BTL2;H3BS02;H3BNP3	Branched-chain alpha-ketoacid dehydrogenase kinase;Protein-serine/threonine kinase	BCKDK	sp|O14874|BCKD_HUMAN Branched-chain alpha-ketoacid dehydrogenase kinase OS=Homo sapiens OX=9606 GN=BCKDK PE=1 SV=2;tr|H3BTL2|H3BTL2_HUMAN Protein-serine/threonine kinase (Fragment) OS=Homo sapiens OX=9606 GN=BCKDK PE=1 SV=8;tr|H3BS02|H3BS02_HUMAN Protein-s	3	2	2	3	2	1	2	2	4249900	948340	2360400	2179800	2091600	0	0	1271500	73410000	0	0	40720000	0	0	0	0	LTPTMMLYAGR;STSATDTHHVEMAR;TVTSFYNQSAIDAAAEKPSVR;YLQQELPVR	5938;5939;19813;19814	31;32;33;35
O15360;H3BSA3	O15360;H3BSA3	Fanconi anemia group A protein	FANCA	sp|O15360|FANCA_HUMAN Fanconi anemia group A protein OS=Homo sapiens OX=9606 GN=FANCA PE=1 SV=2;tr|H3BSA3|H3BSA3_HUMAN FA complementation group A (Fragment) OS=Homo sapiens OX=9606 GN=FANCA PE=1 SV=1	0	1	0	0	1	1	0	0	0	228340	0	0	122330	219800	0	0	0	0	0	0	0	0	0	0	QQAAPDADLSQEPHLF
Q969X6;H3BSH7;A0A0J9YWM9;A0A0J9YXV4;H3BRM8;H3BPD7;I3L4T9;A0A0J9YWK2;J3KSI1	Q969X6;H3BSH7;A0A0J9YWM9;A0A0J9YXV4	U3 small nucleolar RNA-associated protein 4 homolog	UTP4	sp|Q969X6|UTP4_HUMAN U3 small nucleolar RNA-associated protein 4 homolog OS=Homo sapiens OX=9606 GN=UTP4 PE=1 SV=1;tr|H3BSH7|H3BSH7_HUMAN UTP4 small subunit processome component (Fragment) OS=Homo sapiens OX=9606 GN=UTP4 PE=1 SV=1;tr|A0A0J9YWM9|A0A0J9YWM9_	4	8	4	6	1	4	2	2	3996700	9904000	4309900	4994800	0	2259100	902790	1508900	59909000	75693000	49732000	57018000	0	25626000	20932000	36142000	ATEALCWAEGQR;CVAYNNQSNR;IYKPLLFMDLLDER;NADHLLHLK;TLLYNPFPPTNESDVIR;TLVAVERPLDDIIAQLPPPIK;TLVAVERPLDDIIAQLPPPIKK;TVAHSPTALISGGTDTHLVFRPLMEK
H3BSK9	H3BSK9		ATXN2L	tr|H3BSK9|H3BSK9_HUMAN Ataxin 2 like (Fragment) OS=Homo sapiens OX=9606 GN=ATXN2L PE=1 SV=1	0	1	0	1	0	0	1	0	0	0	0	0	0	0	0	0	0	0	0	0	0	0	0	0	AFAAALSPSPASGPLFALNR;ASEPAGGPR;DKFTDSAIAMNSK;DNSEEFR;EDIVDTMVFKPSDVMLVHFR;EIESSPQYR;ESPSLASR;FELAVDAVHR;FNEENYGVK;GPPQSPVFEGVYNNSR;IAMENDDGR;IAMENDDGRTEEEK;IAMENDDGRTEEEKHSAVQR;MLHFLTAVVGSTCDVK;NGTTYEGIFK;NVDFNYATK;PGLSSLPPR;QGSGRESPSLASR;TTYDSSLSSYTVPLEK;YIPLPQR	5940;5941;5942;5943;5944;5945	8;10;51;246;275;279
Q66K89;H3BUJ7;H3BSL4	Q66K89;H3BUJ7;H3BSL4	Transcription factor E4F1	E4F1	sp|Q66K89|E4F1_HUMAN Transcription factor E4F1 OS=Homo sapiens OX=9606 GN=E4F1 PE=1 SV=2;tr|H3BUJ7|H3BUJ7_HUMAN E4F transcription factor 1 OS=Homo sapiens OX=9606 GN=E4F1 PE=1 SV=1;tr|H3BSL4|H3BSL4_HUMAN E4F transcription factor 1 OS=Homo sapiens OX=9606 G	0	0	1	0	1	0	0	1	0	0	0	0	0	0	0	0	0	0	0	0	0	0	0	0	EAGEGAVAAVAAALAPSGFLGLPAPFSEEDEDDVHR	5946	50
Q9H2Y7;H3BSS6;A0A0C4DGM5;H3BNX5;H3BS99	Q9H2Y7;H3BSS6;A0A0C4DGM5	Zinc finger protein 106	ZNF106	sp|Q9H2Y7|ZN106_HUMAN Zinc finger protein 106 OS=Homo sapiens OX=9606 GN=ZNF106 PE=1 SV=1;tr|H3BSS6|H3BSS6_HUMAN Zinc finger protein 106 OS=Homo sapiens OX=9606 GN=ZNF106 PE=1 SV=2;tr|A0A0C4DGM5|A0A0C4DGM5_HUMAN Zinc finger protein 106 OS=Homo sapiens OX=9	11	9	9	4	10	10	8	10	238310	0	0	0	0	403860	0	133930	0	0	0	0	0	0	0	0	AAHVPENSDTEQDVLTVKPVR;AAHVPENSDTEQDVLTVKPVRK;ATGDGSSPELPSLER;ELSTSPCNPIVR;ENEPQQMVSPSNSLR;ENSPSSQSAGLSSINK;EPHSPADQPEQQAESTLTSAETR;GNSGSEACTSSFLR;IGTLGSATTELLSGSTR;LSFASETPLEK;LSFASETPLEKEPHSPADQPEQQAESTLTSAETR;LSLPESTESFHEPSQELK;NRENSPSSQSAGLSSINK;SEMIEKPLFDFSLITTGIQEPQTDETRNSPTQK;SGCDEVSSTSEIGTR;SLSESSVIMDR;SPLLPCPATK	5947;5948;5949;5950;5951;5952;5953;5954;5955;5956;5957;5958;5959;5960;19815;19816;19817	394;397;400;452;640;641;859;861;893;1025;1026;1279;1281;1302;1315;1328;1370
Q2VPK5;H3BSW6;H3BPG4	Q2VPK5;H3BSW6	Cytoplasmic tRNA 2-thiolation protein 2	CTU2	sp|Q2VPK5|CTU2_HUMAN Cytoplasmic tRNA 2-thiolation protein 2 OS=Homo sapiens OX=9606 GN=CTU2 PE=1 SV=1;tr|H3BSW6|H3BSW6_HUMAN Cytoplasmic tRNA 2-thiolation protein 2 OS=Homo sapiens OX=9606 GN=CTU2 PE=1 SV=1	3	3	3	4	3	4	2	2	0	0	0	121410	360470	447940	0	0	0	0	0	0	0	0	0	0	DCLIEDSDDEAGQS;DLPSLDPLPPYILAEAQLR;LMEAFILR;LSQMQSPIPLTETR;TPPGPCCSPGVGWAQR	5961;5962;5963	419;435;508
H3BSZ2;Q9NQV5;A0A087WWZ6	H3BSZ2;Q9NQV5;A0A087WWZ6	PR domain-containing protein 11	PRDM11	tr|H3BSZ2|H3BSZ2_HUMAN PR/SET domain 11 OS=Homo sapiens OX=9606 GN=PRDM11 PE=1 SV=2;sp|Q9NQV5|PRD11_HUMAN PR domain-containing protein 11 OS=Homo sapiens OX=9606 GN=PRDM11 PE=1 SV=2;tr|A0A087WWZ6|A0A087WWZ6_HUMAN PR/SET domain 11 OS=Homo sapiens OX=9606 GN	3	2	3	2	1	2	0	1	0	0	0	0	0	0	0	0	0	0	0	0	0	0	0	0	SPEEEAHLAR;TEVCSPLR;TEVCSPLRDQEYGQPCSR	5964;5965	29;347
Q9Y5N6;H3BT22	Q9Y5N6;H3BT22	Origin recognition complex subunit 6	ORC6	sp|Q9Y5N6|ORC6_HUMAN Origin recognition complex subunit 6 OS=Homo sapiens OX=9606 GN=ORC6 PE=1 SV=1;tr|H3BT22|H3BT22_HUMAN Origin recognition complex subunit 6 OS=Homo sapiens OX=9606 GN=ORC6 PE=1 SV=1	3	3	3	2	4	3	3	3	1476000	3136100	463340	2039700	5540700	3340100	2959000	1742300	0	0	0	0	0	0	0	0	DEDLTQDYEEWK;EPGDVATPPR;IGQQVDREPGDVATPPR;ILENAASAQK;IVVEAPAK	19818	195
H3BT57;H3BUJ5;H3BRN3	H3BT57;H3BUJ5		PML	tr|H3BT57|H3BT57_HUMAN PML nuclear body scaffold OS=Homo sapiens OX=9606 GN=PML PE=1 SV=1;tr|H3BUJ5|H3BUJ5_HUMAN PML nuclear body scaffold (Fragment) OS=Homo sapiens OX=9606 GN=PML PE=1 SV=1	2	2	2	1	3	3	3	2	0	0	0	0	0	0	0	0	0	0	0	0	0	0	0	0	APASEEEFQFLR;ASPEAASTPR;AVSPPHLDGPPSPR;AVSPPHLDGPPSPRSPVIGSEVFLPNSNHVASGAGEAGR;CFEAHQWFLK;CQQCQAEAK;CSQTQCPR;CYASDQEVLDMHGFLR;DYEEMASR;EFLDGTR;EFLDGTRK;GCSKPLCCSCALLDSSHSELK;KASPEAASTPR;KASPEAASTPRDPIDVDLDVSNTTTAQK;KTNNIFCSNPNHR;LARSSPEQPRPSTSK;LDAVLQR;LQDLSSCITQGK;LRQEEPQSLQAAVR;MEPAPAR;MEPAPARSPR;QEELDAMTQALQEQDSAFGAVHAQMHAAVGQLGR;QEEPQSLQAAVR;QIVDAQAVCTR;QPSPSPSPTER;QPSPSPSPTERAPASEEEFQFLR;SPRPQQDPARPQEPTMPPPETPSEGR;SPVIGSEVFLPNSNHVASGAGEAGR;SSPEQPRPSTSK;TDGFDEFK;TGSALVQR;TNNIFCSNPNHR;TPTLTSIYCR	5966;5967;5968;5969;5970;5971;5972;5973;5974;5975;19819	8;36;38;40;196;403;456;457;470;479;482
Q5JPH6;H3BTB7	Q5JPH6;H3BTB7	Nondiscriminating glutamyl-tRNA synthetase EARS2, mitochondrial	EARS2	sp|Q5JPH6|SYEM_HUMAN Nondiscriminating glutamyl-tRNA synthetase EARS2, mitochondrial OS=Homo sapiens OX=9606 GN=EARS2 PE=1 SV=2;tr|H3BTB7|H3BTB7_HUMAN Nondiscriminating glutamyl-tRNA synthetase EARS2, mitochondrial OS=Homo sapiens OX=9606 GN=EARS2 PE=1 SV=	2	3	1	0	1	0	1	2	311070	819760	696980	0	708980	0	460250	724680	0	0	0	0	0	0	0	0	FAPSPTGFLHLGGLR;GGPAGPYQQSQR;NMSQEQVAQK
Q3L8U1;H3BTW3;H3BRU9;H3BSP3	Q3L8U1;H3BTW3	Chromodomain-helicase-DNA-binding protein 9;DNA helicase	CHD9	sp|Q3L8U1|CHD9_HUMAN Chromodomain-helicase-DNA-binding protein 9 OS=Homo sapiens OX=9606 GN=CHD9 PE=1 SV=2;tr|H3BTW3|H3BTW3_HUMAN DNA helicase OS=Homo sapiens OX=9606 GN=CHD9 PE=1 SV=9	2	2	3	3	2	2	1	2	0	0	0	0	0	0	0	0	0	0	0	0	0	0	0	0	DELAELSEAESEGDEKPK;SEPVSPK;VLIFSQMVR;VMSPENFPTASVEGK;YAEDIEGKQSEEEVK	5976;5977;5978	550;1472;2079
Q9Y2Y0;H3BU49	Q9Y2Y0;H3BU49	ADP-ribosylation factor-like protein 2-binding protein	ARL2BP	sp|Q9Y2Y0|AR2BP_HUMAN ADP-ribosylation factor-like protein 2-binding protein OS=Homo sapiens OX=9606 GN=ARL2BP PE=1 SV=1;tr|H3BU49|H3BU49_HUMAN ADP-ribosylation factor-like protein 2-binding protein OS=Homo sapiens OX=9606 GN=ARL2BP PE=1 SV=1	1	1	1	1	1	0	1	1	10691000	11941000	10280000	11253000	5146200	0	4152900	4408200	0	0	0	0	0	0	0	0	SSSLPASQNNLR
H3BU68;Q7L5N7	H3BU68;Q7L5N7	Lysophosphatidylcholine acyltransferase 2	LPCAT2	tr|H3BU68|H3BU68_HUMAN Lysophosphatidylcholine acyltransferase 2 (Fragment) OS=Homo sapiens OX=9606 GN=LPCAT2 PE=1 SV=2;sp|Q7L5N7|PCAT2_HUMAN Lysophosphatidylcholine acyltransferase 2 OS=Homo sapiens OX=9606 GN=LPCAT2 PE=1 SV=1	0	0	0	0	2	0	0	1	0	0	0	0	3387500	0	0	1908900	0	0	0	0	0	0	0	0	AVQPVLVSR;VEVEMFLFFWEGSSK
O14662;H3BU86;H0YEW0;Q96NX8;F8W9Z6;B7ZBM8;E9PND6;B7ZBM4;B7ZBM5	O14662;H3BU86;H0YEW0;Q96NX8	Syntaxin-16	STX16;STX16-NPEPL1	sp|O14662|STX16_HUMAN Syntaxin-16 OS=Homo sapiens OX=9606 GN=STX16 PE=1 SV=3;tr|H3BU86|H3BU86_HUMAN STX16-NPEPL1 readthrough (NMD candidate) OS=Homo sapiens OX=9606 GN=STX16-NPEPL1 PE=3 SV=1;tr|H0YEW0|H0YEW0_HUMAN Syntaxin 16 (Fragment) OS=Homo sapiens OX=	2	1	2	2	2	3	3	3	1013800	629220	928140	1130000	1076000	690500	1151100	1278500	0	0	0	13260000	12618000	0	13366000	12290000	LTDAFLLLR;QLLAEQVSSHITSSPLHSR;SIAAELDELADDR;SQHFFDTSVPLMDDGDDNTLYHR;WVDGVDEIQYDVGR	5979;5980;5981	34;35;39
H3BUI0;J3KR23	H3BUI0;J3KR23	IST1 homolog	IST1	tr|H3BUI0|H3BUI0_HUMAN IST1 homolog (Fragment) OS=Homo sapiens OX=9606 GN=IST1 PE=1 SV=1;tr|J3KR23|J3KR23_HUMAN IST1 homolog (Fragment) OS=Homo sapiens OX=9606 GN=IST1 PE=1 SV=1	0	0	0	1	0	0	0	0	0	0	0	2877700	0	0	0	0	0	0	0	0	0	0	0	0	EIADYLAAGKDER;GGSGGFTAPVGGPDGTVPMPMPMPMPMPSANTPFSYPLPK;KEIADYLAAGK;LQSEVAELK;MLGSGFK;NYNVPYEPDSVVMAEAPPGVETDLIDVGFTDDVKK;TNQIGTVNDR;YLIEIAK
P55287;H3BUU9	P55287;H3BUU9	Cadherin-11	CDH11	sp|P55287|CAD11_HUMAN Cadherin-11 OS=Homo sapiens OX=9606 GN=CDH11 PE=1 SV=2;tr|H3BUU9|H3BUU9_HUMAN Cadherin 11 OS=Homo sapiens OX=9606 GN=CDH11 PE=1 SV=1	7	6	5	6	4	5	5	5	8280500	6472400	6542800	7882500	6268900	7050600	5136300	3051500	160330000	158380000	129630000	147900000	149220000	117210000	110280000	81928000	DNTAGVYAR;FAAPYEGFICESDQTKPLSNQPIVTISADDKDDTANGPR;FFTINPEDGFIK;IQEADNDPTAPPYDSIQIYGYEGR;ISVEDADEPPMFLAPSYIHEVQENAAAGTVVGR;LADLYGSKDTFDDDS;PGLRPAPNSVDVDDFINTR;VEAANVHIDPK;VLDVNDNAPK	5982;5983;19820	714;788;791
H3BUY5	H3BUY5		RBMX	tr|H3BUY5|H3BUY5_HUMAN RNA binding motif protein X-linked OS=Homo sapiens OX=9606 GN=RBMX PE=1 SV=1	0	0	0	0	1	0	0	1	0	0	0	0	468850	0	0	510260	0	0	0	0	0	0	0	0	DDGYSTK;DDGYSTKDSYSSR;DRDYSDHPSGGSYR;DSYESYGNSR;DSYGGPPR;DSYSSSR;DVYLSPR;DVYLSPRDDGYSTK;DVYLSPRDDGYSTKDSYSSR;DYAPPPR;DYAPPPRDYTYR;DYGHSSSRDDYPSR;DYSDHPSGGSYR;GLPPSMER;GPPPSYGGSSR;GYSDRDGYGR;MDDGGYSMNFNMSSSR;RDVYLSPR;REPLPSR;SAPPTRGPPPSYGGSSR;SAPSGPVR;SDLYSSGR;SDLYSSGRDR;YDDYSSSR	5984	80
O95166;H6UMI1;Q9H0R8;I3L3J4;F5GZY7	O95166;H6UMI1;Q9H0R8;I3L3J4;F5GZY7	Gamma-aminobutyric acid receptor-associated protein;Gamma-aminobutyric acid receptor-associated protein-like 1	GABARAP;GABARAPL1	sp|O95166|GBRAP_HUMAN Gamma-aminobutyric acid receptor-associated protein OS=Homo sapiens OX=9606 GN=GABARAP PE=1 SV=1;tr|H6UMI1|H6UMI1_HUMAN Gamma-aminobutyric acid receptor-associated protein OS=Homo sapiens OX=9606 GN=GABARAP PE=1 SV=1;sp|Q9H0R8|GBRL1_H	1	1	1	1	1	1	1	1	21092000	29087000	14295000	12112000	36386000	37783000	14837000	8913600	0	0	0	0	0	0	0	0	FVYKEEHPFEK;VPVIVEK
P28676;H7C2Z6;H7BXD5	P28676;H7C2Z6;H7BXD5	Grancalcin	GCA	sp|P28676|GRAN_HUMAN Grancalcin OS=Homo sapiens OX=9606 GN=GCA PE=1 SV=2;tr|H7C2Z6|H7C2Z6_HUMAN Grancalcin (Fragment) OS=Homo sapiens OX=9606 GN=GCA PE=1 SV=1;tr|H7BXD5|H7BXD5_HUMAN Grancalcin OS=Homo sapiens OX=9606 GN=GCA PE=1 SV=1	1	3	1	2	0	0	0	1	1974200	5508100	1698900	4740300	0	0	0	1085500	0	29168000	0	31212000	0	0	0	0	ALTDFFR;QAIGLMGYR;QAIGLMGYRLSPQTLTTIVK	5985;22423	153;156
H7BXR3;A0A8Q3WKK4;A0A8Q3WKH1;A0A8V8TMC7;A0A8Q3SHW0;A0A8Q3WLU7;O94875;A0A9L9PXP6;C9JWC3;H7BZX1;H7BZK1;A0A8Q3WLK0;C9J3W4;C9JL62;A0A8V8TLU4;H7C1R7;C9IZ89;A0A8Q3WKF2	H7BXR3;A0A8Q3WKK4;A0A8Q3WKH1;A0A8V8TMC7;A0A8Q3SHW0;A0A8Q3WLU7;O94875;A0A9L9PXP6;C9JWC3;H7BZX1;H7BZK1;A0A8Q3WLK0	Sorbin and SH3 domain-containing protein 2	SORBS2	tr|H7BXR3|H7BXR3_HUMAN Sorbin and SH3 domain containing 2 (Fragment) OS=Homo sapiens OX=9606 GN=SORBS2 PE=1 SV=1;tr|A0A8Q3WKK4|A0A8Q3WKK4_HUMAN Sorbin and SH3 domain containing 2 OS=Homo sapiens OX=9606 GN=SORBS2 PE=1 SV=1;tr|A0A8Q3WKH1|A0A8Q3WKH1_HUMAN So	4	1	0	1	1	0	1	0	478470	0	0	0	0	0	0	0	0	0	0	0	0	0	0	0	APALSPTRPPK;APHYPGIGPVDESGIPTAIR;LGEVTGSPSPPPR;TSPGRVDLPGSSTTLTK	5986;5987;19821	324;395;396
Q7L2E3;H7BXY3	Q7L2E3;H7BXY3	ATP-dependent RNA helicase DHX30	DHX30	sp|Q7L2E3|DHX30_HUMAN ATP-dependent RNA helicase DHX30 OS=Homo sapiens OX=9606 GN=DHX30 PE=1 SV=1;tr|H7BXY3|H7BXY3_HUMAN ATP-dependent RNA helicase DHX30 OS=Homo sapiens OX=9606 GN=DHX30 PE=1 SV=1	19	22	23	23	26	31	34	36	6659200	10051000	6679400	8013600	17858000	21333000	19573000	19159000	89959000	102280000	95413000	113430000	149550000	153160000	163060000	186810000	AIFQQPPVGVR;ALGISHAK;ALLSHDSGSDHLAFVR;ATISLSDSDLLR;AVAGWEEVLR;AVDEAVILLQEIGVLDQR;AVDSPNIK;CQSGFAYHLFPR;DKLVYVHTNGPK;DSGPLSDPITGKPYVPLLEAEEVR;DSSQVHPLAVLLLTDGDVHIR;DTILNAIEQHPVVVISGDTGCGK;DVNTDFLLILLK;EEEEDEEEELEEGTIDVTDFLSMTQQDSHAPLR;EHYLEDILAK;ELGETQR;EYLTTLGQR;FGSPADSWWRPEPTMPPTSWR;FKPNSVTYR;GEPGGILCFLPGWQEIK;GPVWQEAPQLPVDPHR;GPVWQEAPQLPVDPHRDTILNAIEQHPVVVISGDTGCGK;GSSFEMTDDDSAIR;GVLMAGLYPNLIQVR;GWGLLGPR;IETFLNHYPVESSWIAPELR;IPQLLLER;IVLATNIAETSITINDIVHVVDSGLHK;LQEALGMHESK;LQSDDILPLGK;LSQSLLELWR;LVLMSATGDNER;MVPFQVPEILR;NELFDAAK;NLLNSVIGR;NLMQFHTVGTK;NNEPLTHAMYNLASLR;NVGFQVR;QAAAAACQLFK;QLNPESIRPGGPGGLSR;RPCTIQVPEPILR;SELAALPPSVQEEHGQLLALLAELLR;SGNILLHK;SLGLVDR;SNGSVFVR;SVEVEGYGSK;TAVEFLSK;TPLENLVLQAK;VIQIATSSSTAK;VPGFMYPVK;YLILPVHSNIPMMDQK	5988	226
Q8N3L3;H7BY59	Q8N3L3;H7BY59	Beta-taxilin	TXLNB	sp|Q8N3L3|TXLNB_HUMAN Beta-taxilin OS=Homo sapiens OX=9606 GN=TXLNB PE=1 SV=3;tr|H7BY59|H7BY59_HUMAN Taxilin beta (Fragment) OS=Homo sapiens OX=9606 GN=TXLNB PE=1 SV=1	0	0	0	0	1	0	0	0	0	0	0	0	6136600	0	0	0	0	0	0	0	0	0	0	0	LEQAQEMMK
Q9H930;H7BYP4;U5Y3L1;Q13342	Q9H930;H7BYP4;U5Y3L1	Nuclear body protein SP140-like protein	SP140L	sp|Q9H930|SP14L_HUMAN Nuclear body protein SP140-like protein OS=Homo sapiens OX=9606 GN=SP140L PE=1 SV=3;tr|H7BYP4|H7BYP4_HUMAN SP140 nuclear body protein like OS=Homo sapiens OX=9606 GN=SP140L PE=1 SV=2;tr|U5Y3L1|U5Y3L1_HUMAN SP140 nuclear body protein l	1	1	0	1	1	2	1	1	0	0	0	0	0	311470	0	0	0	0	0	0	0	0	0	0	NLDECEVCR;NLVPVQR;QGEVPESPEAR;TFPFLEGLR;VVYNVLSELEK	5990	180
H7BZB6;H7BYT9	H7BZB6;H7BYT9		COL13A1	tr|H7BZB6|H7BZB6_HUMAN Collagen type XIII alpha 1 chain (Fragment) OS=Homo sapiens OX=9606 GN=COL13A1 PE=4 SV=1;tr|H7BYT9|H7BYT9_HUMAN Collagen type XIII alpha 1 chain (Fragment) OS=Homo sapiens OX=9606 GN=COL13A1 PE=1 SV=1	1	0	0	0	1	1	0	1	0	0	0	0	0	0	0	0	0	0	0	0	0	0	0	0	GETGQAGSPVPGLPGPEGPPGPPGLQGVPGPK	5991;19822	28;33
Q96K83;J3KTI4;H7BYU6	Q96K83;J3KTI4;H7BYU6	Zinc finger protein 521	ZNF521	sp|Q96K83|ZN521_HUMAN Zinc finger protein 521 OS=Homo sapiens OX=9606 GN=ZNF521 PE=1 SV=1;tr|J3KTI4|J3KTI4_HUMAN Zinc finger protein 521 OS=Homo sapiens OX=9606 GN=ZNF521 PE=1 SV=1;tr|H7BYU6|H7BYU6_HUMAN Zinc finger protein 521 OS=Homo sapiens OX=9606 GN=Z	2	2	1	2	2	2	1	1	0	0	0	0	0	0	0	0	0	0	0	0	0	0	0	0	ALSPLSPVAIEQTSLK;FGSPVLGTPK	5992;5993;5994	546;605;608
H7BYY1;F5H7S3;B7Z596;H0YKJ4;H0YK48;A0A494BZZ2;H0YL42;A0A994J554;A0A494C0V8;H0YN06	H7BYY1;F5H7S3;B7Z596;H0YKJ4;H0YK48;A0A494BZZ2	Tropomyosin alpha-1 chain	TPM1	tr|H7BYY1|H7BYY1_HUMAN Tropomyosin alpha-1 chain OS=Homo sapiens OX=9606 GN=TPM1 PE=1 SV=1;tr|F5H7S3|F5H7S3_HUMAN Tropomyosin alpha-1 chain OS=Homo sapiens OX=9606 GN=TPM1 PE=1 SV=2;tr|B7Z596|B7Z596_HUMAN Tropomyosin alpha-1 chain OS=Homo sapiens OX=9606 G	6	6	6	4	7	6	6	6	40103000	40844000	35211000	21856000	59869000	41849000	43763000	42552000	222260000	228030000	206030000	155920000	286630000	268670000	301530000	286030000	AADESER;AELSEGQVR;AGSSSLEAVR;EENLSMHQMLDQTLLELNNM;ETAEADVASLNR;HIAEDADR;IQLVEEELDR;IQLVEEELDRAQER;KLVIIESDLER;KLVIIESDLERAEER;KYEEVAR;LATALQK;LATALQKLEEAEK;LATALQKLEEAEKAADESER;LEEAEKAADESER;LEEAEKAADESERGMK;LVIIESDLER;RIQLVEEELDR;RIQLVEEELDRAQER;SIDDLEEK;SLQEQADAAEER
Q6W2J9;H7BYY2;H7BZ37;H7C2V9;H7C231	Q6W2J9;H7BYY2;H7BZ37;H7C2V9;H7C231	BCL-6 corepressor	BCOR	sp|Q6W2J9|BCOR_HUMAN BCL-6 corepressor OS=Homo sapiens OX=9606 GN=BCOR PE=1 SV=1;tr|H7BYY2|H7BYY2_HUMAN BCL-6 corepressor (Fragment) OS=Homo sapiens OX=9606 GN=BCOR PE=1 SV=1;tr|H7BZ37|H7BZ37_HUMAN BCL6 corepressor OS=Homo sapiens OX=9606 GN=BCOR PE=1 SV=2	1	2	2	2	1	0	2	2	0	0	0	0	0	0	0	0	0	0	0	0	0	0	0	0	DGSSPPLLEK;KVSGDSSHTETTAEEVPEDPLLK;QPVSEPPADQVASDMPHSPTLR	5996;5997;5998	423;1127;1139
Q9H2H8;H7BZ14;B8ZZ77;C9K058;A0A9L9PXN9;A0A9L9PX21	Q9H2H8;H7BZ14;B8ZZ77	Peptidyl-prolyl cis-trans isomerase-like 3;Peptidyl-prolyl cis-trans isomerase	PPIL3	sp|Q9H2H8|PPIL3_HUMAN Peptidyl-prolyl cis-trans isomerase-like 3 OS=Homo sapiens OX=9606 GN=PPIL3 PE=1 SV=1;tr|H7BZ14|H7BZ14_HUMAN Peptidyl-prolyl cis-trans isomerase (Fragment) OS=Homo sapiens OX=9606 GN=PPIL3 PE=1 SV=1;tr|B8ZZ77|B8ZZ77_HUMAN Peptidyl-pro	4	3	3	2	1	2	2	2	17344000	13971000	11532000	10709000	3288400	5510100	5141300	6001300	54889000	49105000	61102000	59608000	0	38942000	40227000	53859000	DITIHANPFAQ;GFMVQTGDPTGTGR;KFEDEYSEYLK;TYRPLNDVHIK;VIDGLETLDELEK
H7BZT5	H7BZT5		ZNF185	tr|H7BZT5|H7BZT5_HUMAN Zinc finger protein 185 with LIM domain OS=Homo sapiens OX=9606 GN=ZNF185 PE=1 SV=2	1	1	1	1	1	1	1	1	0	0	0	0	0	0	0	0	0	0	0	0	0	0	0	0	AIWIECLPSMPSPAGSQELR;APNTDAAR;APTGYIIR;ATSFSSAGEVPK;ATSFSSAGEVPKPRPPSTR;DLAGEEAFR;DLAGEEAFRAPNTDAAR;EHSYVLSAAK;EHSYVLSAAKK;ESCGSSVLTDFEGK;ESCGSSVLTDFEGKDVATK;GALADYEGK;GALADYEGKDVATR;GGQGDPAVPAQQPADPSTPER;GGQGDPAVPAQQPADPSTPERQSSPSGSEQLVR;GGQGDPAVPAQQPADPSTPERQSSPSGSEQLVRR;GGQGDPAVPTQQPADPSTPEQQNSPSGSEQFVR;GGQGDPAVPTQQPADPSTPEQQNSPSGSEQFVRR;GKPLPPGEEER;GVFTKPIDSSSQPQQQFPK;KSNSTAAQEDAKADPK;LAPYNIR;MTTEDYKK;PAAISSSATSVSAVPADR;PIDSSSQPQQQFPK;QSSPSGSEQLVR;RESCGSSVLTDFEGK;RESCGSSVLTDFEGKDVATK;RSSTSGDTEEEEEEEVVPFSSDEQK;RSSTSGDTEEEEEEEVVPFSSDEQKR;RVEVVEEDGPSEK;SEAASGVLR;SEAASGVLRR;SISALGGR;SNSTAAQEDAK;SNSTAAQEDAKADPK;SQDPPALAR;SSAQLSDGNVGSGATGSRPEGLAAVDIGSER;SSPGNKDKEAPCSR;SSTSGDTEEEEEEEVVPFSSDEQK;SSTSGDTEEEEEEEVVPFSSDEQKR;SSTSGDTEEEEEEEVVPFSSDEQKRR;STGPTQETQAPFIAK;STPGSNSADGGR;TANAGPPRPSSSGYK;TIELPSGR;VEVVEEDGPSEK;VGEAWQDRPGAPR;VGEAWQERPGAPR	3133;3134;3135;3136;3137;3138;3139;3141;3142;3143;3144;3145;6001;19292;19293;19295;19296;22342	2;152;153;154;155;158;178;195;268;449;450;455;456;468;515;516;522;524
Q9P1T7;H7C4B9;H7BZY3;C9J784	Q9P1T7;H7C4B9;H7BZY3;C9J784	MyoD family inhibitor domain-containing protein	MDFIC	sp|Q9P1T7|MDFIC_HUMAN MyoD family inhibitor domain-containing protein OS=Homo sapiens OX=9606 GN=MDFIC PE=1 SV=2;tr|H7C4B9|H7C4B9_HUMAN MyoD family inhibitor domain containing (Fragment) OS=Homo sapiens OX=9606 GN=MDFIC PE=1 SV=1;tr|H7BZY3|H7BZY3_HUMAN Myo	2	1	2	0	2	1	1	1	1913200	0	0	0	0	0	0	0	0	0	0	0	0	0	0	0	KLSAPVSQK;VAEAGGGQLGSTAQGK	6002	124
H7C096;Q12982;Q86WG3	H7C096;Q12982	BCL2/adenovirus E1B 19 kDa protein-interacting protein 2	BNIP2	tr|H7C096|H7C096_HUMAN BCL2 interacting protein 2 OS=Homo sapiens OX=9606 GN=BNIP2 PE=1 SV=2;sp|Q12982|BNIP2_HUMAN BCL2/adenovirus E1B 19 kDa protein-interacting protein 2 OS=Homo sapiens OX=9606 GN=BNIP2 PE=1 SV=1	1	1	1	3	2	1	1	3	0	0	0	632640	0	0	0	318840	0	0	0	0	0	0	0	0	GSITEYTAAEEK;KGSITEYTAAEEK;RVDQELNGK;SLIIVHPSWFIR	6004;19823	114;116
Q9BSR8;H7C0D5	Q9BSR8;H7C0D5	Protein YIPF4	YIPF4	sp|Q9BSR8|YIPF4_HUMAN Protein YIPF4 OS=Homo sapiens OX=9606 GN=YIPF4 PE=1 SV=1;tr|H7C0D5|H7C0D5_HUMAN Yip1 domain family member 4 (Fragment) OS=Homo sapiens OX=9606 GN=YIPF4 PE=1 SV=1	1	1	0	1	0	0	0	0	3658200	8135400	0	9525100	0	0	0	0	0	0	0	0	0	0	0	0	ESTATTFLR;LNLGGDFIK
Q9H330;H7C0G1;F8WBJ7	Q9H330;H7C0G1	Transmembrane protein 245	TMEM245	sp|Q9H330|TM245_HUMAN Transmembrane protein 245 OS=Homo sapiens OX=9606 GN=TMEM245 PE=1 SV=3;tr|H7C0G1|H7C0G1_HUMAN Transmembrane protein 245 OS=Homo sapiens OX=9606 GN=TMEM245 PE=1 SV=2	3	6	2	6	5	5	5	6	2226900	4707100	2300000	2354400	5832300	5007500	5189100	5992500	0	57041000	0	58210000	87815000	80188000	82884000	85216000	ADGGGPKDAPSLR;ADGGGPKDAPSLRSSPGPAPR;ALNSAANNVYQYGR;AVGPSGGGGETPR;DISEDLK;GESAPTLSTSPSPSSPSPTSPSPTLGR;QGALAPWPIVGLGK;TAALALR	6005;6006;6007	15;16;332
Q9H9A5;H7C0K1	Q9H9A5;H7C0K1	CCR4-NOT transcription complex subunit 10	CNOT10	sp|Q9H9A5|CNO10_HUMAN CCR4-NOT transcription complex subunit 10 OS=Homo sapiens OX=9606 GN=CNOT10 PE=1 SV=1;tr|H7C0K1|H7C0K1_HUMAN CCR4-NOT transcription complex subunit 10 (Fragment) OS=Homo sapiens OX=9606 GN=CNOT10 PE=1 SV=1	1	0	1	1	1	0	2	2	0	0	303060	414210	512870	0	587950	339050	0	0	0	0	0	0	0	0	FIPAPPSSPLR;NSNQLGGNTESSESSETCSSK	6008;6009	520;521
H7C0V5	H7C0V5		ANKHD1-EIF4EBP3	tr|H7C0V5|H7C0V5_HUMAN ANKHD1-EIF4EBP3 readthrough (Fragment) OS=Homo sapiens OX=9606 GN=ANKHD1-EIF4EBP3 PE=4 SV=1	2	0	1	1	1	2	2	0	1416300	0	1252100	794160	1610300	1325200	1176300	0	0	0	0	0	0	0	0	0	GEIPSPQLTRPK;GHNSSNSPSLQAGGAEGAGDR;QHFSPHPWTSASNSCDSPIPSVSSGSSSPLSATSAPPTLGQPK;VATDASFTVQSAFLGNSVLGHLENMHPDNSK;VSTSPVGLPSIDPSGSSPSSSSAPLASFSGIPGTR	5620;5621;5622;5623;5624;6010;19752	290;291;292;302;304;305;558
H7C179;H7C127;H7C128;Q9H0E9;B5MCW3;H0YAH7;F8WDX5;D6RID0;F8WCS7;F8WBH2;C9JV05;H7C2P4;H0YA84	H7C179;H7C127;H7C128;Q9H0E9;B5MCW3	Bromodomain-containing protein 8	BRD8	tr|H7C179|H7C179_HUMAN Bromodomain containing 8 (Fragment) OS=Homo sapiens OX=9606 GN=BRD8 PE=1 SV=1;tr|H7C127|H7C127_HUMAN Bromodomain containing 8 (Fragment) OS=Homo sapiens OX=9606 GN=BRD8 PE=1 SV=1;tr|H7C128|H7C128_HUMAN Bromodomain containing 8 (Fragm	5	5	4	5	7	6	8	8	1369100	885750	493000	0	322720	1451800	1613300	1275100	0	0	0	0	0	0	0	0	APSIDGKEELDLAEK;ATPPPSPLLSELLK;ATPPPSPLLSELLKK;GSLLPTSPR;HCASQYSELLETTETPKR;KGSLLPTSPR;LLSTGPTEPWSIR;MLGQKATPPPSPLLSELLK;QAVKTPPR;SGVAEAPVGSK;SQDLDEELGSTAAGEIVEADVAIGKGDETPLTNVK;TEASPESMLSPSHGSNPIEDPLEAETQHK;VEPAEPEPVISGAEIVAGVVPATSMEPPELR	6011;6012;6013;6014;6015;6016;19824	259;263;279;385;577;580;583
Q9HC62;H7C1A0	Q9HC62;H7C1A0	Sentrin-specific protease 2	SENP2	sp|Q9HC62|SENP2_HUMAN Sentrin-specific protease 2 OS=Homo sapiens OX=9606 GN=SENP2 PE=1 SV=3;tr|H7C1A0|H7C1A0_HUMAN SUMO specific peptidase 2 (Fragment) OS=Homo sapiens OX=9606 GN=SENP2 PE=1 SV=1	1	1	1	1	1	1	0	1	0	0	0	0	0	0	0	0	0	0	0	0	0	0	0	0	LGSGSNGLLR	6017	333
Q2PPJ7;H7C1F9	Q2PPJ7;H7C1F9	Ral GTPase-activating protein subunit alpha-2	RALGAPA2	sp|Q2PPJ7|RGPA2_HUMAN Ral GTPase-activating protein subunit alpha-2 OS=Homo sapiens OX=9606 GN=RALGAPA2 PE=1 SV=2;tr|H7C1F9|H7C1F9_HUMAN Ral GTPase activating protein catalytic subunit alpha 2 (Fragment) OS=Homo sapiens OX=9606 GN=RALGAPA2 PE=1 SV=1	0	0	1	0	0	1	1	1	0	0	0	0	0	0	0	0	0	0	0	0	0	0	0	0	RSSSPAELDLKDDLQQTQGK	6020	820
H7C1L9	H7C1L9	E3 ubiquitin-protein ligase	TRIP12	tr|H7C1L9|H7C1L9_HUMAN E3 ubiquitin-protein ligase OS=Homo sapiens OX=9606 GN=TRIP12 PE=1 SV=2	1	1	1	1	0	0	1	1	305510	0	284720	297190	0	0	186970	155840	0	0	0	0	0	0	0	0	AASKDTISNNR;ADLGLWR;ALQHTESPSETNKPHSK;AQTAPTKTSPR;DDSLDLSPQGR;DGFESVFPLSHLQYFYPEELDQLLCGSK;EDEESNKDCVGGK;EGIFAVDTMLK;ESTDDESNPLGR;FFNTHQLK;FLHVFFSSPLPGEEPIGR;GEEVTLSNPK;GLPPHLFGPLGPR;GLWHPYNR;GNAQNTDGAIWQWR;GYSPPESR;HKGYSPPESR;HLAESESLLTSPPK;HLDQEQQLK;HPDCANVK;IDPLALVQAIER;IIEQINEDTGTAR;KPNPLANSNTSGYSESK;KRSESPPAELPSLR;LLDTNPEINQSDSQDSR;LPDYSSIEIMR;LQVIQCIDVAEQALTALEMLSR;LSTQSNSNNIEPAR;LVDLPLGLPFYK;LVDNFQHEENLLQQVASK;MNNCLSQMEQFPVK;NTAGAQPQDDSIGGR;QAESVMQDLGSSR;QLQDPLVIMTGNIPTWLTELGK;RSASPDYNR;RSESPPAELPSLR;SASPDYNR;SASPDYNRTNSPSSAK;SCSSSSAVIVPQPEDPDR;SCSSSSAVIVPQPEDPDRANTSER;SESPPAELPSLR;SESPPAELPSLRR;SETSKPGPSGLQAK;SGSGSESTGAEER;SLNPPLTIVR;SNRPNNNPGGSLR;SNRPNNNPGGSLRR;SPQELYELTSLICELMPCLPK;SSAVVVDAIPVFLEK;SSFLASLNPK;SVESTCLCFAR;SVYHLEDIVR;TAGGSGLAR;TCPFFFPFDTR;VEPVGNAPLLALVHK;VQSNTTSELSR;VREDDEDSDDDGSDEEIDESLAAQFLNSGNVR;YFSSENMDGSNPALNVLQR;YSPPRDDDK;YSPPRDDDKVDNQAK	2035;2036;2037;2038;2040;2041;2042;2043;2044;2045;2046;2047;2048;2049;2050;19103;19104;19105	45;119;127;140;142;201;203;323;325;961;1010;1035;1097;1336;1341;1396;1445;1446
H7C1M2	H7C1M2		SON	tr|H7C1M2|H7C1M2_HUMAN SON DNA and RNA binding protein (Fragment) OS=Homo sapiens OX=9606 GN=SON PE=1 SV=1	1	1	1	1	0	1	1	1	526490	491880	441870	544950	0	546490	515190	373010	0	0	0	0	0	0	0	0	AAPVTGGMGAVLMR;AGIEGPLLASDVGR;AGVPLPPNLKPAPPPTIEEK;AQLLEIAK;ASESSSEEKDDYEIFVK;ATAATVVLQAMGLVPK;DIHLDLPSNNNLVSKDTEEPLPVKESDQTLAALLSPK;DTEEPLPVK;DTEEPLPVKESDQTLAALLSPK;EDDDVIVNKPHVSDEEEEEPPFYHHPFK;EGNKEPILVDFK;EMEHNTVCAAGTSPVGEIGEEK;ESDQTLAALLSPK;ETLPDSGFSANIEDINEADLVRPLLPK;FSRSPIR;FSRSPIRR;GINLSSGDQNLAPEIGMQEIALHSGEEPHAEEHLK;GLVAVGER;ILPTSETK;LSENAFDLEAMSMLNR;LSEPKPIFFNLNIAAAKPTPPK;NGEENKDDDNVFSSNLPSEPVDISTAMSER;RFSRSPIR;SAASPVVSSMPER;SFSISPSR;SFSISPSRR;SFSISPVR;SGGATIEELTEK;SMMSAYER;SMMSMGADR;SMMSPMAER;SMMSSYSAADR;SMMSSYTADR;WQPPEFLLVHDSGPDHR	6021;6022;6023;6024;6025;6026;6027;6028;6029;6030;6031;6032;6033;6034;6035;6036;19825	550;551;692;764;775;777;778;779;943;945;947;1004;1006;1008;1024;1026;1124
Q9H147;H7C1M5;F2Z2A4;H7C1J2;H0Y501	Q9H147;H7C1M5;F2Z2A4;H7C1J2	Deoxynucleotidyltransferase terminal-interacting protein 1	DNTTIP1	sp|Q9H147|TDIF1_HUMAN Deoxynucleotidyltransferase terminal-interacting protein 1 OS=Homo sapiens OX=9606 GN=DNTTIP1 PE=1 SV=2;tr|H7C1M5|H7C1M5_HUMAN Deoxynucleotidyltransferase terminal-interacting protein 1 (Fragment) OS=Homo sapiens OX=9606 GN=DNTTIP1 PE	0	2	1	2	3	2	4	2	0	1324500	825620	872420	942900	2563200	2732700	2182100	0	0	0	19370000	17856000	0	17871000	19436000	AVLQPSINEEIQTVFNK;LTHELPGIK;QAEEECAHRGSPLPK;SFVLPSWMVEK	6037	161
H7C1Q0	H7C1Q0		BBX	tr|H7C1Q0|H7C1Q0_HUMAN BBX high mobility group box domain containing (Fragment) OS=Homo sapiens OX=9606 GN=BBX PE=1 SV=1	0	1	0	0	1	1	0	0	0	0	0	0	0	0	0	0	0	0	0	0	0	0	0	0	CSHNTEVGETR;TADGRVSPAGDDKPK	6038	37
H7C1R1	H7C1R1		ZNF185	tr|H7C1R1|H7C1R1_HUMAN Zinc finger protein 185 with LIM domain (Fragment) OS=Homo sapiens OX=9606 GN=ZNF185 PE=1 SV=2	1	0	0	0	1	0	0	1	1772700	0	0	0	2083500	0	0	1116400	0	0	0	0	0	0	0	0	AIWIECLPSMPSPAGSQELR;APNTDAASSSATSVSAVPADR;DLAGEEAFR;KSNSTAAQEDAKADPK;RVEVVEEDGPSEK;SNSTAAQEDAK;SNSTAAQEDAKADPK;SQDPPALAR;SSPGNKDKEAPCSR;STPGSNSADGGR;VEVVEEDGPSEK;VGEAWQDRPGAPR	6001	65
H7C1U3	H7C1U3		CC2D1B	tr|H7C1U3|H7C1U3_HUMAN Coiled-coil and C2 domain containing 1B (Fragment) OS=Homo sapiens OX=9606 GN=CC2D1B PE=1 SV=2	6	6	6	3	7	10	11	8	5079700	7463200	6009100	2180400	6328700	13684000	11087000	7192500	79943000	106180000	81960000	59307000	91080000	108660000	105500000	85690000	EAGIQAR;FEFHYPNSDQAQK;FGAVLEALEK;INEDEIPPPVALGK;KVNFAELPVPPGFPPIPGLESTMGVEEDAVAATLAAAEK;LASAEDSAPADKDEDEGEPPAQAPVAK;LENECEIR;LREPLSGQDVQMVTENWLVLEPR;MLLEQQEK;NTNSPEFDQLFK;QFMHQGNVAETTR;RPLAPQEPANR;TLESQLASVR;VNFAELPVPPGFPPIPGLESTMGVEEDAVAATLAAAEK;VPSPLTDEEGDFILIHHEDLR;VQPVMAPDVPATPVAPTESQTVLDALQQR
Q93075;H7C1W4;H7C1D0	Q93075;H7C1W4	Putative deoxyribonuclease TATDN2	TATDN2	sp|Q93075|TATD2_HUMAN Putative deoxyribonuclease TATDN2 OS=Homo sapiens OX=9606 GN=TATDN2 PE=1 SV=2;tr|H7C1W4|H7C1W4_HUMAN Uncharacterized protein (Fragment) OS=Homo sapiens OX=9606 PE=3 SV=1	1	0	0	1	1	1	2	1	0	0	0	0	0	0	0	0	0	0	0	0	0	0	0	0	GFLSSGGSPLRPANASLEEMASLEEEACSLK;MSDYSPNSTGSVQNTSR;TVIDKCSPPLEFLDDSDSHLEIQK	6041;6042;6043;6044;6045	111;112;115;299;420
O94925;H7C201;H7BZD1;A0A9L9PXA4	O94925;H7C201;H7BZD1	Glutaminase kidney isoform, mitochondrial;Glutaminase kidney isoform, mitochondrial 68 kDa chain;Glutaminase kidney isoform, mitochondrial 65 kDa chain;glutaminase	GLS	sp|O94925|GLSK_HUMAN Glutaminase kidney isoform, mitochondrial OS=Homo sapiens OX=9606 GN=GLS PE=1 SV=1;tr|H7C201|H7C201_HUMAN glutaminase OS=Homo sapiens OX=9606 GN=GLS PE=1 SV=2;tr|H7BZD1|H7BZD1_HUMAN glutaminase (Fragment) OS=Homo sapiens OX=9606 GN=GLS	7	11	9	11	5	9	8	9	17121000	30455000	19075000	23392000	12598000	25962000	24250000	14085000	192830000	234250000	172980000	188790000	151780000	175430000	170010000	155590000	CVQSNIVLLTQAFR;DGPGETDAFGNSEGK;ELVASGENK;FDYVMQFLNK;FSPDLWGVSVCTVDGQR;GSTHPQPGVSPPAAPAAPGPK;LFLNEDDKPHNPMVNAGAIVVTSLIK;LTLQTTSDGVMLDK;MAGNEYVGFSNATFQSER;QGLLPSLEDLLFYTIAEGQEK;VADYIPQLAK;VLSPEAVR;VPFCLQSCVKPLK;YAIAVNDLGTEYVHR;YVGKEPSGLR
O15194;H7C2B9;H7C353	O15194;H7C2B9;H7C353	CTD small phosphatase-like protein;protein-serine/threonine phosphatase	CTDSPL	sp|O15194|CTDSL_HUMAN CTD small phosphatase-like protein OS=Homo sapiens OX=9606 GN=CTDSPL PE=1 SV=2;tr|H7C2B9|H7C2B9_HUMAN CTD small phosphatase like OS=Homo sapiens OX=9606 GN=CTDSPL PE=1 SV=2;tr|H7C353|H7C353_HUMAN protein-serine/threonine phosphatase O	1	1	0	1	1	1	1	1	0	0	0	0	0	0	0	0	0	0	0	0	0	0	0	0	ASQCNVSLKK	6046	33
H7C2D8	H7C2D8		MLPH	tr|H7C2D8|H7C2D8_HUMAN Melanophilin (Fragment) OS=Homo sapiens OX=9606 GN=MLPH PE=1 SV=8	0	0	1	1	0	0	0	0	0	0	0	0	0	0	0	0	0	0	0	0	0	0	0	0	ASSESQGLGAGVR;NEQLPLQYLADVDTSDEESIR;SPQDPGDPVQYNR;TEADVEEEALR;TTDEELSELEDR	6047;6048;19827;19828	63;86;178;179
Q99848;H7C2Q8;Q6IB29	Q99848;H7C2Q8;Q6IB29	Probable rRNA-processing protein EBP2	EBNA1BP2	sp|Q99848|EBP2_HUMAN Probable rRNA-processing protein EBP2 OS=Homo sapiens OX=9606 GN=EBNA1BP2 PE=1 SV=2;tr|H7C2Q8|H7C2Q8_HUMAN EBNA1 binding protein 2 OS=Homo sapiens OX=9606 GN=EBNA1BP2 PE=1 SV=1;tr|Q6IB29|Q6IB29_HUMAN EBNA1 binding protein 2 OS=Homo sap	11	16	13	14	11	15	13	11	139230000	272030000	150000000	121500000	116570000	157270000	133760000	91397000	459960000	535010000	477850000	446980000	379540000	366150000	363780000	343690000	AHMMNAIK;AVDPEDDFQR;DLEWVER;ELQDAFSR;ESYDDVSSFR;GFSDKLDFLEGDQKPLAQR;GLLKPGLNVVLEGPK;KAVNDVNGLK;KVQTEVLQK;LDFLEGDQKPLAQR;LDVTLGPVPEIGGSEAPAPQNK;QAQAAVLAVLPR;QCLAEFK;RPTDYFAEMAK;SDLQMQK;VQTEVLQK
P46527;H7C2T1;Q6I9V6	P46527;H7C2T1;Q6I9V6	Cyclin-dependent kinase inhibitor 1B	CDKN1B	sp|P46527|CDN1B_HUMAN Cyclin-dependent kinase inhibitor 1B OS=Homo sapiens OX=9606 GN=CDKN1B PE=1 SV=1;tr|H7C2T1|H7C2T1_HUMAN Cyclin-dependent kinase inhibitor 1B (Fragment) OS=Homo sapiens OX=9606 GN=CDKN1B PE=1 SV=1;tr|Q6I9V6|Q6I9V6_HUMAN Cyclin-dependen	0	0	0	1	0	0	0	0	0	0	0	0	0	0	0	0	0	0	0	0	0	0	0	0	TEENVSDGSPNAGSVEQTPK	6049	178
Q9H0X4;H7C2U8	Q9H0X4;H7C2U8	Protein FAM234A	FAM234A	sp|Q9H0X4|F234A_HUMAN Protein FAM234A OS=Homo sapiens OX=9606 GN=FAM234A PE=1 SV=1;tr|H7C2U8|H7C2U8_HUMAN Family with sequence similarity 234 member A (Fragment) OS=Homo sapiens OX=9606 GN=FAM234A PE=1 SV=1	0	1	0	0	0	0	0	0	0	1326500	0	0	0	0	0	0	0	0	0	0	0	0	0	0	LGEGGPDSDQAIR
H7C371	H7C371		MLPH	tr|H7C371|H7C371_HUMAN Melanophilin (Fragment) OS=Homo sapiens OX=9606 GN=MLPH PE=1 SV=1	1	1	1	1	1	0	0	0	0	0	0	0	0	0	0	0	0	0	0	0	0	0	0	0	AMAVPYLLR;ASSESQIFELNK;KFSNSLK;RPEDPNADPSSEAK;SNLPIFLPR;SVGPLPQADPEVSDIESR;TEADVEEEALR	6050;6051;6052;6053;6054	24;25;120;146;188
H7C3C4	H7C3C4	Anion exchange protein	SLC4A7	tr|H7C3C4|H7C3C4_HUMAN Anion exchange protein (Fragment) OS=Homo sapiens OX=9606 GN=SLC4A7 PE=1 SV=1	1	1	1	1	2	2	2	2	0	0	0	0	779530	588530	829750	546410	0	0	0	0	0	0	0	0	SIATLMTDEIFHDVAYK;SNMSPDKPVSVK;YSVDPSIVNISDEMAK	6055	775
H7C3H9	H7C3H9		METTL6	tr|H7C3H9|H7C3H9_HUMAN Methyltransferase 6, methylcytidine (Fragment) OS=Homo sapiens OX=9606 GN=METTL6 PE=1 SV=1	0	1	1	2	0	2	1	0	0	47604000	32583000	0	0	35507000	5368200	0	0	0	0	0	0	0	0	0	LLGEGLR;LLGEGLRHVHETLK	19829	125
H7C3T2	H7C3T2		ATG2A	tr|H7C3T2|H7C3T2_HUMAN Autophagy related 2A (Fragment) OS=Homo sapiens OX=9606 GN=ATG2A PE=1 SV=1	0	1	1	1	0	0	0	1	0	0	0	0	0	0	0	0	0	0	0	0	0	0	0	0	AQPSSPLEGQAEGVETTGSQEAPGGGHSPSPPDQQPIYFR;DLADALLDTER;ELAQPSGGHLPQASPISVYLFPGER;FLYLHTSER;GLTGAVGGVIR;QLPPTVVKPLILATEATSSLLGGMR;RLSAQAHPAGK;SGAPPPSPPVGGPAGSLGSCSEEK;VQLSESPASLPSCPPVETALINQR	6056;6057;6058;6059;6060;6061;6062;19830	205;1065;1113;1131;1349;1350;1433;1434
P29374;H7C485	P29374;H7C485	AT-rich interactive domain-containing protein 4A	ARID4A	sp|P29374|ARI4A_HUMAN AT-rich interactive domain-containing protein 4A OS=Homo sapiens OX=9606 GN=ARID4A PE=1 SV=3;tr|H7C485|H7C485_HUMAN AT-rich interaction domain 4A (Fragment) OS=Homo sapiens OX=9606 GN=ARID4A PE=1 SV=1	1	2	2	1	2	2	2	2	0	0	0	0	0	0	0	0	0	0	0	0	0	0	0	0	ILGQSSPEK;ILGQSSPEKK	6065	864
O00629;H7C4F6;A0A7I2YQ95;A0A7I2V340;A0A7I2V333	O00629;H7C4F6;A0A7I2YQ95;A0A7I2V340;A0A7I2V333	Importin subunit alpha-3;Importin subunit alpha	KPNA4	sp|O00629|IMA3_HUMAN Importin subunit alpha-3 OS=Homo sapiens OX=9606 GN=KPNA4 PE=1 SV=1;tr|H7C4F6|H7C4F6_HUMAN Importin subunit alpha OS=Homo sapiens OX=9606 GN=KPNA4 PE=1 SV=2;tr|A0A7I2YQ95|A0A7I2YQ95_HUMAN Importin subunit alpha OS=Homo sapiens OX=9606	8	10	9	10	9	7	8	10	44631000	79775000	52932000	63515000	56025000	82589000	45604000	81838000	212610000	266110000	228750000	227510000	212060000	250830000	229580000	284550000	AVGNIVTGTDEQTQVVLNCDALSHFPALLTHPK;DAQVVQVVLDGLSNILK;EAAWAISNLTISGR;EAAWAISNLTISGRK;IEQLQNHENEDIYK;LLHSPHQNVCEQAVWALGNIIGDGPQCR;LLSSDRNPPIDDLIK;NEVVVELR;NEVVVELRK;NPPIDDLIK;NVPHEDICEDSDIDGDYR;RDEHLLK;SGILPILVHCLER;VQNTSLEAIVQNASSDNQGIQLSAVQAAR;VQTAALR
O15083;H7C4G9	O15083;H7C4G9	ERC protein 2	ERC2	sp|O15083|ERC2_HUMAN ERC protein 2 OS=Homo sapiens OX=9606 GN=ERC2 PE=1 SV=3;tr|H7C4G9|H7C4G9_HUMAN ELKS/RAB6-interacting/CAST family member 2 OS=Homo sapiens OX=9606 GN=ERC2 PE=1 SV=2	2	0	1	1	1	2	1	0	5068700	0	227470	4740600	4893400	5322300	7507800	0	0	0	0	0	0	0	0	0	AAILQTEVDALR;ALQTVIEMK;ESELLALQTK;ESSLIDLK;IENLQEQLR;KESELLALQTK;KIENLQEQLR;LLEMLQSK;QHIEVLK;TFWSPELK;TFWSPELKK	5580	187
H7C4J9	H7C4J9		TSC22D1	tr|H7C4J9|H7C4J9_HUMAN TSC22 domain family member 1 (Fragment) OS=Homo sapiens OX=9606 GN=TSC22D1 PE=1 SV=1	0	0	1	1	0	1	1	1	0	0	0	0	0	0	0	0	0	0	0	0	0	0	0	0	VLPLTTPLVDGEDESSLFQCFSPTR	6066	128
H7C560;P15056;A0A2R8Y8E0;A0A2U3TZI2;A0A2R8Y492;A0A2R8YDP5;A0A2R8Y679;A0A2R8YES9;H7C5K3;A0A2R8Y467	H7C560;P15056;A0A2R8Y8E0;A0A2U3TZI2;A0A2R8Y492;A0A2R8YDP5	non-specific serine/threonine protein kinase;Serine/threonine-protein kinase B-raf	BRAF	tr|H7C560|H7C560_HUMAN non-specific serine/threonine protein kinase OS=Homo sapiens OX=9606 GN=BRAF PE=1 SV=2;sp|P15056|BRAF_HUMAN Serine/threonine-protein kinase B-raf OS=Homo sapiens OX=9606 GN=BRAF PE=1 SV=4;tr|A0A2R8Y8E0|A0A2R8Y8E0_HUMAN non-specific s	4	3	4	2	5	5	5	5	0	0	0	0	0	0	0	0	0	0	0	0	0	0	0	0	GDGGSTTGLSATPPASLPGSLTNVK;IGDFGLATVK;QTAQGMDYLHAK;RDSSDDWEIPDGQITVGQR;SNPKSPQKPIVR;SPQKPIVR;SSSAPNVHINTIEPVNIDDLIR;TPIQAGGYGEFAAFK	6085;6086;6087;6088;6089;6090;6091;19835;19836;19837;19838	151;363;364;365;394;395;396;401;446;447;753
H7C561;H7C0N4	H7C561	Splicing factor 1	SF1	tr|H7C561|H7C561_HUMAN Splicing factor 1 OS=Homo sapiens OX=9606 GN=SF1 PE=1 SV=9	22	23	23	24	23	22	19	24	231240000	170570000	174190000	149830000	176850000	142730000	154760000	121910000	988400000	842630000	828090000	705830000	768070000	823010000	782460000	623280000	ATGANATPLDFPSK;ATGANATPLDFPSKK;AYIVQLQIEDLTR;CGGAGHIASDCK;DGQMLPGEDEPLHALVTANTMENVK;DGQMLPGEDEPLHALVTANTMENVKK;EYLSLMAELGEAPVPASVGSTSGPATTPLASAPR;FQRPGDPQSAQDK;GPAASAAWGPSPSAASTAWFR;HNLITEMVALNPDFKPPADYKPPATR;ILRPWQSSETR;KDGQMLPGEDEPLHALVTANTMENVK;MDKEYLSLMAELGEAPVPASVGSTSGPATTPLASAPR;PAAPANNPPPPSLMSTTQSRPPWMNSGPSESR;QGIETPEDQNDLR;QGIETPEDQNDLRK;QPHYGAPAPR;RHDVCPAPSSSASHGPF;SITNTTVCTK;SPSPEPIYNSEGK;SPSPEPIYNSEGKR;TGDLGIPPNPEDRSPSPEPIYNSEGK;TGDLGIPPNPEDRSPSPEPIYNSEGKR;TVIPGMPTVIPPGLTR;VHPAMATAAGGCR;VMIPQDEYPEINFVGLLIGPR;WNQDTMEQK;YACGLWGLSPASR;YDDYHHER	3645;3646;6092;19401;19402	80;82;276;277;460
O75427;H7C5D9	O75427;H7C5D9	Leucine-rich repeat and calponin homology domain-containing protein 4	LRCH4	sp|O75427|LRCH4_HUMAN Leucine-rich repeat and calponin homology domain-containing protein 4 OS=Homo sapiens OX=9606 GN=LRCH4 PE=1 SV=2;tr|H7C5D9|H7C5D9_HUMAN Leucine rich repeats and calponin homology domain containing 4 OS=Homo sapiens OX=9606 GN=LRCH4 PE	9	8	5	5	4	3	4	3	2116500	2172100	296290	1337300	278430	0	971760	0	0	0	0	0	0	0	0	0	AAAVAAPLAAGGEEAAATTSVPGSPGLPGR;AAAVAAPLAAGGEEAAATTSVPGSPGLPGRR;AVVGGAAAVSTQAMHNGSPK;GSALGDLAPSRPPSFSPCPAEDLFPGHR;GTVEEQRPPELSPGAGDR;LQRPLPEDLAEALASGVILCQLANQLRPR;NQLSTLPEELGDLPLVR;NRFPEVPEAACQLVSLEGLSLYHNCLR;QQQQSGAWGAPR;SSSQSGSGPSSPDSVLRPR;SYDLSDITQADLSR;YDGGLDSGFHSVDSGSK	6093;6094;6095;6096;6097;6098;6099;6100	21;25;275;279;281;380;520;521
Q8IZH2;H7C5E4	Q8IZH2;H7C5E4	5-3 exoribonuclease 1	XRN1	sp|Q8IZH2|XRN1_HUMAN 5-3 exoribonuclease 1 OS=Homo sapiens OX=9606 GN=XRN1 PE=1 SV=1;tr|H7C5E4|H7C5E4_HUMAN 5-3 exoribonuclease 1 (Fragment) OS=Homo sapiens OX=9606 GN=XRN1 PE=1 SV=1	1	1	1	2	2	3	2	3	0	256970	148170	154640	292120	670600	0	276860	0	0	0	0	0	0	0	0	EAQSSQATPVQTSQPDSSNIVKVSPR;LGVSGYLVSR;MQYFQPTIQEK;SGFNDNSVK	6101	1645
Q460N5;H7C5R8	Q460N5;H7C5R8	Protein mono-ADP-ribosyltransferase PARP14	PARP14	sp|Q460N5|PAR14_HUMAN Protein mono-ADP-ribosyltransferase PARP14 OS=Homo sapiens OX=9606 GN=PARP14 PE=1 SV=3;tr|H7C5R8|H7C5R8_HUMAN Poly(ADP-ribose) polymerase family member 14 (Fragment) OS=Homo sapiens OX=9606 GN=PARP14 PE=1 SV=1	0	0	0	0	0	0	2	0	0	0	0	0	0	0	260730	0	0	0	0	0	0	0	0	0	AAGPELQADCDQIVK;LASFLGFSK
Q6ZRI0;H9KVB3	Q6ZRI0;H9KVB3	Otogelin	OTOG	sp|Q6ZRI0|OTOG_HUMAN Otogelin OS=Homo sapiens OX=9606 GN=OTOG PE=1 SV=3;tr|H9KVB3|H9KVB3_HUMAN Otogelin OS=Homo sapiens OX=9606 GN=OTOG PE=1 SV=2	0	0	1	0	0	0	0	0	0	0	1945700	0	0	0	0	0	0	0	0	0	0	0	0	0	LYEHTEVFRR
O15417;H9KVB4;H7C177;H7BXS9;H7C3U5	O15417;H9KVB4	Trinucleotide repeat-containing gene 18 protein	TNRC18	sp|O15417|TNC18_HUMAN Trinucleotide repeat-containing gene 18 protein OS=Homo sapiens OX=9606 GN=TNRC18 PE=1 SV=3;tr|H9KVB4|H9KVB4_HUMAN Trinucleotide repeat containing 18 OS=Homo sapiens OX=9606 GN=TNRC18 PE=1 SV=1	13	10	10	7	12	12	13	14	0	0	0	0	0	0	0	0	0	0	0	0	0	0	0	0	ALSPGLEESGLGLLAR;ASPVAALK;AVSPPPSPR;EPGFEAGPEASDDDLWTR;GGAVERPLTPAPR;GGPLSPR;GPDPSSPDKAK;LAERLSPFLAESK;LALSPEDKPIR;LALSPEDKPIRLSPSK;LDHEGVTSPK;LEDVSKPPAYAYPATPSSHPTSPPPASPPPTPGITR;LPHSGGPAAGGGR;LSPFLAESK;PLPSPGAAGAQALEK;SPAGLLR;SPAGLLRPK;SPPEPVDKR;THAPSALSPPR	6103;6104;6105;6106;6107;6108;6109;6110;6111;6112;6113;6114;6115;6116;6117;6118;6119;6120;6121;6122;19839;19840	263;640;991;995;999;1028;1029;1032;1033;1038;1127;1136;1138;1359;1540;1857;1925;1957;1989;2033;2146;2375
Q9BSJ5;J3KT60;J3KTJ7;I3L072	Q9BSJ5;J3KT60;J3KTJ7;I3L072	Mitochondrial nucleoid-associated protein 1	MTNAP1;C17orf80	sp|Q9BSJ5|CQ080_HUMAN Mitochondrial nucleoid-associated protein 1 OS=Homo sapiens OX=9606 GN=MTNAP1 PE=1 SV=2;tr|J3KT60|J3KT60_HUMAN Chromosome 17 open reading frame 80 (Fragment) OS=Homo sapiens OX=9606 GN=MTNAP1 PE=1 SV=1;tr|J3KTJ7|J3KTJ7_HUMAN Chromosom	0	0	0	0	1	1	0	0	0	0	0	0	394300	324770	0	0	0	0	0	0	0	0	0	0	TFPLPAVGLER
Q9Y2R5;I3L0E3;E9PE17	Q9Y2R5;I3L0E3;E9PE17	Small ribosomal subunit protein uS17m	MRPS17;hCG_1984214	sp|Q9Y2R5|RT17_HUMAN Small ribosomal subunit protein uS17m OS=Homo sapiens OX=9606 GN=MRPS17 PE=1 SV=1;tr|I3L0E3|I3L0E3_HUMAN HCG1984214, isoform CRA_a OS=Homo sapiens OX=9606 GN=hCG_1984214 PE=1 SV=1;tr|E9PE17|E9PE17_HUMAN Mitochondrial ribosomal protein	4	2	2	2	3	2	1	4	33534000	36998000	25220000	27142000	38165000	32478000	27504000	34154000	125110000	142020000	145770000	158160000	189380000	163770000	0	211970000	HELAEIVFK;LVLDPYLLK;NLEELNISSAQ;TYFAHDALQQCTVGDIVLLR;VIDPVTGKPCAGTTYLESPLSSETTQLSK
I3L0L0	I3L0L0		RUNX2	tr|I3L0L0|I3L0L0_HUMAN RUNX family transcription factor 2 OS=Homo sapiens OX=9606 GN=RUNX2 PE=1 SV=1	1	3	2	2	6	6	7	8	0	0	0	0	1223800	1389100	2332600	4677500	0	0	0	0	17845000	16953000	18778000	0	EEGTVDAGTSPPPR;FSPPSSSLQPGK;PSLNSAPSPFNPQGQSQITDPR;QAQSSPPWSYDQSYPSYLSQMTSPSIHSTTPLSSTR;RFSPPSSSLQPGK;TDSPNFLCSVLPSHWR;TLPVAFK;TMVEIIADHPAELVR;YSVVASSPEAAPR	613;614;615;616;617;618;6123;6124	28;31;293;294;298;302;420;483
Q96JN8;I3L100;I3L2W2;I3L2Z9;K7EPS7;K7ESJ6;K7ESM1	Q96JN8;I3L100;I3L2W2;I3L2Z9;K7EPS7	Neuralized-like protein 4	NEURL4	sp|Q96JN8|NEUL4_HUMAN Neuralized-like protein 4 OS=Homo sapiens OX=9606 GN=NEURL4 PE=1 SV=2;tr|I3L100|I3L100_HUMAN Neuralized E3 ubiquitin protein ligase 4 (Fragment) OS=Homo sapiens OX=9606 GN=NEURL4 PE=1 SV=8;tr|I3L2W2|I3L2W2_HUMAN Neuralized E3 ubiquiti	2	1	0	1	1	1	1	1	100910	0	0	0	0	413790	272740	99384	0	0	0	0	0	0	0	0	AAPAAQAEPER;ALSPEGALR;FGPNLDTCPEGTILGLR;NNYGCDLDALGTGAR	6125	502
Q9BSJ6;I3L419;I3L156;I3L2R2;I3L427	Q9BSJ6;I3L419;I3L156;I3L2R2	Protein PIMREG	PIMREG	sp|Q9BSJ6|PIMRE_HUMAN Protein PIMREG OS=Homo sapiens OX=9606 GN=PIMREG PE=1 SV=1;tr|I3L419|I3L419_HUMAN PICALM interacting mitotic regulator OS=Homo sapiens OX=9606 GN=PIMREG PE=1 SV=1;tr|I3L156|I3L156_HUMAN PICALM interacting mitotic regulator OS=Homo sap	3	3	4	2	2	3	2	2	1558700	3582200	1208300	532210	0	1899500	0	0	0	0	0	0	0	0	0	0	GSGSPTHSLSQK;LETPEPGQQGLQAAAR;LSGAAPAHSAADPWEK;SLQHQEQLEDSK;SPYSSTEPLCSPSESDSDLEPVGAGIQHLQK	6126;6127;6128;6129;6130	131;195;197;199;201
Q9BUT9;I3L172	Q9BUT9;I3L172	MAPK regulated corepressor interacting protein 2	MCRIP2	sp|Q9BUT9|MCRI2_HUMAN MAPK regulated corepressor interacting protein 2 OS=Homo sapiens OX=9606 GN=MCRIP2 PE=1 SV=2;tr|I3L172|I3L172_HUMAN MAPK regulated corepressor interacting protein 2 OS=Homo sapiens OX=9606 GN=MCRIP2 PE=1 SV=1	1	0	1	1	0	0	0	1	2307300	0	2029900	1470500	0	0	0	899800	0	0	0	0	0	0	0	0	TGPTQQQVEGR
Q8N137;I3L465;I3L1Z8;I3L1A6	Q8N137;I3L465;I3L1Z8;I3L1A6	Centrobin	CNTROB	sp|Q8N137|CNTRB_HUMAN Centrobin OS=Homo sapiens OX=9606 GN=CNTROB PE=1 SV=1;tr|I3L465|I3L465_HUMAN Centrobin, centriole duplication and spindle assembly protein (Fragment) OS=Homo sapiens OX=9606 GN=CNTROB PE=1 SV=1;tr|I3L1Z8|I3L1Z8_HUMAN Centrobin, centri	1	1	1	1	1	1	1	1	0	0	0	0	0	0	0	0	0	0	0	0	0	0	0	0	AQLYLPSTSPPHEGLDGFAQELSR	6131;6132;19841	60;61;62
O75352;J3KSI4;I3L1D2;I3L4E0;J3QS48;I3L295;J3KT75;J3QW43;J3QRD5;Q9H3L2;Q1HDL3;I3L405;I3L261;J3KTK8;J3QQZ4	O75352;J3KSI4;I3L1D2;I3L4E0;J3QS48;I3L295;J3KT75;J3QW43;J3QRD5;Q9H3L2;Q1HDL3;I3L405;I3L261;J3KTK8;J3QQZ4	Mannose-P-dolichol utilization defect 1 protein;Solute carrier family 66 member 3	MPDU1;HBEBP2BPA	sp|O75352|MPU1_HUMAN Mannose-P-dolichol utilization defect 1 protein OS=Homo sapiens OX=9606 GN=MPDU1 PE=1 SV=2;tr|J3KSI4|J3KSI4_HUMAN Mannose-P-dolichol utilization defect 1 OS=Homo sapiens OX=9606 GN=MPDU1 PE=1 SV=1;tr|I3L1D2|I3L1D2_HUMAN Mannose-P-dolic	2	1	2	2	2	1	1	2	39365000	7353800	33426000	35674000	56785000	4570600	6616400	32785000	136180000	0	142760000	143140000	140980000	0	0	144550000	AAEADGPLKR;LLVPILLPEK
Q9BZG8;I3L1H5;A0A0A0MTR4;V9GYS2;U3KQN3;I3L3X9	Q9BZG8;I3L1H5;A0A0A0MTR4	2-(3-amino-3-carboxypropyl)histidine synthase subunit 1	DPH1	sp|Q9BZG8|DPH1_HUMAN 2-(3-amino-3-carboxypropyl)histidine synthase subunit 1 OS=Homo sapiens OX=9606 GN=DPH1 PE=1 SV=3;tr|I3L1H5|I3L1H5_HUMAN 2-(3-amino-3-carboxypropyl)histidine synthase subunit 1 OS=Homo sapiens OX=9606 GN=DPH1 PE=1 SV=2;tr|A0A0A0MTR4|A0	2	1	2	3	2	1	2	1	2150700	990770	1923000	9160400	1704300	555950	1716600	649880	98077000	0	94252000	59705000	74076000	0	0	0	AALVVSGAAEQGGR;IQQAQAK;NPQLQAAIR;VQEGSARPPSAVACEDCSCR
Q8WUZ0;I3L1Q2	Q8WUZ0;I3L1Q2	B-cell CLL/lymphoma 7 protein family member C	BCL7C	sp|Q8WUZ0|BCL7C_HUMAN B-cell CLL/lymphoma 7 protein family member C OS=Homo sapiens OX=9606 GN=BCL7C PE=1 SV=3;tr|I3L1Q2|I3L1Q2_HUMAN BAF chromatin remodeling complex subunit BCL7C (Fragment) OS=Homo sapiens OX=9606 GN=BCL7C PE=1 SV=1	2	1	2	1	2	1	1	2	0	0	0	0	0	0	0	0	0	0	0	0	0	0	0	0	DPGGITAGSTDEPPMLTK;GTEPSPGGTPQPSRPVSPAGPPEGVPEEAQPPR;WVTVGDTSLR	6133;6134;6135;6136;19842;19843	111;114;118;122;126;156
Q99447;I3L1R7;I3L2Q1;I3L1L9;I3L3V9;I3L1C4;I3L1F9;I3L102	Q99447;I3L1R7;I3L2Q1;I3L1L9	Ethanolamine-phosphate cytidylyltransferase;ethanolamine-phosphate cytidylyltransferase	PCYT2	sp|Q99447|PCY2_HUMAN Ethanolamine-phosphate cytidylyltransferase OS=Homo sapiens OX=9606 GN=PCYT2 PE=1 SV=1;tr|I3L1R7|I3L1R7_HUMAN ethanolamine-phosphate cytidylyltransferase OS=Homo sapiens OX=9606 GN=PCYT2 PE=1 SV=1;tr|I3L2Q1|I3L2Q1_HUMAN ethanolamine-ph	5	6	5	5	4	6	6	6	12790000	16111000	11820000	9471500	13290000	17525000	15262000	12890000	80995000	84354000	92442000	83300000	111130000	117130000	99426000	107740000	ELAFLEAAR;GAAGGAEQPGPGGR;QIDSGSNLTTDLIVQR;QQAAQPLGER;QQAAQPLGERDGDF;TLSVLACR;TQGVSTTDLVGR;VWCDGCYDMVHYGHSNQLR;WVDEVVPAAPYVTTLETLDK
Q9GZP9;I3L1T3	Q9GZP9;I3L1T3	Derlin-2;Derlin	DERL2	sp|Q9GZP9|DERL2_HUMAN Derlin-2 OS=Homo sapiens OX=9606 GN=DERL2 PE=1 SV=1;tr|I3L1T3|I3L1T3_HUMAN Derlin (Fragment) OS=Homo sapiens OX=9606 GN=DERL2 PE=1 SV=1	1	1	1	1	1	1	1	2	31394000	44211000	26212000	29432000	39056000	41225000	40362000	36003000	0	0	0	0	0	0	0	0	AIFDTPDEDPNYNPLPEER;AIFDTPDEDPNYNPLPEERPGGFAWGEGQR
Q96CP2;I3L1Y9;I3L4I0;I3L0R3;I3L231	Q96CP2;I3L1Y9;I3L4I0	FLYWCH family member 2	FLYWCH2	sp|Q96CP2|FWCH2_HUMAN FLYWCH family member 2 OS=Homo sapiens OX=9606 GN=FLYWCH2 PE=1 SV=1;tr|I3L1Y9|I3L1Y9_HUMAN FLYWCH family member 2 OS=Homo sapiens OX=9606 GN=FLYWCH2 PE=1 SV=1;tr|I3L4I0|I3L4I0_HUMAN FLYWCH family member 2 (Fragment) OS=Homo sapiens OX	2	4	3	3	3	2	2	3	4221300	15257000	10148000	8821700	9935500	3820600	4068800	5805100	0	65157000	58595000	49922000	51049000	0	0	34431000	AIEAAPQEPEQK;ASQEPSPKPGTEVIPAAPR;LVLLTASK;PLPEPSEQEGESVK	6137	21
I3L213	I3L213	Phosphorylase b kinase regulatory subunit	PHKB	tr|I3L213|I3L213_HUMAN Phosphorylase b kinase regulatory subunit (Fragment) OS=Homo sapiens OX=9606 GN=PHKB PE=1 SV=1	0	0	0	1	0	0	0	0	0	0	0	1300100	0	0	0	0	0	0	0	0	0	0	0	0	VVDSLAPSITNVLVQGK
Q96B96;I3NI21;I3L288;I3NI23	Q96B96;I3NI21;I3L288;I3NI23	Lipid droplet assembly factor 1	LDAF1	sp|Q96B96|LDAF1_HUMAN Lipid droplet assembly factor 1 OS=Homo sapiens OX=9606 GN=LDAF1 PE=1 SV=2;tr|I3NI21|I3NI21_HUMAN Lipid droplet assembly factor 1 (Fragment) OS=Homo sapiens OX=9606 GN=LDAF1 PE=1 SV=1;tr|I3L288|I3L288_HUMAN Lipid droplet assembly fact	1	1	1	0	1	1	1	1	1526900	2866400	1560300	0	2795400	3193600	2987300	2685000	0	0	0	0	0	0	0	0	LSLLIDSFQNNSK
I3L2B2;I3L2H1	I3L2B2		EPN2	tr|I3L2B2|I3L2B2_HUMAN Epsin 2 OS=Homo sapiens OX=9606 GN=EPN2 PE=1 SV=1	4	9	5	5	3	5	4	5	6188800	7258300	6966500	4607700	3485900	4519400	1699000	903400	64092000	61151000	0	50258000	39554000	46432000	0	0	AEPWGPSASTNQTNPWGGPAAPASTSDPWPSFGTK;AGGSPASYHGSTSPR;ENIFAIQTLK;KTPESFLGPNAALVNLDSLVTR;MAQVATGMGSNQITFGR;NIVNNYSEAEIK;QLVALLK;TAESVTSLPSQNNGTTSPDPFESQPLTVASSK;TAESVTSLPSQNNGTTSPDPFESQPLTVASSKPSSAR;TPESFLGPNAALVNLDSLVTR;TTSSIRR	6138;6139;6140;6141;6142;6143;19844;19845;19846;19847	192;199;200;201;412;420;421;422;444;447
P57678;I3L2C7;I3L4A4;I3L399;I3L1J7;E7EN12;I3L4M4	P57678;I3L2C7	Gem-associated protein 4	GEMIN4	sp|P57678|GEMI4_HUMAN Gem-associated protein 4 OS=Homo sapiens OX=9606 GN=GEMIN4 PE=1 SV=2;tr|I3L2C7|I3L2C7_HUMAN Gem nuclear organelle associated protein 4 OS=Homo sapiens OX=9606 GN=GEMIN4 PE=1 SV=1	3	5	3	5	3	6	3	4	853190	1711500	710520	2387500	1016000	4193500	1970900	1887500	41459000	47406000	41322000	48117000	34889000	36298000	40049000	51921000	DVSLTSLAK;LCDSLTSFSQNATLYLNR;LLAYVEGFQEDLNTTFNQLTQSASEQGLAK;QVVSELAECVR;SDPDACPTMPLLAMLLR;SIAEGIGPEER;SSQGTSYDSYR;VGRPIVEALR;YLPALDEFPHPPK
I3L2J0;A0A0A0MQR4;I3L135;I3L373;I3L1Q4	I3L2J0;A0A0A0MQR4		CIC	tr|I3L2J0|I3L2J0_HUMAN Capicua transcriptional repressor OS=Homo sapiens OX=9606 GN=CIC PE=1 SV=1;tr|A0A0A0MQR4|A0A0A0MQR4_HUMAN Capicua transcriptional repressor OS=Homo sapiens OX=9606 GN=CIC PE=1 SV=1	15	19	12	13	23	19	25	20	134540	555370	187930	0	1198800	783790	994740	412510	0	19826000	12492000	0	30706000	22888000	25095000	19969000	AASEDMTSDEER;ACTGLSGPGSGSKSPPATR;AEASPNDTAGAR;AGGITQVQYILPTLPQQLQVAPAPAPAPGTK;AGVLTPPDLGPHPPPPAPR;ARTPLTAAQQK;AVSPAVPFSR;DSPVIVR;EGSTEFDWGDETSR;FAELPEFRPEEVLPSPTLQSLATSPR;GEPPTPPSPAPAPAVAPGGSSESSSGR;GPPAPATATPAPTSPFPSATGSMTYSLVAPK;HPPALGTPALLPLPPPQLLSPPPK;KVFSPVIR;LDSETESDHDDAFLSIMSPEIQLPLPPGK;PAATMVTNVVR;PANFSPINASPVIQR;QPSPLLLLPPPAGLTSDPGPSVR;SAAATSPAPHLVAGPLLGTVGK;SDSLDSGVDSVSHTPTPSTPAGFR;SMSETGTAAAPGVSSELLSVAAQTLLSSDTK;SPAFVGPGR;SQDLGVQFPGDR;SRQPSPLLLLPPPAGLTSDPGPSVR;SSPPLPPPAEER;VFSPVIR;VLAATAPTPGIPILQSVPSAPPPK;VLLPSSTR;VLSEVDFEER;VPGGSPLGVSLVYSDK;VPGGSPLGVSLVYSDKK;VPGQGLENR;VPSAPAPSLAYGAPAAPLSR;YVEEHGAGSSGVAGAPEER	6144;6145;6146;6147;6148;6149;6150;6151;6152;6153;6154;6155;6156;6157;6158;6159;6160;6161;6162;6163;6164;6165;6166;6167;6168;6169;6170;19848;19849;19850;19851;19852;19853;19854;19855;19856;19857	20;423;428;472;555;645;674;753;755;768;780;809;1051;1053;1055;1208;1210;1212;1214;1221;1222;1340;1345;1405;1609;1630;1647;1648;2057;2058;2152;2153;2201;2279;2281;2287;2288
Q9Y3C7;I3L2J1	Q9Y3C7;I3L2J1	Mediator of RNA polymerase II transcription subunit 31	MED31	sp|Q9Y3C7|MED31_HUMAN Mediator of RNA polymerase II transcription subunit 31 OS=Homo sapiens OX=9606 GN=MED31 PE=1 SV=1;tr|I3L2J1|I3L2J1_HUMAN Mediator of RNA polymerase II transcription subunit 31 OS=Homo sapiens OX=9606 GN=MED31 PE=1 SV=1	1	1	1	0	1	1	1	0	1950300	2815800	1608500	0	2516100	2547300	2009800	0	0	0	0	0	0	0	0	0	LQQALAEQQQQNNTSGK
Q9UPN4;I3L2J8;I3L2X7;I3L4M5;I3L316	Q9UPN4;I3L2J8	Centrosomal protein of 131 kDa	CEP131	sp|Q9UPN4|CP131_HUMAN Centrosomal protein of 131 kDa OS=Homo sapiens OX=9606 GN=CEP131 PE=1 SV=3;tr|I3L2J8|I3L2J8_HUMAN Centrosomal protein 131 OS=Homo sapiens OX=9606 GN=CEP131 PE=1 SV=1	5	6	5	6	10	11	13	13	1315800	1198000	429810	1076400	2229800	3809500	4081600	3416600	0	0	0	30843000	42054000	51883000	54572000	61350000	AAIQELQQK;AATCEGSESSGFGK;AELATLQAR;ALEDAQAVNEQLSSER;CLPTSDSSPEPQQPPEDR;ECTVALAPNFTANNR;EVTEEEAER;GFTLPSNAR;HQMELNTLK;KEEAVSSLR;LAASEEETR;LQSIMSFLDEMEK;NNTGGSTGLPR;PTEPTDFLMLFEGSPSGK;QPAQELSPTPGGTAHQALK;QQLEESSSALTR;RPASLSTAPSEK;RPGSAATTKPIVR;SGEGTLLDLHQQK;SGSPRPTEPTDFLMLFEGSPSGK;SGSPRPTEPTDFLMLFEGSPSGKK;SLHEAELLQSDER;SNSTTQVSQPR;SSSALDSPAGPR;TQDVLAQDAAGDNLEMMAPSRGSAK;VLEATGPGGSQAINNLR	6171;6172;6173;6174;6175;6176;6177;6178;6179;6180;19858;19859	87;89;93;105;114;381;413;414;416;417;447;450
P56270;I3L2Z5;I3L411;I3L4Y2;H3BPU3;I3L0M3;H3BQS2;H3BQI4	P56270;I3L2Z5;I3L411;I3L4Y2;H3BPU3;I3L0M3;H3BQS2;H3BQI4	Myc-associated zinc finger protein	MAZ	sp|P56270|MAZ_HUMAN Myc-associated zinc finger protein OS=Homo sapiens OX=9606 GN=MAZ PE=1 SV=1;tr|I3L2Z5|I3L2Z5_HUMAN MYC associated zinc finger protein (Fragment) OS=Homo sapiens OX=9606 GN=MAZ PE=1 SV=1;tr|I3L411|I3L411_HUMAN MYC associated zinc finger	1	0	1	1	1	1	1	0	1438000	0	1305900	847850	1139800	1196800	1619600	0	0	0	0	0	0	0	0	0	DVYHLNR;MLSSAYISDHMK
Q2KHM9;I3L341	Q2KHM9;I3L341	Protein moonraker	KIAA0753	sp|Q2KHM9|MOONR_HUMAN Protein moonraker OS=Homo sapiens OX=9606 GN=KIAA0753 PE=1 SV=3;tr|I3L341|I3L341_HUMAN KIAA0753 (Fragment) OS=Homo sapiens OX=9606 GN=KIAA0753 PE=1 SV=1	1	0	1	0	1	1	1	1	0	0	0	0	0	0	0	0	0	0	0	0	0	0	0	0	ISAISEKPLSPHPIR	6181;6182	821;826
I3L3Q4;I3L1F4;I3NI27;I3NI24;I3L2C2;I3L277	I3L3Q4		GLOD4	tr|I3L3Q4|I3L3Q4_HUMAN Glyoxalase domain containing 4 (Fragment) OS=Homo sapiens OX=9606 GN=GLOD4 PE=1 SV=1	2	2	1	2	2	2	2	1	12605000	17143000	4210100	12464000	7186700	13399000	6337700	6584200	125620000	141210000	0	129170000	0	116520000	0	0	AACNGPYDGK;ALHFVFK;ALLGYADNQCK;GGVDHAAAFGR;HEEFEEGCK;IAFSCPQK;IYEKDEEK;IYEKDEEKQR;KLEWPLTEVAEGVFETEAPGGYK;LEWPLTEVAEGVFETEAPGGYK;LGNDFMGITLASSQAVSNAR;SLNYWCNLLGMK;SLPQSDPVLK;VTLAVSDLQK
I3L3Y6;I3L3F5	I3L3Y6;I3L3F5		MYO1C	tr|I3L3Y6|I3L3Y6_HUMAN Myosin IC (Fragment) OS=Homo sapiens OX=9606 GN=MYO1C PE=1 SV=1;tr|I3L3F5|I3L3F5_HUMAN Myosin IC (Fragment) OS=Homo sapiens OX=9606 GN=MYO1C PE=1 SV=8	1	1	1	1	1	1	0	1	3394800	4043000	3598100	3411300	3111700	4243900	0	2291000	0	0	0	0	0	0	0	0	DQAVMISGESGAGK;GVSFYEVPPHLFAVADTVYR;LLQFYAETCPAPER;LLQSNPVLEAFGNAK;MESALTAR;RDQAVMISGESGAGK;VGVQDFVLLENFTSEAAFIENLR
O75674;J3KQU4;I3L4I4;I3L1G1;I3NI44;I3L367;I3L4G0;I3L3T4;I3L3M3	O75674;J3KQU4;I3L4I4;I3L1G1;I3NI44;I3L367	TOM1-like protein 1	TOM1L1	sp|O75674|TM1L1_HUMAN TOM1-like protein 1 OS=Homo sapiens OX=9606 GN=TOM1L1 PE=1 SV=2;tr|J3KQU4|J3KQU4_HUMAN Target of myb1 like 1 membrane trafficking protein OS=Homo sapiens OX=9606 GN=TOM1L1 PE=1 SV=1;tr|I3L4I4|I3L4I4_HUMAN Target of myb1 like 1 membran	3	3	4	2	4	4	2	2	4565700	4329800	5939700	2109100	2411500	5173000	1218500	841120	0	48284000	37164000	0	0	42162000	0	0	ATFAGVQTEDWGQFMHICDIINTTQDGPK;EATNTTSEPSAPSQDLLDLSPSPR;LHSELDMVK;QETAQISSNPPTSVPTAPALSSVIAPK;SDLQPPNYYEVMEFDPLAPAVTTEAIYEEIDAHQHK;VMSAILMENTPGSENHEDIELLQK	6183;6184;22424	321;323;460
P63261;I3L4N8;A0A804GS07;A0A6Q8PFE4;I3L1U9;I3L3I0;J3KT65;I3L3R2;K7EM38;Q6S8J3;A0A2R8YFE2;A5A3E0;P0CG38;P0CG39;Q9BYX7;A0A7P0TBL1;F8WCH0	P63261;I3L4N8;A0A804GS07;A0A6Q8PFE4;I3L1U9;I3L3I0	Actin, cytoplasmic 2;Actin, cytoplasmic 2, N-terminally processed;Actin, cytoplasmic 2	ACTG1;ACTB	sp|P63261|ACTG_HUMAN Actin, cytoplasmic 2 OS=Homo sapiens OX=9606 GN=ACTG1 PE=1 SV=1;tr|I3L4N8|I3L4N8_HUMAN Actin gamma 1 OS=Homo sapiens OX=9606 GN=ACTG1 PE=1 SV=9;tr|A0A804GS07|A0A804GS07_HUMAN Actin, cytoplasmic 2 OS=Homo sapiens OX=9606 GN=ACTG1 PE=1 S	31	34	30	30	35	33	35	28	6.2564e+09	7.4461e+09	6.4224e+09	5457300000	8615300000	8.346e+09	7.5676e+09	4857700000	15690000000	16778000000	17245000000	17603000000	18700000000	19168000000	19605000000	17942000000	AGFAGDDAPR;AVFPSIVGR;AVFPSIVGRPR;CDVDIRK;CDVDIRKDLYANTVLSGGTTMYPGIADR;CPEALFQPSFLGMESCGIHETTFNSIMK;DLTDYLMK;DLYANTVLSGGTTMYPGIADR;DSYVGDEAQSK;DSYVGDEAQSKR;EEEIAALVIDNGSGMCK;EITALAPSTMK;EKLCYVALDFEQEMATAASSSSLEK;FRCPEALFQPSFLGMESCGIHETTFNSIMK;GYSFTTTAER;HQGVMVGMGQK;HQGVMVGMGQKDSYVGDEAQSK;HQGVMVGMGQKDSYVGDEAQSKR;IIAPPER;IIAPPERK;IKIIAPPER;IKIIAPPERK;IWHHTFYNELR;KDLYANTVLSGGTTMYPGIADR;LCYVALDFEQEMATAASSSSLEK;LDLAGRDLTDYLMK;MEEEIAALVIDNGSGMCK;MQKEITALAPSTMK;QEYDESGPSIVHR;QEYDESGPSIVHRK;RGILTLK;SYELPDGQVITIGNER;TTGIVMDSGDGVTHTVPIYEGYALPHAILR;VAPEEHPVLLTEAPLNPK;YPIEHGIVTNWDDMEK	1410;6185;6186;19860	33;239;318;323
Q13227;I3L4X7	Q13227;I3L4X7	G protein pathway suppressor 2	GPS2	sp|Q13227|GPS2_HUMAN G protein pathway suppressor 2 OS=Homo sapiens OX=9606 GN=GPS2 PE=1 SV=3;tr|I3L4X7|I3L4X7_HUMAN G protein pathway suppressor 2 (Fragment) OS=Homo sapiens OX=9606 GN=GPS2 PE=1 SV=2	0	1	0	0	0	0	0	0	0	2304200	0	0	0	0	0	0	0	0	0	0	0	0	0	0	PALLERPK
Q9Y2K7;I3VM54;REV__E9PS60;REV__A0A075B749;REV__A0A087WX83;REV__A0A8Q3SI83;REV__A0A8Q3SI21;REV__Q5VU43;REV__A0A9L9PY76;REV__A0A8I5KXB5;REV__A0A8I5KYJ8;REV__A0A087WWI2;REV__A0A8I5KPG9;REV__A0A8I5KYS3;REV__A0A8I5QJG6;REV__F8WCI3;REV__F8WF55;REV__A0A8Q3SI11;REV__F8WBJ0;REV__A0A8Q3SI71;REV__H7C4L6;REV__A0A8Q3WM32;REV__Q9UDT6	Q9Y2K7;I3VM54	Lysine-specific demethylase 2A	KDM2A	sp|Q9Y2K7|KDM2A_HUMAN Lysine-specific demethylase 2A OS=Homo sapiens OX=9606 GN=KDM2A PE=1 SV=3;tr|I3VM54|I3VM54_HUMAN Lysine demethylase 2A OS=Homo sapiens OX=9606 GN=KDM2A PE=1 SV=1	13	14	17	14	12	12	11	10	2028000	3020600	2153800	2341400	987240	1716200	1400900	1187300	38648000	43222000	34355000	35398000	29380000	25951000	32678000	35332000	ACVQGECGVCHYCR;AIVPQALSGIIK;CYQEDSSEK;ELHGTSIVPK;ELSEVEK;GDEEGLGGEEEEEEEEEEEDDSAEEGGAAR;ILLEELANSDPK;KMEESDEEAVQAK;LAGLDITDATLR;LMECCICNEIVHPGCLQMDGEGLLNEELPNCWECPK;LPHSVTCSLCGEVDQNEETQDFEK;LTPVRPAAASPIVSGAR;MEESDEEAVQAK;RYEDDGISDDEIEGK;SCDEPLTPPPHSPTSMLQLIHDPVSPR;SSPGAGPSDHHSASR;SSPGAGPSDHHSASRDER;SVLTSPVANGVNLDYDGLGK;TPQRGDEEGLGGEEEEEEEEEEEDDSAEEGGAAR;VLVQHCPAR;YEDDGISDDEIEGK;YEDDGISDDEIEGKR	6187;6188;6189;6190;6191;6192;6193;6194;6195;19861;19862	28;558;692;713;718;720;721;731;739;740;869
Q99708;I6L8A6;F6Q6H0;J3QSH7;J3QL00;J3QLW6	Q99708;I6L8A6;F6Q6H0	DNA endonuclease RBBP8	RBBP8	sp|Q99708|CTIP_HUMAN DNA endonuclease RBBP8 OS=Homo sapiens OX=9606 GN=RBBP8 PE=1 SV=2;tr|I6L8A6|I6L8A6_HUMAN DNA endonuclease RBBP8 OS=Homo sapiens OX=9606 GN=RBBP8 PE=1 SV=1;tr|F6Q6H0|F6Q6H0_HUMAN DNA endonuclease RBBP8 (Fragment) OS=Homo sapiens OX=9606	3	3	2	3	5	4	5	5	0	0	0	0	0	0	164280	0	0	0	0	0	0	0	0	0	ESLETENVLDDIK;FSDSTSKTPPQEELPTR;IENDQQHQAAELECEEDVIPDSPITAFSFSGVNR;MNDSLEDMFDR;NISESLGEQNR;SGLDLNTSLSPSLLQPGK;TPPQEELPTR;VSSPVFGATSSIK	6196;6197;6198;6199;6200;6201;6202;19863	163;309;311;312;327;347;593;723
Q9H0H0;J3KMZ7;A0A2R8Y4Z6	Q9H0H0;J3KMZ7	Integrator complex subunit 2	INTS2	sp|Q9H0H0|INT2_HUMAN Integrator complex subunit 2 OS=Homo sapiens OX=9606 GN=INTS2 PE=1 SV=2;tr|J3KMZ7|J3KMZ7_HUMAN Integrator complex subunit 2 OS=Homo sapiens OX=9606 GN=INTS2 PE=1 SV=1	1	2	1	0	2	2	0	1	159100	285130	258780	0	413460	671040	0	326190	0	0	0	0	0	0	0	0	DIDPIITR;NVQSVITTSAPNK;QDEESLGGR
P01130;J3KMZ9;H0YM92	P01130;J3KMZ9;H0YM92	Low-density lipoprotein receptor	LDLR	sp|P01130|LDLR_HUMAN Low-density lipoprotein receptor OS=Homo sapiens OX=9606 GN=LDLR PE=1 SV=1;tr|J3KMZ9|J3KMZ9_HUMAN Low-density lipoprotein receptor OS=Homo sapiens OX=9606 GN=LDLR PE=1 SV=2;tr|H0YM92|H0YM92_HUMAN Low-density lipoprotein receptor OS=Hom	15	14	15	15	14	13	15	11	47553000	53229000	38017000	36716000	25030000	25032000	26227000	16120000	320590000	300990000	317430000	276640000	197720000	173990000	173480000	177810000	AHGVSSYDTVISR;AIVVDPVHGFMYWTDWGTPAK;AVGSIAYLFFTNR;CHSGECITLDK;CIPQFWR;CQCEEGFQLDPHTK;DIQAPDGLAVDWIHSNIYWTDSVLGTVSVADTK;DWSDEPIKECGTNECLDNNGGCSHVCNDLK;ECGTNECLDNNGGCSHVCNDLK;FTCACPDGMLLAR;IGYECLCPDGFQLVAQR;IYWSDLSQR;LHSISSIDVNGGNR;LHSISSIDVNGGNRK;MICSTQLDR;NEFQCQDGK;NINSINFDNPVYQK;NVVALDTEVASNR;QMVSLEDDVA;SEYTSLIPNLR;TILEDEKR;TTEDEVHICHNQDGYSYPSR;TTLSNGGCQYLCLPAPQINPHSPK;VFWTDIINEAIFSANR	6203	854
P26045;J3KN34	P26045;J3KN34	Tyrosine-protein phosphatase non-receptor type 3;Tyrosine-protein phosphatase non-receptor type	PTPN3	sp|P26045|PTN3_HUMAN Tyrosine-protein phosphatase non-receptor type 3 OS=Homo sapiens OX=9606 GN=PTPN3 PE=1 SV=2;tr|J3KN34|J3KN34_HUMAN Tyrosine-protein phosphatase non-receptor type OS=Homo sapiens OX=9606 GN=PTPN3 PE=1 SV=2	1	2	1	2	2	2	1	2	0	0	0	0	0	0	0	0	0	0	0	0	0	0	0	0	GSLAPQDSDSEVSQNR;SPPITPNWR	6204;6205	372;425
J3KN66;H0Y4R4	J3KN66	Torsin-1A-interacting protein 1	TOR1AIP1	tr|J3KN66|J3KN66_HUMAN Torsin-1A-interacting protein 1 OS=Homo sapiens OX=9606 GN=TOR1AIP1 PE=1 SV=1	1	0	1	1	1	1	1	1	3046600	0	2745200	2285900	7715100	7806200	7064500	4751200	0	0	0	0	0	0	0	0	CLSEQIADAYSSFR;DAEEALR;DSHSSEEDEASSQTDLSQTISK;DSHSSEEDEASSQTDLSQTISKK;EGWGVYVTPR;FSDEPPEVYGDFEPLVAK;FTNSNTPNSYNHMDPDKLNGLWSR;GLRDSHSSEEDEASSQTDLSQTISK;ISHLVLPVQPENALK;ISHLVLPVQPENALKR;LAPQNGGSSDAPAYR;LEVDQELSNGFK;LQQQHSEQPPLQPSPVMTR;LQQQHSEQPPLQPSPVMTRR;QPSVLSSGYQK;QVTGQPQNASFVK;SELGNQSPSTSSR;SIQEAPAVSEDLVIR;SQPAILLLTAAR;SQTFLEK;SSSQYIESFWQSSQSQNFTAHDK;TPQEWAPQTAR;VNFSEEGETEEDDQDSSHSSVTTVK;YCDHENAAFK;YEATSVQQK	6206;6207;6208;6209;6210;6211;19864;19865	143;156;157;216;221;228;287;331
J3KN67;A0A2R2Y2Q3;A0A494C0P6;A0A494C034	J3KN67;A0A2R2Y2Q3;A0A494C0P6		TPM3	tr|J3KN67|J3KN67_HUMAN Tropomyosin 3 OS=Homo sapiens OX=9606 GN=TPM3 PE=1 SV=1;tr|A0A2R2Y2Q3|A0A2R2Y2Q3_HUMAN Tropomyosin 3 OS=Homo sapiens OX=9606 GN=TPM3 PE=1 SV=1;tr|A0A494C0P6|A0A494C0P6_HUMAN Tropomyosin 3 OS=Homo sapiens OX=9606 GN=TPM3 PE=1 SV=1	1	2	2	1	1	1	1	0	20460000	37420000	16287000	5050500	15592000	7554400	16436000	0	193840000	221970000	171830000	0	143060000	0	152690000	0	AADAEAEVASLNR;AADESER;AELAESR;ALKDEEKMELQEIQLK;CLSAAEEK;CTKEEHLCTQR;EDKYEEEIK;EEHLCTQR;EMDEQIR;HIAEEADR;HIAEEADRK;HIAEEADRKYEEVAR;IQLVEEELDR;IQLVEEELDRAQER;KLVIIEGDLER;KLVIIEGDLERTEER;KYEEVAR;LATALQK;LATALQKLEEAEK;LATALQKLEEAEKAADESER;LDKENALDR;LEEAEKAADESER;LEEAEKAADESERGMK;LMDQNLK;LVIIEGDLER;MELQEIQLK;MLDQTLLDLNEM;RIQLVEEELDR;RIQLVEEELDRAQER;TIDDLEDK;TIDDLEDKLK;YSQKEDKYEEEIK
Q9UK96;J3KN78	Q9UK96;J3KN78	F-box only protein 10	FBXO10	sp|Q9UK96|FBX10_HUMAN F-box only protein 10 OS=Homo sapiens OX=9606 GN=FBXO10 PE=1 SV=3;tr|J3KN78|J3KN78_HUMAN F-box protein 10 OS=Homo sapiens OX=9606 GN=FBXO10 PE=1 SV=1	1	1	1	1	0	1	1	1	0	0	0	0	0	0	0	0	0	0	0	0	0	0	0	0	AGSQEAEVGSDGER	6212	342
Q15070;J3KNA0;E7EVY0;C9JC63	Q15070;J3KNA0;E7EVY0	Mitochondrial inner membrane protein OXA1L	OXA1L	sp|Q15070|OXA1L_HUMAN Mitochondrial inner membrane protein OXA1L OS=Homo sapiens OX=9606 GN=OXA1L PE=1 SV=4;tr|J3KNA0|J3KNA0_HUMAN OXA1L mitochondrial inner membrane protein OS=Homo sapiens OX=9606 GN=OXA1L PE=1 SV=1;tr|E7EVY0|E7EVY0_HUMAN OXA1L mitochondr	1	2	1	2	2	3	3	3	774620	10064000	6711900	8130700	3930200	12981000	15761000	12525000	0	0	0	71688000	110480000	121690000	107930000	112200000	ASSEMALYQK;DNPPNIPSSSSKPK;NQLELAAR;QTFTHNPLLQPGK;SKYPWHDTLG
J3KNB8;Q9Y6R4;F5H4R1;F5H538;F5H1X6	J3KNB8;Q9Y6R4;F5H4R1;F5H538;F5H1X6	Mitogen-activated protein kinase kinase kinase 4	MAP3K4	tr|J3KNB8|J3KNB8_HUMAN Mitogen-activated protein kinase kinase kinase 4 OS=Homo sapiens OX=9606 GN=MAP3K4 PE=1 SV=1;sp|Q9Y6R4|M3K4_HUMAN Mitogen-activated protein kinase kinase kinase 4 OS=Homo sapiens OX=9606 GN=MAP3K4 PE=1 SV=2;tr|F5H4R1|F5H4R1_HUMAN Mit	2	6	4	3	4	3	3	5	0	221510	276260	223690	178970	0	220550	173470	0	0	0	0	0	0	0	0	CHSDPPNPHLIIPTPEGFR;LESEDDSLGWGAPDWSTEAGFSR;LPVSVPMPIAR;NDRPVEFSEFPDPMWGSDYVQLSR;NLSDIGWPVFEIPSPR;NLSDIGWPVFEIPSPRPSK;SIILQLLNAAAGK;SPESDLEDFSDETNTENLYGTSPPSTPR;TVENVEEYSYK;VVPQVETVDTLR	6213;6214;6215;6216;6217;6218	63;66;84;431;499;1155
O14618;J3KNF4;E9PP76;E9PK03	O14618;J3KNF4;E9PP76	Copper chaperone for superoxide dismutase;Superoxide dismutase copper chaperone	CCS	sp|O14618|CCS_HUMAN Copper chaperone for superoxide dismutase OS=Homo sapiens OX=9606 GN=CCS PE=1 SV=1;tr|J3KNF4|J3KNF4_HUMAN Superoxide dismutase copper chaperone OS=Homo sapiens OX=9606 GN=CCS PE=1 SV=1;tr|E9PP76|E9PP76_HUMAN Copper chaperone for superox	1	3	4	2	2	2	0	1	6815900	43881000	67885000	45412000	63880000	12182000	0	17958000	0	603070000	841200000	0	514260000	325200000	0	0	FLQLTPER;GMGSGQLQNLGAAVAILGGPGTVQGVVR;LACGIIAR;QICSCDGLTIWEER;SAGLFQNPK;VWDVIGR
Q8TF40;J3KNG8	Q8TF40;J3KNG8	Folliculin-interacting protein 1	FNIP1	sp|Q8TF40|FNIP1_HUMAN Folliculin-interacting protein 1 OS=Homo sapiens OX=9606 GN=FNIP1 PE=1 SV=3;tr|J3KNG8|J3KNG8_HUMAN Folliculin interacting protein 1 OS=Homo sapiens OX=9606 GN=FNIP1 PE=1 SV=1	1	1	1	1	1	2	1	1	0	0	0	0	0	0	0	0	0	0	0	0	0	0	0	0	SASLSSLLITPFPSPNSSLTR;VTFLIGDSMSPDSDTELR	6219;6220;6221	272;758;760
Q8TDC3;J3KNK0;Q8IWQ3;H0YES6	Q8TDC3;J3KNK0	Serine/threonine-protein kinase BRSK1;non-specific serine/threonine protein kinase	BRSK1	sp|Q8TDC3|BRSK1_HUMAN Serine/threonine-protein kinase BRSK1 OS=Homo sapiens OX=9606 GN=BRSK1 PE=1 SV=2;tr|J3KNK0|J3KNK0_HUMAN non-specific serine/threonine protein kinase OS=Homo sapiens OX=9606 GN=BRSK1 PE=1 SV=1	2	2	1	2	1	2	0	1	0	7427700	0	0	0	7528700	0	0	0	0	0	0	0	0	0	0	NSFLGSPR;PAGAPPR;SPVFSFSPEPGAGDEAR;STPLPGPPGSPR	6222;6223;6224	450;508;563
J3KNN7;Q7Z569	J3KNN7;Q7Z569	BRCA1-associated protein	BRAP	tr|J3KNN7|J3KNN7_HUMAN BRCA1 associated protein OS=Homo sapiens OX=9606 GN=BRAP PE=1 SV=1;sp|Q7Z569|BRAP_HUMAN BRCA1-associated protein OS=Homo sapiens OX=9606 GN=BRAP PE=1 SV=2	3	2	2	4	1	2	2	1	0	0	0	457200	0	0	0	0	0	0	0	0	0	0	0	0	CTVCLER;ECINAAPDSPSK;SDEEIKK;SSEASPTAQR	6225;6226;6227	2;67;87
Q9UPW5;J3KNS1	Q9UPW5;J3KNS1	Cytosolic carboxypeptidase 1	AGTPBP1	sp|Q9UPW5|CBPC1_HUMAN Cytosolic carboxypeptidase 1 OS=Homo sapiens OX=9606 GN=AGTPBP1 PE=1 SV=3;tr|J3KNS1|J3KNS1_HUMAN Cytosolic carboxypeptidase 1 OS=Homo sapiens OX=9606 GN=AGTPBP1 PE=1 SV=1	2	3	4	3	3	2	1	4	35578	900390	592020	579040	282980	0	0	134350	0	0	23447000	22051000	0	0	0	0	GPIVVPTAGEETSGNSGNLR;LTSPLEYNLPSSLLDFENDLIESSCK;LVLPCLQLLR;TISSVHGLNNDIVK;TLDPLVNTSSLIMR;TLQQQPGDQNR;VALDTLAALLK;VTSPTTYVLDEDEPR;VVYDLDNPNYTIPEEGDILK	6228;6229;6230;6231;19866	318;319;1141;1142;1168
Q96AJ1;J3KNW5	Q96AJ1;J3KNW5	Clusterin-associated protein 1	CLUAP1	sp|Q96AJ1|CLUA1_HUMAN Clusterin-associated protein 1 OS=Homo sapiens OX=9606 GN=CLUAP1 PE=1 SV=4;tr|J3KNW5|J3KNW5_HUMAN Clusterin associated protein 1 OS=Homo sapiens OX=9606 GN=CLUAP1 PE=1 SV=1	0	0	0	0	1	0	0	0	0	0	0	0	0	0	0	0	0	0	0	0	0	0	0	0	KSEPLDESDNDF	6232	409
J3KNZ9;Q9HAH7;H3BRE6	J3KNZ9;Q9HAH7	Probable fibrosin-1	FBRS	tr|J3KNZ9|J3KNZ9_HUMAN Fibrosin OS=Homo sapiens OX=9606 GN=FBRS PE=1 SV=1;sp|Q9HAH7|FBRS_HUMAN Probable fibrosin-1 OS=Homo sapiens OX=9606 GN=FBRS PE=1 SV=3	4	3	2	1	2	2	2	3	0	0	0	0	0	0	0	0	0	0	0	0	0	0	0	0	PSSPPRGPGPAR;TPPGALLGAPPPLVPAPR;TPPGALLGAPPPLVPAPRPSSPPR;VSDDDLDPSFTVSTSK;VSPFGLR	6233;6234;6235;6236;19867	237;333;948;967;968
Q01130;J3KP15;J3QL05	Q01130;J3KP15;J3QL05	Serine/arginine-rich splicing factor 2	SRSF2	sp|Q01130|SRSF2_HUMAN Serine/arginine-rich splicing factor 2 OS=Homo sapiens OX=9606 GN=SRSF2 PE=1 SV=4;tr|J3KP15|J3KP15_HUMAN Serine/arginine-rich splicing factor 2 OS=Homo sapiens OX=9606 GN=SRSF2 PE=1 SV=9;tr|J3QL05|J3QL05_HUMAN Serine and arginine rich	13	15	13	14	15	14	15	14	210040000	392030000	313500000	283490000	491240000	300310000	415800000	289480000	977780000	1.0627e+09	1.0719e+09	953940000	1398900000	1157300000	1243700000	995530000	DAEDAMDAMDGAVLDGR;SKSPPKSPEEEGAVSS;SPEEEGAVSS;SPPPVSK;SRSPPPVSK;SYGRPPPDVEGMTSLK;SYGRPPPDVEGMTSLKVDNLTYR;TSPDTLR;TSPDTLRR;VDNLTYR;VDNLTYRTSPDTLR;VDNLTYRTSPDTLRR;VGDVYIPR;YGGGGYGR;YGRPPDSHHSR	6237;6238;6239;6240;6241;6242;6243;6244;19868;22425	2;23;25;26;189;191;206;208;212;220
J3KP58;F5H0N7;F5H6A0;F5H1T5;A0A3B3ISJ8;A0A3B3IS27;F5H367;F5H270	J3KP58;F5H0N7;F5H6A0		CLIP1	tr|J3KP58|J3KP58_HUMAN CAP-Gly domain containing linker protein 1 OS=Homo sapiens OX=9606 GN=CLIP1 PE=1 SV=2;tr|F5H0N7|F5H0N7_HUMAN CAP-Gly domain containing linker protein 1 (Fragment) OS=Homo sapiens OX=9606 GN=CLIP1 PE=1 SV=2;tr|F5H6A0|F5H6A0_HUMAN CAP-	1	0	1	1	0	0	0	0	334120	0	384290	320850	0	0	0	0	0	0	0	0	0	0	0	0	AAQTAEDAMQIMEQMTK;AEDQHLVEMEDTLNK;ANENASFLQK;ASSTPSSETQEEFVDDFR;ATSHVGEIEQELALAR;ATSPLCTSTASMVSSSPSTPSNIPQKPSQPAAK;DGHDQHVLELEAK;EENSGLLQELEELR;EENSGLLQELEELRK;EKDEREEQLIK;EKTETLASLEDTK;ELLTVENQK;ENLADMEAK;ENSDVIALWK;EPSATPPISNLTK;FLGETDFAK;GDLEVATVSEK;GEERPYCEICEMFGHWATNCNDDETF;GEWCGVELDEPLGK;GLGTETAEFAELK;HEEILQNLQK;IGFPSTTPAK;ILKPGSTALK;ISGTTALQEALK;KISGTTALQEALK;KISGTTALQEALKEK;KLSDLEK;KVEDLQFR;KVQAEDEANGLQTTPASR;LAEELGR;LDYQHEIENLQNQQDSER;LENDIAEIMK;LESNKPAGDVDMSLSLLQEISSLQEK;LQNELDTLK;LQNELDTLKENNLK;LRENLADMEAK;LRNEVTVLR;LTNLQENLSEVSQVK;METSHNQCQELK;MSGDNSSQLTK;NVEELNK;QLSSSSGNTDTQADEDER;QQHIEQLLAER;SIEDMTVK;SISITSALLTEK;SLHSVVQTLESDK;SMQETVNK;SPSASSLSSMSSVASSVSSR;SPSASSLSSMSSVASSVSSRPSR;SQQLSALQEENVK;SVLNNQLLEMK;TASESISNLSEAGSIK;TASESISNLSEAGSIKK;TASESISNLSEAGSIKKGER;TGLLTETSSR;TKHEEILQNLQK;TLLDTEDKLK;VEDLQFR;VEEESITK;VELLNQLEEEKR;VEMMSEAALNGNGDDLNNYDSDDQEK;VLVGGTK;VMATTSASLK;VQAEDEANGLQTTPASR;YFQCEPLK;YFQCQPK;YGLFAPVHK	6245;6246;6247;6248;6249;6250;6251;6252;6253;6254;6255;6256;6257;6258;6259;19869;19870;19871;19872	43;44;45;47;146;147;200;204;310;312;348;350;351;887;1180;1181;1182;1183;1242
O75167;J3KP75;F5H858;F6TH74	O75167;J3KP75;F5H858;F6TH74	Phosphatase and actin regulator 2;Phosphatase and actin regulator	PHACTR2	sp|O75167|PHAR2_HUMAN Phosphatase and actin regulator 2 OS=Homo sapiens OX=9606 GN=PHACTR2 PE=1 SV=2;tr|J3KP75|J3KP75_HUMAN Phosphatase and actin regulator OS=Homo sapiens OX=9606 GN=PHACTR2 PE=1 SV=1;tr|F5H858|F5H858_HUMAN Phosphatase and actin regulator	2	1	1	2	2	1	1	1	0	0	0	0	1130200	0	0	0	0	0	0	0	0	0	0	0	ASASPSTSSTSSR;ASASPSTSSTSSRPK;LSQRPTTEELEQR	6260	237
J3KPD3;G3V1T9;I3L521;F5GXV8;F5H606	J3KPD3;G3V1T9;I3L521;F5GXV8	RRM domain-containing protein	RBM7	tr|J3KPD3|J3KPD3_HUMAN RNA binding motif protein 7 OS=Homo sapiens OX=9606 GN=RBM7 PE=1 SV=1;tr|G3V1T9|G3V1T9_HUMAN RNA binding motif protein 7 OS=Homo sapiens OX=9606 GN=RBM7 PE=1 SV=1;tr|I3L521|I3L521_HUMAN RRM domain-containing protein (Fragment) OS=Hom	4	3	5	5	5	6	5	5	7461300	14781000	13557000	11748000	16913000	16881000	11304000	9962900	92538000	0	81845000	73929000	93753000	95868000	74468000	77234000	FGSSPLDQSGFSPSVQSHSHSFNQSSSSQWR;MNSYPYLADR;NHDDWSHDYDNR;QAVMNSALR;QFAFVNFK;SFSSPENFQR;SGSSHAPQDVSLSYPQHHVGNSSPTSTSPSSR;TMDNMTSSAQIIQR;VTEELLFELFHQAGPVIK	6261;6262	108;138
Q96QF0;J3KPG1;H0YI02;F8VNX9	Q96QF0;J3KPG1;H0YI02	Rab-3A-interacting protein	RAB3IP	sp|Q96QF0|RAB3I_HUMAN Rab-3A-interacting protein OS=Homo sapiens OX=9606 GN=RAB3IP PE=1 SV=1;tr|J3KPG1|J3KPG1_HUMAN RAB3A interacting protein OS=Homo sapiens OX=9606 GN=RAB3IP PE=1 SV=1;tr|H0YI02|H0YI02_HUMAN RAB3A interacting protein (Fragment) OS=Homo sa	2	2	1	1	1	0	1	2	566950	605660	0	0	0	0	0	10566000	0	0	0	0	0	0	0	0	IDVLQAEVAALK;PHPSALSSVPIQANALDVSELPTQPVYSSPR;TLVLSSSPTSPTQEPLPGGK	6263;6264;6265;19873	262;263;265;266
Q8WUI4;J3KPH8;H0YI15;C9J102;C9JNI4;F8VWY3;C9JBC2;C9JVZ1;C9JF80;C9JAH2;C9JEB6	Q8WUI4;J3KPH8	Histone deacetylase 7;Histone deacetylase	HDAC7	sp|Q8WUI4|HDAC7_HUMAN Histone deacetylase 7 OS=Homo sapiens OX=9606 GN=HDAC7 PE=1 SV=2;tr|J3KPH8|J3KPH8_HUMAN Histone deacetylase OS=Homo sapiens OX=9606 GN=HDAC7 PE=1 SV=1	4	4	4	4	5	4	3	4	681080	286600	954460	1037800	651240	943740	337220	428210	0	0	26033000	23473000	0	0	0	0	AQSSPAAPASLSAPEPASQAR;GPAPLQQHPQVLLWEQQR;LAEVILK;QIPSAEDLETDGGGPGQVVDDGLEHR;TVHPNSPGIPYR;VLSSSETPAR	6266;6267;19874	104;109;405
Q8N5S9;J3KPJ3	Q8N5S9;J3KPJ3	Calcium/calmodulin-dependent protein kinase kinase 1	CAMKK1	sp|Q8N5S9|KKCC1_HUMAN Calcium/calmodulin-dependent protein kinase kinase 1 OS=Homo sapiens OX=9606 GN=CAMKK1 PE=1 SV=2;tr|J3KPJ3|J3KPJ3_HUMAN Calcium/calmodulin dependent protein kinase kinase 1 OS=Homo sapiens OX=9606 GN=CAMKK1 PE=1 SV=1	1	1	1	1	1	1	1	1	0	0	0	0	0	0	0	0	0	0	0	0	0	0	0	0	KLSLQER;SFGNPFEPQAR	6268;6269	74;458
Q9Y6G3;S4R360;J3KPP0;S4R2Z7	Q9Y6G3;S4R360;J3KPP0;S4R2Z7	Large ribosomal subunit protein mL42	MRPL42	sp|Q9Y6G3|RM42_HUMAN Large ribosomal subunit protein mL42 OS=Homo sapiens OX=9606 GN=MRPL42 PE=1 SV=1;tr|S4R360|S4R360_HUMAN Large ribosomal subunit protein mL42 OS=Homo sapiens OX=9606 GN=MRPL42 PE=1 SV=1;tr|J3KPP0|J3KPP0_HUMAN Large ribosomal subunit pro	2	3	1	2	1	0	2	0	9685800	14854000	4947300	6088100	5534500	0	6660700	0	0	32597000	0	0	0	0	34138000	0	PDPVHNNEETHDQVLK;STYSPLPDDYNCNVELALTSDGR;TIVCYHPSVDIPYEHTKPIPR;VEHLEEGPMIEQLSK
J3KPV0;F5H5C0	J3KPV0;F5H5C0	Peroxisomal targeting signal 1 receptor	PEX5	tr|J3KPV0|J3KPV0_HUMAN Peroxisomal targeting signal 1 receptor (Fragment) OS=Homo sapiens OX=9606 GN=PEX5 PE=1 SV=1;tr|F5H5C0|F5H5C0_HUMAN Peroxisomal biogenesis factor 5 (Fragment) OS=Homo sapiens OX=9606 GN=PEX5 PE=1 SV=1	2	1	1	1	2	0	1	0	1537700	1530000	1126100	1061000	1739800	0	1345600	0	0	0	0	0	0	0	0	0	ELVEAECGGANPLMK;LANSEGTSDAWVDQFTRPVNTSALDMEFER;PLGVASEDELVAEFLQDQNAPLVSR	4068	73
J3KPY9;P58335;A0A7P0TAR4;A0A7P0Z4A8;A0A0C4DG84	J3KPY9;P58335;A0A7P0TAR4;A0A7P0Z4A8;A0A0C4DG84	Anthrax toxin receptor;Anthrax toxin receptor 2	ANTXR2	tr|J3KPY9|J3KPY9_HUMAN Anthrax toxin receptor OS=Homo sapiens OX=9606 GN=ANTXR2 PE=1 SV=1;sp|P58335|ANTR2_HUMAN Anthrax toxin receptor 2 OS=Homo sapiens OX=9606 GN=ANTXR2 PE=1 SV=5;tr|A0A7P0TAR4|A0A7P0TAR4_HUMAN ANTXR cell adhesion molecule 2 OS=Homo sapie	6	4	5	5	5	4	4	4	21588000	12418000	12256000	23378000	21468000	26990000	24579000	12689000	180010000	190120000	174600000	189880000	189380000	218190000	162860000	170470000	EEEEEPLPTK;EEEEEPLPTKK;LANEQIQK;LDGLVPSYAEK;TSSIIIALTDGKLDGLVPSYAEK;VSLMRPQEGDEGR;VSPVGETYIHEGLK;WPTVDASYYGGR
Q9NTK5;J3KQ32;C9JTK6;C9JCJ9	Q9NTK5;J3KQ32	Obg-like ATPase 1	OLA1	sp|Q9NTK5|OLA1_HUMAN Obg-like ATPase 1 OS=Homo sapiens OX=9606 GN=OLA1 PE=1 SV=2;tr|J3KQ32|J3KQ32_HUMAN Obg-like ATPase 1 OS=Homo sapiens OX=9606 GN=OLA1 PE=1 SV=1	21	22	23	25	12	17	17	19	252970000	308560000	254780000	272270000	117060000	166170000	149730000	136940000	1.0272e+09	1186800000	1153000000	1228100000	565870000	593430000	642020000	687300000	AFEDDDITHVEGSVDPIR;AFEDDDITHVEGSVDPIRDIEIIHEELQLK;DEEMIGPIIDK;DIEIIHEELQLK;DIEIIHEELQLKDEEMIGPIIDK;FDFLCQYHK;FDFLCQYHKPASK;FNTPQQPK;FYHDWNDK;FYHDWNDKEIEVLNK;GAHNGQGLGNAFLSHISACDGIFHLTR;GFIMAEVMK;GGDGIKPPPIIGR;HLFLTSK;IGIVGLPNVGK;IHTDFEK;IKEWVDKYDPGALVIPFSGALELK;IPAFLNVVDIAGLVK;KGGDGIKPPPIIGR;LKPEYDIMCK;LQELSAEER;NYIVEDGDIIFFK;STFFNVLTNSQASAENFPFCTIDPNESR;SWVIDQK;VPVPDER;YDPGALVIPFSGALELK;YEDFKEEGSENAVK;YLEANMTQSALPK
Q53HI1;J3KQ47	Q53HI1;J3KQ47	Protein unc-50 homolog	UNC50	sp|Q53HI1|UNC50_HUMAN Protein unc-50 homolog OS=Homo sapiens OX=9606 GN=UNC50 PE=1 SV=2;tr|J3KQ47|J3KQ47_HUMAN Unc-50 inner nuclear membrane RNA binding protein OS=Homo sapiens OX=9606 GN=UNC50 PE=1 SV=1	1	1	1	1	1	1	1	1	5648600	7830600	4008400	0	5342000	5350800	5085200	4076000	0	0	0	0	0	0	0	0	MLPSTSVNSLVQGNGVLNSR
Q9Y3E5;J3KQ48	Q9Y3E5;J3KQ48	Peptidyl-tRNA hydrolase 2, mitochondrial;peptidyl-tRNA hydrolase	PTRH2	sp|Q9Y3E5|PTH2_HUMAN Peptidyl-tRNA hydrolase 2, mitochondrial OS=Homo sapiens OX=9606 GN=PTRH2 PE=1 SV=1;tr|J3KQ48|J3KQ48_HUMAN peptidyl-tRNA hydrolase OS=Homo sapiens OX=9606 GN=PTRH2 PE=1 SV=1	5	6	4	4	4	4	4	4	18583000	20893000	14660000	12685000	14272000	12899000	14539000	24068000	38426000	45850000	40379000	44157000	38785000	36950000	44531000	75674000	APDEETLIALLAHAK;MLGLTVSLIQDAGR;RNPEMLK;THTDTESEASILGDSGEYK;TQIAPGSQTVLGIGPGPADLIDK;TQIAPGSQTVLGIGPGPADLIDKVTGHLK;VAAQCSHAAVSAYK
Q8NBJ7;J3KQJ1;A8MXB9;A0A494C1B1;C9JL30;C9J660;H7C3B2;F8WA42;E9PBT8;J3QT17;F8WEX5;E9PG02;F8WEV7;F8WES7	Q8NBJ7;J3KQJ1;A8MXB9;A0A494C1B1;C9JL30;C9J660;H7C3B2;F8WA42;E9PBT8;J3QT17	Inactive C-alpha-formylglycine-generating enzyme 2	SUMF2	sp|Q8NBJ7|SUMF2_HUMAN Inactive C-alpha-formylglycine-generating enzyme 2 OS=Homo sapiens OX=9606 GN=SUMF2 PE=1 SV=2;tr|J3KQJ1|J3KQJ1_HUMAN Sulfatase modifying factor 2 OS=Homo sapiens OX=9606 GN=SUMF2 PE=1 SV=1;tr|A8MXB9|A8MXB9_HUMAN Sulfatase modifying fa	5	5	5	6	10	10	8	8	20432000	21511000	10603000	18693000	89286000	98101000	49382000	46955000	143160000	150350000	115000000	141070000	298450000	290970000	289250000	262600000	CAADAGRPPGEL;EATVKPFAIDIFPVTNK;EATVKPFAIDIFPVTNKDFR;FLMGTNSPDSR;GASWIDTADGSANHR;GQVYPWGNWFQPNR;LEHPVLHVSWNDAR;LPTEEEWEFAAR;MGNTPDSASDNLGFR;RLPTEEEWEFAAR;SVLWWLPVEK;TNLWQGK
P83881;J3KQN4;H0Y5B4;H7BZ11;R4GN19;H7BY91;H0Y3V9	P83881;J3KQN4;H0Y5B4;H7BZ11;R4GN19	Large ribosomal subunit protein eL42	RPL36A;RPL36A-HNRNPH2	sp|P83881|RL36A_HUMAN Large ribosomal subunit protein eL42 OS=Homo sapiens OX=9606 GN=RPL36A PE=1 SV=2;tr|J3KQN4|J3KQN4_HUMAN Large ribosomal subunit protein eL42 OS=Homo sapiens OX=9606 GN=RPL36A PE=1 SV=1;tr|H0Y5B4|H0Y5B4_HUMAN Ribosomal protein L36a OS=	2	2	1	1	2	2	2	1	88084000	90615000	14107000	10976000	72683000	86648000	90358000	6889700	179880000	218010000	0	0	200680000	221120000	169800000	0	CKHFELGGDK;DSLYAQGK;GKDSLYAQGK;HFELGGDK;HFELGGDKK;KGQVIQF;LECVEPNCR
Q8WUD4;J3KR35;C9JUN5;S4R331	Q8WUD4;J3KR35;C9JUN5	Coiled-coil domain-containing protein 12	CCDC12	sp|Q8WUD4|CCD12_HUMAN Coiled-coil domain-containing protein 12 OS=Homo sapiens OX=9606 GN=CCDC12 PE=1 SV=1;tr|J3KR35|J3KR35_HUMAN Coiled-coil domain containing 12 OS=Homo sapiens OX=9606 GN=CCDC12 PE=1 SV=1;tr|C9JUN5|C9JUN5_HUMAN Coiled-coil domain contain	4	6	4	2	9	12	7	3	30346000	44154000	29793000	8686800	98480000	127500000	61536000	21429000	118250000	106250000	110320000	42696000	152240000	194350000	165020000	84479000	AIAELIR;EQLEAAKPEPVIEEVDLANLAPR;GQEDSLASAVDAATEQK;LEEEALR;LKGQEDSLASAVDAATEQK;LKGQEDSLASAVDAATEQKTCDSD;MEATTAGVGR;MEATTAGVGRLEEEALR;NYVPEDEDLK;PVAVEEK;RVPQAKPVAVEEK;VKEQLEAAKPEPVIEEVDLANLAPR;VPQAKPVAVEEK	6270	165
O00444;J3KR82;J3KR84	O00444;J3KR82	Serine/threonine-protein kinase PLK4	PLK4	sp|O00444|PLK4_HUMAN Serine/threonine-protein kinase PLK4 OS=Homo sapiens OX=9606 GN=PLK4 PE=1 SV=3;tr|J3KR82|J3KR82_HUMAN Serine/threonine-protein kinase PLK4 OS=Homo sapiens OX=9606 GN=PLK4 PE=1 SV=1	2	2	2	1	0	2	1	2	0	0	0	0	0	0	0	0	0	0	0	0	0	0	0	0	DLTLSNLLLTR;SGGGENEERYSPTDNNANIFNFFK;YSPTDNNANIFNFFK	6271;6272;19875	140;145;421
Q96N06;J3KRC8	Q96N06;J3KRC8	Spermatogenesis-associated protein 33	SPATA33	sp|Q96N06|SPT33_HUMAN Spermatogenesis-associated protein 33 OS=Homo sapiens OX=9606 GN=SPATA33 PE=1 SV=1;tr|J3KRC8|J3KRC8_HUMAN Spermatogenesis associated 33 OS=Homo sapiens OX=9606 GN=SPATA33 PE=1 SV=2	0	0	1	1	0	0	0	0	0	0	1898700	0	0	0	0	0	0	0	0	0	0	0	0	0	ASNETLVSCSSSGSDQQR;HPPPAASLEEKPDVK
P22794;J3QQH9;J3KRJ5;J3QS37;J3QR06	P22794;J3QQH9;J3KRJ5;J3QS37;J3QR06	Protein EVI2A	EVI2A	sp|P22794|EVI2A_HUMAN Protein EVI2A OS=Homo sapiens OX=9606 GN=EVI2A PE=1 SV=2;tr|J3QQH9|J3QQH9_HUMAN Protein EVI2A (Fragment) OS=Homo sapiens OX=9606 PE=4 SV=1;tr|J3KRJ5|J3KRJ5_HUMAN Protein EVI2A (Fragment) OS=Homo sapiens OX=9606 PE=4 SV=1;tr|J3QS37|J3Q	2	2	2	2	2	1	1	1	4849000	5448800	3356500	3424000	3658300	1719900	1467000	1347400	26033000	25385000	22766000	22827000	18425000	0	0	0	QLTGPNLVMQSTGVLTATR;SNGDFLASGLWPAESDTWK
Q15532;J3KRP6;J3QS72;X6R3J2;J3QQM2;J3KT74;J3QQW2;J3QSB3;F5GWN1;J3QSG1;J3QQW6;J3QLJ7;J3QQX5;J3KT22;B4DLD3	Q15532;J3KRP6;J3QS72;X6R3J2;J3QQM2;J3KT74;J3QQW2;J3QSB3;F5GWN1;J3QSG1;J3QQW6;J3QLJ7;J3QQX5;J3KT22;B4DLD3	Protein SSXT	SS18	sp|Q15532|SSXT_HUMAN Protein SSXT OS=Homo sapiens OX=9606 GN=SS18 PE=1 SV=3;tr|J3KRP6|J3KRP6_HUMAN SS18 subunit of BAF chromatin remodeling complex OS=Homo sapiens OX=9606 GN=SS18 PE=1 SV=1;tr|J3QS72|J3QS72_HUMAN SS18 subunit of BAF chromatin remodeling co	1	0	2	1	1	1	1	0	3276200	0	8431700	1423200	3247300	5632300	2216500	0	0	0	0	0	0	0	0	0	GKGEITPAAIQK;MLDDNNHLIQCIMDSQNK
Q9NQC7;J3KRR7	Q9NQC7;J3KRR7	Ubiquitin carboxyl-terminal hydrolase CYLD	CYLD	sp|Q9NQC7|CYLD_HUMAN Ubiquitin carboxyl-terminal hydrolase CYLD OS=Homo sapiens OX=9606 GN=CYLD PE=1 SV=1;tr|J3KRR7|J3KRR7_HUMAN Ubiquitin carboxyl-terminal hydrolase CYLD OS=Homo sapiens OX=9606 GN=CYLD PE=1 SV=1	2	3	3	3	3	1	2	3	0	1194700	902280	760560	667730	0	825740	716610	0	0	0	0	0	0	0	0	FASLQPVSNQIER;SLTEISTDFDRSSPPLQPPPVNSLTTENR;SSPPLQPPPVNSLTTENR	6275;6276;6277;19876	392;393;398;399
P83916;J3KS05;B5MD17;K7ELA4;C9JWS9	P83916;J3KS05;B5MD17;K7ELA4;C9JWS9	Chromobox protein homolog 1	CBX1	sp|P83916|CBX1_HUMAN Chromobox protein homolog 1 OS=Homo sapiens OX=9606 GN=CBX1 PE=1 SV=1;tr|J3KS05|J3KS05_HUMAN Chromobox 1 (Fragment) OS=Homo sapiens OX=9606 GN=CBX1 PE=1 SV=8;tr|B5MD17|B5MD17_HUMAN Chromobox 1 (Fragment) OS=Homo sapiens OX=9606 GN=CBX1	5	4	5	3	7	5	5	5	38883000	45799000	36014000	31083000	50105000	42337000	46671000	46023000	150760000	196120000	159530000	235200000	142760000	154340000	175380000	176020000	ADSDSEDKGEESKPK;CPQVVISFYEER;GFSDEDNTWEPEENLDCPDLIAEFLQSQK;GKVEYLLK;IIGATDSSGELMFLMK;KVEEVLEEEEEEYVVEK;NSDEADLVPAK;VEEVLEEEEEEYVVEK	6278;6279;6280	89;128;129
Q14197;J3KS15;J3QRF8	Q14197;J3KS15	Large ribosomal subunit protein mL62	MRPL58	sp|Q14197|ICT1_HUMAN Large ribosomal subunit protein mL62 OS=Homo sapiens OX=9606 GN=MRPL58 PE=1 SV=1;tr|J3KS15|J3KS15_HUMAN Large ribosomal subunit protein mL62 (Fragment) OS=Homo sapiens OX=9606 GN=MRPL58 PE=1 SV=1	4	2	4	4	2	5	4	4	12267000	10343000	11146000	6108400	10205000	15128000	15522000	7567900	47950000	55826000	54019000	57157000	63443000	56583000	62561000	59942000	FHLATAEWIAEPVR;LGELILTSESSR;LYPESQGSDTAWR;QADSDIPLDR;SSGPGGQNVNK
Q7Z4W1;J3KS22;J3QS36;J3QL34;J3KRZ4;J3KSZ5;J3QS45;J3QRQ2	Q7Z4W1;J3KS22;J3QS36;J3QL34;J3KRZ4;J3KSZ5;J3QS45	L-xylulose reductase	DCXR	sp|Q7Z4W1|DCXR_HUMAN L-xylulose reductase OS=Homo sapiens OX=9606 GN=DCXR PE=1 SV=2;tr|J3KS22|J3KS22_HUMAN L-xylulose reductase (Fragment) OS=Homo sapiens OX=9606 GN=DCXR PE=1 SV=8;tr|J3QS36|J3QS36_HUMAN L-xylulose reductase (Fragment) OS=Homo sapiens OX=9	4	6	5	4	5	3	4	6	4255300	13810000	7400700	9506700	12304000	15484000	8055200	7889000	31999000	45180000	37774000	39673000	40622000	55282000	43266000	46918000	ALGSVGPVDLLVNNAAVALLQPFLEVTK;AVIQVSQIVAR;AVTNHSVYCSTK;ECPGIEPVCVDLGDWEATER;GALDMLTK;GTVQALHATGAR;GVPGAIVNVSSQCSQR;MELFLAGR;VMALELGPHK;VNAVNPTVVMTSMGQATWSDPHK
J3KS54	J3KS54		FLII	tr|J3KS54|J3KS54_HUMAN FLII actin remodeling protein OS=Homo sapiens OX=9606 GN=FLII PE=1 SV=1	0	1	2	1	1	1	2	1	0	2180700	2161800	428740	1084000	948250	2299400	1040600	0	0	51803000	0	0	0	52288000	0	AAEWYNIDFSLQNQLR;ACSAIHAVNLR;ENPNLVMPPKPADR;GGYFPENVK;GMSDVAQEK;GVDLSGNDFK;LAGASPATVAAAAAGSGPK;LAGASPATVAAAAAGSGPKDPMAR;LTNLEEFMAANNNLELVPESLCR;LVHLQTLVLNGNPLLHAQLR;LYLNSNK;MEATGVLPFVR;NHLVTLPEAIHFLTEIEVLDVR;NQLTSLPSAICK;NSGVPDDIFK;NSGVPDDIFKLDDLSVLDLSHNQLTECPR;QLPAMTALQTLHLR;RLVHLQTLVLNGNPLLHAQLR;TGLCYLPEELAALQK;TQSNLPTSLEGLSNLADVDLSCNDLTR;VPECLYTLPSLR;WDQGLEKPR
J3KSH8	J3KSH8		JPT1	tr|J3KSH8|J3KSH8_HUMAN Jupiter microtubule associated homolog 1 (Fragment) OS=Homo sapiens OX=9606 GN=JPT1 PE=1 SV=8	1	0	0	0	0	0	0	1	0	0	0	0	0	0	0	0	0	0	0	0	0	0	0	0	ASNIFGTPEENQASWAK;EDLESSGLQR;MASNIFGTPEENQASWAK;NSSEASSGDFLDLK;RNSSEASSGDFLDLK;SSGGREDLESSGLQR;SSGGREDLESSGLQRR	6281;6282;6283;6284;6285;6286;19877	8;24;25;41;42;45;46
Q969W3;J3KT76;J3KSI9	Q969W3;J3KT76;J3KSI9	Protein VCF1	VCF1	sp|Q969W3|VCF1_HUMAN Protein VCF1 OS=Homo sapiens OX=9606 GN=VCF1 PE=1 SV=2;tr|J3KT76|J3KT76_HUMAN Family with sequence similarity 104 member A OS=Homo sapiens OX=9606 GN=VCF1 PE=1 SV=1;tr|J3KSI9|J3KSI9_HUMAN Family with sequence similarity 104 member A OS	1	1	1	1	1	1	1	1	0	0	0	0	0	0	0	0	0	0	0	0	0	0	0	0	GADAGSSGGTGPTEGYSPPAASTR	6287	21
Q494U1;J3KSM5	Q494U1;J3KSM5	Pleckstrin homology domain-containing family N member 1	PLEKHN1	sp|Q494U1|PKHN1_HUMAN Pleckstrin homology domain-containing family N member 1 OS=Homo sapiens OX=9606 GN=PLEKHN1 PE=1 SV=3;tr|J3KSM5|J3KSM5_HUMAN Pleckstrin homology domain containing N1 (Fragment) OS=Homo sapiens OX=9606 GN=PLEKHN1 PE=1 SV=1	1	1	1	1	1	2	2	1	0	0	0	0	0	0	0	0	0	0	0	0	0	0	0	0	EGSPEPWLPLTDGR;EGSPEPWLPLTDGRSPR	6288	559
J3KTC1	J3KTC1		MSI2	tr|J3KTC1|J3KTC1_HUMAN Musashi RNA binding protein 2 (Fragment) OS=Homo sapiens OX=9606 GN=MSI2 PE=1 SV=8	0	0	0	0	1	0	0	0	0	0	0	0	0	0	0	0	0	0	0	0	0	0	0	0	ADLTSVLTSVMFSPSSK;GFGFVTFADPASVDK;MFIGGLSWQTSPDSLR;VLGQPHHELDSK	6289	14
Q8WVK7;J3KTC5	Q8WVK7;J3KTC5	Spindle and kinetochore-associated protein 2	SKA2	sp|Q8WVK7|SKA2_HUMAN Spindle and kinetochore-associated protein 2 OS=Homo sapiens OX=9606 GN=SKA2 PE=1 SV=1;tr|J3KTC5|J3KTC5_HUMAN Spindle and kinetochore-associated protein 2 OS=Homo sapiens OX=9606 GN=SKA2 PE=1 SV=1	2	2	1	1	1	1	1	1	0	0	0	0	0	0	0	0	0	0	0	0	0	0	0	0	QTDLELSPLTK;QTDLELSPLTKEEK	6290	101
J3KTD8	J3KTD8		CBFB	tr|J3KTD8|J3KTD8_HUMAN Core-binding factor subunit beta (Fragment) OS=Homo sapiens OX=9606 GN=CBFB PE=1 SV=1	3	3	2	2	3	3	4	3	0	0	0	0	0	0	0	0	0	0	0	0	0	0	0	0	QQDPSPGSNLGGGDDLK;QQDPSPGSNLGGGDDLKLR;RQQDPSPGSNLGGGDDLK;RQQDPSPGSNLGGGDDLKLR	6291;6292	46;49
P10827;J3QR26;J3QRW5;J3KTF3;J3QRA9	P10827;J3QR26;J3QRW5;J3KTF3;J3QRA9	Thyroid hormone receptor alpha	THRA	sp|P10827|THA_HUMAN Thyroid hormone receptor alpha OS=Homo sapiens OX=9606 GN=THRA PE=1 SV=1;tr|J3QR26|J3QR26_HUMAN Thyroid hormone receptor alpha (Fragment) OS=Homo sapiens OX=9606 GN=THRA PE=1 SV=1;tr|J3QRW5|J3QRW5_HUMAN Thyroid hormone receptor alpha (F	0	0	0	0	1	0	0	0	0	0	0	0	0	0	0	0	0	0	0	0	0	0	0	0	VECGSDPEENSAR	6293	12
J3KTL2;Q07955;J3KSR8;J3QQV5;J3KSW7	J3KTL2;Q07955	Serine/arginine-rich splicing factor 1	SRSF1	tr|J3KTL2|J3KTL2_HUMAN Serine/arginine-rich splicing factor 1 OS=Homo sapiens OX=9606 GN=SRSF1 PE=1 SV=1;sp|Q07955|SRSF1_HUMAN Serine/arginine-rich splicing factor 1 OS=Homo sapiens OX=9606 GN=SRSF1 PE=1 SV=2	19	21	20	20	21	21	21	18	310780000	401990000	264620000	310230000	320250000	386720000	308920000	284090000	1081700000	1106500000	1.0205e+09	1.0298e+09	1123000000	1.0311e+09	1110000000	1.0095e+09	DAEDAVYGR;DGTGVVEFVR;DGYDYDGYR;DIEDVFYK;EAGDVCYADVYR;EAGDVCYADVYRDGTGVVEFVR;EDMTYAVR;GGGGGGGGGAPR;GGPPFAFVEFEDPR;GGPPFAFVEFEDPRDAEDAVYGR;GPAGNNDCR;GSPRYSPR;IYVGNLPPDIR;KEDMTYAVR;LRVEFPR;RGGPPFAFVEFEDPR;SGGGVIR;SGGGVIRGPAGNNDCR;SHEGETAYIR;SHISEEMD;SRGSPRYSPR;TKDIEDVFYK;VDGPRSPSYGR;VKVDGPR;VKVDGPRSPSYGR;VVVSGLPPSGSWQDLK;VVVSGLPPSGSWQDLKDHMR	6294;6295;6296;6297	2;199;201;249
O15427;J3QQV2;J3KTM6;J3QSC3;J3QQS9;J3QRA0;J3KTI8;J3QRP8	O15427;J3QQV2;J3KTM6	Monocarboxylate transporter 4	SLC16A3	sp|O15427|MOT4_HUMAN Monocarboxylate transporter 4 OS=Homo sapiens OX=9606 GN=SLC16A3 PE=1 SV=1;tr|J3QQV2|J3QQV2_HUMAN Solute carrier family 16 member 3 OS=Homo sapiens OX=9606 GN=SLC16A3 PE=1 SV=9;tr|J3KTM6|J3KTM6_HUMAN Solute carrier family 16 member 3 O	5	6	4	6	6	7	6	7	15674000	20285000	7634700	11011000	44556000	65397000	38043000	52286000	108650000	99751000	75841000	104510000	249070000	241660000	245090000	277240000	AEPEKNGEVVHTPETSV;EPQPEVAAAEEEK;EVEHFLK;GGAVVDEGPTGVK;LHKPPADSGVDLR;LLDLSVFR;NGEVVHTPETSV;RPMANGLAAAGSPVFLCALSPLGQLLQDR	6298;19878	221;463
O14544;J3KTM7	O14544;J3KTM7	Suppressor of cytokine signaling 6	SOCS6	sp|O14544|SOCS6_HUMAN Suppressor of cytokine signaling 6 OS=Homo sapiens OX=9606 GN=SOCS6 PE=1 SV=2;tr|J3KTM7|J3KTM7_HUMAN Suppressor of cytokine signaling 6 (Fragment) OS=Homo sapiens OX=9606 GN=SOCS6 PE=1 SV=1	0	0	0	0	0	0	1	0	0	0	0	0	0	0	0	0	0	0	0	0	0	0	0	0	SKSESLMGTLK	6299	70
Q8IWX8;J3QK89	Q8IWX8;J3QK89	Calcium homeostasis endoplasmic reticulum protein	CHERP	sp|Q8IWX8|CHERP_HUMAN Calcium homeostasis endoplasmic reticulum protein OS=Homo sapiens OX=9606 GN=CHERP PE=1 SV=3;tr|J3QK89|J3QK89_HUMAN Calcium homeostasis endoplasmic reticulum protein OS=Homo sapiens OX=9606 GN=CHERP PE=1 SV=1	18	17	16	17	21	18	20	19	32007000	40572000	28698000	31662000	48856000	44313000	40843000	33221000	231150000	278750000	217240000	224820000	251840000	260780000	277980000	274850000	DAPWNNQPDAAWNSQFEGPWNSQHEQPPWGGGQR;ELLAALQK;EQGIQDPIK;EQGIQDPIKGGDVR;GHQMLVK;GVGVALDDPYENYR;GVGVALDDPYENYRR;LALEQQQLICK;LAQFVAR;LEDHEYKPLDPK;LGEENKGHQMLVK;LLAAVEAFYSPPSHDRPR;LLEETQLDMNEFDNLLQPIIDTCTK;LLQLWEK;LPPPMPPSER;NSEGWEQNGLYEFFR;NWMFSNAK;QEQVTAAVAHAVEQQMQK;QGPPHINHDDPSLVPNVPYFDLPAGLMAPLVK;SPTPPSSAGLGSNSAPPIPDSR;SRSPTPPSSAGLGSNSAPPIPDSR;SYSFIAR;TQHEEFVTSLAQQQQQQQQQQQQLQMPQMEAEVK;VVVPIYCTSFLAVEEDK	6300;6301;6302;6303;19879	695;815;817;819;904
O75880;J3QL56	O75880;J3QL56	Protein SCO1 homolog, mitochondrial	SCO1	sp|O75880|SCO1_HUMAN Protein SCO1 homolog, mitochondrial OS=Homo sapiens OX=9606 GN=SCO1 PE=1 SV=1;tr|J3QL56|J3QL56_HUMAN Synthesis of cytochrome C oxidase 1 OS=Homo sapiens OX=9606 GN=SCO1 PE=1 SV=1	2	1	3	2	0	1	1	3	7088400	7314000	6678000	5554500	0	6217000	5128600	13377000	85603000	0	68351000	69553000	0	0	0	0	EAIANYVK;EEVDQVAR;GPGDSTRPSKPGPVSWK;LVGLTGTR
Q96FV2;J3QL71;J3KT79;J3QR84;J3QRJ1;J3KS57;J3QQM9	Q96FV2;J3QL71;J3KT79;J3QR84;J3QRJ1	Secernin-2	SCRN2	sp|Q96FV2|SCRN2_HUMAN Secernin-2 OS=Homo sapiens OX=9606 GN=SCRN2 PE=1 SV=3;tr|J3QL71|J3QL71_HUMAN Secernin-2 OS=Homo sapiens OX=9606 GN=SCRN2 PE=1 SV=1;tr|J3KT79|J3KT79_HUMAN Secernin-2 OS=Homo sapiens OX=9606 GN=SCRN2 PE=1 SV=1;tr|J3QR84|J3QR84_HUMAN Sec	2	0	1	1	0	0	1	3	1960100	0	958210	1066000	0	0	0	981500	0	0	0	0	0	0	0	0	DEVQEVVFVPAGTHTPGSR;EPVGEGEALLGMDLLR;FQTQVDR;TTASMVSVLPQDPTQPCVHFLTATPDPSR	19880;19881	50;52
Q14451;J3QL76	Q14451;J3QL76	Growth factor receptor-bound protein 7	GRB7	sp|Q14451|GRB7_HUMAN Growth factor receptor-bound protein 7 OS=Homo sapiens OX=9606 GN=GRB7 PE=1 SV=2;tr|J3QL76|J3QL76_HUMAN Growth factor receptor bound protein 7 (Fragment) OS=Homo sapiens OX=9606 GN=GRB7 PE=1 SV=1	2	2	1	0	0	0	1	0	0	0	0	0	0	0	0	0	0	0	0	0	0	0	0	0	ATSLPSIPNPFPELCSPPSQSPILGGPSSAR;MELDLSPPHLSSSPEDLCPAPGTPPGTPRPPDTPLPEEVKR	6304;19882	23;76
P62314;J3QLI9	P62314;J3QLI9	Small nuclear ribonucleoprotein Sm D1	SNRPD1	sp|P62314|SMD1_HUMAN Small nuclear ribonucleoprotein Sm D1 OS=Homo sapiens OX=9606 GN=SNRPD1 PE=1 SV=1;tr|J3QLI9|J3QLI9_HUMAN Small nuclear ribonucleoprotein D1 polypeptide OS=Homo sapiens OX=9606 GN=SNRPD1 PE=1 SV=1	2	2	3	1	2	2	2	2	142290000	169090000	145620000	83929000	202000000	214510000	189440000	216050000	210490000	284140000	203940000	317260000	283630000	283290000	374400000	351540000	EPVQLETLSIR;NREPVQLETLSIR;YFILPDSLPLDTLLVDVEPK
Q99741;J3QLN7;J3KTI7;J3QR52	Q99741;J3QLN7;J3KTI7;J3QR52	Cell division control protein 6 homolog	CDC6	sp|Q99741|CDC6_HUMAN Cell division control protein 6 homolog OS=Homo sapiens OX=9606 GN=CDC6 PE=1 SV=1;tr|J3QLN7|J3QLN7_HUMAN Cell division cycle 6 (Fragment) OS=Homo sapiens OX=9606 GN=CDC6 PE=1 SV=1;tr|J3KTI7|J3KTI7_HUMAN Cell division cycle 6 (Fragment)	4	4	5	4	4	4	4	5	0	0	245530	0	0	0	0	290560	0	0	0	0	0	0	0	0	ALPLSPR;LEPTNVQTVTCSPR;LGDDNLCNTPHLPPCSPPK;LVLNTAVPDR;VKALPLSPR	6305;6306;6307;19883	43;45;54;74
Q9Y2R9;J3QLS3;J3QQS1;J3QKW2;J3KSI8	Q9Y2R9;J3QLS3;J3QQS1;J3QKW2;J3KSI8	Small ribosomal subunit protein uS7m	MRPS7	sp|Q9Y2R9|RT07_HUMAN Small ribosomal subunit protein uS7m OS=Homo sapiens OX=9606 GN=MRPS7 PE=1 SV=2;tr|J3QLS3|J3QLS3_HUMAN Small ribosomal subunit protein uS7m OS=Homo sapiens OX=9606 GN=MRPS7 PE=1 SV=1;tr|J3QQS1|J3QQS1_HUMAN Small ribosomal subunit prote	3	2	3	4	2	2	3	3	12678000	8392500	13345000	16653000	12126000	10953000	21743000	18222000	69981000	80129000	80754000	80159000	113450000	96492000	133750000	145860000	KPVEELTEEEK;LLEAFHNQGPVIK;SLMIQTLEAVK;TSSVFEDPVISK
Q07020;J3QQ67;G3V203;H0YHA7;F8VYV2;A0A075B7A0;F8VUA6;F8VXR6	Q07020;J3QQ67;G3V203;H0YHA7;F8VYV2;A0A075B7A0;F8VUA6	Large ribosomal subunit protein eL18	RPL18	sp|Q07020|RL18_HUMAN Large ribosomal subunit protein eL18 OS=Homo sapiens OX=9606 GN=RPL18 PE=1 SV=2;tr|J3QQ67|J3QQ67_HUMAN Ribosomal protein L18 (Fragment) OS=Homo sapiens OX=9606 GN=RPL18 PE=1 SV=1;tr|G3V203|G3V203_HUMAN Ribosomal protein L18 OS=Homo sap	7	6	5	5	8	8	5	6	555740000	495670000	386470000	589270000	711290000	657470000	506620000	777700000	1.4861e+09	1280500000	1.7862e+09	1.726e+09	1.6536e+09	1.7378e+09	1.8086e+09	1.8853e+09	APGTPHSHTKPYVR;GCGTVLLSGPR;ILTFDQLALDSPK;RTNSTFNQVVLK;SQDIYLR;TAVVVGTITDDVR;TNRPPLSLSR;TNSTFNQVVLK;TNSTFNQVVLKR	6308	130
Q9Y2L5;J3QQJ5;J3KSL8;J3QSA1	Q9Y2L5;J3QQJ5;J3KSL8;J3QSA1	Trafficking protein particle complex subunit 8	TRAPPC8	sp|Q9Y2L5|TPPC8_HUMAN Trafficking protein particle complex subunit 8 OS=Homo sapiens OX=9606 GN=TRAPPC8 PE=1 SV=2;tr|J3QQJ5|J3QQJ5_HUMAN Trafficking protein particle complex subunit 8 OS=Homo sapiens OX=9606 GN=TRAPPC8 PE=1 SV=1;tr|J3KSL8|J3KSL8_HUMAN Traf	1	3	1	2	1	2	1	2	0	245440	0	88041	0	53578	0	69818	0	0	0	0	0	0	0	0	NSIQNQESYEDGPCTITSNKNSDNNLLSLDGLDNEVK;QLDNAVSAFR;QLVTSEPEMIGAEVISEFLINGEESK;RPEFFTFGGNTAVLTPLSPSASENCSAYK	6309;6310;6311;19884;19885	266;268;269;273;971
P02686;J3QQK6;J3KS94;J3QKN5;H7BYR8;A8MZH3;J3QKL5;J3QL64;H0YEA2;H0YF02;E9PKX9;E9PMR5;E9PNZ1;F8WEU6;F5H7N4;J3KT34;E9PJ72;E9PQE7;E9PSE2;E9PLQ9;E9PLU9	P02686;J3QQK6;J3KS94	Myelin basic protein	MBP	sp|P02686|MBP_HUMAN Myelin basic protein OS=Homo sapiens OX=9606 GN=MBP PE=1 SV=3;tr|J3QQK6|J3QQK6_HUMAN Myelin basic protein OS=Homo sapiens OX=9606 GN=MBP PE=1 SV=1;tr|J3KS94|J3KS94_HUMAN Myelin basic protein (Fragment) OS=Homo sapiens OX=9606 GN=MBP PE=	8	6	6	7	7	7	6	6	16007000	8409300	7627800	5847300	7876000	5405000	637320	2806200	79901000	53279000	70840000	56246000	69691000	41253000	0	44701000	ASTNSETNRGESEK;DAPGREDNTFK;DRPSESDELQTIQEDSAATSESLDVMASQK;DTGILDSIGR;NAWQDAHPADPGSRPHLIR;NLGELSR;TTSEDNEVFGEADANQNNGTSSQDTAVTDSK;TTSEDNEVFGEADANQNNGTSSQDTAVTDSKR;YLATASTMDHAR	6312;6313;6314;6315;6316;19886;19887;22426	26;36;38;39;40;112;114;148
Q9BT23;J3QQM5;J3KRR0;J3QL69	Q9BT23;J3QQM5;J3KRR0	LIM domain-containing protein 2	LIMD2	sp|Q9BT23|LIMD2_HUMAN LIM domain-containing protein 2 OS=Homo sapiens OX=9606 GN=LIMD2 PE=1 SV=1;tr|J3QQM5|J3QQM5_HUMAN LIM domain containing 2 (Fragment) OS=Homo sapiens OX=9606 GN=LIMD2 PE=1 SV=1;tr|J3KRR0|J3KRR0_HUMAN LIM domain containing 2 OS=Homo sap	1	1	1	1	1	1	1	2	2159700	4148600	1762500	2152600	4978300	5084900	1457900	3798400	0	0	0	0	0	0	0	0	GNYDEGFGR;MFQAAGAAQATPSHDAK;SKSFSLR;TVYPMER	6317	29
P13598;J3QQR8;J3QQX6;J3QRQ1;J3QRT5;J3QKR4	P13598;J3QQR8;J3QQX6;J3QRQ1;J3QRT5;J3QKR4	Intercellular adhesion molecule 2	ICAM2	sp|P13598|ICAM2_HUMAN Intercellular adhesion molecule 2 OS=Homo sapiens OX=9606 GN=ICAM2 PE=1 SV=2;tr|J3QQR8|J3QQR8_HUMAN Intercellular adhesion molecule 2 (Fragment) OS=Homo sapiens OX=9606 GN=ICAM2 PE=1 SV=8;tr|J3QQX6|J3QQX6_HUMAN Intercellular adhesion	0	0	0	0	2	3	3	3	0	0	0	0	3070200	3830400	3163700	1355000	0	0	0	0	27840000	26002000	25869000	30742000	ILLDEQAQWK;QVILTLQPTLVAVGK;VPTVEPLDSLTLFLFR
Q15022;J3QQW9	Q15022;J3QQW9	Polycomb protein SUZ12	SUZ12	sp|Q15022|SUZ12_HUMAN Polycomb protein SUZ12 OS=Homo sapiens OX=9606 GN=SUZ12 PE=1 SV=3;tr|J3QQW9|J3QQW9_HUMAN SUZ12 polycomb repressive complex 2 subunit OS=Homo sapiens OX=9606 GN=SUZ12 PE=1 SV=1	6	4	8	6	7	7	5	7	5556100	6980500	8157700	5170700	10599000	13232000	9133000	6729400	137940000	153760000	153860000	147510000	175400000	184400000	173250000	142000000	ALETDSVSGVSK;ASMSEFLESEDGEVEQQR;ATWETILDGK;ESLTTDLQTR;IFYQFLYNNNTR;LQLLDGEYEVAMQEMEECPISK;LYFHSDTCLPLRPQEMEVDSEDEKDPEWLR;NLIAPIFLHR;NSESLHQENKPGSVKPTQTIAVK;QPGFAFSR;TITQIEEFSDVNEGEK	6318;6319;6320	541;546;583
Q9NVS9;J3QQZ9;J3QQV6;A0A286YFL3	Q9NVS9;J3QQZ9;J3QQV6	Pyridoxine-5-phosphate oxidase;pyridoxal 5-phosphate synthase	PNPO	sp|Q9NVS9|PNPO_HUMAN Pyridoxine-5-phosphate oxidase OS=Homo sapiens OX=9606 GN=PNPO PE=1 SV=1;tr|J3QQZ9|J3QQZ9_HUMAN pyridoxal 5-phosphate synthase (Fragment) OS=Homo sapiens OX=9606 GN=PNPO PE=1 SV=2;tr|J3QQV6|J3QQV6_HUMAN pyridoxal 5-phosphate synthas	5	4	4	4	5	5	5	3	12089000	27599000	15721000	9932900	16268000	21652000	20460000	12411000	69080000	98486000	64351000	76540000	63479000	76909000	79990000	81269000	EAFEETHLTSLDPVK;GLPTGDSPLGPMTHR;NEELEQLYQDQEVPKPK;SSQIGAVVSHQSSVIPDR;SSQIGAVVSHQSSVIPDREYLR	6321	241
Q96MU7;J3QR07;J3KS01;J3KRG5	Q96MU7;J3QR07	YTH domain-containing protein 1;YTH domain-containing family protein	YTHDC1	sp|Q96MU7|YTDC1_HUMAN YTH domain-containing protein 1 OS=Homo sapiens OX=9606 GN=YTHDC1 PE=1 SV=3;tr|J3QR07|J3QR07_HUMAN YTH domain-containing family protein OS=Homo sapiens OX=9606 GN=YTHDC1 PE=1 SV=1	9	9	9	11	11	13	8	4	12119000	12519000	11387000	12340000	13894000	21718000	14768000	7098600	126130000	102400000	92577000	80968000	156180000	137870000	119270000	78740000	AKSPTPDGSER;ARGISPIVFDR;DGELNVLDDILTEVPEQDDELYNPESEQDKNEK;DVFLNGSYNDYVR;EEKDGELNVLDDILTEVPEQDDELYNPESEQDKNEK;GISPIVFDR;IGLEVDR;IGLEVDRR;LSSESHHGGSPIHWVLPAGMSAK;MLGGVFK;QLVSKPLSSSVSNNK;QLVSKPLSSSVSNNKR;SATEYKNEEYQR;SNNHENVSLAK;VDDFLRR;VHDYDMR	6322;6323;6324;6325;6326;19888	146;148;308;417;419;424
O94832;K7EIG7;J3QRN6	O94832;K7EIG7;J3QRN6	Unconventional myosin-Id	MYO1D	sp|O94832|MYO1D_HUMAN Unconventional myosin-Id OS=Homo sapiens OX=9606 GN=MYO1D PE=1 SV=2;tr|K7EIG7|K7EIG7_HUMAN Unconventional myosin-Id OS=Homo sapiens OX=9606 GN=MYO1D PE=1 SV=1;tr|J3QRN6|J3QRN6_HUMAN Unconventional myosin-Id OS=Homo sapiens OX=9606 GN=	0	0	0	0	1	0	0	1	0	0	0	0	509540	0	0	255150	0	0	0	0	0	0	0	0	AWEGNYLASKPDTPQTSGTFVPVANELK
O14950;P19105;J3QRS3;J3KTJ1	O14950;P19105;J3QRS3	Myosin regulatory light chain 12B;Myosin regulatory light chain 12A	MYL12B;MYL12A	sp|O14950|ML12B_HUMAN Myosin regulatory light chain 12B OS=Homo sapiens OX=9606 GN=MYL12B PE=1 SV=2;sp|P19105|ML12A_HUMAN Myosin regulatory light chain 12A OS=Homo sapiens OX=9606 GN=MYL12A PE=1 SV=2;tr|J3QRS3|J3QRS3_HUMAN Myosin light chain 12A OS=Homo sa	9	11	11	11	10	11	10	10	410880000	551880000	523540000	543840000	427050000	477980000	526290000	675390000	1.0102e+09	964530000	1187300000	1324000000	962290000	955310000	1130900000	1.6588e+09	ATSNVFAMFDQSQIQEFK;DGFIDKEDLHDMLASLGK;EAFNMIDQNR;EAPIDKK;EDLHDMLASLGK;ELLTTMGDR;ELLTTMGDRFTDEEVDELYR;FTDEEVDELYR;GNFNYIEFTR;KGNFNYIEFTR;LNGTDPEDVIR;NAFACFDEEATGTIQEDYLR	19889	135
O43670;J3QRS9;X6R4W8;J3KS31;J3QS27;J3KTL1;J3KRB6;J3KRW6;H0Y3M2	O43670;J3QRS9;X6R4W8;J3KS31	BUB3-interacting and GLEBS motif-containing protein ZNF207	ZNF207	sp|O43670|ZN207_HUMAN BUB3-interacting and GLEBS motif-containing protein ZNF207 OS=Homo sapiens OX=9606 GN=ZNF207 PE=1 SV=1;tr|J3QRS9|J3QRS9_HUMAN Zinc finger protein 207 OS=Homo sapiens OX=9606 GN=ZNF207 PE=1 SV=1;tr|X6R4W8|X6R4W8_HUMAN Zinc finger prote	4	5	4	4	3	3	2	5	35209000	78446000	29254000	47530000	26998000	58315000	35381000	49036000	238860000	254090000	231960000	235410000	312590000	328080000	310680000	235970000	ETIDAVPNAIPGR;ILIQHQK;LIHPDEDISLEER;PAASITSK;PAASITSKPATLTTTSATSK;PATLTTTSATSK;TDIELEIYGMEGIPEKDMDER
P07947;J3QRU1;P09769;Q5TGY6	P07947;J3QRU1	Tyrosine-protein kinase Yes;Tyrosine-protein kinase	YES1	sp|P07947|YES_HUMAN Tyrosine-protein kinase Yes OS=Homo sapiens OX=9606 GN=YES1 PE=1 SV=3;tr|J3QRU1|J3QRU1_HUMAN Tyrosine-protein kinase OS=Homo sapiens OX=9606 GN=YES1 PE=1 SV=1	5	7	10	10	5	7	8	7	4716000	6203100	8123800	8560700	2517400	5204000	2844800	5308800	67208000	54790000	62480000	84630000	40496000	44602000	44188000	60728000	AQFDTLQK;DAWEIPR;EVLEQVER;FQIINNTEGDWWEAR;GAYSLSIR;GSLLDFLK;LDNGGYYITTR;LIEDNEYTAR;LLLNPGNQR;LPQLVDMAAQIADGMAYIER;LTTVCPTVKPQTQGLAK;MPCPQGCPESLHELMNLCWK;NGYIPSNYVAPADSIQAEEWYFGK;TLKPGTMMPEAFLQEAQIMK;WTAPEAALYGR;YRPENTPEPVSTSVSHYGAEPTTVSPCPSSSAK	6328;19890;22400;22427	37;40;194;426
Q6P1M3;J3QRV5	Q6P1M3;J3QRV5	LLGL scribble cell polarity complex component 2	LLGL2	sp|Q6P1M3|L2GL2_HUMAN LLGL scribble cell polarity complex component 2 OS=Homo sapiens OX=9606 GN=LLGL2 PE=1 SV=2;tr|J3QRV5|J3QRV5_HUMAN LLGL scribble cell polarity complex component 2 OS=Homo sapiens OX=9606 GN=LLGL2 PE=1 SV=1	1	0	0	0	0	0	0	0	0	0	0	0	0	0	0	0	0	0	0	0	0	0	0	0	EIQSTLEGDRGSGNWR;SLRQSFR	6329;6330	653;1000
P42694;J3QS41	P42694;J3QS41	Probable helicase with zinc finger domain	HELZ	sp|P42694|HELZ_HUMAN Probable helicase with zinc finger domain OS=Homo sapiens OX=9606 GN=HELZ PE=1 SV=2;tr|J3QS41|J3QS41_HUMAN Helicase with zinc finger OS=Homo sapiens OX=9606 GN=HELZ PE=1 SV=1	7	6	5	7	5	6	7	7	67867	0	47326	151500	64165	65766	147570	286250	0	0	0	0	0	0	0	0	AIAQPGPILPSHLNSFIDENPSGLPIGEALDR;AYTPPPPLGPHPNLGK;DIEVASNPAFPQR;LPPQIFNSPFSLPSEHLAPPPLK;QVDLESNPQNRSPESR;QVDLESNPQNRSPESRPSVVYPSTK;RISSSSVQPCSEEVSTPQDSLAQCK;SPESRPSVVYPSTK;SPPAVPSPPSSTDHSSHFSNFNDNSR;TYVLNPLAPEFIPR	6331;6332;6333;6334;6335;6336;6337;6338;19891	1163;1311;1317;1614;1620;1763;1764;1765;1766
Q14119;J3QSH4;J9JIC7	Q14119;J3QSH4;J9JIC7	Vascular endothelial zinc finger 1	VEZF1	sp|Q14119|VEZF1_HUMAN Vascular endothelial zinc finger 1 OS=Homo sapiens OX=9606 GN=VEZF1 PE=1 SV=2;tr|J3QSH4|J3QSH4_HUMAN Vascular endothelial zinc finger 1 OS=Homo sapiens OX=9606 GN=VEZF1 PE=1 SV=1;tr|J9JIC7|J9JIC7_HUMAN Vascular endothelial zinc finger	4	5	2	3	4	5	3	3	1789300	4198600	365050	1246200	4992400	6388600	4376600	1283500	26313000	34587000	0	32842000	31689000	40774000	30813000	27025000	DVYHLNR;LLSAAYITSHLK;PVESMPFLPQALPTSPPW;TCMSEETSNQK;THGQSQSINCNTCK;TSFVCTYCSK;TSLVSTIAGILSTVTTSSSGTNPSSSASTTAMPVTQSVK	6363;19895	517;518
Q49A88;J3QT39;C9JU82;A0A0A0MR27	Q49A88;J3QT39;C9JU82;A0A0A0MR27	Coiled-coil domain-containing protein 14	CCDC14	sp|Q49A88|CCD14_HUMAN Coiled-coil domain-containing protein 14 OS=Homo sapiens OX=9606 GN=CCDC14 PE=1 SV=3;tr|J3QT39|J3QT39_HUMAN Coiled-coil domain containing 14 OS=Homo sapiens OX=9606 GN=CCDC14 PE=1 SV=2;tr|C9JU82|C9JU82_HUMAN Coiled-coil domain contain	1	2	1	2	2	2	2	1	0	0	0	0	0	0	0	0	0	0	0	0	0	0	0	0	NEDSGSETAYLENR;RLSPQPQIR	6364;6365	124;798
Q99933;J3QTA2;C9JYK5;A0A0U1RR89	Q99933;J3QTA2;C9JYK5	BAG family molecular chaperone regulator 1	BAG1	sp|Q99933|BAG1_HUMAN BAG family molecular chaperone regulator 1 OS=Homo sapiens OX=9606 GN=BAG1 PE=1 SV=4;tr|J3QTA2|J3QTA2_HUMAN BAG family molecular chaperone regulator 1 OS=Homo sapiens OX=9606 GN=BAG1 PE=1 SV=1;tr|C9JYK5|C9JYK5_HUMAN BAG cochaperone 1 (	1	1	1	1	1	1	0	0	618150	1096700	433960	862730	12756000	21176000	0	0	0	0	0	0	0	0	0	0	ELTGIQQGFLPK;EMETPLSALGIQDGCR;ILEEIDTLILPENFKDSR;NSPQEEVELK
Q9BRQ6;J3QTA6;H0Y922;J3QTB2	Q9BRQ6;J3QTA6;H0Y922;J3QTB2	MICOS complex subunit MIC25	CHCHD6	sp|Q9BRQ6|MIC25_HUMAN MICOS complex subunit MIC25 OS=Homo sapiens OX=9606 GN=CHCHD6 PE=1 SV=1;tr|J3QTA6|J3QTA6_HUMAN Coiled-coil-helix-coiled-coil-helix domain containing 6 OS=Homo sapiens OX=9606 GN=CHCHD6 PE=1 SV=1;tr|H0Y922|H0Y922_HUMAN Coiled-coil-heli	2	1	0	0	5	2	4	1	6194100	1168000	0	0	15493000	3780600	19231000	2317400	40505000	0	0	0	59320000	40571000	57980000	0	ASLPTGEGSISHEEQK;DRPHEVLLCSDLVK;LSSEQFHEAASK;MKEPSSPPPAPTSSTFGLQDGNLR;SGSSGGQQPSGMK;YEQEHAAIQDK
Q6NW29;K4DI92;D6R9C7;D6RCM5;D6RDH6;E7EV43	Q6NW29;K4DI92;D6R9C7;D6RCM5;D6RDH6;E7EV43	RWD domain-containing protein 4	RWDD4	sp|Q6NW29|RWDD4_HUMAN RWD domain-containing protein 4 OS=Homo sapiens OX=9606 GN=RWDD4 PE=1 SV=3;tr|K4DI92|K4DI92_HUMAN RWD domain containing 4 OS=Homo sapiens OX=9606 GN=RWDD4 PE=1 SV=1;tr|D6R9C7|D6R9C7_HUMAN RWD domain containing 4 (Fragment) OS=Homo sap	1	2	1	1	1	1	1	1	3553400	7659300	3139100	3534600	3364700	2997100	2870100	2443300	0	0	0	0	0	0	0	0	GWNWVDVVK;SIYEGDESFR
K4DI93;A0A7P0T954	K4DI93;A0A7P0T954		CUL4B	tr|K4DI93|K4DI93_HUMAN Cullin 4B OS=Homo sapiens OX=9606 GN=CUL4B PE=1 SV=1;tr|A0A7P0T954|A0A7P0T954_HUMAN Cullin 4B OS=Homo sapiens OX=9606 GN=CUL4B PE=1 SV=1	0	1	0	0	1	0	0	0	0	0	0	0	0	0	0	0	0	0	0	0	0	0	0	0	DKENPNQYNYIA;DVFEAFYK;EATDEELEK;EAVEAIQNSTSIK;EDFDSTSSSSSTPPLQPR;EDSLDSVLFLK;ETVEEQASTTER;EVPEYLHHVNK;FEDTLEFVGFDAK;FPVKPADLK;ISANLYK;LITYLDQTTQK;LNSSSSSSSNSSNER;LPENYTDETWQK;LYAAEGQK;MAEESSSSSSSSSPTAATSQQQQLK;QLLGEHLTAILQK;QYQIDAAIVR;RPNKPAELIAK;SATDGNTSTTPPTSAK;SIFLFLDR;SILISSVASVHHANGLAK;SLIATVEK;SSTTVSSFANSKPGSAK;SVCPVTSGFSSPSPSAAAAAQEVR;TIDGILLLIER;TLQSLACGK;TLSHNLLVSEVYNQLK;YNLEELYQAVENLCSYK	1885;1886;1887;1888;1889;1890;1891;1892;1893;1894;1895;1896;1897;6366;19070;19071;19073	15;36;66;67;68;69;70;71;72;126;127;128;129;130;131;132;133
Q9UH92;K7EID0	Q9UH92;K7EID0	Max-like protein X	MLX	sp|Q9UH92|MLX_HUMAN Max-like protein X OS=Homo sapiens OX=9606 GN=MLX PE=1 SV=2;tr|K7EID0|K7EID0_HUMAN MAX dimerization protein MLX (Fragment) OS=Homo sapiens OX=9606 GN=MLX PE=1 SV=1	1	0	0	1	0	0	0	0	403390	0	0	0	0	0	0	0	0	0	0	0	0	0	0	0	TEPGASPEDPWVK;TIDYIQFLHK	6367	7
Q9BRJ7;K7EIN2;K7ENA3	Q9BRJ7;K7EIN2	Tudor-interacting repair regulator protein	NUDT16L1	sp|Q9BRJ7|TIRR_HUMAN Tudor-interacting repair regulator protein OS=Homo sapiens OX=9606 GN=NUDT16L1 PE=1 SV=1;tr|K7EIN2|K7EIN2_HUMAN Nudix hydrolase 16 like 1 (Fragment) OS=Homo sapiens OX=9606 GN=NUDT16L1 PE=1 SV=1	0	1	0	0	0	0	0	2	0	0	0	0	0	0	0	2122200	0	0	0	0	0	0	0	0	DHGLEVLGLVR;LVEALAAATEK;VGGFPNFLSNAFVSTAK
Q9BWQ6;K7EIP7;K7ERW0;K7ENM8	Q9BWQ6;K7EIP7;K7ERW0;K7ENM8	Protein YIPF2;Protein YIPF	YIPF2	sp|Q9BWQ6|YIPF2_HUMAN Protein YIPF2 OS=Homo sapiens OX=9606 GN=YIPF2 PE=1 SV=1;tr|K7EIP7|K7EIP7_HUMAN Protein YIPF (Fragment) OS=Homo sapiens OX=9606 GN=YIPF2 PE=1 SV=1;tr|K7ERW0|K7ERW0_HUMAN Protein YIPF (Fragment) OS=Homo sapiens OX=9606 GN=YIPF2 PE=1 SV	1	1	1	1	1	1	1	1	0	0	0	0	0	0	0	0	0	0	0	0	0	0	0	0	ASADELTFHEFEEATNLLADTPDAATTSR	6368;19896	3;22
Q13485;K7EIU8;K7ES96;A0A087WUF3;K7ELK2;K7EIJ2;K7EL18;K7ENG1;K7EL15	Q13485;K7EIU8;K7ES96;A0A087WUF3;K7ELK2;K7EIJ2;K7EL18	Mothers against decapentaplegic homolog 4;Mothers against decapentaplegic homolog	SMAD4	sp|Q13485|SMAD4_HUMAN Mothers against decapentaplegic homolog 4 OS=Homo sapiens OX=9606 GN=SMAD4 PE=1 SV=1;tr|K7EIU8|K7EIU8_HUMAN Mothers against decapentaplegic homolog OS=Homo sapiens OX=9606 GN=SMAD4 PE=1 SV=1;tr|K7ES96|K7ES96_HUMAN SMAD family member 4	2	3	1	3	5	6	3	4	1464300	2546500	565250	4686900	7623200	7636800	4159800	5889600	0	41264000	0	37443000	35225000	28273000	28903000	39608000	AIESLVK;ALQLLDEVLHTMPIADPQPLD;CDSVCVNPYHYER;DEYVHDFEGQPSLSTEGHSIQTIQHPPSNR;KDELDSLITAITTNGAHPSK;QGGESETFAK;VVSPGIDLSGLTLQSNAPSSMMVK;YCQYAFDLK
Q6AI08;K7EIX2;K7ELR8;K7EK31	Q6AI08;K7EIX2	HEAT repeat-containing protein 6	HEATR6	sp|Q6AI08|HEAT6_HUMAN HEAT repeat-containing protein 6 OS=Homo sapiens OX=9606 GN=HEATR6 PE=1 SV=1;tr|K7EIX2|K7EIX2_HUMAN HEAT repeat-containing protein 6 OS=Homo sapiens OX=9606 GN=HEATR6 PE=1 SV=1	2	1	3	2	2	2	2	2	0	0	186800	101130	0	0	0	746840	0	0	0	0	0	0	0	0	ACALQVLSAILEGSK;EQYGSVDQYAR;IQQGEEEEKESSGEIEAAPVTGTGR;KAPAGPSLEETSVSSPK;LSDLAQSDPEVR	6369;6370	177;643
Q9Y421;K7EIY1;K7ENN5;K7ELZ8	Q9Y421;K7EIY1;K7ENN5	Protein FAM32A	FAM32A	sp|Q9Y421|FA32A_HUMAN Protein FAM32A OS=Homo sapiens OX=9606 GN=FAM32A PE=1 SV=2;tr|K7EIY1|K7EIY1_HUMAN Protein FAM32A OS=Homo sapiens OX=9606 GN=FAM32A PE=1 SV=1;tr|K7ENN5|K7ENN5_HUMAN Protein FAM32A OS=Homo sapiens OX=9606 GN=FAM32A PE=1 SV=1	2	3	1	1	1	2	2	1	12561000	36829000	10825000	9357300	7016500	4919100	4115800	4684600	0	0	0	0	0	0	0	0	HLDTLTEHYDIPK;MEAYEQVQK;TPAQAAFEK	22432	103
Q9BV68;K7EIY6;U3KQF4	Q9BV68;K7EIY6	E3 ubiquitin-protein ligase RNF126;RING-type E3 ubiquitin transferase	RNF126	sp|Q9BV68|RN126_HUMAN E3 ubiquitin-protein ligase RNF126 OS=Homo sapiens OX=9606 GN=RNF126 PE=1 SV=2;tr|K7EIY6|K7EIY6_HUMAN RING-type E3 ubiquitin transferase (Fragment) OS=Homo sapiens OX=9606 GN=RNF126 PE=1 SV=7	7	4	2	4	4	4	3	3	89645000	55318000	14321000	34615000	42564000	38166000	35803000	23433000	278090000	171820000	102640000	116270000	143880000	130790000	129980000	95261000	AEASPHPGR;CESGFIEELPEETR;DDYALGER;IQALPTVPVTEEHVGSGLECPVCK;IQALPTVPVTEEHVGSGLECPVCKDDYALGER;QLPCNHLFHDGCIVPWLEQHDSCPVCR;YFCHCCSVEIVPR	6371	5
Q92503;K7EJ08	Q92503;K7EJ08	SEC14-like protein 1	SEC14L1	sp|Q92503|S14L1_HUMAN SEC14-like protein 1 OS=Homo sapiens OX=9606 GN=SEC14L1 PE=1 SV=2;tr|K7EJ08|K7EJ08_HUMAN SEC14 like lipid binding 1 (Fragment) OS=Homo sapiens OX=9606 GN=SEC14L1 PE=1 SV=1	1	1	0	0	1	1	1	2	0	0	0	0	0	0	0	0	0	0	0	0	0	0	0	0	EGLSGDALSSPSAPEPVVGTPDDKLDADYIK;EGLSGDALSSPSAPEPVVGTPDDKLDADYIKR	6372;19897	224;234
Q8NBT2;K7EJH0;K7EMX1;K7EJV2;K7ESQ2	Q8NBT2;K7EJH0;K7EMX1;K7EJV2;K7ESQ2	Kinetochore protein Spc24	SPC24	sp|Q8NBT2|SPC24_HUMAN Kinetochore protein Spc24 OS=Homo sapiens OX=9606 GN=SPC24 PE=1 SV=3;tr|K7EJH0|K7EJH0_HUMAN Kinetochore protein Spc24 (Fragment) OS=Homo sapiens OX=9606 GN=SPC24 PE=1 SV=1;tr|K7EMX1|K7EMX1_HUMAN Kinetochore protein Spc24 (Fragment) OS	2	1	2	1	2	2	2	1	3698100	815930	3406200	2760600	6248200	7881500	4667400	1839800	0	0	0	0	40925000	47294000	0	0	ASLLQLTR;ELEELKEIEADLER;EQVHQGGVELQQLEAGLQEAGEEDTR;EVAQSLLNAK
Q14CW9;K7EJK2;K7ENU1;K7EKG9	Q14CW9;K7EJK2;K7ENU1;K7EKG9	Ataxin-7-like protein 3	ATXN7L3	sp|Q14CW9|AT7L3_HUMAN Ataxin-7-like protein 3 OS=Homo sapiens OX=9606 GN=ATXN7L3 PE=1 SV=1;tr|K7EJK2|K7EJK2_HUMAN Ataxin 7 like 3 (Fragment) OS=Homo sapiens OX=9606 GN=ATXN7L3 PE=1 SV=1;tr|K7ENU1|K7ENU1_HUMAN Ataxin 7 like 3 (Fragment) OS=Homo sapiens OX=9	1	1	1	1	1	1	0	1	0	0	0	0	0	0	0	0	0	0	0	0	0	0	0	0	LQWDGSSDLSPSDSGSSK	6373	281
Q9BXS5;K7EJL1;E7ENJ6;K7EQX3;Q9Y6Q5;A0A087WZX7;K7EK69;K7ERH5;K7EPJ8;K7EL08;K7EPR4;K7EJJ1;K7EMG5	Q9BXS5;K7EJL1;E7ENJ6	AP-1 complex subunit mu-1	AP1M1	sp|Q9BXS5|AP1M1_HUMAN AP-1 complex subunit mu-1 OS=Homo sapiens OX=9606 GN=AP1M1 PE=1 SV=3;tr|K7EJL1|K7EJL1_HUMAN AP-1 complex subunit mu-1 OS=Homo sapiens OX=9606 GN=AP1M1 PE=1 SV=1;tr|E7ENJ6|E7ENJ6_HUMAN AP-1 complex subunit mu-1 OS=Homo sapiens OX=9606	6	7	7	8	4	6	6	8	7816700	24822000	11121000	22160000	4925700	9762200	11258000	14793000	101510000	154590000	111900000	154830000	71883000	76301000	91296000	128140000	AHFGLPSVEAEDK;EGKPPISVK;FEIPYFTTSGIQVR;ILQEYITQEGHK;LETGAPRPPATVTNAVSWR;SGYQALPWVR;STANNVEIHIPVPNDADSPK;TISFIPPDGEFELMSYR;VFLSGMPELR;VLFDNTGR;WVPENSEIVWSIK;YITQNGDYQLR
K7EQ06;K7EJP7	K7EQ06;K7EJP7		HDGFL2	tr|K7EQ06|K7EQ06_HUMAN HDGF like 2 (Fragment) OS=Homo sapiens OX=9606 GN=HDGFL2 PE=1 SV=1;tr|K7EJP7|K7EJP7_HUMAN HDGF like 2 (Fragment) OS=Homo sapiens OX=9606 GN=HDGFL2 PE=1 SV=1	0	0	1	1	1	0	0	1	0	0	0	0	0	0	0	0	0	0	0	0	0	0	0	0	AVTAVTATAASDR	6374	12
Q7Z736;K7EK04;X6R3U4	Q7Z736;K7EK04;X6R3U4	Pleckstrin homology domain-containing family H member 3	PLEKHH3	sp|Q7Z736|PKHH3_HUMAN Pleckstrin homology domain-containing family H member 3 OS=Homo sapiens OX=9606 GN=PLEKHH3 PE=1 SV=2;tr|K7EK04|K7EK04_HUMAN Pleckstrin homology, MyTH4 and FERM domain containing H3 (Fragment) OS=Homo sapiens OX=9606 GN=PLEKHH3 PE=1 SV	0	1	1	1	0	1	0	1	0	0	0	0	0	0	0	0	0	0	0	0	0	0	0	0	LQSWEETWSLIPEK	6375	76
P84243;K7EK07	P84243;K7EK07	Histone H3.3;Histone H3	H3-3A;H3-3B	sp|P84243|H33_HUMAN Histone H3.3 OS=Homo sapiens OX=9606 GN=H3-3A PE=1 SV=2;tr|K7EK07|K7EK07_HUMAN Histone H3 (Fragment) OS=Homo sapiens OX=9606 GN=H3-3B PE=1 SV=1	1	1	1	1	1	1	1	1	222650000	410290000	274660000	409890000	443290000	387680000	437050000	542610000	631710000	1.0005e+09	863040000	1210400000	1159400000	969920000	1230300000	1.7662e+09	EIAQDFK;EIAQDFKTDLR;FQSAAIGALQEASEAYLVGLFEDTNLCAIHAK;PGTVALR;RVTIMPK;STELLIR;STELLIRK;YRPGTVALR	6376	58
Q9P2W1;K7ELD8;K7EK12;K7EQS1	Q9P2W1;K7ELD8;K7EK12;K7EQS1	Homologous-pairing protein 2 homolog	PSMC3IP	sp|Q9P2W1|HOP2_HUMAN Homologous-pairing protein 2 homolog OS=Homo sapiens OX=9606 GN=PSMC3IP PE=1 SV=1;tr|K7ELD8|K7ELD8_HUMAN PSMC3 interacting protein OS=Homo sapiens OX=9606 GN=PSMC3IP PE=1 SV=1;tr|K7EK12|K7EK12_HUMAN PSMC3 interacting protein OS=Homo sa	1	0	1	2	1	1	2	3	2443300	0	1963400	3108600	3378300	3730200	4485800	3424900	0	0	0	28928000	0	0	40768000	0	AEAAAGAAGILLR;TLEQLAQQGK;YLQEQNRPYSSQDVFGNLQR
Q96EP5;K7EQ55;K7EK33;K7EQ02	Q96EP5;K7EQ55;K7EK33;K7EQ02	DAZ-associated protein 1	DAZAP1	sp|Q96EP5|DAZP1_HUMAN DAZ-associated protein 1 OS=Homo sapiens OX=9606 GN=DAZAP1 PE=1 SV=1;tr|K7EQ55|K7EQ55_HUMAN DAZ associated protein 1 OS=Homo sapiens OX=9606 GN=DAZAP1 PE=1 SV=2;tr|K7EK33|K7EK33_HUMAN DAZ associated protein 1 OS=Homo sapiens OX=9606 G	8	4	9	6	7	6	7	8	65393000	54909000	58514000	41113000	76450000	88657000	57891000	44993000	215980000	202070000	208890000	167310000	242000000	280340000	231790000	194900000	DPNCVGTVLASR;DPNCVGTVLASRPHTLDGR;FKDPNCVGTVLASR;FKDPNCVGTVLASRPHTLDGR;GQNHNVQGFHPYR;IFVGGIPHNCGETELR;LFVGGLDWSTTQETLR;MNNSGADEIGK;NIDPKPCTPR;SQAPGQPGASQWGSR;SYFSQYGEVVDCVIMK;VVPNAANGWAGQPPPTWQQGYGPQGMWVPAGQAIGGYGPPPAGR
K7EK60	K7EK60		FMNL1	tr|K7EK60|K7EK60_HUMAN Formin like 1 OS=Homo sapiens OX=9606 GN=FMNL1 PE=1 SV=1	4	4	4	3	4	4	4	4	1694000	2128100	1557100	1635100	2997200	3033200	3326800	2622400	38030000	37604000	37880000	38372000	60426000	57313000	70683000	65448000	AGSVSLDSVLADVR;DGAIEDIITDLR;DSELGPGVK;EAAAQEAGADTPGK;EAAAQEAGADTPGKGEPPAPK;EAAAQEAGADTPGKGEPPAPKSPPK;EPLIYESDRDGAIEDIITDLR;EQRPMEELSEEDR;GAAYGFR;GEPPAPKSPPK;GLELTQR;KAEQEVEQWK;LQSLDALLEMK;LQSLDALLEMKSTDR;MPLLNWVALKPSQITGTVFTELNDEK;QDDCMVLK;QTLLHYLVK;RDSELGPGVK;RPPGPPLQVTSDLSL;RPQMDLISELK;RPQMDLISELKR;RRPPGPPLQVTSDLSL;SQGPSLDLSALK;TAQEAFESVVEYFGENPK;TTSPGLFFSLFSR;VEELEEK;VLQELDMSDFEEQFK	6377;6378;6379;6380;6381	202;267;271;609;681
Q9C0B9;K7EKB8;K7ESN2	Q9C0B9;K7EKB8;K7ESN2	Zinc finger CCHC domain-containing protein 2	ZCCHC2	sp|Q9C0B9|ZCHC2_HUMAN Zinc finger CCHC domain-containing protein 2 OS=Homo sapiens OX=9606 GN=ZCCHC2 PE=1 SV=6;tr|K7EKB8|K7EKB8_HUMAN Zinc finger CCHC-type containing 2 (Fragment) OS=Homo sapiens OX=9606 GN=ZCCHC2 PE=1 SV=1;tr|K7ESN2|K7ESN2_HUMAN Zinc fing	0	1	2	1	0	0	0	0	0	0	201560	0	0	0	0	0	0	0	0	0	0	0	0	0	AALRGGPEDAEVEVEPCK;DGSGPEGGIVEPR	6382	236
K7EKE6;P36776;K7EJE8;K7ER27;K7ERR6;K7ER56;K7EQF8	K7EKE6;P36776;K7EJE8	Lon protease homolog, mitochondrial	LONP1	tr|K7EKE6|K7EKE6_HUMAN Lon protease homolog, mitochondrial OS=Homo sapiens OX=9606 GN=LONP1 PE=1 SV=1;sp|P36776|LONM_HUMAN Lon protease homolog, mitochondrial OS=Homo sapiens OX=9606 GN=LONP1 PE=1 SV=2;tr|K7EJE8|K7EJE8_HUMAN Lon protease homolog, mitochond	18	26	19	23	13	12	15	16	28058000	44783000	24729000	40163000	16493000	21637000	22024000	20172000	256980000	296930000	247770000	299750000	175280000	193940000	214300000	208140000	AQAVLEEDHYGMEDVK;DDKDAIEEK;DDSNESDVVESLDEIYHTGTFAQIHEMQDLGDK;DGPSAGCTIVTALLSLAMGR;DGPSAGCTIVTALLSLAMGRPVR;EAEDELSAR;ELGLEKDDKDAIEEK;FSVGGMTDVAEIK;GDKDGSLEVTGQLGEVMK;GYQGDPSSALLELLDPEQNANFLDHYLDVPVDLSK;HPAELAMEPTPELPAEVLMVEVENVVHEDFQVTEEVK;HVMDVVDEELSK;IAYTFAR;ILCFYGPPGVGK;ILEFIAVSQLR;ILPVGGIK;IVSGEAESVEVTPENLQDFVGKPVFTVER;LAQPYVGVFLK;LGLLDNHSSEFNVTR;LKELVVPK;LSSDVLTLLIK;MEMINVSGYVAQEK;NYLDWLTSIPWGK;QLEVEPEEPEAENK;QNLAMTGEVSLTGK;RDDSNESDVVESLDEIYHTGTFAQIHEMQDLGDK;TENPLILIDEVDK;TIPDVFPHLPLIAITR;TKTENPLILIDEVDK;VLFICTANVTDTIPEPLR;VLFICTANVTDTIPEPLRDR;VVDNPIYLSDMGAALTGAESHELQDVLEETNIPK;YLLQEQLK;YSNENLDLAR
Q92817;K7EKI0	Q92817;K7EKI0	Envoplakin	EVPL	sp|Q92817|EVPL_HUMAN Envoplakin OS=Homo sapiens OX=9606 GN=EVPL PE=1 SV=3;tr|K7EKI0|K7EKI0_HUMAN Envoplakin OS=Homo sapiens OX=9606 GN=EVPL PE=1 SV=1	0	0	0	0	0	0	1	1	0	0	0	0	0	0	77307	68225	0	0	0	0	0	0	0	0	LNSEQSQALQHQQETGR;VAPLQESIQAQEK
K7EKQ2;K7EJ06;REV__B4DFN3;REV__Q13563	K7EKQ2	Hsp90 co-chaperone Cdc37;Hsp90 co-chaperone Cdc37, N-terminally processed	CDC37	tr|K7EKQ2|K7EKQ2_HUMAN Hsp90 co-chaperone Cdc37 (Fragment) OS=Homo sapiens OX=9606 GN=CDC37 PE=1 SV=1	1	1	1	1	0	0	0	0	2756500	3243600	2956100	3488000	0	0	0	0	0	0	0	0	0	0	0	0	AMKEYEEEER;EKEELDR;ELEVAEGGK;ELEVAEGGKAELER;EYEEEER;EYEEEERK;LKELEVAEGGK;LQAEAQQLR;MVDYSVWDHIEVSDDEDETHPNIDTASLFR;QYMEGFNDELEAFK;QYMEGFNDELEAFKER;RWDDSQK;SAALPQPTPPLTLPQSMVNTKPEK;SMPWNVDTLSK;SWEQKLEEMR;TEEDSEEVR;TEEDSEEVREQK;VDYSVWDHIEVSDDEDETHPNIDTASLFR	6383	13
Q5XUX1;K7EL01	Q5XUX1;K7EL01	F-box/WD repeat-containing protein 9	FBXW9	sp|Q5XUX1|FBXW9_HUMAN F-box/WD repeat-containing protein 9 OS=Homo sapiens OX=9606 GN=FBXW9 PE=1 SV=3;tr|K7EL01|K7EL01_HUMAN F-box and WD repeat domain containing 9 OS=Homo sapiens OX=9606 GN=FBXW9 PE=1 SV=1	2	2	1	2	2	1	2	1	0	0	0	0	0	0	0	0	0	0	0	0	0	0	0	0	PSQLSTPAASPSASEPR;TWDDDSDPESETDPDAQAK	6385;6386;6387	18;59;61
K7EL81;K7ER83	K7EL81		PPP1R12C	tr|K7EL81|K7EL81_HUMAN Protein phosphatase 1 regulatory subunit 12C (Fragment) OS=Homo sapiens OX=9606 GN=PPP1R12C PE=1 SV=1	16	13	15	13	12	11	10	9	4346400	3666500	4210100	3689100	2824300	2129100	1510400	713660	47491000	37502000	40545000	36524000	31092000	28061000	30925000	23204000	AADPGPGAELDPAAPPPAR;AAELEEELK;APESEKPAQSLDPSR;DLNPEPEPESEEPDGGFR;FAERPALLELER;GPAEGEEAEPADR;GQEPQAPSSSK;IPEPESPAKPNVPTASTAPPADSR;LPEPSVLSEVTKPPPCLENSSPPSR;RAEEELLLHDTR;RPGGAGGPPIQDEDEGEEGPTEPPPAEPR;SASSSWLEGTSTQAK;SPVLEEAPFSR;SPVLEEAPFSRR;SQESSTLEGGPSAR;STQGVTLTDLK;TAEGAPGAGLQR;TGSSGALGPPER;TGSSGALGPPERR;TLNGVSSPPHPSPK;VPGVENSDSPAQR;YLLSHGANIAAVNSDGDLPLDLAESDAMEGLLK	6388;6389;6390;6391;6392;6393;6394;6395;6396;6397;6398;6399	355;356;361;364;383;406;408;454;455;458;465;560
K7ELL7;P14314;K7EPW7;A0A7I2V2T6;K7EKX1;K7EJ70;K7EIP3;K7EL27	K7ELL7;P14314	Glucosidase 2 subunit beta	PRKCSH	tr|K7ELL7|K7ELL7_HUMAN Glucosidase 2 subunit beta OS=Homo sapiens OX=9606 GN=PRKCSH PE=1 SV=1;sp|P14314|GLU2B_HUMAN Glucosidase 2 subunit beta OS=Homo sapiens OX=9606 GN=PRKCSH PE=1 SV=2	27	31	27	30	24	28	29	24	1117500000	1191700000	1135700000	1094700000	796910000	785280000	775330000	502120000	2485500000	2590300000	2649300000	2434400000	1.7484e+09	1.6516e+09	1.6497e+09	1.5098e+09	AQQEQELAADAFK;CEYLMELMTPAACPEPPPEAPTEDDHDEL;DGSDEPGTAACPNGSFHCTNTGYK;DGSDEPGTAACPNGSFHCTNTGYKPLYIPSNR;DMEESIR;EAPPPLSPPQPASPAEEDK;EAPPPLSPPQPASPAEEDKMPPYDEQTQAFIDAAQEAR;EEAEKPER;ERESLQQMAEVTR;ESLQQMAEVTR;ETMVTSTTEPSR;GVSLTNHHFYDESK;GVSLTNHHFYDESKPFTCLDGSATIPFDQVNDDYCDCK;ILIEDWK;ILIEDWKK;KILIEDWK;KLIELQAGK;KLIELQAGKK;KSLEDQVEMLR;LGGSPTSLGTWGSWIGPDHDK;LGGSPTSLGTWGSWIGPDHDKFSAMK;LIELQAGK;LIELQAGKK;LVSQKPK;LWEEQLAAAK;MPPYDEQTQAFIDAAQEAR;NKFEEAER;PFTCLDGSATIPFDQVNDDYCDCK;PLYIPSNR;SEALPTDLPAPSAPDLTEPK;SLEDQVEMLR;SLKDMEESIR;TVKEEAEKPER;VNDGVCDCCDGTDEYNSGVICENTCK;VNDGVCDCCDGTDEYNSGVICENTCKEK;YEQGTGCWQGPNR
Q6UW68;K7EM09;K7EPR0;K7ELQ9	Q6UW68;K7EM09;K7EPR0;K7ELQ9	Transmembrane protein 205	TMEM205	sp|Q6UW68|TM205_HUMAN Transmembrane protein 205 OS=Homo sapiens OX=9606 GN=TMEM205 PE=1 SV=1;tr|K7EM09|K7EM09_HUMAN Transmembrane protein 205 (Fragment) OS=Homo sapiens OX=9606 GN=TMEM205 PE=1 SV=1;tr|K7EPR0|K7EPR0_HUMAN Transmembrane protein 205 OS=Homo s	2	2	2	2	1	2	1	2	35428000	71671000	43963000	56615000	15995000	12728000	8646400	20630000	168340000	256160000	185300000	238920000	0	91457000	0	89465000	GLGGEVPGSHQGPDPYR;TTAAMWALQTVEK
K7ELZ9	K7ELZ9		NCLN	tr|K7ELZ9|K7ELZ9_HUMAN Nicalin (Fragment) OS=Homo sapiens OX=9606 GN=NCLN PE=1 SV=1	0	0	0	1	1	0	0	0	0	0	0	914610	444500	0	0	0	0	0	0	0	0	0	0	0	AAQLVDKDSTFLSTLEHHLSR;DSTFLSTLEHHLSR;EGTLQHAFLR;ELETVAAHQFPEVR;GTPPDMPVFTEQMIQQEQLDSVMDWLTNQPR;IIAEALTR;INLAEDVLAWEHER;LPAFTLSHLESHR;QVMNAYR;SSIMDVR
P41567;K7EM18;K7EQP2	P41567;K7EM18	Eukaryotic translation initiation factor 1	EIF1	sp|P41567|EIF1_HUMAN Eukaryotic translation initiation factor 1 OS=Homo sapiens OX=9606 GN=EIF1 PE=1 SV=1;tr|K7EM18|K7EM18_HUMAN Eukaryotic translation initiation factor 1 OS=Homo sapiens OX=9606 GN=EIF1 PE=1 SV=1	7	9	8	7	8	7	7	6	463440000	606600000	530730000	420820000	464340000	530240000	426870000	393880000	751070000	899370000	728390000	787570000	657050000	661010000	627750000	685240000	FACNGTVIEHPEYGEVIQLQGDQR;GDDLLPAGTEDYIHIR;KTLTTVQGIADDYDK;NICQFLVEIGLAK;NICQFLVEIGLAKDDQLK;SAIQNLHSFDPFADASK;SAIQNLHSFDPFADASKGDDLLPAGTEDYIHIR;TLTTVQGIADDYDK;TLTTVQGIADDYDKK;TLTTVQGIADDYDKKK
Q86T90;K7EM46	Q86T90;K7EM46	Protein hinderin	KIAA1328	sp|Q86T90|K1328_HUMAN Protein hinderin OS=Homo sapiens OX=9606 GN=KIAA1328 PE=1 SV=2;tr|K7EM46|K7EM46_HUMAN KIAA1328 (Fragment) OS=Homo sapiens OX=9606 GN=KIAA1328 PE=1 SV=1	0	0	0	0	0	1	0	1	0	0	0	0	0	0	0	0	0	0	0	0	0	0	0	0	YETSLLDLVQSLSPNSAPKPQR	6401;6402	519;521
Q9BWC9;K7EMI9;K7EMP7	Q9BWC9;K7EMI9	Coiled-coil domain-containing protein 106	CCDC106	sp|Q9BWC9|CC106_HUMAN Coiled-coil domain-containing protein 106 OS=Homo sapiens OX=9606 GN=CCDC106 PE=1 SV=1;tr|K7EMI9|K7EMI9_HUMAN Coiled-coil domain containing 106 OS=Homo sapiens OX=9606 GN=CCDC106 PE=1 SV=1	0	0	1	1	1	3	1	2	0	0	441160	490760	582220	1048700	788120	421230	0	0	0	0	0	0	0	0	GGAGGEASDPESAASSLSGASEEGSASER;LLLPITYR;NTVALTTPIAELLIVAPEK	6403	130
K7EMQ3;H7C5U0	K7EMQ3		DNM2	tr|K7EMQ3|K7EMQ3_HUMAN Dynamin 2 (Fragment) OS=Homo sapiens OX=9606 GN=DNM2 PE=1 SV=2	0	2	0	2	0	0	1	1	0	3654000	0	2836900	0	0	1846200	1954200	0	0	0	0	0	0	0	0	AALAAER;AIPNQVIR;ALLQMVQQFGVDFEK;ALLQMVQQFGVDFEKR;CVDLVVSELATVIK;EISYAIK;ESLPALR;FFLSHPAYR;FPFELVK;IEGSGDQVDTLELSGGAR;IVTTYIR;KFFLSHPAYR;LQSQLLSLEK;LREETER;MGTPHLQK;NFRPDDPTR;SKLQSQLLSLEK;TGLFTPDMAFEAIVK;TLNQQLTNHIR
Q15831;K7EMR0;K7EQN8	Q15831;K7EMR0;K7EQN8	Serine/threonine-protein kinase STK11	STK11	sp|Q15831|STK11_HUMAN Serine/threonine-protein kinase STK11 OS=Homo sapiens OX=9606 GN=STK11 PE=1 SV=1;tr|K7EMR0|K7EMR0_HUMAN Serine/threonine kinase 11 OS=Homo sapiens OX=9606 GN=STK11 PE=1 SV=1;tr|K7EQN8|K7EQN8_HUMAN Serine/threonine kinase 11 OS=Homo sa	1	1	1	1	1	2	1	1	0	0	0	0	0	0	0	0	0	0	0	0	0	0	0	0	EVLDSETLCRR;IDSTEVIYQPR	6404;19898	31;32
Q86TL0;K7EQ67;K7EN30	Q86TL0;K7EQ67;K7EN30	Cysteine protease ATG4D;Cysteine protease ATG4D, mitochondrial;Cysteine protease	ATG4D	sp|Q86TL0|ATG4D_HUMAN Cysteine protease ATG4D OS=Homo sapiens OX=9606 GN=ATG4D PE=1 SV=1;tr|K7EQ67|K7EQ67_HUMAN Cysteine protease (Fragment) OS=Homo sapiens OX=9606 GN=ATG4D PE=1 SV=1;tr|K7EN30|K7EN30_HUMAN Cysteine protease (Fragment) OS=Homo sapiens OX=9	1	1	1	1	1	1	1	1	0	0	0	0	0	0	0	0	0	0	0	0	0	0	0	0	RPSSEDFVFL	6405;6406	467;468
K7EN65;K7EMA9	K7EN65		MBD1	tr|K7EN65|K7EN65_HUMAN Methyl-CpG binding domain protein 1 (Fragment) OS=Homo sapiens OX=9606 GN=MBD1 PE=1 SV=1	1	1	1	1	1	1	1	1	0	0	0	0	0	0	0	0	0	0	0	0	0	0	0	0	ADTQDEWTPGTAVLTSPVLVPGCPSK;ALAPSPPAEFIYYCVDEDELK;ALAPSPPAEFIYYCVDEDELKR;DTAVWLPR;EGASSPVQVPGPVAASTEALLQVK;LAPEEEAGGAGTPVITEIFSLGGTR;LLPSVWSESEDGAGSPPPYR	393;394;395;6407;6408;18807;18808;19899	17;49;114;115;140;152;153;205
Q96D70;K7EN78	Q96D70;K7EN78	R3H domain-containing protein 4	R3HDM4	sp|Q96D70|R3HD4_HUMAN R3H domain-containing protein 4 OS=Homo sapiens OX=9606 GN=R3HDM4 PE=1 SV=3;tr|K7EN78|K7EN78_HUMAN R3H domain containing 4 OS=Homo sapiens OX=9606 GN=R3HDM4 PE=1 SV=1	1	1	1	0	0	0	0	1	1060900	531690	1098200	0	0	0	0	497510	0	0	0	0	0	0	0	0	LLPLPSCLPALASSQVK
O14593;K7ENE6	O14593;K7ENE6	DNA-binding protein RFXANK	RFXANK	sp|O14593|RFXK_HUMAN DNA-binding protein RFXANK OS=Homo sapiens OX=9606 GN=RFXANK PE=1 SV=2;tr|K7ENE6|K7ENE6_HUMAN Regulatory factor X associated ankyrin containing protein (Fragment) OS=Homo sapiens OX=9606 GN=RFXANK PE=1 SV=1	1	1	1	1	1	1	1	1	812600	1357800	850810	830880	1212400	1340300	1257600	1126400	0	0	0	0	0	0	0	0	GNEVSALPATLDSLSIHQLAAQGELDQLK
K7ENH8;K7EMM4	K7ENH8	Transcription factor E2-alpha	TCF3	tr|K7ENH8|K7ENH8_HUMAN Transcription factor E2-alpha (Fragment) OS=Homo sapiens OX=9606 GN=TCF3 PE=1 SV=2	2	2	2	2	3	3	2	3	0	0	0	0	0	0	0	0	0	0	0	0	0	0	0	0	AGAPGALSPSYDGGLHGLQSK;GWSWAVGGDPAPPDAPVSPR;TSSTDEVLSLEEK	6409;6410;6411	15;101;193
Q8N2U0;K7ENI6;K7ERE1	Q8N2U0;K7ENI6;K7ERE1	Transmembrane protein 256	TMEM256;TMEM256-PLSCR3	sp|Q8N2U0|TM256_HUMAN Transmembrane protein 256 OS=Homo sapiens OX=9606 GN=TMEM256 PE=1 SV=1;tr|K7ENI6|K7ENI6_HUMAN TMEM256-PLSCR3 readthrough (NMD candidate) OS=Homo sapiens OX=9606 GN=TMEM256-PLSCR3 PE=4 SV=1;tr|K7ERE1|K7ERE1_HUMAN TMEM256-PLSCR3 readthr	1	2	1	1	1	1	1	1	4553500	22275000	4336600	9369100	8538000	9982400	6878700	7873500	0	0	0	0	0	0	0	0	AGPAAAFR;LGALSGAAALGFASYGAHGAQFPDAYGK
Q15438;K7ENQ8;K7ERV8	Q15438;K7ENQ8;K7ERV8	Cytohesin-1	CYTH1	sp|Q15438|CYH1_HUMAN Cytohesin-1 OS=Homo sapiens OX=9606 GN=CYTH1 PE=1 SV=1;tr|K7ENQ8|K7ENQ8_HUMAN Cytohesin 1 OS=Homo sapiens OX=9606 GN=CYTH1 PE=1 SV=2;tr|K7ERV8|K7ERV8_HUMAN Cytohesin 1 (Fragment) OS=Homo sapiens OX=9606 GN=CYTH1 PE=1 SV=1	1	0	0	0	0	1	0	0	622000	0	0	0	0	464070	0	0	0	0	0	0	0	0	0	0	GIIPLENLSIR;LKDEIAEVANEIENLGSTEER
Q9UK33;K7ERU0;K7ENY2	Q9UK33;K7ERU0;K7ENY2	Zinc finger protein 580	ZNF580	sp|Q9UK33|ZN580_HUMAN Zinc finger protein 580 OS=Homo sapiens OX=9606 GN=ZNF580 PE=1 SV=1;tr|K7ERU0|K7ERU0_HUMAN Zinc finger protein 580 (Fragment) OS=Homo sapiens OX=9606 GN=ZNF580 PE=1 SV=1;tr|K7ENY2|K7ENY2_HUMAN Zinc finger protein 580 (Fragment) OS=Hom	1	1	1	1	1	1	1	1	0	0	0	0	0	0	0	0	0	0	0	0	0	0	0	0	SSSPEAMDPPPPK	6414	15
Q96C55;K7EP10	Q96C55;K7EP10	Zinc finger protein 524	ZNF524	sp|Q96C55|ZN524_HUMAN Zinc finger protein 524 OS=Homo sapiens OX=9606 GN=ZNF524 PE=1 SV=1;tr|K7EP10|K7EP10_HUMAN Zinc finger protein 524 (Fragment) OS=Homo sapiens OX=9606 GN=ZNF524 PE=1 SV=1	1	1	0	1	0	0	0	0	0	0	0	0	0	0	0	0	0	0	0	0	0	0	0	0	MDTPSPDPLPSPLPGEEEKPLALSPPVPR	6415;6416	5;24
Q9BTD8;K7EP90;K7EQ03;K7ER08;K7EML2	Q9BTD8;K7EP90;K7EQ03;K7ER08	RNA-binding protein 42	RBM42	sp|Q9BTD8|RBM42_HUMAN RNA-binding protein 42 OS=Homo sapiens OX=9606 GN=RBM42 PE=1 SV=1;tr|K7EP90|K7EP90_HUMAN RNA-binding protein 42 OS=Homo sapiens OX=9606 GN=RBM42 PE=1 SV=1;tr|K7EQ03|K7EQ03_HUMAN RNA-binding protein 42 OS=Homo sapiens OX=9606 GN=RBM42	5	6	6	6	6	6	6	5	5154500	16029000	8669300	6066700	7369600	8108900	5301400	6348500	43462000	46977000	59361000	46070000	41173000	40466000	40530000	44461000	AAAAATVVPPMVGGPPFVGPVGFGPGDR;AGAGPAPGLPGAGGPVVPGPGAGIPGK;DPSDYVR;ELGLGLGLGLK;GLLPPLR;GYGFVSFKDPSDYVR;IFCGDLGNEVNDDILAR;IPELLSLRPR;PRPPRPEPPPGLMALEVPEPLGEDK;SHLDSPEAR;TAAGSSWEDPSLLEWDADDFR	6417	135
Q9NX61;K7EQE7;K7EQ34;U3KQT6;K7EPA3	Q9NX61;K7EQE7;K7EQ34;U3KQT6;K7EPA3	Transmembrane protein 161A	TMEM161A	sp|Q9NX61|T161A_HUMAN Transmembrane protein 161A OS=Homo sapiens OX=9606 GN=TMEM161A PE=1 SV=1;tr|K7EQE7|K7EQE7_HUMAN Transmembrane protein 161A (Fragment) OS=Homo sapiens OX=9606 GN=TMEM161A PE=1 SV=1;tr|K7EQ34|K7EQ34_HUMAN Transmembrane protein 161A (Fra	1	0	0	1	0	1	1	0	974770	0	0	1263700	0	1184400	1347600	0	0	0	0	0	0	0	0	0	WANGLSEEKPLSVPR
O60291;K7EPJ5	O60291;K7EPJ5	E3 ubiquitin-protein ligase MGRN1;E3 ubiquitin-protein ligase	MGRN1	sp|O60291|MGRN1_HUMAN E3 ubiquitin-protein ligase MGRN1 OS=Homo sapiens OX=9606 GN=MGRN1 PE=1 SV=2;tr|K7EPJ5|K7EPJ5_HUMAN E3 ubiquitin-protein ligase (Fragment) OS=Homo sapiens OX=9606 GN=MGRN1 PE=1 SV=1	0	1	1	0	2	1	1	1	0	0	0	0	231210	0	0	0	0	0	0	0	0	0	0	0	AASIENVLQDSSPEHCGR;AVSPAIPSAPLYEEITYSGISDGLSQASCPLAAIDHILDSSR	6418;6419	523;524
K7EPS6	K7EPS6		HDGFL2	tr|K7EPS6|K7EPS6_HUMAN HDGF like 2 (Fragment) OS=Homo sapiens OX=9606 GN=HDGFL2 PE=1 SV=2	1	1	1	1	1	1	1	1	0	0	0	0	0	0	0	0	0	0	0	0	0	0	0	0	AAEVYTR;AEDKPSTDLSAPVNGEATSQK;CGSSEDLHE;CLNALEELGTLQVTSQILQK;GESAEDKEHEEGRDSEEGPR;LAGEELAGEEAPQEK;NTDVVATLK	6421;6422;6423	139;147;148
Q9Y2R0;K7EPV0	Q9Y2R0;K7EPV0	Cytochrome c oxidase assembly factor 3 homolog, mitochondrial	COA3	sp|Q9Y2R0|COA3_HUMAN Cytochrome c oxidase assembly factor 3 homolog, mitochondrial OS=Homo sapiens OX=9606 GN=COA3 PE=1 SV=1;tr|K7EPV0|K7EPV0_HUMAN Cytochrome c oxidase assembly factor 3 OS=Homo sapiens OX=9606 GN=COA3 PE=1 SV=1	1	1	0	0	1	0	1	1	0	8806100	0	0	2322300	0	2249800	1314900	0	0	0	0	0	0	0	0	ASSGAGDPLDSK;QAELAQWQK
K7EPZ6	K7EPZ6		MBD1	tr|K7EPZ6|K7EPZ6_HUMAN Methyl-CpG binding domain protein 1 (Fragment) OS=Homo sapiens OX=9606 GN=MBD1 PE=1 SV=1	0	0	1	1	1	0	1	0	0	0	0	0	0	0	0	0	0	0	0	0	0	0	0	0	ALAPSPPAEFIYYCVDEDELK;ALAPSPPAEFIYYCVDEDELKR;DTAVWLPR;EGASSPVQVPGPVAASTEALLQAVDPGLPSVK;LAPEEEAGGAGTPVITEIFSLGGTR;LLPSVWSESEDGAGSPPPYR;QVGPQSGEVR;RPGAQPLPPPPPSQSPEPTEPHPR	394;395;396;397;6424;6425;19899	196;198;212;244;309;310;369
Q14667;K7EQ86;Q08E86	Q14667;K7EQ86;Q08E86	Bridge-like lipid transfer protein family member 2	BLTP2;KIAA0100	sp|Q14667|BLTP2_HUMAN Bridge-like lipid transfer protein family member 2 OS=Homo sapiens OX=9606 GN=BLTP2 PE=1 SV=3;tr|K7EQ86|K7EQ86_HUMAN Bridge-like lipid transfer protein family member 2 OS=Homo sapiens OX=9606 GN=BLTP2 PE=1 SV=1;tr|Q08E86|Q08E86_HUMAN	2	2	2	2	1	1	2	1	0	0	0	0	0	0	0	0	0	0	0	0	0	0	0	0	LETKSDLNMQQQEEEEK;NLSTEALK;SPEHPVDDIDK	6427;6428;6429;19901	1484;2094;2197;2199
Q13433;K7EQ91	Q13433;K7EQ91	Zinc transporter ZIP6	SLC39A6	sp|Q13433|S39A6_HUMAN Zinc transporter ZIP6 OS=Homo sapiens OX=9606 GN=SLC39A6 PE=1 SV=3;tr|K7EQ91|K7EQ91_HUMAN Zinc transporter ZIP6 (Fragment) OS=Homo sapiens OX=9606 GN=SLC39A6 PE=1 SV=1	1	1	1	1	1	1	2	2	0	0	0	0	0	0	0	0	0	0	0	0	0	0	0	0	YESQLSTNEEK;YESQLSTNEEKVDTDDRTEGYLR	6430	478
Q8NFA0;K7EQL6;K7EN13;K7EKZ1;P35125;K7EL53	Q8NFA0;K7EQL6	Ubiquitin carboxyl-terminal hydrolase 32;ubiquitinyl hydrolase 1	USP32	sp|Q8NFA0|UBP32_HUMAN Ubiquitin carboxyl-terminal hydrolase 32 OS=Homo sapiens OX=9606 GN=USP32 PE=1 SV=1;tr|K7EQL6|K7EQL6_HUMAN ubiquitinyl hydrolase 1 OS=Homo sapiens OX=9606 GN=USP32 PE=1 SV=1	6	5	5	3	4	4	3	4	0	77560	0	0	0	0	0	0	0	0	0	0	0	0	0	0	DPALCQHKPLTPQGDELSEPR;IGSSLSYVNTTEEK;KVDAQSSAGEEDVLLSK;LPQIGSK;LSSSKENLDASK;SPSSLSANIISSPK;SPSSLSANIISSPKGSPSSSR;TDIPELELFPR;VDAQSSAGEEDVLLSK	6431;6432;6433;6434;6435;6436;6437;6438;19902	1326;1349;1350;1361;1372;1376;1416;1422;1423
Q9UM11;K7EQT1	Q9UM11;K7EQT1	Fizzy-related protein homolog	FZR1	sp|Q9UM11|FZR1_HUMAN Fizzy-related protein homolog OS=Homo sapiens OX=9606 GN=FZR1 PE=1 SV=2;tr|K7EQT1|K7EQT1_HUMAN Fizzy and cell division cycle 20 related 1 OS=Homo sapiens OX=9606 GN=FZR1 PE=1 SV=1	2	3	1	0	3	1	0	0	0	0	0	0	0	0	0	0	0	0	0	0	0	0	0	0	INENEKSPSQNR;LQPSTPEK;RSSPDDGNDVSPYSLSPVSNK;TLTPASSPVSSPSK	6439;6440;6441;6442;6443;6444	35;36;39;40;70;138
K7EQX8;Q6ZR64	K7EQX8;Q6ZR64		MXRA7	tr|K7EQX8|K7EQX8_HUMAN Matrix remodeling associated 7 OS=Homo sapiens OX=9606 GN=MXRA7 PE=1 SV=1;tr|Q6ZR64|Q6ZR64_HUMAN HBV PreS1-transactivated protein 1 OS=Homo sapiens OX=9606 GN=MXRA7 PE=1 SV=1	0	0	0	1	0	0	0	0	0	0	0	9873300	0	0	0	0	0	0	0	0	0	0	0	0	EELEEEQR;EELEEEQRTEE
Q9H0R4;K7ER15;K7EMY7	Q9H0R4;K7ER15;K7EMY7	Haloacid dehalogenase-like hydrolase domain-containing protein 2	HDHD2	sp|Q9H0R4|HDHD2_HUMAN Haloacid dehalogenase-like hydrolase domain-containing protein 2 OS=Homo sapiens OX=9606 GN=HDHD2 PE=1 SV=1;tr|K7ER15|K7ER15_HUMAN Haloacid dehalogenase-like hydrolase domain-containing protein 2 (Fragment) OS=Homo sapiens OX=9606 GN=	1	2	2	1	1	0	1	1	553550	1353200	1348600	822960	621430	0	654250	547260	0	8466000	10496000	0	0	0	0	0	LLLDGAPLIAIHK;TFFLEALR
O95644;K7ER53	O95644;K7ER53	Nuclear factor of activated T-cells, cytoplasmic 1	NFATC1	sp|O95644|NFAC1_HUMAN Nuclear factor of activated T-cells, cytoplasmic 1 OS=Homo sapiens OX=9606 GN=NFATC1 PE=1 SV=3;tr|K7ER53|K7ER53_HUMAN Nuclear factor of activated T cells 1 OS=Homo sapiens OX=9606 GN=NFATC1 PE=1 SV=1	1	0	0	0	0	1	1	1	0	0	0	0	0	0	0	0	0	0	0	0	0	0	0	0	GLGACTLLGSPR	6445	233
K7ER90;K7EL60;K7ENH0;K7ERL8	K7ER90		EIF3G	tr|K7ER90|K7ER90_HUMAN Eukaryotic translation initiation factor 3 subunit G (Fragment) OS=Homo sapiens OX=9606 GN=EIF3G PE=1 SV=1	1	1	1	1	0	1	1	1	765910	613850	0	0	0	0	481050	675180	0	0	0	0	0	0	0	0	CPYKDTLGPMQK;CVTSELLK;DTLGPMQK;EKLPGELEPVQATQNK;ELAEQLGLSTGEK;ELAEQLGLSTGEKEK;ELAEQLGLSTGEKEKLPGELEPVQATQNK;ETDLQELFR;ETDLQELFRPF;EVINGNIK;GESMQPNR;GESMQPNRR;GIPLATGDTSPEPELLPGAPLPPPK;GIPLATGDTSPEPELLPGAPLPPPKEVINGNIK;ICKGDHWTTR;LPGELEPVQATQNK;PSWADQVEEEGEDDK;PSWADQVEEEGEDDKCVTSELLK;PTGDFDSK;PTGDFDSKPSWADQVEEEGEDDK;PTGDFDSKPSWADQVEEEGEDDKCVTSELLK;RADDNATIR;RGESMQPNRR;TVTEYKIDEDGKK;VTNLSEDTR	6446;19903;19904	38;41;42
Q2V2M9;K7ER94	Q2V2M9;K7ER94	FH1/FH2 domain-containing protein 3	FHOD3	sp|Q2V2M9|FHOD3_HUMAN FH1/FH2 domain-containing protein 3 OS=Homo sapiens OX=9606 GN=FHOD3 PE=1 SV=2;tr|K7ER94|K7ER94_HUMAN Formin homology 2 domain containing 3 (Fragment) OS=Homo sapiens OX=9606 GN=FHOD3 PE=1 SV=1	0	1	0	0	4	2	2	2	0	0	0	0	223470	0	0	0	0	0	0	0	0	0	0	0	GSISPDAEPNDKVPETAPVQPK;ISTLQANSQTQDESVR;SSPSGLLTSSFR;STLSAPTSPCSQSAPSFKPNQVR	6447;6448;6449;6450;6451;19905	378;379;438;439;761;763
Q06136;K7ERC8;K7EQS7	Q06136;K7ERC8	3-ketodihydrosphingosine reductase;3-dehydrosphinganine reductase	KDSR	sp|Q06136|KDSR_HUMAN 3-ketodihydrosphingosine reductase OS=Homo sapiens OX=9606 GN=KDSR PE=1 SV=1;tr|K7ERC8|K7ERC8_HUMAN 3-dehydrosphinganine reductase OS=Homo sapiens OX=9606 GN=KDSR PE=1 SV=2	2	1	0	0	2	3	1	2	6074000	1801300	0	0	3965100	6181300	7555700	3754400	55135000	0	0	0	48335000	44679000	0	47926000	FEDLEVSTFER;LGPVDMLVNCAGMAVSGK;LISETTSVCKPEQVAK
O95707;K7ERD7;K7ESH8;K7EQV2;K7EK50	O95707;K7ERD7;K7ESH8;K7EQV2	Ribonuclease P protein subunit p29	POP4	sp|O95707|RPP29_HUMAN Ribonuclease P protein subunit p29 OS=Homo sapiens OX=9606 GN=POP4 PE=1 SV=2;tr|K7ERD7|K7ERD7_HUMAN Ribonuclease P protein subunit p29 (Fragment) OS=Homo sapiens OX=9606 GN=POP4 PE=1 SV=1;tr|K7ESH8|K7ESH8_HUMAN POP4 homolog, ribonucle	1	1	2	3	0	1	0	2	2545300	5051300	7121700	6017000	0	3209700	0	4515200	0	0	40388000	23777000	0	0	0	0	AVVLEYFTR;EANDSDVQPSGAQR;SVIYHALSQK
Q9UBQ5;K7ERF1;K7ES31;A0A087WVB9;K7EQM4;K7EK53;B4DQ48	Q9UBQ5;K7ERF1;K7ES31;A0A087WVB9	Eukaryotic translation initiation factor 3 subunit K	EIF3K	sp|Q9UBQ5|EIF3K_HUMAN Eukaryotic translation initiation factor 3 subunit K OS=Homo sapiens OX=9606 GN=EIF3K PE=1 SV=1;tr|K7ERF1|K7ERF1_HUMAN Eukaryotic translation initiation factor 3 subunit K OS=Homo sapiens OX=9606 GN=EIF3K PE=1 SV=1;tr|K7ES31|K7ES31_HU	9	9	6	8	7	7	7	7	113050000	137340000	43518000	116310000	103830000	101150000	91719000	103390000	405860000	451970000	413090000	424450000	389580000	384580000	377600000	374780000	ALTNLPHTDFTLCK;AMFEQMR;CMIDQAHQEERPIR;ENAYDLEANLAVLK;IDFDSVSSIMASSQ;LYQFNPAFFQTTVTAQILLK;YGWSADESGQIFICSQEESIKPK;YNPENLATLER;YVETQAK	6452	217
Q6PJ61;K7ERN4	Q6PJ61;K7ERN4	F-box only protein 46	FBXO46	sp|Q6PJ61|FBX46_HUMAN F-box only protein 46 OS=Homo sapiens OX=9606 GN=FBXO46 PE=1 SV=3;tr|K7ERN4|K7ERN4_HUMAN F-box protein 46 (Fragment) OS=Homo sapiens OX=9606 GN=FBXO46 PE=1 SV=1	0	0	0	0	1	0	0	0	0	0	0	0	0	0	0	0	0	0	0	0	0	0	0	0	EGPPAAEEGPASAGEDVDLLSVAEMVALVEQR	6453	162
K7ERQ8;K7ERI8;F8VVK3;F8VWU4;F8VVZ0;F8VUA5;F8VSF8;Q92830;F8VPW9;F8VWZ7;K7ERS6	K7ERQ8;K7ERI8;F8VVK3	PCAF N-terminal domain-containing protein;Ras-related protein Rab-5C	RAB5C	tr|K7ERQ8|K7ERQ8_HUMAN PCAF N-terminal domain-containing protein (Fragment) OS=Homo sapiens OX=9606 PE=4 SV=1;tr|K7ERI8|K7ERI8_HUMAN Ras-related protein Rab-5C OS=Homo sapiens OX=9606 PE=4 SV=1;tr|F8VVK3|F8VVK3_HUMAN RAB5C, member RAS oncogene family (Frag	1	0	1	0	0	0	0	0	943700	0	592970	0	0	0	0	0	0	0	0	0	0	0	0	0	FEIWDTAGQER;GAQAAIVVYDITNTDTFAR;GGAARPNGPAAGNK;LVLLGESAVGK;MDLQQPAANLSELCR;QASPNIVIALAGNK;YHSLAPMYYR	6454	124
Q8N2U9;K7ERV4	Q8N2U9;K7ERV4	Solute carrier family 66 member 2	SLC66A2	sp|Q8N2U9|S66A2_HUMAN Solute carrier family 66 member 2 OS=Homo sapiens OX=9606 GN=SLC66A2 PE=1 SV=1;tr|K7ERV4|K7ERV4_HUMAN Solute carrier family 66 member 2 OS=Homo sapiens OX=9606 GN=SLC66A2 PE=1 SV=1	1	1	1	1	1	1	1	1	0	0	0	0	0	0	0	0	0	0	0	0	0	0	0	0	SFTAADSKDEEVK	6455	110
Q9BYD3;K7ES61;K7ELQ0;X6RAY8;K7EKI4;K7ELF1;K7EJ73	Q9BYD3;K7ES61;K7ELQ0;X6RAY8;K7EKI4;K7ELF1	Large ribosomal subunit protein uL4m	MRPL4	sp|Q9BYD3|RM04_HUMAN Large ribosomal subunit protein uL4m OS=Homo sapiens OX=9606 GN=MRPL4 PE=1 SV=1;tr|K7ES61|K7ES61_HUMAN Large ribosomal subunit protein uL4m (Fragment) OS=Homo sapiens OX=9606 GN=MRPL4 PE=1 SV=1;tr|K7ELQ0|K7ELQ0_HUMAN Large ribosomal su	4	3	5	6	4	3	4	5	15013000	17987000	14399000	14816000	19603000	13643000	16295000	12951000	80909000	87804000	80126000	74844000	87209000	72808000	82909000	70202000	ATENPEQVASEGLPEPVLR;GPTSYYYMLPMK;LAQDDLHIMDSLELPTGDPQYLTELAHYR;LDILHQVAMWQK;RPVQAWVESLR;TFNLIPAVGLNVHSMLK;VGLADLHPDVFATAPR
Q96HP0;K7ESB7	Q96HP0;K7ESB7	Dedicator of cytokinesis protein 6	DOCK6	sp|Q96HP0|DOCK6_HUMAN Dedicator of cytokinesis protein 6 OS=Homo sapiens OX=9606 GN=DOCK6 PE=1 SV=3;tr|K7ESB7|K7ESB7_HUMAN Dedicator of cytokinesis 6 OS=Homo sapiens OX=9606 GN=DOCK6 PE=1 SV=2	2	2	1	1	0	0	0	0	0	0	0	0	0	0	0	0	0	0	0	0	0	0	0	0	GSGSPEDTPR;LAEISHR;LPQLMAPTPPGLR;LTWLQNMAGK;PATLTVTNFFK;QVFEQDASGDER	6456;6457;19906	159;178;2029
K7ESK6;K7EPT0	K7ESK6;K7EPT0		COASY	tr|K7ESK6|K7ESK6_HUMAN Coenzyme A synthase (Fragment) OS=Homo sapiens OX=9606 GN=COASY PE=1 SV=1;tr|K7EPT0|K7EPT0_HUMAN Coenzyme A synthase (Fragment) OS=Homo sapiens OX=9606 GN=COASY PE=1 SV=1	1	0	1	1	0	0	0	0	0	0	0	0	0	0	0	0	0	0	0	0	0	0	0	0	GAVYQAPSPPPAPVGLGSMAVFR;ILLTNIR;LASILTSAAR	6458	19
L0R6Q1	L0R6Q1	SLC35A4 upstream open reading frame protein	SLC35A4	sp|L0R6Q1|S35U4_HUMAN SLC35A4 upstream open reading frame protein OS=Homo sapiens OX=9606 GN=SLC35A4 PE=1 SV=1	2	1	2	2	3	2	1	3	3855800	0	3442800	3542600	30628000	2071700	1875900	2913700	35665000	0	34535000	33973000	39745000	0	0	30424000	ADDKDSLPK;DYLQLLR;LKDLAFLK;NQLESLQR
Q9NP81;M0QWZ7;M0R2C6;M0R259;M0QX29;B4DJM9;M0R1C0;M0R2H5	Q9NP81;M0QWZ7;M0R2C6;M0R259	Serine--tRNA ligase, mitochondrial;serine--tRNA ligase	SARS2	sp|Q9NP81|SYSM_HUMAN Serine--tRNA ligase, mitochondrial OS=Homo sapiens OX=9606 GN=SARS2 PE=1 SV=1;tr|M0QWZ7|M0QWZ7_HUMAN serine--tRNA ligase OS=Homo sapiens OX=9606 GN=SARS2 PE=1 SV=1;tr|M0R2C6|M0R2C6_HUMAN serine--tRNA ligase (Fragment) OS=Homo sapiens O	4	4	4	4	7	6	7	8	6149700	3412000	5929500	3952600	12979000	10322000	11033000	10131000	101950000	101420000	79281000	117460000	127150000	114810000	134070000	139950000	ALLANQDSGEVQQDPK;FCACPEEAAHALELR;FGEVTSASNCTDFQSR;GFTPMTVPDLLR;GHLEIGEK;ITAPTHVPLQYIGPNQPR;KFDIEAWMPGR;LLIALLESNQQK;LPNQTHPDVPVGDESQAR;MVCSSTCYR;VLDMPTQELGLPAYR
O14579;M0QXB4;M0R061	O14579;M0QXB4	Coatomer subunit epsilon	COPE	sp|O14579|COPE_HUMAN Coatomer subunit epsilon OS=Homo sapiens OX=9606 GN=COPE PE=1 SV=3;tr|M0QXB4|M0QXB4_HUMAN Coatomer subunit epsilon OS=Homo sapiens OX=9606 GN=COPE PE=1 SV=1	8	7	9	8	10	9	11	8	32684000	27548000	36775000	39201000	30582000	39815000	53822000	27084000	158150000	176490000	158310000	192490000	170210000	182740000	197030000	241050000	APPAPGPASGGSGEVDELFDVK;CSPTLLLLNGQAACHMAQGR;DSGYPETLVNLIVLSQHLGKPPEVTNR;ENDFDRLVLQYAPSA;FGVVLDEIKPSSAPELQAVR;KFGVVLDEIKPSSAPELQAVR;LDRLDLAR;LQDAYYIFQEMADK;LVLQYAPSA;MFADYLAHESR;MQDLDEDATLTQLATAWVSLATGGEK;NAFYIGSYQQCINEAQR;SVDVTNTTFLLMAASIYLHDQNPDAALR;WEAAEGLLQEALDK;WEAAEGLLQEALDKDSGYPETLVNLIVLSQHLGKPPEVTNR	6460;6461	10;13
O95571;M0QXB5;M0QY80;M0QX80	O95571;M0QXB5	Persulfide dioxygenase ETHE1, mitochondrial	ETHE1	sp|O95571|ETHE1_HUMAN Persulfide dioxygenase ETHE1, mitochondrial OS=Homo sapiens OX=9606 GN=ETHE1 PE=1 SV=2;tr|M0QXB5|M0QXB5_HUMAN ETHE1 persulfide dioxygenase OS=Homo sapiens OX=9606 GN=ETHE1 PE=1 SV=1	2	3	2	4	2	4	4	4	3977500	11274000	7472500	6045500	11136000	13317000	8154000	14753000	0	64626000	90464000	66959000	90079000	83825000	67361000	107850000	EAVLIDPVLETAPR;GGSGAPILLR;IFTLPGDCLIYPAHDYHGFTVSTVEEER;LSGAQADLHIEDGDSIR;QMFEPVSCTFTYLLGDR;SLLPGCQSVISR;TDFQQGCAK
P37198;M0QXN5;M0QX10;M0QYY0;M0QX13;M0QZL5;M0R1S1;M0QX64;M0R302	P37198;M0QXN5	Nuclear pore glycoprotein p62	NUP62	sp|P37198|NUP62_HUMAN Nuclear pore glycoprotein p62 OS=Homo sapiens OX=9606 GN=NUP62 PE=1 SV=3;tr|M0QXN5|M0QXN5_HUMAN Nucleoporin 62 OS=Homo sapiens OX=9606 GN=NUP62 PE=1 SV=1	4	4	4	5	3	6	5	6	19168000	16084000	18877000	23257000	23945000	20966000	28670000	33286000	73456000	60378000	78814000	82009000	110980000	79677000	91008000	113920000	ELEDLLSPLEELVK;EQSGTIYLQHADEER;ILNAHMDSLQWIDQNSALLQR;LAENIDAQLK;LAENIDAQLKR;LDQELDFILSQQK;RLDQELDFILSQQK;SGFNFGGTGAPTGGFTFGTAK	6462	408
M0QXQ4	M0QXQ4		NUMBL	tr|M0QXQ4|M0QXQ4_HUMAN NUMB like endocytic adaptor protein (Fragment) OS=Homo sapiens OX=9606 GN=NUMBL PE=1 SV=1	1	1	1	1	2	2	2	1	0	0	0	0	0	0	0	0	0	0	0	0	0	0	0	0	EAAAAPTVAPGPAQPGHVSPTPATTSPGEK;EAAAAPTVAPGPAQPGHVSPTPATTSPGEKGEAGTPVAAGTTAAAIPR;GEAGTPVAAGTTAAAIPR	6463;19907;19908	165;167;181
Q96B54;M0QXZ5	Q96B54;M0QXZ5	Zinc finger protein 428	ZNF428	sp|Q96B54|ZN428_HUMAN Zinc finger protein 428 OS=Homo sapiens OX=9606 GN=ZNF428 PE=1 SV=2;tr|M0QXZ5|M0QXZ5_HUMAN Zinc finger protein 428 (Fragment) OS=Homo sapiens OX=9606 GN=ZNF428 PE=1 SV=1	2	3	2	3	5	3	4	4	19857000	35593000	11888000	16844000	111800000	109150000	90186000	55147000	0	68933000	0	40866000	223350000	209400000	190740000	126080000	AAQPPAQPCQLCGR;AAQPPAQPCQLCGRSPLGEAPPGTPPCR;ALGEEEEEPPR;LCCPATAPQEAPAPEGR;SPLGEAPPGTPPCR	6464;19909	99;108
M0QY01	M0QY01		EPS15L1	tr|M0QY01|M0QY01_HUMAN Epidermal growth factor receptor pathway substrate 15 like 1 (Fragment) OS=Homo sapiens OX=9606 GN=EPS15L1 PE=1 SV=1	0	0	1	0	0	0	0	0	0	0	8156900	0	0	0	0	0	0	0	0	0	0	0	0	0	FGNEEQQLAWAK
Q86YD1;M0QY25;M0QYH6;M0QX53;M0QZB9;M0QYQ4;A0A0C4DGR2	Q86YD1;M0QY25;M0QYH6	Prostate tumor-overexpressed gene 1 protein	PTOV1	sp|Q86YD1|PTOV1_HUMAN Prostate tumor-overexpressed gene 1 protein OS=Homo sapiens OX=9606 GN=PTOV1 PE=1 SV=1;tr|M0QY25|M0QY25_HUMAN Prostate tumor-overexpressed gene 1 protein OS=Homo sapiens OX=9606 GN=PTOV1 PE=1 SV=1;tr|M0QYH6|M0QYH6_HUMAN Prostate tumor	0	2	0	0	2	1	2	2	0	532300	0	0	789150	0	470530	518370	0	0	0	0	0	0	0	0	NLEQEQQQR;VFGALGPIGPSSPGLTLGGLAVSEHR;VIANQQQVLQR	6465;6466	72;73
P26651;M0QY76	P26651;M0QY76	mRNA decay activator protein ZFP36	ZFP36	sp|P26651|TTP_HUMAN mRNA decay activator protein ZFP36 OS=Homo sapiens OX=9606 GN=ZFP36 PE=1 SV=1;tr|M0QY76|M0QY76_HUMAN mRNA decay activator protein ZFP36 OS=Homo sapiens OX=9606 GN=ZFP36 PE=1 SV=1	0	1	1	1	1	1	1	0	0	0	0	0	0	0	0	0	0	0	0	0	0	0	0	0	LGPELSPSPTSPTATSTTPSR	6467;19910	92;93
Q8IV63;M0QYA8;M0QXD7;M0R025;M0QYG0;M0QZ79;M0R073;M0QXV1;M0QX88;M0R200	Q8IV63;M0QYA8;M0QXD7;M0R025;M0QYG0;M0QZ79	Serine/threonine-protein kinase VRK3	VRK3	sp|Q8IV63|VRK3_HUMAN Serine/threonine-protein kinase VRK3 OS=Homo sapiens OX=9606 GN=VRK3 PE=1 SV=2;tr|M0QYA8|M0QYA8_HUMAN VRK serine/threonine kinase 3 OS=Homo sapiens OX=9606 GN=VRK3 PE=1 SV=1;tr|M0QXD7|M0QXD7_HUMAN VRK serine/threonine kinase 3 (Fragmen	2	3	4	2	4	3	4	2	0	1265400	0	190940	1124100	1303600	1470600	0	0	0	0	0	0	0	0	0	FLVLPSLGR;GLNSSFETSPK;GLNSSFETSPKK;LSLFSDGDSSESEDTLSSSER;RGLNSSFETSPK;VTTSLEALPTGTVLTDK;WSSTVTSPR	6468;6469;6470;6471;6472;6473	55;59;71;78;82;83
Q96T60;M0QYH2;M0R3C8;A0A0D9SFL2;M0QYI1;A0A0D9SEV0;M0R000;A0A0D9SFD6;A0A1B0GU66;M0QX49	Q96T60;M0QYH2;M0R3C8;A0A0D9SFL2;M0QYI1;A0A0D9SEV0;M0R000;A0A0D9SFD6	Bifunctional polynucleotide phosphatase/kinase;Polynucleotide 3-phosphatase;Polynucleotide 5-hydroxyl-kinase	PNKP	sp|Q96T60|PNKP_HUMAN Bifunctional polynucleotide phosphatase/kinase OS=Homo sapiens OX=9606 GN=PNKP PE=1 SV=1;tr|M0QYH2|M0QYH2_HUMAN Polynucleotide kinase 3-phosphatase OS=Homo sapiens OX=9606 GN=PNKP PE=1 SV=1;tr|M0R3C8|M0R3C8_HUMAN Polynucleotide kinase	8	10	7	6	6	8	6	8	8993500	5545000	5145900	4492500	4415000	3896900	2267700	6520100	85792000	74264000	85221000	69315000	114930000	82001000	92015000	101390000	ALLSASPEVVVAVGFPGAGK;CVTTCETALK;LGVPFQVLVATHAGLYR;LLVFTAAGVKPQGK;LWLESPPGGAPPIFLPSDGQALVLGR;QLGVNPSTTGTQELKPGLEGSLGVGDTLYLVNGLHPLTLR;SGPLCLPESR;TPESQPDTPPGTPLVSQDEK;TPESQPDTPPGTPLVSQDEKR;TQVELVADPETR;VAGFDLDGTLITTR;WEETRTPESQPDTPPGTPLVSQDEKR	19911	118
M0QYT0	M0QYT0	RRM domain-containing protein		tr|M0QYT0|M0QYT0_HUMAN RRM domain-containing protein (Fragment) OS=Homo sapiens OX=9606 PE=4 SV=1	2	2	3	2	1	1	1	2	7964900	7904800	9698900	10119000	681770	669610	873060	6998700	59476000	85696000	52155000	116130000	42113000	37644000	55499000	85620000	AITHLNNNFMFGQK;AVVISGAGK;FSTPEQAAK;LNVCVSK;LTGSSAQEEASGVALGEAPDHSYESLR;MFTAGIDLMDMASDILQPK;NNRFSTPEQAAK;PGAAMVEMADGYAVDR;QPAIMPGQSYGLEDGSCSYK;QPAIMPGQSYGLEDGSCSYKDFSESR;SDALETLGFLNHYQMK;SKPGAAMVEMADGYAVDR;SSSGLLEWESK;SSSGLLEWESKSDALETLGFLNHYQMK;VFNVFCLYGNVEK
Q9NZ43;M0QYT5;M0QZE0	Q9NZ43;M0QYT5	Vesicle transport protein USE1	USE1	sp|Q9NZ43|USE1_HUMAN Vesicle transport protein USE1 OS=Homo sapiens OX=9606 GN=USE1 PE=1 SV=2;tr|M0QYT5|M0QYT5_HUMAN Vesicle transport protein USE1 (Fragment) OS=Homo sapiens OX=9606 GN=USE1 PE=1 SV=1	1	2	1	1	1	1	1	2	1776200	2058700	593710	0	649260	934100	0	1845500	0	0	0	0	0	0	0	0	ALANQFLAPGR;SELLGTDSAEPEMDVR;TGVAGSQPVSEK
P53680;M0QZ21;M0R0N4;X6R390;M0QYZ2;M0R1S0	P53680;M0QZ21;M0R0N4;X6R390;M0QYZ2;M0R1S0	AP-2 complex subunit sigma;AP complex subunit sigma	AP2S1	sp|P53680|AP2S1_HUMAN AP-2 complex subunit sigma OS=Homo sapiens OX=9606 GN=AP2S1 PE=1 SV=2;tr|M0QZ21|M0QZ21_HUMAN AP complex subunit sigma OS=Homo sapiens OX=9606 GN=AP2S1 PE=1 SV=1;tr|M0R0N4|M0R0N4_HUMAN AP complex subunit sigma OS=Homo sapiens OX=9606 G	1	1	1	1	1	1	1	2	2578700	5891400	4033100	4601900	2953700	4142300	5453200	5734900	0	21443000	17830000	19991000	0	0	22760000	0	LIEEVHAVVTVR;QLLMLQSLE
Q8N6T7;M0QZ09	Q8N6T7;M0QZ09	NAD-dependent protein deacylase sirtuin-6;protein acetyllysine N-acetyltransferase	SIRT6	sp|Q8N6T7|SIR6_HUMAN NAD-dependent protein deacylase sirtuin-6 OS=Homo sapiens OX=9606 GN=SIRT6 PE=1 SV=2;tr|M0QZ09|M0QZ09_HUMAN protein acetyllysine N-acetyltransferase (Fragment) OS=Homo sapiens OX=9606 GN=SIRT6 PE=1 SV=8	5	5	3	1	2	2	4	2	2350700	0	0	0	0	0	0	0	0	0	0	0	0	0	0	0	ALPPLPR;ALPPLPRPPTPK;EESPTRINGSIPAGPK;ERPTSPAPHRPPK;LEPKEESPTR;QEPCAQHNGSEPASPK;QEPCAQHNGSEPASPKR	6474;6475;6476;19912;19913	294;303;330;337;338
Q96CP6;M0QZ12	Q96CP6;M0QZ12	Protein Aster-A	GRAMD1A	sp|Q96CP6|ASTRA_HUMAN Protein Aster-A OS=Homo sapiens OX=9606 GN=GRAMD1A PE=1 SV=2;tr|M0QZ12|M0QZ12_HUMAN GRAM domain containing 1A OS=Homo sapiens OX=9606 GN=GRAMD1A PE=1 SV=1	0	0	2	2	2	2	2	2	0	0	0	0	0	0	0	0	0	0	0	0	0	0	0	0	GHVTPNLSR;SQEPSPVGSR	6477;19914	267;277
Q5PRF9;M0QZ22;M0R0X3;M0QX45;M0QY61	Q5PRF9;M0QZ22;M0R0X3	Protein Smaug homolog 2	SAMD4B	sp|Q5PRF9|SMAG2_HUMAN Protein Smaug homolog 2 OS=Homo sapiens OX=9606 GN=SAMD4B PE=1 SV=1;tr|M0QZ22|M0QZ22_HUMAN Sterile alpha motif domain containing 4B OS=Homo sapiens OX=9606 GN=SAMD4B PE=1 SV=1;tr|M0R0X3|M0R0X3_HUMAN Sterile alpha motif domain containi	5	5	4	4	5	5	3	4	0	0	0	0	0	0	0	420480	0	0	0	0	0	0	0	0	AAFTTPDHAPLSPQSSVASSGSEQTEEQGSSR;DVLEGGNLR;HALTSPSLGGQGR;MGLLSPSGIGGVSPR;QGSDEWGGPAELGPGEAGPGWQDKPPR;SMSLIPTSPQVPGEWPSPEELGAR	6478;6479;6480;6481;6482;6483;6484;6485;6486;19915	172;242;243;252;271;274;275;592;600;607
Q9H6X5;M0QZ23;M0R2B3	Q9H6X5;M0QZ23;M0R2B3	Uncharacterized protein C19orf44	C19orf44	sp|Q9H6X5|CS044_HUMAN Uncharacterized protein C19orf44 OS=Homo sapiens OX=9606 GN=C19orf44 PE=1 SV=1;tr|M0QZ23|M0QZ23_HUMAN Chromosome 19 open reading frame 44 OS=Homo sapiens OX=9606 GN=C19orf44 PE=1 SV=1;tr|M0R2B3|M0R2B3_HUMAN Chromosome 19 open reading	2	1	1	1	0	0	0	0	0	0	0	0	0	0	0	0	0	0	0	0	0	0	0	0	NLSDTESDSMTADAGLPK;TFDSPDSDEEEMK	6487;6488	114;213
Q6NSJ5;M0R2K8;M0R2D8;M0QZ48	Q6NSJ5;M0R2K8;M0R2D8;M0QZ48	Volume-regulated anion channel subunit LRRC8E	LRRC8E	sp|Q6NSJ5|LRC8E_HUMAN Volume-regulated anion channel subunit LRRC8E OS=Homo sapiens OX=9606 GN=LRRC8E PE=1 SV=2;tr|M0R2K8|M0R2K8_HUMAN Leucine rich repeat containing 8 VRAC subunit E (Fragment) OS=Homo sapiens OX=9606 GN=LRRC8E PE=1 SV=1;tr|M0R2D8|M0R2D8_H	0	0	1	0	0	0	0	0	0	0	501200	0	0	0	0	0	0	0	0	0	0	0	0	0	GIPEQIGALQEVK
Q96D15;M0QZH0;M0QYB8	Q96D15;M0QZH0;M0QYB8	Reticulocalbin-3	RCN3	sp|Q96D15|RCN3_HUMAN Reticulocalbin-3 OS=Homo sapiens OX=9606 GN=RCN3 PE=1 SV=1;tr|M0QZH0|M0QZH0_HUMAN Reticulocalbin 3 (Fragment) OS=Homo sapiens OX=9606 GN=RCN3 PE=1 SV=1;tr|M0QYB8|M0QYB8_HUMAN Reticulocalbin 3 (Fragment) OS=Homo sapiens OX=9606 GN=RCN3	2	0	0	0	0	0	0	0	2369000	0	0	0	0	0	0	0	0	0	0	0	0	0	0	0	EFDQLTPEESQAR;VADQDGDSMATR
M0QZM1	M0QZM1		HNRNPM	tr|M0QZM1|M0QZM1_HUMAN Heterogeneous nuclear ribonucleoprotein M (Fragment) OS=Homo sapiens OX=9606 GN=HNRNPM PE=1 SV=1	1	1	1	1	1	0	0	1	10475000	9033000	8721700	6334200	8668700	0	0	4197700	0	0	0	0	0	0	0	0	ADILEDK;ADILEDKDGK;EVFSMAGVVVR;FGSGMNMGR;GDFFPPERPQQLPHGLGGIGMGLGPGGQPIDANHLNK;GIGMGNIGPAGMGMEGIGFGINK;GIGTVTFEQSIEAVQAISMFNGQLLFDRPMHVK;IGSGVER;INGGGGGSVPGIER;LGGAGMER;MAAPIDR;MATGLER;MGAGLGHGMDR;MGAGMGFGLER;MGANNLER;MGANSLER;MGGMEGPFGGGMENMGR;MGLSMER;MGLVMDR;MGPAIER;MGPAMGPALGAGIER;MGPGIDR;MGPLGLDHMASSIER;MGPVMDR;MGQTMER;MGSGIER;MGSGVER;MVPAGMGAGLER;VGQTIER;VGSEIER	6491;6492;6493;6494	249;281;296;343
Q71SY5;M0QZQ2	Q71SY5;M0QZQ2	Mediator of RNA polymerase II transcription subunit 25	MED25	sp|Q71SY5|MED25_HUMAN Mediator of RNA polymerase II transcription subunit 25 OS=Homo sapiens OX=9606 GN=MED25 PE=1 SV=2;tr|M0QZQ2|M0QZQ2_HUMAN Mediator of RNA polymerase II transcription subunit 25 OS=Homo sapiens OX=9606 GN=MED25 PE=1 SV=3	1	1	1	1	1	1	1	1	2805000	2654800	2465300	1963300	2886900	2863400	3197500	2054100	0	0	0	0	0	0	0	0	GLVLPVGGGSAPGPLQSK
Q8N594;M0R044;W4VSR2	Q8N594;M0R044;W4VSR2	MPN domain-containing protein	MPND	sp|Q8N594|MPND_HUMAN MPN domain-containing protein OS=Homo sapiens OX=9606 GN=MPND PE=1 SV=1;tr|M0R044|M0R044_HUMAN MPN domain containing OS=Homo sapiens OX=9606 GN=MPND PE=1 SV=1;tr|W4VSR2|W4VSR2_HUMAN MPN domain containing OS=Homo sapiens OX=9606 GN=MPND	1	0	1	1	1	1	0	1	0	0	0	0	0	0	0	0	0	0	0	0	0	0	0	0	AAPEPLSPAGGAGEEAPEEDEDEAEAEDPERPNAGAGGGR	6495	8
P46782;M0R0F0;M0R0R2;M0QZN2	P46782;M0R0F0;M0R0R2;M0QZN2	Small ribosomal subunit protein uS7;Small ribosomal subunit protein uS7, N-terminally processed	RPS5	sp|P46782|RS5_HUMAN Small ribosomal subunit protein uS7 OS=Homo sapiens OX=9606 GN=RPS5 PE=1 SV=4;tr|M0R0F0|M0R0F0_HUMAN Small ribosomal subunit protein uS7 (Fragment) OS=Homo sapiens OX=9606 GN=RPS5 PE=1 SV=1;tr|M0R0R2|M0R0R2_HUMAN Small ribosomal subunit	10	13	12	12	13	16	15	13	619950000	999940000	517300000	584470000	558260000	798170000	727880000	597130000	1.5687e+09	1.8652e+09	1.4816e+09	1.6049e+09	1375600000	1.4846e+09	1.4724e+09	1439600000	AQCPIVER;GSSNSYAIK;GSSNSYAIKK;KAQCPIVER;KKDELER;LTNSMMMHGR;MTEWETAAPAVAETPDIK;QAVDVSPLR;QAVDVSPLRR;TEWETAAPAVAETPDIK;TEWETAAPAVAETPDIKLFGK;TIAECLADELINAAK;VNQAIWLLCTGAR;WSTDDVQINDISLQDYIAVK;WSTDDVQINDISLQDYIAVKEK;YLPHSAGR	6496;19916	14;142
Q9NWV8;M0R0I0;M0R3F4;M0R2A4;M0R2K3;M0R193;J3KQS6;M0QXG9;M0R3H9;M0QYV1	Q9NWV8;M0R0I0;M0R3F4;M0R2A4;M0R2K3;M0R193;J3KQS6;M0QXG9	BRISC and BRCA1-A complex member 1	BABAM1	sp|Q9NWV8|BABA1_HUMAN BRISC and BRCA1-A complex member 1 OS=Homo sapiens OX=9606 GN=BABAM1 PE=1 SV=1;tr|M0R0I0|M0R0I0_HUMAN BRISC and BRCA1-A complex member 1 (Fragment) OS=Homo sapiens OX=9606 GN=BABAM1 PE=1 SV=1;tr|M0R3F4|M0R3F4_HUMAN BRISC and BRCA1-A c	7	8	6	7	7	7	7	7	14845000	25970000	10158000	6187000	10806000	15623000	11502000	5084700	306430000	325410000	283090000	173260000	174660000	199000000	174440000	122600000	AVGAQASVGSR;LESFNGSK;MEVAEPSSPTEEEEEEEEHSAEPR;MEVAEPSSPTEEEEEEEEHSAEPRPR;SEGEGEAASADDGSLNTSGAGPK;SNPEGAEDR;SWQVPPPAPEVQIR;TELPVTENVQTIPPPYVVR;TRSNPEGAEDR;TRSNPEGAEDRAVGAQASVGSR	6500;6501;6502;6503;6504;6505;19918	7;8;10;29;49;57;66
Q9H4M7;M0R0J1	Q9H4M7;M0R0J1	Pleckstrin homology domain-containing family A member 4	PLEKHA4	sp|Q9H4M7|PKHA4_HUMAN Pleckstrin homology domain-containing family A member 4 OS=Homo sapiens OX=9606 GN=PLEKHA4 PE=1 SV=2;tr|M0R0J1|M0R0J1_HUMAN Pleckstrin homology domain containing A4 OS=Homo sapiens OX=9606 GN=PLEKHA4 PE=1 SV=2	1	2	2	1	2	2	1	2	0	0	0	0	0	0	0	0	0	0	0	0	0	0	0	0	ISESPEVTR;LLTPSPTTDLHSGLQMR;SPDLFTPLSRPPSPLSLPR	6506;6507;6508;6509;19919	194;213;229;234;237
Q8TBC3;M0R0S2;M0R2P6;M0R1G0;M0QZE8;M0R0K4;M0QYB1;M0R0E3;M0QZF4;M0R0S1;M0R204	Q8TBC3;M0R0S2;M0R2P6;M0R1G0;M0QZE8;M0R0K4;M0QYB1;M0R0E3;M0QZF4;M0R0S1	SH3KBP1-binding protein 1	SHKBP1	sp|Q8TBC3|SHKB1_HUMAN SH3KBP1-binding protein 1 OS=Homo sapiens OX=9606 GN=SHKBP1 PE=1 SV=2;tr|M0R0S2|M0R0S2_HUMAN SH3KBP1 binding protein 1 (Fragment) OS=Homo sapiens OX=9606 GN=SHKBP1 PE=1 SV=1;tr|M0R2P6|M0R2P6_HUMAN SH3KBP1 binding protein 1 OS=Homo sap	2	1	2	1	1	1	1	2	0	0	0	0	0	0	0	366290	0	0	0	0	0	0	0	0	GSPSPPQAEAR;RPPTPAPWPSSGLGTPLTPPK;VVPSASQLFVR	6510;19920	649;696
P61018;M0R0X1	P61018;M0R0X1	Ras-related protein Rab-4B	RAB4B	sp|P61018|RAB4B_HUMAN Ras-related protein Rab-4B OS=Homo sapiens OX=9606 GN=RAB4B PE=1 SV=1;tr|M0R0X1|M0R0X1_HUMAN Ras-related protein Rab-4B (Fragment) OS=Homo sapiens OX=9606 GN=RAB4B PE=1 SV=1	0	0	0	0	0	1	0	0	0	0	0	0	0	0	0	0	0	0	0	0	0	0	0	0	MGSGIQYGDASLR
O43633;M0R1T5;M0R1L7;M0QXX8	O43633;M0R1T5;M0R1L7	Charged multivesicular body protein 2a	CHMP2A	sp|O43633|CHM2A_HUMAN Charged multivesicular body protein 2a OS=Homo sapiens OX=9606 GN=CHMP2A PE=1 SV=1;tr|M0R1T5|M0R1T5_HUMAN Charged multivesicular body protein 2a OS=Homo sapiens OX=9606 GN=CHMP2A PE=1 SV=2;tr|M0R1L7|M0R1L7_HUMAN Charged multivesicular	3	2	2	2	3	3	5	2	9101800	17536000	6296800	3907300	7896400	14358000	13618000	3135300	49017000	0	35892000	0	35536000	0	0	0	AEAAASALADADADLEER;ANIQAVSLK;IMMEFER;KTPEELLR;QAEIMDMK;QGQMDAVR;SNNSMAQAMK;TPEELLR
P28698;M0R1U5	P28698;M0R1U5	Myeloid zinc finger 1	MZF1	sp|P28698|MZF1_HUMAN Myeloid zinc finger 1 OS=Homo sapiens OX=9606 GN=MZF1 PE=1 SV=3;tr|M0R1U5|M0R1U5_HUMAN Myeloid zinc finger 1 OS=Homo sapiens OX=9606 GN=MZF1 PE=1 SV=1	1	1	0	0	1	1	1	1	0	0	0	0	0	0	0	0	0	0	0	0	0	0	0	0	TMQESPLGLQVK	6511	177
Q9BQ48;M0R226	Q9BQ48;M0R226	Large ribosomal subunit protein bL34m	MRPL34	sp|Q9BQ48|RM34_HUMAN Large ribosomal subunit protein bL34m OS=Homo sapiens OX=9606 GN=MRPL34 PE=1 SV=1;tr|M0R226|M0R226_HUMAN Large ribosomal subunit protein bL34m OS=Homo sapiens OX=9606 GN=MRPL34 PE=1 SV=1	3	1	1	2	1	2	1	2	23191000	13720000	8783400	20834000	10698000	24124000	11969000	22113000	60161000	0	0	60075000	0	57630000	0	66908000	GNEYQPSNIK;LSTPAGVQVILR;LSTPAGVQVILRR
M0R2I2	M0R2I2	BRISC and BRCA1-A complex member 1	BABAM1	tr|M0R2I2|M0R2I2_HUMAN BRISC and BRCA1-A complex member 1 (Fragment) OS=Homo sapiens OX=9606 GN=BABAM1 PE=1 SV=1	0	0	0	0	0	1	0	0	0	0	0	0	0	0	0	0	0	0	0	0	0	0	0	0	AVGAQASVGSR;LESFNGSK;SEGEGEAASADDGSLNTSGAGPK;SNPEGAEDR;SWQVPPPAPEVQIR;TRSNPEGAEDR;TRSNPEGAEDRAVGAQASVGSR;VPSSHTGAMEVAEPSSPTEEEEEEEEHSAEPRPR	6502;6503;6504;6505;6512;6513	36;37;58;78;86;95
Q8IX01;M0R2Z9;M0R3F6;M0R065;M0R216;M0R2Y3	Q8IX01;M0R2Z9;M0R3F6	SURP and G-patch domain-containing protein 2	SUGP2	sp|Q8IX01|SUGP2_HUMAN SURP and G-patch domain-containing protein 2 OS=Homo sapiens OX=9606 GN=SUGP2 PE=1 SV=2;tr|M0R2Z9|M0R2Z9_HUMAN SURP and G-patch domain containing 2 OS=Homo sapiens OX=9606 GN=SUGP2 PE=1 SV=1;tr|M0R3F6|M0R3F6_HUMAN SURP and G-patch dom	5	8	6	2	7	11	8	7	1308000	2167900	990350	863240	2040700	5056200	1797900	1044000	25640000	30143000	30439000	0	36073000	38390000	29056000	32919000	AEMYDDVHSDGR;ALNIVDQEGSLLGK;APSSLSDAVPQR;ATTGTQTLLSSGTR;DLDFAQQK;DYDVDHPGEADSVLR;EAELESPEVMPEEEDEDDEDGGEEAPAPGGAGK;EPVSVGTPSEGEGLGADGQEHKEDTFDVFR;GADQKPTSADCAVR;NLGFQMLQK;NTPSPDVTLGTNPGTEDIQFPIQK;PAGVDISEAPQTSSPCPSADIDMK;SDVFPGPSFR;SEGSTPADGLPGEAAEDDLAGAPALSQASSGTCFPR;TQGTNQIQK;VGMIPAPK;VIEGSLSPK	6515;6516;6517;6518;6519;19922;19923	277;281;603;771;772;773;887
Q9UI14;M0R3D4;M0QXH1;M0R1H9	Q9UI14;M0R3D4;M0QXH1;M0R1H9	Prenylated Rab acceptor protein 1;PRA1 family protein	RABAC1	sp|Q9UI14|PRAF1_HUMAN Prenylated Rab acceptor protein 1 OS=Homo sapiens OX=9606 GN=RABAC1 PE=1 SV=1;tr|M0R3D4|M0R3D4_HUMAN PRA1 family protein OS=Homo sapiens OX=9606 GN=RABAC1 PE=1 SV=1;tr|M0QXH1|M0QXH1_HUMAN PRA1 family protein (Fragment) OS=Homo sapiens	1	2	1	0	1	1	2	1	7790100	12221000	11519000	0	9011100	10444000	16193000	7484400	0	0	0	0	0	0	0	0	ATIRPWSTFVDQQR;DAEAEGLSGTTLLPK
O00115;A0A8V8TNK3;K7ENE5	O00115;A0A8V8TNK3;K7ENE5	Deoxyribonuclease-2-alpha	DNASE2	sp|O00115|DNS2A_HUMAN Deoxyribonuclease-2-alpha OS=Homo sapiens OX=9606 GN=DNASE2 PE=1 SV=2;tr|A0A8V8TNK3|A0A8V8TNK3_HUMAN Deoxyribonuclease-2-alpha OS=Homo sapiens OX=9606 GN=DNASE2 PE=1 SV=1;tr|K7ENE5|K7ENE5_HUMAN Deoxyribonuclease-2-alpha (Fragment) OS=	1	0	0	0	2	4	3	0	5405900	0	0	0	7253800	11688000	8377100	0	0	0	0	0	72048000	70958000	69668000	0	AFQPLVK;ALINSPEGAVGR;GGGTLCAQLPALWK;YLDESSGGWR
O00116;B7Z3Q4;A0A7P0T984;A0A1B0GWA2;A0A7P0TAL3;A0A2R8YEL0;A0A7P0TAU9;A0A7P0T9C9;B8ZZ81;A0A7P0T8Q7;A0A7P0TA54;A0A7P0T857	O00116;B7Z3Q4;A0A7P0T984;A0A1B0GWA2;A0A7P0TAL3;A0A2R8YEL0;A0A7P0TAU9	Alkyldihydroxyacetonephosphate synthase, peroxisomal;Alkylglycerone-phosphate synthase	AGPS	sp|O00116|ADAS_HUMAN Alkyldihydroxyacetonephosphate synthase, peroxisomal OS=Homo sapiens OX=9606 GN=AGPS PE=1 SV=1;tr|B7Z3Q4|B7Z3Q4_HUMAN Alkylglycerone-phosphate synthase OS=Homo sapiens OX=9606 GN=AGPS PE=1 SV=1;tr|A0A7P0T984|A0A7P0T984_HUMAN Alkylglyce	13	17	17	17	13	14	10	12	38814000	62963000	45442000	44629000	29302000	27010000	25138000	28828000	269140000	270580000	247360000	279730000	178090000	189150000	170100000	191760000	AASAATAAPTATPAAQESGTIPK;ASLNPSDTPPSVVNEDFLHDLK;CAPASIR;EEILANGGSLSHHHGVGK;ESGYCTGHEPDSLEFSTVGGWVSTR;ESISDVGFGMLK;ETNISYSQEADDR;EWIQNTLGVNVEHK;EYVDPNNIFGNR;FGGLAAGEDNGQR;FKGFDPNQLSVATLLFEGDREK;GFDPNQLSVATLLFEGDR;GISDPLTVFEQTEAAAR;GVQFAPFSTCR;ILWVDENNLTAHVEAGITGQELER;IRPVPEYQK;NIYGNIEDLVVHIK;QVYDIAAK;RAASAATAAPTATPAAQESGTIPK;TIISLDTSQMNR;VLSGHLLGR;WNGWGYNDSK;YGSVAFPNFEQGVACLR;YPLSGMGLPTFK	6520	42
O00139;A0A6Q8PGH7;A0A6Q8PG37;A0A6Q8PGG1;D6R9M0	O00139;A0A6Q8PGH7;A0A6Q8PG37;A0A6Q8PGG1;D6R9M0	Kinesin-like protein KIF2A;Kinesin-like protein	KIF2A	sp|O00139|KIF2A_HUMAN Kinesin-like protein KIF2A OS=Homo sapiens OX=9606 GN=KIF2A PE=1 SV=3;tr|A0A6Q8PGH7|A0A6Q8PGH7_HUMAN Kinesin-like protein (Fragment) OS=Homo sapiens OX=9606 GN=KIF2A PE=1 SV=1;tr|A0A6Q8PG37|A0A6Q8PG37_HUMAN Kinesin-like protein OS=Hom	9	15	15	15	12	14	14	16	10463000	20591000	15328000	17023000	15053000	19469000	16106000	15239000	147640000	190250000	157720000	170630000	162290000	166000000	163490000	173390000	AALQEEEQASK;AQDVDATNPNYEIMCMIR;ARPSQFPEQSSSAQQNGSVSDISPVQAAK;ATANFGK;AVFQESIR;DLDVITIPSK;DLDVITIPSKDVVMVHEPK;DVVMVHEPK;EIDLESIFSLNPDLVPDEEIEPSPETPPPPASSAK;ELTVDPTAAGDVRPIMHHPPNQIDDLETQWGVGSSPQR;FDYAFDDSAPNEMVYR;FSLIDLAGNER;GKEIDLESIFSLNPDLVPDEEIEPSPETPPPPASSAK;GMATCFAYGQTGSGK;GSLDYRPLTTADPIDEHR;IDILTELR;LEGAEINK;LIDIGNSCR;LLCEQNEEEVSPQLFTFHEAVSQMVEMEEQVVEDHR;LQQQELR;PLVETIFER;QQVQVVGLQER;YLENQTFR	1985;1986;1987;19091	75;78;585;586
O00148;K7EQN7;K7ENP6;K7EL56;K7EIL8;K7EN69;K7EPJ3;A0A0D9SEM9	O00148;K7EQN7	ATP-dependent RNA helicase DDX39A	DDX39A	sp|O00148|DX39A_HUMAN ATP-dependent RNA helicase DDX39A OS=Homo sapiens OX=9606 GN=DDX39A PE=1 SV=2;tr|K7EQN7|K7EQN7_HUMAN DExD-box helicase 39A (Fragment) OS=Homo sapiens OX=9606 GN=DDX39A PE=1 SV=1	22	25	20	21	17	18	19	19	289050000	430710000	277910000	379240000	241570000	257310000	205600000	243940000	771860000	925410000	843990000	920700000	538590000	609720000	598570000	719200000	AEQDVENDLLDYDEEEEPQAPQESTPAPPK;AEQDVENDLLDYDEEEEPQAPQESTPAPPKK;AEQDVENDLLDYDEEEEPQAPQESTPAPPKKDIK;AIVDCGFEHPSEVQHECIPQAILGMDVLCQAK;CMALAQLLVEQNFPAIAIHR;DFLLKPELLR;DIRPVCR;DVQEIFR;FEVNVAELPEEIDISTYIEQSR;FMQDPMEVFVDDETK;FMQDPMEVFVDDETKLTLHGLQQYYVK;GLAITFVSDENDAK;GMAQEER;GSYVSIHSSGFR;HFVLDECDK;ILNDVQDR;ILVATNLFGR;KFMQDPMEVFVDDETK;LTLHGLQQYYVK;MLEQLDMR;NCPHVVVGTPGR;QCMMFSATLSK;RDVQEIFR;RILVATNLFGR;VNIVFNYDMPEDSDTYLHR;VSVFFGGLSIK	6521;19924;19925	25;26;171
O00151	O00151	PDZ and LIM domain protein 1	PDLIM1	sp|O00151|PDLI1_HUMAN PDZ and LIM domain protein 1 OS=Homo sapiens OX=9606 GN=PDLIM1 PE=1 SV=4	21	20	17	17	17	20	19	16	353480000	401720000	223290000	196840000	244180000	360230000	239970000	213360000	751910000	802010000	704310000	668880000	724600000	758570000	697820000	591600000	AALANLCIGDVITAIDGENTSNMTHLEAQNR;CGTGIVGVFVK;DFEQPLAISR;ERVTPPEGYEVVTVFPK;GCTDNLTLTVAR;GHFFVEDQIYCEK;HPECYVCTDCGTNLK;IKGCTDNLTLTVAR;LVGGKDFEQPLAISR;MNLASEPQEVLHIGSAHNR;QELNEPPK;QSTSFLVLQEILESEEK;QSTSFLVLQEILESEEKGDPNKPSGFR;SAMPFTASPASSTTAR;TAASGVEANSR;TAASGVEANSRPLDHAQPPSSLVIDK;TAASGVEANSRPLDHAQPPSSLVIDKESEVYK;TTQQIDLQGPGPWGFR;VAASIGNAQKLPMCDK;VITNQYNNPAGLYSSENISNFNNALESK;VTPPEGYEVVTVFPK;VWSPLVTEEGK;VWSPLVTEEGKR	6522;6523;19926;22433	90;130;316;321
O00154;K7EKP8	O00154;K7EKP8	Cytosolic acyl coenzyme A thioester hydrolase	ACOT7	sp|O00154|BACH_HUMAN Cytosolic acyl coenzyme A thioester hydrolase OS=Homo sapiens OX=9606 GN=ACOT7 PE=1 SV=3;tr|K7EKP8|K7EKP8_HUMAN Acyl-CoA thioesterase 7 (Fragment) OS=Homo sapiens OX=9606 GN=ACOT7 PE=1 SV=8	7	8	8	7	8	8	9	8	39620000	67116000	45501000	52164000	55954000	61221000	57346000	47480000	243040000	278590000	266160000	293370000	287290000	273040000	286640000	292890000	ATLWYVPLSLK;IMRPDDANVAGNVHGGTILK;LMDEVAGIVAAR;MIEEAGAIISTR;QEQEEEGR;QGHAEPQP;RQGHAEPQP;SLPVPQLVPETEDEK;SLPVPQLVPETEDEKKR;TNIVTASVDAINFHDK;VLEVPPVVYSR;YEAQKLER
O00161;H3BM38;H3BNE1;H3BR18;H3BPJ0;H3BV99;H3BP15;H3BQY9;H3BNG6;H3BU94;H3BR99	O00161;H3BM38;H3BNE1;H3BR18;H3BPJ0	Synaptosomal-associated protein 23;Synaptosomal-associated protein	SNAP23	sp|O00161|SNP23_HUMAN Synaptosomal-associated protein 23 OS=Homo sapiens OX=9606 GN=SNAP23 PE=1 SV=1;tr|H3BM38|H3BM38_HUMAN Synaptosomal-associated protein (Fragment) OS=Homo sapiens OX=9606 GN=SNAP23 PE=1 SV=1;tr|H3BNE1|H3BNE1_HUMAN Synaptosome associated	11	10	11	11	11	13	12	11	64535000	65065000	56099000	56586000	80697000	105220000	74014000	68587000	173650000	176340000	163410000	169840000	223540000	234460000	246370000	215410000	AHQITDESLESTR;AHQITDESLESTRR;DMALNIGNEIDAQNPQIK;EDEMEENLTQVGSILGNLK;IDIANAR;IEEGLDQINK;ILGLAIESQDAGIK;ITNDAREDEMEENLTQVGSILGNLK;MDNLSSEEIQQR;QPGPVTNGQLQQPTTGAASGGYIK;TITMLDEQK;TITMLDEQKEQLNR;TTWGDGGENSPCNVVSK	6524;6525;6526	5;20;110
O00178;F8WAZ4;F5H716;B0QY59;F5H257	O00178	GTP-binding protein 1	GTPBP1	sp|O00178|GTPB1_HUMAN GTP-binding protein 1 OS=Homo sapiens OX=9606 GN=GTPBP1 PE=1 SV=3	5	5	6	7	7	6	6	7	68021	187690	331850	1074800	732030	592150	466790	1621900	0	0	0	18015000	14402000	0	16273000	21647000	LHGGFDSDCSEDGEALNGEPELDLTSK;LLQTTNNSPMNSKPQQIK;LNDTLLLGPDPLGNFLSIAVK;LVLVSPTSEQYDSLLR;MFLNLLSPR;SAMDSPVPASMFAPEPSSPGAAR;SMAEQIEADVILLR;SRSAMDSPVPASMFAPEPSSPGAAR;STLLGVLTHGELDNGR;VITFIDLAGHEK	6527;6528;6529;6530;6531;6532	24;25;44;47;69;580
O00186	O00186	Syntaxin-binding protein 3	STXBP3	sp|O00186|STXB3_HUMAN Syntaxin-binding protein 3 OS=Homo sapiens OX=9606 GN=STXBP3 PE=1 SV=2	2	4	3	3	2	2	2	3	0	2896700	602270	1369900	614090	1013900	589200	1012300	0	0	0	0	0	17348000	0	21181000	HIAVVLEEIPK;MTDLLEEGITVVENIYK;QVVHLNLAEDCMNK;SAEETFQLSR;TEQDLALGTDAEGQK;TSLSALTQLMK;VLLPVLLNK	6533;19927	322;323
O00193;E9PM92;E9PQA1;E9PRZ9	O00193;E9PM92;E9PQA1	Small acidic protein	SMAP;C11orf58	sp|O00193|SMAP_HUMAN Small acidic protein OS=Homo sapiens OX=9606 GN=SMAP PE=1 SV=1;tr|E9PM92|E9PM92_HUMAN Small acidic protein OS=Homo sapiens OX=9606 GN=C11orf58 PE=1 SV=2;tr|E9PQA1|E9PQA1_HUMAN Small acidic protein OS=Homo sapiens OX=9606 GN=C11orf58 PE	8	8	8	6	9	9	8	6	310740000	241630000	224510000	82613000	324070000	315600000	158820000	64911000	619040000	671000000	540590000	360350000	635300000	627540000	528040000	250530000	EESAEELQAAEHPDEVEDPK;INEELESQYQQSMDSK;KINEELESQYQQSMDSK;LVIGDHK;RSASPDDDLGSSNWEAADLGNEER;RSASPDDDLGSSNWEAADLGNEERK;SASPDDDLGSSNWEAADLGNEER;SASPDDDLGSSNWEAADLGNEERK;SASPDDDLGSSNWEAADLGNEERKQK;TGEEDKKINEELESQYQQSMDSK	6534;6535;6536	15;17;147
O00194;K7ES41	O00194;K7ES41	Ras-related protein Rab-27B	RAB27B	sp|O00194|RB27B_HUMAN Ras-related protein Rab-27B OS=Homo sapiens OX=9606 GN=RAB27B PE=1 SV=4;tr|K7ES41|K7ES41_HUMAN RAB27B, member RAS oncogene family (Fragment) OS=Homo sapiens OX=9606 GN=RAB27B PE=1 SV=1	2	1	1	3	0	1	0	1	3027900	1227300	952000	6523900	0	515210	0	565400	33751000	0	0	52306000	0	0	0	0	AVETLLDLIMK;FITTVGIDFR;LLALGDSGVGK;YGIPYFETSAATGQNVEK
O00221;Q7LC14;H3BNC2	O00221;Q7LC14;H3BNC2	NF-kappa-B inhibitor epsilon	NFKBIE	sp|O00221|IKBE_HUMAN NF-kappa-B inhibitor epsilon OS=Homo sapiens OX=9606 GN=NFKBIE PE=1 SV=3;tr|Q7LC14|Q7LC14_HUMAN NFKB inhibitor epsilon OS=Homo sapiens OX=9606 GN=NFKBIE PE=1 SV=1;tr|H3BNC2|H3BNC2_HUMAN NFKB inhibitor epsilon OS=Homo sapiens OX=9606 GN	0	0	2	1	1	0	0	1	0	0	451470	0	0	0	0	0	0	0	0	0	0	0	0	0	HGDTALHVACQR;SLPESTSAPASGPSDGSPQPCTHPPGPVK	6537	183
O00231;J3QRY4;J3QS13;J3KSW3	O00231	26S proteasome non-ATPase regulatory subunit 11	PSMD11	sp|O00231|PSD11_HUMAN 26S proteasome non-ATPase regulatory subunit 11 OS=Homo sapiens OX=9606 GN=PSMD11 PE=1 SV=3	15	20	17	19	17	15	19	19	79853000	117100000	86837000	113090000	96831000	97589000	131150000	134070000	349100000	367870000	398280000	516130000	413860000	389750000	461910000	531280000	AAAAVVEFQR;AELRDDPIISTHLAK;ALLVEVQLLESK;AQSLLSTDR;AQSLLSTDREASIDILHSIVK;CVAQASK;DDPIISTHLAK;DIQENDEEAVQVK;EASIDILHSIVK;EASIDILHSIVKR;EQSILELGSLLAK;IMLNTPEDVQALVSGK;KLSQMILDK;LQATLDMQSGIIHAAEEK;LQATLDMQSGIIHAAEEKDWK;LVSLYFDTK;LYDNLLEQNLIR;RDIQENDEEAVQVK;SLADFEK;TGQAAELGGLLK;TTANAIYCPPK;TYEAALETIQNMSK;TYHALSNLPK;VIEPFSR;VQIEHISSLIK;VVDSLYNK;YQEALHLGSQLLR;YVRPFLNSISK
O00232;J3KTJ5;J3KSK1	O00232	26S proteasome non-ATPase regulatory subunit 12	PSMD12	sp|O00232|PSD12_HUMAN 26S proteasome non-ATPase regulatory subunit 12 OS=Homo sapiens OX=9606 GN=PSMD12 PE=1 SV=3	15	15	15	13	13	12	14	16	57192000	66947000	51470000	65798000	45469000	41774000	51331000	65457000	389350000	394920000	452470000	539670000	367150000	396510000	431040000	578970000	AIYDTPCIQAESEK;DPNNLLNDWSQK;EAASILQELQVETYGSMEK;EEMIHNLQ;EWDLLNENIMLLSK;FFQEENTEK;GSLESPATDVFGSTEEGEK;GSLESPATDVFGSTEEGEKR;ILVAVVK;IYVEIER;KGSLESPATDVFGSTEEGEK;KGSLESPATDVFGSTEEGEKR;LAGIINFQR;LAGIINFQRPK;LFTTMELMR;LNSLMSLVNK;LQEVIETLLSLEK;MAQLLDLSVDESEAFLSNLVVNK;MEVDYSATVDQR;TASDMVSTSR;VEFILEQMR;VVEHNIR;WSTLVEDYGMELR
O00233;J3KN29;F5H5V4;F5GX23;F5H7X1;F5H169	O00233;J3KN29;F5H5V4;F5GX23;F5H7X1	26S proteasome non-ATPase regulatory subunit 9	PSMD9	sp|O00233|PSMD9_HUMAN 26S proteasome non-ATPase regulatory subunit 9 OS=Homo sapiens OX=9606 GN=PSMD9 PE=1 SV=3;tr|J3KN29|J3KN29_HUMAN 26S proteasome non-ATPase regulatory subunit 9 OS=Homo sapiens OX=9606 GN=PSMD9 PE=1 SV=1;tr|F5H5V4|F5H5V4_HUMAN Proteaso	9	8	12	8	10	11	10	8	154860000	139050000	138150000	68217000	171710000	195620000	123120000	106000000	374290000	392210000	344230000	282070000	390700000	368540000	325930000	315440000	ANYDVLESQK;EEIEAQIK;GIGMNEPLVDCEGYPR;GIGMNEPLVDCEGYPRSDVDLYQVR;GLLGCNIIPLQR;HNIICLQNDHK;KEEIEAQIK;KLGQSESQGPPR;LGQSESQGPPR;PLNVTVIR;QVEEALHQLHAR;RKEEIEAQIK;SDVDLYQVR
O00257	O00257	E3 SUMO-protein ligase CBX4	CBX4	sp|O00257|CBX4_HUMAN E3 SUMO-protein ligase CBX4 OS=Homo sapiens OX=9606 GN=CBX4 PE=1 SV=3	3	5	3	3	4	3	3	4	451060	1032900	0	520970	448560	545570	610690	1034900	0	0	0	0	0	0	0	0	EAFGEQPLQLTTKPDLLAWDPAR;EAPSPTCPDLGAK;EAVTGNGIGGK;EEEVSGVSDPQPQDAGSR;GYLGAVKPLAGAAGAPGK;PADLPPAAALPQPEVILLDSDLDEPIDLR;SGEVAEGEARSPSHK	6538;6539;6540	182;291;467
O00264	O00264	Membrane-associated progesterone receptor component 1	PGRMC1	sp|O00264|PGRC1_HUMAN Membrane-associated progesterone receptor component 1 OS=Homo sapiens OX=9606 GN=PGRMC1 PE=1 SV=3	8	11	10	9	8	10	11	10	34108000	88001000	50943000	51145000	42360000	76921000	89638000	41864000	168160000	146220000	172400000	163970000	202140000	177300000	170610000	145820000	DFTPAELR;EALKDEYDDLSDLTAAQQETLSDWESQFTFK;EGEEPTVYSDEEEPK;EGEEPTVYSDEEEPKDESAR;EGEEPTVYSDEEEPKDESARK;FYGPEGPYGVFAGR;GDQPAASGDSDDDEPPPLPR;ILMAINGK;IVRGDQPAASGDSDDDEPPPLPR;LLKEGEEPTVYSDEEEPK;LLKEGEEPTVYSDEEEPKDESAR;RFDGVQDPR	6541;6542;22434	57;180;181
O00267;M0QYL9;M0R2M5	O00267	Transcription elongation factor SPT5	SUPT5H	sp|O00267|SPT5H_HUMAN Transcription elongation factor SPT5 OS=Homo sapiens OX=9606 GN=SUPT5H PE=1 SV=1	15	18	14	18	20	18	21	21	14197000	15299000	9224900	14670000	17214000	28143000	21501000	20317000	121750000	139170000	122890000	144710000	178510000	184680000	180350000	174680000	DDIAQVDYVEPSQNTISLK;DQREEELGEYYMK;DVTNFTVGGFAPMSPR;EATGVLLSIDGEDGIVR;EHNFQPGDNVEVCEGELINLQGK;EVANLKPK;FAVALDSEQNNIHVK;FEDQPEGIDLEVVTESTGK;FIAYQFTDTPLQIK;GGFGSPGGGSGGMSR;GIYKDDIAQVDYVEPSQNTISLK;GYIGVVK;HEDLKDMLEFPAQELR;HGGFILDEADVDDEYEDEDQWEDGAEDILEK;ILSVDGNK;ISSPMHPSAGGQR;LGYWNQQMVPIK;MDLDEQLK;MSLKDWFAK;RDNELIGQTVR;SAAGSEKEEEPEDEEEEEEEEEYDEEEEEEDDDRPPK;SFAMSAVITEGVKPTLSELEK;SSVGETVYGGSDELSDDITQQQLLPGVKDPNLWTVK;TPAQSGAWDPNNPNTPSR;TPHYGSQTPLHDGSR;TPMYGSQTPLQDGSR;TPMYGSQTPMYGSGSR;VELHSTCQTISVDR;VIDGPHSGR;VVSISSEHLEPITPTK	6543;6544;6545;6546;6547;19928	32;36;666;671;686;1034
O00268;V9GY14;A0A0G2JRY5;A0A8I5KW49;A0A8I5KRH3	O00268;V9GY14;A0A0G2JRY5	Transcription initiation factor TFIID subunit 4	TAF4	sp|O00268|TAF4_HUMAN Transcription initiation factor TFIID subunit 4 OS=Homo sapiens OX=9606 GN=TAF4 PE=1 SV=2;tr|V9GY14|V9GY14_HUMAN TATA-box binding protein associated factor 4 (Fragment) OS=Homo sapiens OX=9606 GN=TAF4 PE=1 SV=1;tr|A0A0G2JRY5|A0A0G2JRY5	1	2	1	1	2	0	1	0	268980	714790	176320	0	263790	0	205970	0	0	0	0	0	0	0	0	0	AAGSDLLDEVFFNSEVDEK;IMLTTPQQIQLNPLQPVPVVKPAVLPGTK;QVSQAQTTVQPSATLQR;RSLPALR
O00273;K7ERT1	O00273	DNA fragmentation factor subunit alpha	DFFA	sp|O00273|DFFA_HUMAN DNA fragmentation factor subunit alpha OS=Homo sapiens OX=9606 GN=DFFA PE=1 SV=1	7	11	11	10	13	11	12	8	17013000	22846000	26873000	23694000	25905000	21393000	27544000	21175000	100740000	96920000	99373000	92506000	93290000	91239000	90425000	108510000	AAFGEEVDAVDTGISR;ASPPGDLQNPK;EDLSSIILLSEEDLQMLVDAPCSDLAQELR;EQHGVAASCLEDLR;ETSSDVALASHILTALR;FVALASNEK;KTETVQEACER;LQHTLQQVLDQR;LQQTQSLHSLR;MEVTGDAGVPESGEIR;QAPELSLSSQDLELVTK;QLLQLYLQALEK;SISASKASPPGDLQNPK;SLTPVTLVLAEDGTIVDDDDYFLCLPSNTK;TETVQEACER;TLKPCLLR	6548;6549;6550	232;233;315
O00287	O00287	Regulatory factor X-associated protein	RFXAP	sp|O00287|RFXAP_HUMAN Regulatory factor X-associated protein OS=Homo sapiens OX=9606 GN=RFXAP PE=1 SV=1	0	0	0	0	1	2	1	2	0	0	0	0	2203500	3375900	1491200	2168500	0	0	0	0	0	0	0	0	LEESADNILSIVK;QQQLLNQQVLEQR;SDQALNCGGTASTGSAGNVK
O00299	O00299	Chloride intracellular channel protein 1	CLIC1	sp|O00299|CLIC1_HUMAN Chloride intracellular channel protein 1 OS=Homo sapiens OX=9606 GN=CLIC1 PE=1 SV=4	17	15	15	15	12	16	15	15	903920000	1311400000	874930000	1.0198e+09	934590000	1154300000	1122300000	812840000	4329100000	4.1843e+09	4.2839e+09	4.238e+09	3.2317e+09	3.5328e+09	3.9707e+09	3.9155e+09	AEEQPQVELFVK;EEFASTCPDDEEIELAYEQVAK;FLDGNELTLADCNLLPK;GFTIPEAFR;GVTFNVTTVDTK;IEEFLEAVLCPPR;KFLDGNELTLADCNLLPK;LAALNPESNTAGLDIFAK;LCPGGQLPFLLYGTEVHTDTNK;LCPGGQLPFLLYGTEVHTDTNKIEEFLEAVLCPPR;LCPGGQLPFLLYGTEVHTDTNKIEEFLEAVLCPPRYPK;LFMVLWLK;LHIVQVVCK;LHIVQVVCKK;NSNPALNDNLEK;RTETVQK;VLDNYLTSPLPEEVDETSAEDEGVSQR;VLDNYLTSPLPEEVDETSAEDEGVSQRK;YLSNAYAR;YRGFTIPEAFR	6551	156
O00303;H0YDT6;A0A7I2YQA0;A0A1W2PP79;A0A7I2V4S2	O00303;H0YDT6	Eukaryotic translation initiation factor 3 subunit F	EIF3F	sp|O00303|EIF3F_HUMAN Eukaryotic translation initiation factor 3 subunit F OS=Homo sapiens OX=9606 GN=EIF3F PE=1 SV=1;tr|H0YDT6|H0YDT6_HUMAN Eukaryotic translation initiation factor 3 subunit F OS=Homo sapiens OX=9606 GN=EIF3F PE=1 SV=2	14	15	11	15	14	13	11	11	159850000	294750000	172280000	190030000	137750000	165790000	194690000	186920000	365590000	558980000	472980000	562880000	345330000	358530000	442580000	571120000	AYVSTLMGVPGR;EAPNPIHLTVDTSLQNGR;FLMSLVNQVPK;IGVDLIMK;IQDALSTVLQYAEDVLSGK;IQDALSTVLQYAEDVLSGKVSADNTVGR;IVPDDFETMLNSNINDLLMVTYLANLTQSQIALNEK;LHPVILASIVDSYER;LHPVILASIVDSYERR;NMYELHK;NMYELHKK;TCFSPNR;TCFSPNRVIGLSSDLQQVGGASAR;TMGVMFTPLTVK;VIGLSSDLQQVGGASAR;VIGTLLGTVDK;VSADNTVGR;YAYYDTER	6552	258
O00308;H3BPJ8;H3BRX8;H3BS79	O00308	NEDD4-like E3 ubiquitin-protein ligase WWP2	WWP2	sp|O00308|WWP2_HUMAN NEDD4-like E3 ubiquitin-protein ligase WWP2 OS=Homo sapiens OX=9606 GN=WWP2 PE=1 SV=2	1	2	1	2	1	1	1	1	0	580780	0	161530	0	0	0	0	0	0	0	0	0	0	0	0	AGVALPFEK;LLQFVTGTCR;NQLQGAMQHFSQR;TTPATGEQSPGAR	6553	211
O00330;A0A8C8MSB2;H0YD97;E9PLU0;E9PRI6	O00330;A0A8C8MSB2;H0YD97	Pyruvate dehydrogenase protein X component, mitochondrial;Dihydrolipoamide acetyltransferase component of pyruvate dehydrogenase complex	PDHX	sp|O00330|ODPX_HUMAN Pyruvate dehydrogenase protein X component, mitochondrial OS=Homo sapiens OX=9606 GN=PDHX PE=1 SV=3;tr|A0A8C8MSB2|A0A8C8MSB2_HUMAN Dihydrolipoamide acetyltransferase component of pyruvate dehydrogenase complex OS=Homo sapiens OX=9606 G	9	7	8	8	5	9	6	8	20358000	26534000	21921000	16338000	13132000	27779000	12613000	12465000	128840000	127240000	144090000	138980000	130190000	109330000	128410000	113220000	GIQEIADSVK;GLLTPIIK;HSLDASQGTATGPR;ILMPSLSPTMEEGNIVK;ITESRPTPAPTATPTAPSPLQATAGPSYPR;LGSLIGLIVEEGEDWK;LTEDEEGNAK;PTPAPTATPTAPSPLQATAGPSYPR;QMPDVNVSWDGEGPK;STVPHAYATADCDLGAVLK;VSVNDFIIK;VVDDELATR
O00391;A8MXT8;H0Y5Z8	O00391	Sulfhydryl oxidase 1	QSOX1	sp|O00391|QSOX1_HUMAN Sulfhydryl oxidase 1 OS=Homo sapiens OX=9606 GN=QSOX1 PE=1 SV=3	6	8	5	7	7	7	7	6	2129300	5276900	2264700	3855100	3839500	4610500	7427100	2615100	69098000	88084000	64309000	76637000	65049000	86377000	82077000	73999000	AHFSPSNIILDFPAAGSAAR;DFNIPGFPTVR;DVQNVAAAPELAMGALELESR;EGAVLAK;EVALDLSQHK;LAGAPSEDPQFPK;LEEIDGFFAR;LWGPLEVR;NGSGAVFPVAGADVQTLR;NNEEYLALIFEK;SALYSPSDPLTLLQADTVR;VLNTEANVVR
O00399;E5RK00;E5RIK5;E5RGW9;E5RFU3	O00399;E5RK00	Dynactin subunit 6	DCTN6	sp|O00399|DCTN6_HUMAN Dynactin subunit 6 OS=Homo sapiens OX=9606 GN=DCTN6 PE=1 SV=1;tr|E5RK00|E5RK00_HUMAN Dynactin subunit 6 OS=Homo sapiens OX=9606 GN=DCTN6 PE=1 SV=1	2	2	2	2	2	1	1	2	13493000	11480000	14058000	13737000	12191000	7091200	7358900	10794000	52961000	0	61260000	58642000	47339000	0	0	47514000	IAPGAVVCVESEIR;MGDNNVIESK;VQTERPQPQTLQLDFLMK
O00401	O00401	Actin nucleation-promoting factor WASL	WASL	sp|O00401|WASL_HUMAN Actin nucleation-promoting factor WASL OS=Homo sapiens OX=9606 GN=WASL PE=1 SV=2	8	6	8	7	5	6	7	5	17308000	17915000	15155000	12696000	8585400	12796000	6710700	3937700	151900000	173880000	150450000	151590000	118390000	113540000	112810000	118400000	AALLDQIR;ADIGTPSNFQHIGHVGWDPNTGFDLNNLDPELK;APTAAPPPPPPSRPSVAVPPPPPNR;AVTDLLGR;DALLDQIR;FYGPQVNNISHTK;GGPPPPPPPPHNSGPPPPPAR;SSVQQQPPPPR;SVADGQESTPPTPAPTSGIVGALMEVMQK;VIYDFIEK;VTNVGSLLLTPQENESLFTFLGK	22435	256
O00410;H0Y8C6;E7ETV3;E7EV12;E7EQT5;E7EWK4;E7EX05;C9JQT6;C9JZD8;E7ETV8;E7ESZ1;C9J875;C9JXE0;C9J583;C9JZ53;F8WF30	O00410;H0Y8C6	Importin-5	IPO5	sp|O00410|IPO5_HUMAN Importin-5 OS=Homo sapiens OX=9606 GN=IPO5 PE=1 SV=4;tr|H0Y8C6|H0Y8C6_HUMAN Importin 5 (Fragment) OS=Homo sapiens OX=9606 GN=IPO5 PE=1 SV=1	41	37	41	43	36	35	37	41	89061000	103070000	86678000	109080000	65299000	86628000	77260000	88151000	430420000	468760000	495060000	555980000	320490000	350680000	409730000	526670000	AAAAAEQQQFYLLLGNLLSPDNVVR;AAAAAEQQQFYLLLGNLLSPDNVVRK;AIGTEPDSDVLSEIMHSFAK;AKLEEHFK;ATAAFILANEHNVALFK;CIEVMGDGCLNNEHFEELGGILK;EFQQYLPVVMGPLMK;EGFVEYTEQVVK;EHIMQMLQNPDWK;ENVNATENCISAVGK;FLFDSVSSQNVGLR;FMQDASDVMQLLLK;FVPYYDLFMPSLK;FYFHDGVR;HFADLLPGFLQAVNDSCYQNDDSVLK;HIVENAVQK;IFSIIAEGEMHEAIK;ITFLLQAIR;KQAEETYENIPGQSK;LCGDTSLNNMQR;LLSSAFDEVYPALPSDVQTAIK;LMVPLLK;LVLEQVVTSIASVADTAEEK;LVLPMIK;MACGLGGK;MLVQCMQDQEHPSIR;NLIDEDGNNQWPEGLK;QAAAYGLGVMAQYGGDNYRPFCTEALPLLVR;QAEETYENIPGQSK;QMAAVLLR;QVQTSGGLWTECIAQLSPEQQAAIQELLNSA;QWGLCIFDDVIEHCSPASFK;RQDEDYDEQVEESLQDEDDNDVYILTK;SLLIPYLDNLVK;SLVEIADTVPK;STACQMLVCYAK;TAGLEEK;TASIKPEVALLDTQDMENMSDDDGWEFVNLGDQQSFGIK;TIECISLIGLAVGK;TKENVNATENCISAVGK;VAAAESMPLLLECAR;VCDIAAELAR;VIAALLQTMEDQGNQR;VIQSADSK;VQAHAAAALINFTEDCPK;VSDILHSIFSSYK;YAACNAVGQMATDFAPGFQK;YAACNAVGQMATDFAPGFQKK;YAEYFLR	6554;6555;19929	645;652;827
O00411	O00411	DNA-directed RNA polymerase, mitochondrial	POLRMT	sp|O00411|RPOM_HUMAN DNA-directed RNA polymerase, mitochondrial OS=Homo sapiens OX=9606 GN=POLRMT PE=1 SV=2	1	2	0	1	2	1	2	1	117130	270340	0	206530	165750	187930	606740	183730	0	0	0	0	0	0	0	0	LAFAEEVMDDILDSADQPLTGR;QIGGGIQSITYTHNGDISR;YLCLLASDAEVPEPCLPR
O00422;H7BZW6;U3KQ12;U3KPY7	O00422;H7BZW6	Histone deacetylase complex subunit SAP18;18 kDa Sin3-associated polypeptide	SAP18	sp|O00422|SAP18_HUMAN Histone deacetylase complex subunit SAP18 OS=Homo sapiens OX=9606 GN=SAP18 PE=1 SV=1;tr|H7BZW6|H7BZW6_HUMAN 18 kDa Sin3-associated polypeptide (Fragment) OS=Homo sapiens OX=9606 GN=SAP18 PE=1 SV=2	6	8	7	6	7	6	7	6	72703000	143300000	91424000	66313000	83735000	82498000	87402000	52826000	372230000	382070000	398810000	359370000	341030000	332890000	367350000	367130000	EIGSTMSGR;FQIGDYLDIAITPPNR;FQIGDYLDIAITPPNRAPPPSGR;GTDDSMTLQSQK;KEPEKPIDR;KGTDDSMTLQSQK;TCPLLLR;VFTTNNGR;VKEIGSTMSGR;VTQEEIK
O00425;F8WD15	O00425	Insulin-like growth factor 2 mRNA-binding protein 3	IGF2BP3	sp|O00425|IF2B3_HUMAN Insulin-like growth factor 2 mRNA-binding protein 3 OS=Homo sapiens OX=9606 GN=IGF2BP3 PE=1 SV=2	9	7	5	6	13	14	12	13	14039000	12786000	9259800	11002000	21822000	27513000	20250000	18616000	124630000	137610000	121410000	135810000	234880000	220120000	225590000	213020000	AEEEIMK;AIEALSGK;ALQSGPPQSR;FAGASIK;FTEEIPLK;IAPAEAPDAK;IKEENFVSPK;ILAHNNFVGR;IPVSGPFLVK;IQEILTQVK;ITISPLQELTLYNPER;KIQEILTQVK;LLVPTQFVGAIIGK;LNGFQLENFTLK;LYIGNLSENAAPSDLESIFK;LYIGNLSENAAPSDLESIFKDAK;MVIITGPPEAQFK;QALDKLNGFQLENFTLK;QGSPGSVSK;SILEIMHK;SITILSTPEGTSAACK;TGYAFVDCPDESWALK;TVNELQNLSSAEVVVPR;VAYIPDEMAAQQNPLQQPR	6556	184
O00429;F8VUJ9;A0A8V8TQT5;A0A994J3G5;A0A994J696;H0YI79;A0A994J3G1;A0A994J6A0;B4DPZ9;A0A994J3F1;A0A994J409;F8W1W3;A0A994J691	O00429;F8VUJ9;A0A8V8TQT5;A0A994J3G5;A0A994J696	Dynamin-1-like protein	DNM1L	sp|O00429|DNM1L_HUMAN Dynamin-1-like protein OS=Homo sapiens OX=9606 GN=DNM1L PE=1 SV=2;tr|F8VUJ9|F8VUJ9_HUMAN Dynamin-1-like protein OS=Homo sapiens OX=9606 GN=DNM1L PE=1 SV=2;tr|A0A8V8TQT5|A0A8V8TQT5_HUMAN Dynamin-1-like protein OS=Homo sapiens OX=9606 G	20	20	17	19	14	15	18	17	23215000	22229000	16052000	20094000	13829000	15101000	17214000	15479000	103850000	116800000	105170000	128350000	100110000	84310000	107940000	122110000	AEELLAEEK;ALQGASQIIAEIR;DTLQSELVGQLYK;GHAVNLLDVPVPVAR;GVSPEPIHLK;IFSPNVVNLTLVDLPGMTK;LDLMDAGTDAMDVLMGR;LGIIGVVNR;LHDAIVEVVTCLLR;LPVTNEMVHNLVAIELAYINTK;LQDVFNTVGADIIQLPQIVVVGTQSSGK;LYTDFDEIR;LYTDFDEIRQEIENETER;MEALIPVINK;NVASGGGGVGDGVQEPTTGNWR;PIPIMPASPQK;SKPIPIMPASPQK;SKPIPIMPASPQKGHAVNLLDVPVPVAR;SSLLDDLLTESEDMAQR;SVTDSIRDEYAFLQK;SYFLIVR;TLAVITK;TLESVDPLGGLNTIDILTAIR;TTGEENGVEAEEWGK;VPSALAPASQEPSPAASAEADGK	3491	616
O00442;A6NIC1	O00442	RNA 3-terminal phosphate cyclase	RTCA	sp|O00442|RTCA_HUMAN RNA 3-terminal phosphate cyclase OS=Homo sapiens OX=9606 GN=RTCA PE=1 SV=1	4	5	6	4	3	4	4	5	12843000	22132000	15960000	10329000	5351000	9861700	5197700	10271000	85219000	84485000	88952000	118350000	71555000	43803000	53949000	85757000	AFVAGVLPFK;DLYVNIQPVQEPK;DMAAAAVR;GGGEVIVR;KSEDEEDAAKDTYIIECQGIGMTNPNL;STPGLRPQHLSGLEMIR;VEVDGSIMEGGGQILR;VGIEAAEMLLANLR;VSTALSCLLGLPLR
O00443;A0A0C4DGF9;E9PPP3	O00443;A0A0C4DGF9	Phosphatidylinositol 4-phosphate 3-kinase C2 domain-containing subunit alpha	PIK3C2A	sp|O00443|P3C2A_HUMAN Phosphatidylinositol 4-phosphate 3-kinase C2 domain-containing subunit alpha OS=Homo sapiens OX=9606 GN=PIK3C2A PE=1 SV=2;tr|A0A0C4DGF9|A0A0C4DGF9_HUMAN Phosphatidylinositol-4-phosphate 3-kinase catalytic subunit type 2 alpha OS=Homo	3	1	2	1	2	3	1	1	54451	0	39312	0	47222	232170	0	0	0	0	0	0	0	0	0	0	FDWLDLDPLSKPK;LLLDDSFETK;LREELLK;STANCHLER;VSNLQVSPK	6557	259
O00458;A0A6Q8PFA5;C9JA65;A0A6Q8PH75;A0A6Q8PHD2;C9JLG5;E9PMY4;C9JNM6;A0A6Q8PF03;A0A6Q8PHN0	O00458;A0A6Q8PFA5;C9JA65;A0A6Q8PH75;A0A6Q8PHD2	Interferon-related developmental regulator 1	IFRD1	sp|O00458|IFRD1_HUMAN Interferon-related developmental regulator 1 OS=Homo sapiens OX=9606 GN=IFRD1 PE=1 SV=4;tr|A0A6Q8PFA5|A0A6Q8PFA5_HUMAN Interferon related developmental regulator 1 OS=Homo sapiens OX=9606 GN=IFRD1 PE=4 SV=1;tr|C9JA65|C9JA65_HUMAN Inte	1	2	2	2	2	2	2	1	338310	1199900	1004800	1172900	2058900	1339500	1019700	364340	0	11271000	0	0	0	13054000	11111000	0	GLIDLTLDK;GSSAGGGGSGAAAATAATAGGQHR;HLYNSAAFK
O00459;E9PFP1;A0A5F9ZHY3;V9GYJ4;A0A087X257;A0A7I2U3A3	O00459;E9PFP1	Phosphatidylinositol 3-kinase regulatory subunit beta	PIK3R2	sp|O00459|P85B_HUMAN Phosphatidylinositol 3-kinase regulatory subunit beta OS=Homo sapiens OX=9606 GN=PIK3R2 PE=1 SV=2;tr|E9PFP1|E9PFP1_HUMAN Phosphoinositide-3-kinase regulatory subunit 2 OS=Homo sapiens OX=9606 GN=PIK3R2 PE=1 SV=1	3	6	3	1	2	3	3	2	0	385940	0	0	0	184140	202990	0	0	0	0	0	0	0	0	0	ALGATFGPLLLR;APPPPSSPPPGGAPDGSEPSPDFPALLVEK;DGAPEPGLTLPDLPEQFSPPDVAPPLLVK;EYDQLYEEYTR;IFEEQGQTQEK;INEWLGIK;NETEDQYALMEDEDDLPHHEER	6558;6559;6560;22436;22437	119;262;263;464;605
O00461;F8W785	O00461;F8W785	Golgi integral membrane protein 4	GOLIM4	sp|O00461|GOLI4_HUMAN Golgi integral membrane protein 4 OS=Homo sapiens OX=9606 GN=GOLIM4 PE=1 SV=1;tr|F8W785|F8W785_HUMAN Golgi integral membrane protein 4 OS=Homo sapiens OX=9606 GN=GOLIM4 PE=1 SV=1	15	11	17	11	18	14	14	13	31349000	26119000	22973000	24885000	37315000	39953000	24256000	15899000	372690000	383680000	346240000	262830000	389150000	409150000	337960000	291700000	AHQDIHTQLQDVK;ALEEEEMEQVGQAEHLEEEHDPSPEEQDR;ALEEEEMEQVGQAEHLEEEHDPSPEEQDREWK;DNQHQDEAEGDPGNR;DNQHQDEAEGDPGNRHEPR;EAANLLEGHAR;EADPESEADR;EADPESEADRAAVEDINPADDPNNQGEDEFEEAEQVR;EAEFQAPPEPIQQEVER;EENLPDENEEQK;EENLPDENEEQKQSNQK;EHQEALHQQR;ETVYNLR;FQSPYEEQLEQQR;LAVQQVEEAQQLR;LEAQETLNK;NLLSEHEQLVVTLEDHK;NNDVWQNHEAVPGR;QAELEEGRPQHQEQLR;QGEDFSR;QQEQQQQQVAR;REPEEHQVEEEHRK;SALAAAQTQVAEYK;YLQLQQEK;YSALNVQHQMLK	6561;6562;6563	364;538;583
O00472;D6RC27;H0Y8G1	O00472;D6RC27	RNA polymerase II elongation factor ELL2	ELL2	sp|O00472|ELL2_HUMAN RNA polymerase II elongation factor ELL2 OS=Homo sapiens OX=9606 GN=ELL2 PE=1 SV=2;tr|D6RC27|D6RC27_HUMAN Elongation factor for RNA polymerase II 2 (Fragment) OS=Homo sapiens OX=9606 GN=ELL2 PE=1 SV=1	2	1	1	2	1	3	2	1	0	0	0	0	0	284700	0	0	0	0	0	0	0	0	0	0	LLDSEFIDPLMNK;LNNSSPNSSGGVK;SESPVCSSR	6564;6565	305;503
O00479	O00479	High mobility group nucleosome-binding domain-containing protein 4	HMGN4	sp|O00479|HMGN4_HUMAN High mobility group nucleosome-binding domain-containing protein 4 OS=Homo sapiens OX=9606 GN=HMGN4 PE=1 SV=3	5	5	5	4	3	4	6	4	406660000	676960000	488450000	177380000	116240000	258760000	227600000	198810000	679370000	624570000	682960000	290360000	386270000	357210000	380370000	401490000	DASTLQSQK;DASTLQSQKAEGTGDAK;LSAKPAPPKPEPR;NRDASTLQSQK;NRDASTLQSQKAEGTGDAK;PAPPKPEPR;VKDEPQR;VKDEPQRR
O00483	O00483	Cytochrome c oxidase subunit NDUFA4	NDUFA4	sp|O00483|NDUA4_HUMAN Cytochrome c oxidase subunit NDUFA4 OS=Homo sapiens OX=9606 GN=NDUFA4 PE=1 SV=1	3	3	3	4	2	1	3	2	78046000	66292000	79573000	130930000	20919000	8253400	27179000	12045000	251930000	269100000	267420000	374090000	0	0	125950000	174370000	FYSVNVDYSK;LALFNPDVCWDR;LGPNDQYK;NNPEPWNK;QIIGQAK
O00487;C9JW37	O00487	26S proteasome non-ATPase regulatory subunit 14	PSMD14	sp|O00487|PSDE_HUMAN 26S proteasome non-ATPase regulatory subunit 14 OS=Homo sapiens OX=9606 GN=PSMD14 PE=1 SV=1	7	7	7	9	4	7	6	7	65734000	123940000	67716000	108140000	69478000	126670000	97071000	96523000	341980000	469560000	405620000	515630000	399680000	443550000	521840000	537690000	AGVPMEVMGLMLGEFVDDYTVR;AVAVVVDPIQSVK;AVEEEDKMTPEQLAIK;EMLELAK;LGGGMPGLGQGPPTDAPAVDTAEQVYISSLALLK;LINANMMVLGHEPR;MTPEQLAIK;SWMEGLTLQDYSEHCK;VIDVFAMPQSGTGVSVEAVDPVFQAK;VVIDAFR
O00488;A9J4F5	O00488	Zinc finger protein 593	ZNF593	sp|O00488|ZN593_HUMAN Zinc finger protein 593 OS=Homo sapiens OX=9606 GN=ZNF593 PE=1 SV=2	5	6	5	4	4	5	5	5	49782000	66266000	37340000	38064000	51189000	63740000	50833000	35060000	203800000	223790000	183170000	170630000	209720000	203650000	203100000	158330000	LAVPTEVSTEVPEMDTST;LKQLSVEPYSQEEAER;PQPDPNAEFDPDLPGGGLHR;QLSVEPYSQEEAER;RLAVPTEVSTEVPEMDTST;RPDLDEIHR	6566;19930	133;134
O00499;Q9UBW5;S4R418	O00499	Myc box-dependent-interacting protein 1	BIN1	sp|O00499|BIN1_HUMAN Myc box-dependent-interacting protein 1 OS=Homo sapiens OX=9606 GN=BIN1 PE=1 SV=1	1	5	2	2	7	10	12	10	0	1153200	0	0	4382500	10007000	9314800	13159000	0	0	0	0	117470000	123410000	114080000	115570000	ADETKDEQFEQCVQNFNK;AQPSDNAPAK;GNKSPSPPDGSPAATPEIR;GVFPENFTER;HHYESLQTAK;LDLPPGFMFK;LNQNLNDVLVGLEK;LVDQALLTMDTYLGQFPDIK;LVDYDSAR;SPSPPDGSPAATPEIR;TYLASVK;VGFYVNTFQSIAGLEENFHK;VNHEPEPAGGATPGATLPK;VNHEPEPAGGATPGATLPKSPSQLR;VQAQHDYTATDTDELQLK	6567;6568;6569;6570	296;298;303;331
O00505;H0Y4S9	O00505	Importin subunit alpha-4	KPNA3	sp|O00505|IMA4_HUMAN Importin subunit alpha-4 OS=Homo sapiens OX=9606 GN=KPNA3 PE=1 SV=2	4	5	4	5	4	3	3	4	7519300	10543000	9734700	11896000	29402000	6490700	5651200	9838000	127750000	127830000	117040000	141620000	90495000	97657000	98579000	123090000	AENPSLENHR;AQNVTLEAILQNATSDNPVVQLSAVQAAR;AVGNIVTGTDEQTQVVLNCDVLSHFPNLLSHPK;EAAWAISNLTISGR;EAAWAISNLTISGRK;IEVLQQHENEDIYK;LLSSDRNPPIDDLIK;NILIMAGDEASTIAEIIEECGGLEK;NPPIDDLIK;NVPQEESLEDSDVDADFK;RDEHLLK;SGILPILVK;VQTAALR	6571;6572	56;60
O00506;H7C279;C9JDH9;C9J6L2;C9JCC0;C9J232	O00506;H7C279;C9JDH9;C9J6L2;C9JCC0;C9J232	Serine/threonine-protein kinase 25;non-specific serine/threonine protein kinase	STK25	sp|O00506|STK25_HUMAN Serine/threonine-protein kinase 25 OS=Homo sapiens OX=9606 GN=STK25 PE=1 SV=1;tr|H7C279|H7C279_HUMAN non-specific serine/threonine protein kinase (Fragment) OS=Homo sapiens OX=9606 GN=STK25 PE=1 SV=1;tr|C9JDH9|C9JDH9_HUMAN non-specifi	2	2	2	1	1	1	1	1	742890	1306400	920010	433900	200920	278950	313910	343450	11463000	17043000	15453000	0	0	0	0	0	AANVLLSEQGDVK;ADIWSLGITAIELAK;LADFGVAGQLTDTQIK;LADFGVAGQLTDTQIKR;NTFVGTPFWMAPEVIK;SQCLSTLVRPVFGELK;TSFLTELIDR;VLFLIPK
O00560;B4DHN5;E9PBU7	O00560;B4DHN5;E9PBU7	Syntenin-1	SDCBP	sp|O00560|SDCB1_HUMAN Syntenin-1 OS=Homo sapiens OX=9606 GN=SDCBP PE=1 SV=1;tr|B4DHN5|B4DHN5_HUMAN Syndecan binding protein OS=Homo sapiens OX=9606 GN=SDCBP PE=1 SV=1;tr|E9PBU7|E9PBU7_HUMAN Syndecan binding protein OS=Homo sapiens OX=9606 GN=SDCBP PE=1 SV=	12	11	11	12	8	9	10	11	145270000	218260000	158730000	222090000	99916000	135700000	157300000	166630000	259350000	327860000	347060000	384160000	251490000	246690000	283170000	323030000	ANVAVVSGAPLQGQLVAR;ANVAVVSGAPLQGQLVARPSSINYMVAPVTGNDVGIR;DSTGHVGFIFK;FGDQVLQINGENCAGWSSDK;LYPELSQYMGLSLNEEEIR;MAPSIMK;NGLLTEHNICEINGQNVIGLK;PSSINYMVAPVTGNDVGIR;SIDNGIFVQLVQANSPASLVGLR;SLMDHTIPEV;SLYPSLEDLK;SLYPSLEDLKVDK;VDKVIQAQTAFSANPANPAILSEASAPIPHDGNLYPR;VIQAQTAFSANPANPAILSEASAPIPHDGNLYPR	6573;22438	4;6
O00567;A0A494C128;H0YDU4;Q5JXT2;H0Y653	O00567;A0A494C128	Nucleolar protein 56	NOP56	sp|O00567|NOP56_HUMAN Nucleolar protein 56 OS=Homo sapiens OX=9606 GN=NOP56 PE=1 SV=4;tr|A0A494C128|A0A494C128_HUMAN Nucleolar protein 56 OS=Homo sapiens OX=9606 GN=NOP56 PE=1 SV=1	28	27	29	27	24	21	23	27	88583000	121560000	96626000	100790000	61556000	57575000	59283000	62082000	330480000	405910000	355770000	414030000	267370000	288240000	276670000	292170000	AILDASR;AQLGLGHSYSR;EAMVQAEEAAAEITR;EELMSSDLEETAGSTSIPK;EEPVSSGPEEAVGK;EETVNDPEEAGHR;ELNEDKLEK;EWYGYHFPELVK;FSKEEPVSSGPEEAVGK;GLTDLSACK;IDCFSEVPTSVFGEK;IINDNATYCR;KFSKEEPVSSGPEEAVGK;KNLDVMK;LAALALASSENSSSTPEECEEMSEKPK;LAQFIGNR;LEELTMDGAK;LHFHNLVK;LIAHAGSLTNLAK;LLLETHLPSK;LLLETHLPSKK;LREQVEER;LSFYETGEIPR;LSFYETGEIPRK;LVAFCPFASSQVALENANAVSEGVVHEDLR;MSQVAPSLSALIGEAVGAR;QKPQEVPQENGMEDPSISFSK;QKPQEVPQENGMEDPSISFSKPK;QSLHTYLR;SFSKEELMSSDLEETAGSTSIPK;STPKEETVNDPEEAGHR;VDNMIIQSISLLDQLDK;VLLGVGDPK;VVSLSEYR;YGLIFHSTFIGR;YPASTVQILGAEK	6575;6576;6577;6578;6579;6580;6581;6582;6583;6584;6585;6586;6587;19931;19932	461;462;465;466;467;468;511;513;519;520;537;538;563;569;570
O00592	O00592	Podocalyxin	PODXL	sp|O00592|PODXL_HUMAN Podocalyxin OS=Homo sapiens OX=9606 GN=PODXL PE=1 SV=2	8	8	8	6	9	9	7	10	27022000	36410000	25091000	21130000	42747000	50029000	25073000	34204000	286770000	286100000	301130000	314580000	395470000	409010000	310830000	372890000	ATFNPAQDK;CEDLETQTQSEK;DDLDEEEDTHL;DKWDELK;EITIHTK;KVVSLNGELGDSWIVPLDNLTK;KVVSLNGELGDSWIVPLDNLTKDDLDEEEDTHL;LASVPGSQTVVVK;LISLICR;LTEELQTVENGYHDNPTLEVMETSSEMQEK;VVSLNGELGDSWIVPLDNLTK;VVSLNGELGDSWIVPLDNLTKDDLDEEEDTHL	6588;6589;6590;19933	518;519;520;529
O00622	O00622	CCN family member 1	CCN1	sp|O00622|CCN1_HUMAN CCN family member 1 OS=Homo sapiens OX=9606 GN=CCN1 PE=1 SV=1	11	11	11	10	10	11	11	10	37757000	51658000	36172000	26871000	27364000	25888000	25666000	21019000	203780000	209150000	179740000	174690000	162510000	171870000	140230000	137830000	AQSEGRPCEYNSR;CAPGVGLVR;CIVQTTSWSQCSK;ELGFDASEVELTR;GLECNFGASSTALK;HQCTCIDGAVGCIPLCPQELSLPNLGCPNPR;ICEVRPCGQPVYSSLK;ICEVRPCGQPVYSSLKK;ILYNPLQGQK;IYQNGESFQPNCK;LPVFGMEPR;QLNEDCSK;VTGQCCEEWVCDEDSIKDPMEDQDGLLGK;VTNDNPECR;YCGSCVDGR
O00635	O00635	E3 ubiquitin-protein ligase TRIM38	TRIM38	sp|O00635|TRI38_HUMAN E3 ubiquitin-protein ligase TRIM38 OS=Homo sapiens OX=9606 GN=TRIM38 PE=1 SV=1	1	2	2	1	3	1	2	2	268340	908080	680680	392660	1399300	792720	1209100	826090	0	9826300	9499700	0	9839300	0	0	12067000	GYTQENQDTSSR;LEKEEQQTLSR;QLGSLIEALK
O00743;Q5T1S7	O00743	Serine/threonine-protein phosphatase 6 catalytic subunit;Serine/threonine-protein phosphatase 6 catalytic subunit, N-terminally processed	PPP6C	sp|O00743|PPP6_HUMAN Serine/threonine-protein phosphatase 6 catalytic subunit OS=Homo sapiens OX=9606 GN=PPP6C PE=1 SV=1	2	5	2	2	3	4	5	4	1465900	7557900	2735700	3947500	3359500	8306500	10635000	6571700	27408000	26761000	0	46500000	39676000	44372000	50229000	57652000	APLDLDKYVEIAR;CGNIASIMVFK;GAFCDLVWSDPEDVDTWAISPR;GAGWLFGAK;NQEIPHK;QITQVYGFYDECQTK;VTNEFVHINNLK
O00754;M0QZ24;M0R174;M0R2P5	O00754	Lysosomal alpha-mannosidase;Lysosomal alpha-mannosidase A peptide;Lysosomal alpha-mannosidase B peptide;Lysosomal alpha-mannosidase C peptide;Lysosomal alpha-mannosidase D peptide;Lysosomal alpha-mannosidase E peptide	MAN2B1	sp|O00754|MA2B1_HUMAN Lysosomal alpha-mannosidase OS=Homo sapiens OX=9606 GN=MAN2B1 PE=1 SV=3	1	1	0	3	4	3	3	4	127840	133330	0	970960	3015800	1399400	1080300	2456500	0	0	0	0	60502000	0	0	74403000	ASTSLKPPTADLFTGVLPNGYNPPR;ELVDYFLNVATAQGR;FLEDTFGNDGRPR;GVSEPLMENGSGAWVR;HLVLLDTAQAAAAGHR;IYITDGNMQLTVLTDR;LPVSEGVFVVK;QHVANDYAR
O00762;A0A0A0MSE8;A0A087WVK1;K4DI81	O00762	Ubiquitin-conjugating enzyme E2 C	UBE2C	sp|O00762|UBE2C_HUMAN Ubiquitin-conjugating enzyme E2 C OS=Homo sapiens OX=9606 GN=UBE2C PE=1 SV=1	5	5	5	6	4	3	4	4	46046000	64275000	36038000	48465000	26490000	33187000	33582000	28635000	159480000	237170000	195490000	261810000	176300000	203180000	224830000	267100000	ASQNRDPAATSVAAAR;DPAATSVAAAR;FLTPCYHPNVDTQGNICLDILK;GISAFPESDNLFK;LSLEFPSGYPYNAPTVK;WVGTIHGAAGTVYEDLR;YLQETYSK
O00764;F2Z2Y4;A8MV33	O00764;F2Z2Y4	Pyridoxal kinase	PDXK	sp|O00764|PDXK_HUMAN Pyridoxal kinase OS=Homo sapiens OX=9606 GN=PDXK PE=1 SV=1;tr|F2Z2Y4|F2Z2Y4_HUMAN Pyridoxal kinase OS=Homo sapiens OX=9606 GN=PDXK PE=1 SV=1	5	6	5	6	2	5	2	4	45716000	65357000	26733000	46779000	15539000	25961000	23261000	21798000	263810000	289380000	201890000	255920000	113910000	140090000	166140000	143800000	GQVLNSDELQELYEGLR;IHSQEEALR;RNPAGSVVMER;SFLAMVVDIVQELK;VLSIQSHVIR;VVPLADIITPNQFEAELLSGR;VVPLADIITPNQFEAELLSGRK;WDGEGSMYVPEDLLPVYK;YDYVLTGYTR
O00767	O00767	Stearoyl-CoA desaturase	SCD	sp|O00767|SCD_HUMAN Stearoyl-CoA desaturase OS=Homo sapiens OX=9606 GN=SCD PE=1 SV=2	2	0	1	1	0	0	0	0	5531700	0	0	5786100	0	0	0	0	0	0	0	0	0	0	0	0	GSTLDLSDLEAEK;PAHLLQDDISSSYTTTTTITAPPSR
O14493	O14493	Claudin-4	CLDN4	sp|O14493|CLD4_HUMAN Claudin-4 OS=Homo sapiens OX=9606 GN=CLDN4 PE=1 SV=1	1	1	1	1	1	0	0	1	0	0	0	0	0	0	0	0	0	0	0	0	0	0	0	0	SAAASNYV	22439	208
O14495;A0A286YF41;A0A286YEZ7;A0A286YES4	O14495;A0A286YF41;A0A286YEZ7;A0A286YES4	Phospholipid phosphatase 3;Phosphatidic acid phosphatase type 2/haloperoxidase domain-containing protein	PLPP3	sp|O14495|PLPP3_HUMAN Phospholipid phosphatase 3 OS=Homo sapiens OX=9606 GN=PLPP3 PE=1 SV=1;tr|A0A286YF41|A0A286YF41_HUMAN Phosphatidic acid phosphatase type 2/haloperoxidase domain-containing protein (Fragment) OS=Homo sapiens OX=9606 PE=4 SV=1;tr|A0A286Y	1	1	1	1	1	2	1	2	0	0	0	0	0	0	0	0	0	0	0	0	0	0	0	0	EILSPVDIIDR;NGGSPALNNNPR	6592;6593	19;297
O14497;H0Y488;A0A1B0GTU5;H0YEW5;H0YCU6;A0A1B0GTI6	O14497;H0Y488;A0A1B0GTU5	AT-rich interactive domain-containing protein 1A	ARID1A	sp|O14497|ARI1A_HUMAN AT-rich interactive domain-containing protein 1A OS=Homo sapiens OX=9606 GN=ARID1A PE=1 SV=3;tr|H0Y488|H0Y488_HUMAN AT-rich interaction domain 1A OS=Homo sapiens OX=9606 GN=ARID1A PE=1 SV=2;tr|A0A1B0GTU5|A0A1B0GTU5_HUMAN AT-rich inter	21	21	18	15	22	25	21	20	4037200	5040900	2891600	1970800	5717300	7412500	5301000	2329200	78575000	81336000	69045000	48661000	86213000	101880000	95315000	67483000	AAAGQESEGPAVGPPQPLGK;AAGPGLGNVAMGPR;AAQVAPAAASSLGNPPPPPPSELKK;AGPPVPASHIAPAPVQPPMIR;ALLALAK;EEAGGEAAAAAAAER;FGAMGGGGPSAAGGGTPQPTATPTLNQLLTSPSSAR;FPFGISPAQSHR;FPPPQELSQDSFGSQASSAPSMTSSK;GPADMASQCWGAAAAAAAAAAASGGAQQR;GPSPSPVGSPASVAQSR;GYQGYPGGDYSGGPQDGGAGK;HVTTAEGTPGTTDQEGPPPDGPPEK;ILEDEPHSKDETPLCTLLDWQDSLAK;ITATMDDMLSTR;LSIQDNNVDLILATPPFSR;LVLETLSK;MSYEPNKDPYGSMR;NDMTYNYANR;NPQMPQYSSPQPGSALSPR;NSMTPNPGYQPSMNTSDMMGR;QSTGSAPQGPAYHGVNR;RPAGGPQNQFPFQFGR;SAYPPPAPAYALSSPR;SGPLSPAAVPGNQMPPRPPSGQSDSIMHPSMNQSSIAQDR;SHHAPMSPGSSGGGGQPLAR;SNSVGIQDAFNDGSDSTFQK;SNSVGIQDAFNDGSDSTFQKR;SPFLHSGMK;SSTLTEDGAK;TDEMLHTDQR;TELLPSRPHAPCPPAPR;TLLDPGR;TPQPSSPMDQMGK;TSPSKSPFLHSGMK;VSSPAPMEGGEEEEELLGPK;VSSPAPMEGGEEEEELLGPKLEEEEEEEVVENDEEIAFSGK;YPPQQQQQQQQR	6594;6595;6596;6597;6598;6599;6600;6601;6602;6603;6604;6605;6606;6607;6608;6609;6610;6611;6612;6613;6614;19934;19935	232;233;301;363;381;382;604;607;696;698;702;715;769;772;1182;1184;1599;1600;1602;1604;1754;1755;1888
O14519;O75956;F5GZF0	O14519;O75956;F5GZF0	Cyclin-dependent kinase 2-associated protein 1;Cyclin-dependent kinase 2-associated protein 2	CDK2AP1;CDK2AP2	sp|O14519|CDKA1_HUMAN Cyclin-dependent kinase 2-associated protein 1 OS=Homo sapiens OX=9606 GN=CDK2AP1 PE=1 SV=1;sp|O75956|CDKA2_HUMAN Cyclin-dependent kinase 2-associated protein 2 OS=Homo sapiens OX=9606 GN=CDK2AP2 PE=1 SV=1;tr|F5GZF0|F5GZF0_HUMAN Cycli	1	0	1	0	2	1	2	1	852320	0	584150	0	2727800	940560	3193500	1323100	0	0	0	0	0	0	0	0	ECLAETER;YAELLAIIEELGK
O14523;E9PK05	O14523;E9PK05	Phospholipid transfer protein C2CD2L	C2CD2L	sp|O14523|C2C2L_HUMAN Phospholipid transfer protein C2CD2L OS=Homo sapiens OX=9606 GN=C2CD2L PE=1 SV=3;tr|E9PK05|E9PK05_HUMAN C2CD2 like (Fragment) OS=Homo sapiens OX=9606 GN=C2CD2L PE=1 SV=2	8	6	9	4	8	7	7	8	1295900	1974000	1088300	880050	2164900	1717100	1510700	1040600	0	36844000	0	0	0	0	0	21101000	DHKVSFLR;EAGLSQSHDDLSNATATPSVR;LDSPSRSPSK;LDSPSRSPSKVEVTEK;NLGTPTSSTPR;QKEAGLSQSHDDLSNATATPSVR;QLCPLTPGPGK;SDISERPSVDDIESETGSTGALETR;SPSKVEVTEK;SSSCGDTELLGQATLPVGSPSRPLSR;TTTVLSESSGPSNTSHSSSR	6615;6616;6617;6618;6619;6620;6621;6622;6623;6624;6625;6626;6627;19936	374;376;417;464;466;468;470;609;613;619;623;638;660;662
O14530;B8ZZX4;F8WCJ3;F8WBV5;G3XAJ4	O14530;B8ZZX4;F8WCJ3	Thioredoxin domain-containing protein 9	TXNDC9	sp|O14530|TXND9_HUMAN Thioredoxin domain-containing protein 9 OS=Homo sapiens OX=9606 GN=TXNDC9 PE=1 SV=2;tr|B8ZZX4|B8ZZX4_HUMAN Thioredoxin domain containing 9 (Fragment) OS=Homo sapiens OX=9606 GN=TXNDC9 PE=1 SV=1;tr|F8WCJ3|F8WCJ3_HUMAN Thioredoxin domai	8	6	9	10	7	8	10	8	74611000	119940000	87197000	98041000	66531000	92627000	95925000	65913000	221840000	256670000	256660000	249700000	202450000	207890000	205950000	228930000	DFFQEVK;ESENVVCHFYR;FGTNFTK;HLAILSK;LDQMDEDELER;LGSSDILNYSGNLMEPPFQNQK;LVEEHLDSEIQK;LVEEHLDSEIQKLDQMDEDELER;MEADASVDMFSK;VIPTLALLK;VLEHQLLQTTK
O14545;F8VNX8	O14545	TRAF-type zinc finger domain-containing protein 1	TRAFD1	sp|O14545|TRAD1_HUMAN TRAF-type zinc finger domain-containing protein 1 OS=Homo sapiens OX=9606 GN=TRAFD1 PE=1 SV=1	7	5	4	3	4	3	2	3	5106800	2762900	912530	929060	3011500	882690	0	562420	35080000	47748000	0	0	45740000	0	0	0	AFESDVFHNR;ALPSLNTGSSSPR;AVCEADQSHGGPR;DSQNGAIAPGHVSVIRPPQNLYPENIVPSFSPGPSGR;HQGDLSSGYLDDTK;LDSQPQETSPELPR;LSNSDSQDIQGR;PGCQPSSPCVPK;STSGPRPGCQPSSPCVPK	6628;6629;6630	326;327;415
O14561;H3BNK3;I3L505	O14561;H3BNK3	Acyl carrier protein, mitochondrial;Acyl carrier protein	NDUFAB1	sp|O14561|ACPM_HUMAN Acyl carrier protein, mitochondrial OS=Homo sapiens OX=9606 GN=NDUFAB1 PE=1 SV=3;tr|H3BNK3|H3BNK3_HUMAN Acyl carrier protein (Fragment) OS=Homo sapiens OX=9606 GN=NDUFAB1 PE=1 SV=1	2	3	2	3	3	2	3	3	5153500	9914800	5621900	11030000	9027300	8870600	10347000	17244000	27163000	25397000	32128000	37807000	26465000	31463000	29534000	54139000	LMCPQEIVDYIADK;LMCPQEIVDYIADKK;LSVNSHFMK
O14569;U3KQU4	O14569;U3KQU4	Transmembrane reductase CYB561D2	CYB561D2	sp|O14569|C56D2_HUMAN Transmembrane reductase CYB561D2 OS=Homo sapiens OX=9606 GN=CYB561D2 PE=1 SV=1;tr|U3KQU4|U3KQU4_HUMAN Uncharacterized protein OS=Homo sapiens OX=9606 PE=4 SV=1	0	0	0	0	0	0	1	0	0	0	0	0	0	0	0	0	0	0	0	0	0	0	0	0	ALSAETESHIYR
O14578;H7BYJ3	O14578;H7BYJ3	Citron Rho-interacting kinase;non-specific serine/threonine protein kinase	CIT	sp|O14578|CTRO_HUMAN Citron Rho-interacting kinase OS=Homo sapiens OX=9606 GN=CIT PE=1 SV=2;tr|H7BYJ3|H7BYJ3_HUMAN non-specific serine/threonine protein kinase (Fragment) OS=Homo sapiens OX=9606 GN=CIT PE=1 SV=1	20	19	19	17	21	27	22	29	2578100	2742000	2790900	1731800	4089600	5817700	4056100	5199600	57378000	51028000	54260000	53298000	75661000	84716000	86405000	72969000	ADVPYILK;AEILALQQALK;ALGILGR;ALQLLHDIR;AMINAMDSK;AQEEMISELR;ASTEATELLQNIR;AYLDIPNPR;CAELEEALQK;CAVCLDTVHFGR;CSTCLPATCGLPAEYATHFTEAFCR;DKMNSPGLQTK;DKSPGRPLER;EMQLTSQK;EPSSSLHLEGWMK;EQEYQAQVEEMR;ERSPGRLFEDSSR;ESQLTALQAAR;HAMLEMNAR;INAEQQLK;KLEEQLEK;LAANSSLFTQR;LFEDSSR;LIDFLQAK;LLEEQAK;LLELETR;LMMNQLEEDLVSAR;LNLFFQGKPPFMTQQQMSPLSR;LQQQMDLQK;LTQGLQEALDR;MEGTISQQTK;MNSPGLQTK;NPLDAGAAEPIASR;NSCTVITDLEEQLNQLTEDNAELNNQNFYLSK;NSPPPFVPTLK;QLDEASGANDEIVQLR;QLTELQLSLQER;QQIAMSAIVR;RVSEVEAVLSQK;SESVVSGLDSPAK;SLLEQDLATYITECSSLK;SLLEQDLATYITECSSLKR;SPEHQPSAMSLLAPPSSR;TELEETTAEAEEEIQALTAHR;TELEETTAEAEEEIQALTAHRDEIQR;TPLSQVNK;VASSPAPPEGPSHPR;VLDNQIK;VLIYDNEAR	2183;2184;2185;2186;2187;2188;2189;6631	440;480;1322;1432;1939;1940;1971;1993
O14613	O14613	Cdc42 effector protein 2	CDC42EP2	sp|O14613|BORG1_HUMAN Cdc42 effector protein 2 OS=Homo sapiens OX=9606 GN=CDC42EP2 PE=1 SV=1	3	4	4	3	4	5	5	5	5122900	5371900	3756900	4424600	10494000	9256700	9798200	12272000	0	0	0	0	64970000	0	61205000	0	DLLSSDMISPPLGDFR;ELPDGPSPLLK;FHLLPGTMVEGPEEDGTFDLPFQFTR;LHLETPQPSPQEGGSVDIWR;NAISLPVIGGPQALTLPTAQAPPKPPR;STKVPIYLK	6632;6633;6634;6635;19937	2;3;31;101;141
O14640;P54792	O14640;P54792	Segment polarity protein dishevelled homolog DVL-1;Putative segment polarity protein dishevelled homolog DVL1P1	DVL1;DVL1P1	sp|O14640|DVL1_HUMAN Segment polarity protein dishevelled homolog DVL-1 OS=Homo sapiens OX=9606 GN=DVL1 PE=1 SV=2;sp|P54792|DVLP1_HUMAN Putative segment polarity protein dishevelled homolog DVL1P1 OS=Homo sapiens OX=9606 GN=DVL1P1 PE=5 SV=1	2	0	1	0	1	1	1	3	834720	0	0	0	594080	0	0	534430	0	0	0	0	0	0	0	0	AYTVVGGPPGGPPVR;DVGLPPDSASTALSSELESSSFVDSDEDGSTSR;LSSSTEQSTSSR	6636	194
O14641;I3L2W9;I3L2N2;I3L0M7;Q92997;A0A3B3ITC6;I3L0Z8	O14641;I3L2W9;I3L2N2;I3L0M7	Segment polarity protein dishevelled homolog DVL-2	DVL2	sp|O14641|DVL2_HUMAN Segment polarity protein dishevelled homolog DVL-2 OS=Homo sapiens OX=9606 GN=DVL2 PE=1 SV=1;tr|I3L2W9|I3L2W9_HUMAN Dishevelled segment polarity protein 2 (Fragment) OS=Homo sapiens OX=9606 GN=DVL2 PE=1 SV=1;tr|I3L2N2|I3L2N2_HUMAN Dish	4	6	5	6	6	4	4	2	4973400	9299000	5910300	4569600	6420800	6250300	4088600	1320700	52069000	73753000	57235000	52099000	47427000	53511000	48658000	0	AGSSTGGGGVGETK;EEISDDNAR;FSSSTEQSSASR;GLSVHTDMASVTK;IEPGDMLLQVNDMNFENMSNDDAVR;ITLGDFK;TSGIGDSRPPSFHPNVSSSHENLEPETETESVVSLR;VIYHLDEEETPYLVK;VVSWLVSSDNPQPEMAPPVHEPR
O14647;A0A1B0GTU9;A0A0D9SEU0;A0A8V8TRB2;A0A0D9SEP7;A0A8V8TQD9;A0A8V8TPT9;A0A8V8TR03;A0A0D9SGK0;B7Z3I4;A0A8V8TQC6	O14647;A0A1B0GTU9;A0A0D9SEU0	Chromodomain-helicase-DNA-binding protein 2;DNA helicase	CHD2	sp|O14647|CHD2_HUMAN Chromodomain-helicase-DNA-binding protein 2 OS=Homo sapiens OX=9606 GN=CHD2 PE=1 SV=2;tr|A0A1B0GTU9|A0A1B0GTU9_HUMAN DNA helicase (Fragment) OS=Homo sapiens OX=9606 GN=CHD2 PE=1 SV=1;tr|A0A0D9SEU0|A0A0D9SEU0_HUMAN DNA helicase (Fragmen	2	4	2	0	1	5	4	3	0	321050	0	0	227530	793640	711020	81049	0	23973000	0	0	0	25054000	0	0	ELEEIYMLPR;LKEEHGIELSSPR;MVLDHLVIQR;MWEEYPDVYGVR;QVNIYRLVTK;SDEFRPQNYHQQDFR;SQGPVHITAGSEPVPIGEDEDDDLDQETFSICK;VLEPFLLR;VLIFSQMVR	6637;6638;6639;18739;22272	917;1068;1364;1365;1728
O14657;H0Y7C8	O14657	Torsin-1B	TOR1B	sp|O14657|TOR1B_HUMAN Torsin-1B OS=Homo sapiens OX=9606 GN=TOR1B PE=1 SV=2	1	1	1	1	2	1	1	4	555340	981020	640490	731810	2612900	973780	948910	5338200	0	0	0	0	27531000	0	0	30422000	GSAIDEDIVTR;LHPGIIDAIK;LYQDQLQK;NFVSQIVAENLHPK
O14672;H0YNC5;B5MC71;H0YK87;C9J9B4	O14672	Disintegrin and metalloproteinase domain-containing protein 10	ADAM10	sp|O14672|ADA10_HUMAN Disintegrin and metalloproteinase domain-containing protein 10 OS=Homo sapiens OX=9606 GN=ADAM10 PE=1 SV=1	11	8	9	7	12	12	8	10	14743000	9641000	10600000	7058800	12664000	13061000	9078400	7647900	74566000	70163000	72516000	65488000	78562000	75077000	70633000	68592000	AIDTIYQTTDFSGIR;DFDDGVLGLAWVGAPSGSSGGICEK;ELCHVCCMK;FLELNSEQNHDDYCLAYVFTDR;FPNIGVEK;FSLCSIR;GYCDVFMR;HTQVCINGQCAGSICEK;HYEGLSYNVDSLHQK;LPPPKPLPGTLK;LVDADGPLAR;MDPSTCASTGSVQWSR;QCSPSQGPCCTAQCAFK;TITLQPGSPCNDFR;VSHITFAHEVGHNFGSPHDSGTECTPGESK;YGLEECTCASSDGKDDK;YGLEECTCASSDGKDDKELCHVCCMK;YQMTGVEEVTQIPQEEHAANGPELLR
O14678;H0YJ82;H0YJ78	O14678;H0YJ82;H0YJ78	Lysosomal cobalamin transporter ABCD4	ABCD4	sp|O14678|ABCD4_HUMAN Lysosomal cobalamin transporter ABCD4 OS=Homo sapiens OX=9606 GN=ABCD4 PE=1 SV=1;tr|H0YJ82|H0YJ82_HUMAN ATP binding cassette subfamily D member 4 (Fragment) OS=Homo sapiens OX=9606 GN=ABCD4 PE=1 SV=1;tr|H0YJ78|H0YJ78_HUMAN ATP binding	0	0	0	0	0	1	1	1	0	0	0	0	0	145490	161200	223970	0	0	0	0	0	0	0	0	EVYPDSGSADDER;FLELAGLSNLVAR
O14681;E9PL33;E9PM05;E9PS58;E9PK61;E9PQN7;A0A087WV44;E9PLB8;B7ZB74	O14681;E9PL33;E9PM05;E9PS58;E9PK61	Etoposide-induced protein 2.4 homolog	EI24	sp|O14681|EI24_HUMAN Etoposide-induced protein 2.4 homolog OS=Homo sapiens OX=9606 GN=EI24 PE=1 SV=4;tr|E9PL33|E9PL33_HUMAN EI24 autophagy associated transmembrane protein (Fragment) OS=Homo sapiens OX=9606 GN=EI24 PE=1 SV=1;tr|E9PM05|E9PM05_HUMAN EI24 aut	2	2	2	3	2	2	3	2	1615500	1833100	1858600	2526400	1769400	2043500	3849400	2113600	0	0	0	21739000	0	0	31217000	0	DSIWGICTISK;FPSPHPSPAK;TFLQDLAR	6640	326
O14715;Q99666;A0A8Q3SIN4;J3KQ37;A0A8Q3SII4;F8W705;H7BZ48;C9J1W9;C9JF75	O14715;Q99666;A0A8Q3SIN4;J3KQ37;A0A8Q3SII4	RANBP2-like and GRIP domain-containing protein 8;RANBP2-like and GRIP domain-containing protein 5/6	RGPD8;RGPD5;RGPD6	sp|O14715|RGPD8_HUMAN RANBP2-like and GRIP domain-containing protein 8 OS=Homo sapiens OX=9606 GN=RGPD8 PE=1 SV=2;sp|Q99666|RGPD5_HUMAN RANBP2-like and GRIP domain-containing protein 5/6 OS=Homo sapiens OX=9606 GN=RGPD5 PE=1 SV=3;tr|A0A8Q3SIN4|A0A8Q3SIN4_H	1	1	1	0	0	0	1	0	0	0	0	0	0	0	1142500	0	0	0	0	0	0	0	0	0	ANTSGDFEKDDDAYKTEDSDDIHFEPVVQMPEK;AVVSPPK;DGQYFEPVVPLPDLVEVSSGEENEQVVFSHR;DSLITPHVSR;EDALDDSVSSSSVHASPLASSPVR;EDALDDSVSSSSVHASPLASSPVRK;EGFSIPVSADGFK;EYLESLQCLESDK;FGISEPGNQEK;GFSGAGEK;LFPGSPAIYK;LLLDIPLQTPHK;LLPVINTMLQLSPEEK;LLVQHEINTLR;LQDVADSFK;NSDIEQSSDSK;NSIPEPIDPLFK;PAANVTPTK;SAANLEYLK;SKPFAFGNSSATGSLFGFSFNAPLK;SNNSETSSVAQSGSESK;STSGEGFQFGK;SVELNPTQK;SWWDAVCTLIHR;TEDSDDIHFEPVVQMPEK;YDKDVGQWK;YSLSPSK;YVASVLGLTPSPR	2839;3922;3923;3925;3926;3927;3928;3929;3930;6641;6642;19463;19464;19466	21;128;788;896;1016;1017;1029;1032;1270;1274;1275;1478;1534;1742
O14732;K7EL65;K7ELF8;Q6PIP6	O14732;K7EL65;K7ELF8	Inositol monophosphatase 2;inositol-phosphate phosphatase	IMPA2	sp|O14732|IMPA2_HUMAN Inositol monophosphatase 2 OS=Homo sapiens OX=9606 GN=IMPA2 PE=1 SV=1;tr|K7EL65|K7EL65_HUMAN Inositol monophosphatase 2 OS=Homo sapiens OX=9606 GN=IMPA2 PE=1 SV=1;tr|K7ELF8|K7ELF8_HUMAN inositol-phosphate phosphatase OS=Homo sapiens O	0	1	0	1	1	0	0	0	0	272730	0	661880	0	0	0	0	0	0	0	0	0	0	0	0	FIAEEAAASGAK;TSAADLVTETDHLVEDLIISELR;VSGETDLSK
O14733	O14733	Dual specificity mitogen-activated protein kinase kinase 7	MAP2K7	sp|O14733|MP2K7_HUMAN Dual specificity mitogen-activated protein kinase kinase 7 OS=Homo sapiens OX=9606 GN=MAP2K7 PE=1 SV=2	1	1	2	0	0	0	1	2	514470	0	510710	0	0	0	0	243390	0	0	0	0	0	0	0	0	AASSLEQK;HMLGLPSTLFTPR;SPSSESSPQHPTPPARPR;TSGVLSQPHLPFFR	6643;6644	60;61
O14737;K7EQA1;K7ESJ4;Q3HM38;X6R2P6	O14737;K7EQA1	Programmed cell death protein 5	PDCD5	sp|O14737|PDCD5_HUMAN Programmed cell death protein 5 OS=Homo sapiens OX=9606 GN=PDCD5 PE=1 SV=3;tr|K7EQA1|K7EQA1_HUMAN Programmed cell death 5 OS=Homo sapiens OX=9606 GN=PDCD5 PE=1 SV=1	9	10	9	8	11	11	12	10	146110000	200780000	133820000	114360000	325290000	361770000	249090000	179620000	480130000	498770000	499360000	504110000	826340000	719030000	746010000	693850000	ADEELEALR;ADEELEALRR;AVENYLIQMAR;HGDPGDAAQQEAK;KVMDSDEDDDY;LAELQAK;LSNLALVKPEK;MADEELEALRR;NSILAQVLDQSAR;RKVMDSDEDDDY;VMDSDEDDDY;VSEQGLIEILK;VSEQGLIEILKK	6645	119
O14744;G3V580;H0YJX6;G3V2L6;G3V5L5;C9JSX3;G3V2X6;H0YJD3;H0YJ77;H7BZ44;G3V5T6;G3V507;G3V2F5	O14744	Protein arginine N-methyltransferase 5;Protein arginine N-methyltransferase 5, N-terminally processed	PRMT5	sp|O14744|ANM5_HUMAN Protein arginine N-methyltransferase 5 OS=Homo sapiens OX=9606 GN=PRMT5 PE=1 SV=4	12	16	17	18	13	16	20	18	35880000	51339000	44955000	54984000	35725000	66005000	58324000	65274000	218350000	232300000	233230000	258720000	210830000	241580000	246180000	271940000	AAILPTSIFLTNK;AAILPTSIFLTNKK;AAMAVGGAGGSR;ADIIVSELLGSFADNELSPECLDGAQHFLK;DDGVSIPGEYTSFLAPISSSK;DDIIENAPTTHTEEYSGEEK;DLNCVPEIADTLGAVAK;DPMIDNNR;DRDPEAQFEMPYVVR;DWNTLIVGK;EFIQEPAK;EKDRDPEAQFEMPYVVR;EWVAPEK;GPLVNASLR;GYEDYLQSPLQPLMDNLESQTYEVFEK;GYEDYLQSPLQPLMDNLESQTYEVFEKDPIK;IAVALEIGADLPSNHVIDR;LHNFHQLSAPQPCFTFSHPNR;LSPWIRPDSK;NRPGPQTR;NSEAAMLQELNFGAYLGLPAFLLPLNQEDNTNLAR;QGFDFLCMPVFHPR;SDLLLSGR;VPEEEKDTNVQVLMVLGAGR;VPLVAPEDLR;VPLVAPEDLRDDIIENAPTTHTEEYSGEEK;YSQYQQAIYK
O14745;J3QRP6;J3QRA3	O14745;J3QRP6	Na(+)/H(+) exchange regulatory cofactor NHE-RF1	NHERF1	sp|O14745|NHRF1_HUMAN Na(+)/H(+) exchange regulatory cofactor NHE-RF1 OS=Homo sapiens OX=9606 GN=NHERF1 PE=1 SV=4;tr|J3QRP6|J3QRP6_HUMAN Na(+)/H(+) exchange regulatory cofactor NHE-RF1 (Fragment) OS=Homo sapiens OX=9606 GN=NHERF1 PE=1 SV=1	16	14	12	13	8	9	7	7	60176000	79096000	47075000	46760000	24809000	17699000	23162000	15905000	390340000	331280000	308030000	300470000	193940000	156920000	198910000	151350000	AGLLAGDR;APQMDWSK;AQEAPGQAEPPAAAEVQGAGNENEPR;EALAEAALESPR;EALAEAALESPRPALVR;ETDEFFKK;GPNGYGFHLHGEK;IVEVNGVCMEGK;KNELFSNL;LLVVDPETDEQLQK;LVEPGSPAEK;LVEVNGENVEK;LVEVNGENVEKETHQQVVSR;QHGDVVSAIR;RAPQMDWSK;SADAAAGAPLPR;SASSDTSEELNSQDSPPK;VIPSQEHLNGPLPVPFTNGEIQK;VIPSQEHLNGPLPVPFTNGEIQKENSR	6646;6647;6648;6649;6650	2;280;288;290;291
O14777;I3L4G3;V9GYM9	O14777	Kinetochore protein NDC80 homolog	NDC80	sp|O14777|NDC80_HUMAN Kinetochore protein NDC80 homolog OS=Homo sapiens OX=9606 GN=NDC80 PE=1 SV=1	9	12	9	13	11	13	12	14	4580200	13370000	4624700	11022000	9401000	11744000	12523000	13389000	81808000	101000000	83439000	103940000	91384000	102620000	106550000	127950000	ALNEQIAR;AQVYVPLKELLNETEEEINK;DLFNVDAFK;DLGYPFALSK;FNPEAGANCLVK;GYDFEIK;HLEEQIAK;HLLESTVNQGLSEAMNELDAVQR;IKEAEEEDEKCASELESLEK;LDDLYQQK;LESLEAK;LLEMVATHVGSVEK;LNGLNEEIAR;LSMQELR;MGLEDTLEQLNAMITESK;MGLEDTLEQLNAMITESKR;NELQQTINK;NSQLGIFSSSEK;QGLYTPQTK;TLKEEVQK;VELECETIKQENTR;YQAYMSNLESHSAILDQK;YSVADIER
O14786;E9PEP6;Q5JWQ6;E7EX60;Q5T7F0;Q5JWQ4;Q5JWQ2	O14786;E9PEP6;Q5JWQ6;E7EX60;Q5T7F0	Neuropilin-1;Neuropilin	NRP1	sp|O14786|NRP1_HUMAN Neuropilin-1 OS=Homo sapiens OX=9606 GN=NRP1 PE=1 SV=3;tr|E9PEP6|E9PEP6_HUMAN Neuropilin OS=Homo sapiens OX=9606 GN=NRP1 PE=1 SV=2;tr|Q5JWQ6|Q5JWQ6_HUMAN Neuropilin OS=Homo sapiens OX=9606 GN=NRP1 PE=1 SV=1;tr|E7EX60|E7EX60_HUMAN Neuro	2	2	1	2	5	5	5	7	691870	708770	453250	467290	5281100	3801700	4262600	5461800	0	0	0	0	70763000	65261000	61806000	72274000	DKLNTQSTYSEA;EGNKPVLFQGNTNPTDVVVAVFPK;GNLGGIAVDDISINNHISQEDCAKPADLDK;IESPGYLTSPGYPHSYHPSEK;NLSALENYNFELVDGVK;SFEGNNNYDTPELR;TGPIQDHTGDGNFIYSQADENQK;YDYVEVFDGENENGHFR	22440	920
O14787;A0A075B780;K7ESC1;K7ENW1;K7EMA3	O14787;A0A075B780	Transportin-2	TNPO2	sp|O14787|TNPO2_HUMAN Transportin-2 OS=Homo sapiens OX=9606 GN=TNPO2 PE=1 SV=3;tr|A0A075B780|A0A075B780_HUMAN Transportin 2 OS=Homo sapiens OX=9606 GN=TNPO2 PE=1 SV=1	4	2	4	4	2	5	5	6	1559000	381190	3044600	3282800	900920	4297500	1735600	2230500	48003000	0	56319000	62165000	53122000	50568000	50101000	68760000	ALVMLLEVR;DNEEKDSAFR;DSQSPNTATQR;EVLASHLVQLIPILVNGMK;GDVEEDEAVPDSEQDIKPR;ICEDSSELLDSDALNRPLNIMIPK;LGYVCPQEVAPMLQQFIR;LGYVCPQEVAPMLQQFIRPWCTSLR;LKSEDEPTR;MDWQPDEQGLQQVLQLLK;NIRDNEEKDSAFR;QECLNNIGDASSLIR;QSSFALLGDLTK;SLSGLILK;SNIMTLLFQCMQDSMPEVR;TVTLPHEAERPDGSEDAEDDDDDDALSDWNLR	6651	355
O14818;H0Y586;Q8TAA3;A0A087WYS6;F5GY34	O14818;H0Y586	Proteasome subunit alpha type-7	PSMA7	sp|O14818|PSA7_HUMAN Proteasome subunit alpha type-7 OS=Homo sapiens OX=9606 GN=PSMA7 PE=1 SV=1;tr|H0Y586|H0Y586_HUMAN Proteasome 20S subunit alpha 7 (Fragment) OS=Homo sapiens OX=9606 GN=PSMA7 PE=1 SV=1	13	13	11	11	13	16	16	12	182640000	218630000	162510000	180920000	226890000	274260000	234830000	264640000	585380000	608620000	648960000	697230000	713010000	764620000	674100000	856830000	AITVFSPDGHLFQVEYAQEAVK;AITVFSPDGHLFQVEYAQEAVKK;ALLEVVQSGGK;DIVVLGVEK;DIVVLGVEKK;GRDIVVLGVEK;ICALDDNVCMAFAGLTADAR;ILNPEEIEK;ILNPEEIEKYVAEIEK;KICALDDNVCMAFAGLTADAR;LTVEDPVTVEYITR;LYQTDPSGTYHAWK;NIELAVMR;NYTDEAIETDDLTIK;YVAEIEK;YVAEIEKEKEENEK	6652	11
O14828	O14828	Secretory carrier-associated membrane protein 3	SCAMP3	sp|O14828|SCAM3_HUMAN Secretory carrier-associated membrane protein 3 OS=Homo sapiens OX=9606 GN=SCAMP3 PE=1 SV=3	10	9	7	9	10	10	8	8	92683000	127920000	61168000	83354000	124270000	148970000	126460000	61923000	261310000	296260000	244950000	231000000	376180000	349470000	362740000	254820000	AQQEFAAGVFSNPAVR;DGGNPFAEPSELDNPFQDPAVIQHRPSR;ELQHAALGGTATR;EPPPAYEPPAPAPLPPPSAPSLQPSR;ERELQHAALGGTATR;KLSPTEPK;LSPTEPK;NYGSYSTQASAAAATAELLK;NYGSYSTQASAAAATAELLKK;QYATLDVYNPFETR;TAAANAAAGAAENAFR;TGASFQK	6653;22441	35;76
O14867;C9JMP6;C9IYR0;C9IYH8	O14867	Transcription regulator protein BACH1	BACH1	sp|O14867|BACH1_HUMAN Transcription regulator protein BACH1 OS=Homo sapiens OX=9606 GN=BACH1 PE=1 SV=2	3	4	3	1	2	0	1	1	820670	748330	420000	0	363590	0	0	0	0	17517000	12368000	0	0	0	0	0	ASPPLQDSASQTYESMCLEK;EDSSVASSDRSSVER;FLDSTADQQECPR;QSGGISDFCQQMTDK;SENECLGGVPECR;YSAADCPLSFLISEK	6654;6655;6656	196;379;380
O14880;Q5VV87;Q5VV89	O14880;Q5VV87;Q5VV89	Glutathione S-transferase 3, mitochondrial	MGST3	sp|O14880|MGST3_HUMAN Glutathione S-transferase 3, mitochondrial OS=Homo sapiens OX=9606 GN=MGST3 PE=1 SV=1;tr|Q5VV87|Q5VV87_HUMAN Microsomal glutathione S-transferase 3 OS=Homo sapiens OX=9606 GN=MGST3 PE=1 SV=1;tr|Q5VV89|Q5VV89_HUMAN Microsomal glutathio	0	0	0	0	0	1	1	1	0	0	0	0	0	0	10343000	10931000	0	0	0	0	0	0	0	0	VEYPIMYSTDPENGHIFNCIQR
O14907;A0A087X282	O14907	Tax1-binding protein 3	TAX1BP3	sp|O14907|TX1B3_HUMAN Tax1-binding protein 3 OS=Homo sapiens OX=9606 GN=TAX1BP3 PE=1 SV=2	2	2	3	3	5	2	3	3	19856000	31212000	29966000	39168000	69180000	33047000	45728000	59829000	0	127040000	99391000	126870000	140630000	141480000	136470000	190360000	AVQQSMLS;IMQVNGWDMTMVTHDQAR;SYIPGQPVTAVVQR;VSEGGPAEIAGLQIGDK;VSEGGPAEIAGLQIGDKIMQVNGWDMTMVTHDQAR	6657	61
O14908;K7EM11;K7ESN1;K7ELJ2;Q8TF64;K7EIT0;A0A2R8Y651	O14908;K7EM11	PDZ domain-containing protein GIPC1	GIPC1	sp|O14908|GIPC1_HUMAN PDZ domain-containing protein GIPC1 OS=Homo sapiens OX=9606 GN=GIPC1 PE=1 SV=2;tr|K7EM11|K7EM11_HUMAN GIPC PDZ domain containing family member 1 (Fragment) OS=Homo sapiens OX=9606 GN=GIPC1 PE=1 SV=1	9	17	10	10	9	8	7	7	72640000	152120000	65231000	68632000	33213000	35953000	43579000	30149000	246200000	289440000	227600000	230410000	141930000	146530000	157220000	166170000	AFDMISQR;AIEKVDDLLESYMGIR;APPLVENEEAEPGR;DTELAATMVELGK;EGSVIDHIHLISVGDMIEAINGQSLLGCR;GGLGVGEPGPLGGGGSGGPQMGLPPPPPALRPR;GPATVEDLPSAFEEK;IEGFTNVK;KAFDMISQR;KAPPLVENEEAEPGR;LGDFAFPDEFVFDVWGAIGDAK;LPTAEVMFCTLNTHK;LVFHTQLAHGSPTGR;NPDELAEALDER;PGSGPQLGTGR;SAGGRPGSGPQLGTGR;SRGPATVEDLPSAFEEK;VDDLLESYMGIR	6658	232
O14920;A0A499FJS7;G3V105;E5RGW5;A0A7P0SVL5;E5RJH2;E5RGA0;E5RIW0;E5RFT3;A0A7I2V4L0;E5RFG5;A0A7P0NCV2;J3KNS5	O14920;A0A499FJS7	Inhibitor of nuclear factor kappa-B kinase subunit beta;IkappaB kinase	IKBKB	sp|O14920|IKKB_HUMAN Inhibitor of nuclear factor kappa-B kinase subunit beta OS=Homo sapiens OX=9606 GN=IKBKB PE=1 SV=1;tr|A0A499FJS7|A0A499FJS7_HUMAN IkappaB kinase OS=Homo sapiens OX=9606 GN=IKBKB PE=1 SV=1	3	2	3	6	5	4	5	4	315870	735060	444430	1789600	1925900	908750	1485300	1156400	0	0	0	25558000	37880000	25580000	26069000	27951000	ALELLPK;DLKPENIVLQQGEQR;GPVSGSPDSMNASR;GTDPTYGPNGCFK;KQGGTLDDLEEQAR;LGTGGFGNVIR;LSQPGQLMSQPSTASNSLPEPAKK;NLAFFQLR;QGGTLDDLEEQAR;SEELVAEAHNLCTLLENAIQDTVR;VEEVVSLMNEDEK;VRGPVSGSPDSMNASR	6659;6660	670;672
O14924;E9PBG5	O14924	Regulator of G-protein signaling 12	RGS12	sp|O14924|RGS12_HUMAN Regulator of G-protein signaling 12 OS=Homo sapiens OX=9606 GN=RGS12 PE=1 SV=1	1	2	2	1	2	2	2	2	0	0	0	0	0	0	0	0	0	0	0	0	0	0	0	0	ALPDSQQVPSSPASK;RPLPGPSPPR;SLNEELGDEDSEK	6661;6662;6663	16;850;879
O14925;Q5SRD1	O14925	Mitochondrial import inner membrane translocase subunit Tim23	TIMM23	sp|O14925|TIM23_HUMAN Mitochondrial import inner membrane translocase subunit Tim23 OS=Homo sapiens OX=9606 GN=TIMM23 PE=1 SV=1	1	1	1	3	0	0	2	0	5154800	2641100	4525800	13204000	0	0	12119000	0	0	0	0	61621000	0	0	80085000	0	NVQILNMVTR;TTGGLAGFFGAGGAGYSHADLAGVPLTGMNPLSPYLNVDPR;YLVQDTDEFILPTGANK
O14933;E9PQT7;E9PKW8	O14933	Ubiquitin/ISG15-conjugating enzyme E2 L6	UBE2L6	sp|O14933|UB2L6_HUMAN Ubiquitin/ISG15-conjugating enzyme E2 L6 OS=Homo sapiens OX=9606 GN=UBE2L6 PE=1 SV=4	3	2	4	3	3	3	3	3	9945400	8878600	14006000	11326000	9278800	4622700	11549000	13629000	29542000	33129000	30380000	37469000	24122000	21148000	36478000	37092000	ELEDLQK;MDLADLLTQNPELFR;MMASMRVVKELEDLQK;NAEEFTLR;NLSSDDANVLVWHALLLPDQPPYHLK;TCQVLEALNVLVNRPNIR
O14949	O14949	Cytochrome b-c1 complex subunit 8	UQCRQ	sp|O14949|QCR8_HUMAN Cytochrome b-c1 complex subunit 8 OS=Homo sapiens OX=9606 GN=UQCRQ PE=1 SV=4	2	4	2	3	4	4	3	4	10968000	53901000	24591000	28112000	39753000	15806000	20739000	18763000	0	84374000	84393000	92546000	101960000	78264000	92597000	87897000	AYPHVFTK;EFGNLTR;GIPNVLR;HVISYSLSPFEQR
O14957	O14957	Cytochrome b-c1 complex subunit 10	UQCR11	sp|O14957|QCR10_HUMAN Cytochrome b-c1 complex subunit 10 OS=Homo sapiens OX=9606 GN=UQCR11 PE=1 SV=1	1	0	0	0	1	1	0	1	2924800	0	0	0	1390200	1250500	0	2725000	0	0	0	0	0	0	0	0	LILDWVPYINGK
O14965;Q5QPD4;A3KFJ0;A3KFJ1;Q5QPD2;Q5QPD1;A3KFJ2;Q9UQB9;B4DXA6;Q5Y191	O14965;Q5QPD4;A3KFJ0;A3KFJ1;Q5QPD2	Aurora kinase A;Aurora kinase	AURKA	sp|O14965|AURKA_HUMAN Aurora kinase A OS=Homo sapiens OX=9606 GN=AURKA PE=1 SV=3;tr|Q5QPD4|Q5QPD4_HUMAN Aurora kinase (Fragment) OS=Homo sapiens OX=9606 GN=AURKA PE=1 SV=1;tr|A3KFJ0|A3KFJ0_HUMAN Aurora kinase OS=Homo sapiens OX=9606 GN=AURKA PE=1 SV=1;tr|A	8	8	6	7	11	8	10	6	17289000	20537000	10973000	11922000	25160000	24685000	25449000	10286000	98392000	103110000	87533000	87892000	124550000	114260000	112030000	99688000	DIKPENLLLGSAGELK;EVLEHPWITANSSK;EVLEHPWITANSSKPSNCQNK;FGNVYLAR;LVSSHKPVQNQK;QLQATSVPHPVSR;QLQATSVPHPVSRPLNNTQK;QWALEDFEIGRPLGK;SKENCISGPVK;SKQPLPSAPENNPEEELASK;TATYITELANALSYCHSK;VEFTFPDFVTEGAR;VLVTQQFPCQNPLPVNSGQAQR
O14966	O14966	Ras-related protein Rab-7L1	RAB29	sp|O14966|RAB7L_HUMAN Ras-related protein Rab-7L1 OS=Homo sapiens OX=9606 GN=RAB29 PE=1 SV=1	0	0	0	0	0	0	0	2	0	0	0	0	0	0	0	3063200	0	0	0	0	0	0	0	0	ENGFTGWTETSVK;LQLWDIAGQER;NSTEDIMSLSTQGDYINLQTK
O14967;D6RAZ4	O14967	Calmegin	CLGN	sp|O14967|CLGN_HUMAN Calmegin OS=Homo sapiens OX=9606 GN=CLGN PE=1 SV=1	3	3	5	5	8	12	11	10	5213700	6277700	6462400	6992600	23758000	29393000	22100000	18827000	86667000	84042000	95957000	113790000	257600000	256230000	265740000	272860000	AALEKPMDLEEEK;AALEKPMDLEEEKK;EADESTGSGDGPIK;FIPDPNAEKPDDWNEDTDGEWEAPQILNPACR;GSLLEDVVPPIKPPK;GVLEQEEKEEK;GVWRPPLVDNPNYQGIWSPR;IMIANANKPGVLK;IPDPSAVKPEDWDESEPAQIEDSSVVKPAGWLDDEPK;KTDICIPQTK;QNDGEMLEK;SGSEDEMKEADESTGSGDGPIK;TPQPIGEVYFAETFDSGR;WEIEELKENQVPGDR	6664;6665;6666;6667	579;581;591;594
O14974;F8VZN8;H0YHI8;H0YIS4;A0A3B3ISH4;H0YIM2;H0YIS3;A0A0U1RQZ1;H0YIL7;H0YHL8;F8VW28;E1CKY7	O14974;F8VZN8	Protein phosphatase 1 regulatory subunit 12A	PPP1R12A	sp|O14974|MYPT1_HUMAN Protein phosphatase 1 regulatory subunit 12A OS=Homo sapiens OX=9606 GN=PPP1R12A PE=1 SV=1;tr|F8VZN8|F8VZN8_HUMAN Protein phosphatase 1 regulatory subunit 12A (Fragment) OS=Homo sapiens OX=9606 GN=PPP1R12A PE=1 SV=1	43	46	39	32	42	44	44	37	86009000	106320000	64543000	60038000	98935000	99659000	89753000	53425000	695290000	706670000	586860000	477160000	731420000	721660000	657820000	478450000	AQLHDTNMELTDLK;DENGALIR;DKKSPLIESTANMDNNQSQK;DSVPTAVTIPVAPTVVNAAASTTTLTTTTAGTVSSTTEVR;DYDGWTPLHAAAHWGK;ESETSREDEYK;ESETSREDEYKQK;ETLIIEPEK;ETQTDSISR;FDDGAVFLAACSSGDTDEVLK;FPTTATKISPK;GADINYANVDGLTALHQACIDDNVDMVK;ILVDNLCDMEMVNK;ISEMEEELK;ITTGSSSAGTQSSTSNR;KDESPATWR;KESETSREDEYK;KFPTTATK;KFPTTATKISPK;KQNLLHSEK;KSPLIESTANMDNNQSQK;KTGSYGALAEITASK;KTGSYGALAEITASKEGQK;LASTSDIEEK;LASTSDIEEKENR;LAYVAPTIPR;LEKDDSTDFKK;LKDENGALIR;LSSSLDNK;LSSSLDNKEK;LSSSLDNKEKEK;LWAEDSTEK;LWAEDSTEKEK;LYEQILAENEK;NKETLIIEPEK;NSSVNEGSTYHK;PNSLVGITSAYSR;QGVDIEAAR;QNLLHSEK;QWLNSGHINDVR;RISEMEEELK;RLASTSDIEEK;RLASTSDIEEKENR;RSTQGVTLTDLQEAEK;SGGTALHVAAAK;SGSYSYLEER;SLLEMEK;SLLEMEKR;SLLSSTSTTTK;SPLIESTANMDNNQSQK;STGVSFWTQDSDENEQEQQSDTEEGSNKK;STQGVTLTDLQEAEK;SYLTPVRDEESESQR;SYLTPVRDEESESQRK;TGSYGALAEITASK;TGSYGALAEITASKEGQK;TKPLASVTNANTSSTQAAPVAVTTPTVSSGQATPTSPIK;TKPLASVTNANTSSTQAAPVAVTTPTVSSGQATPTSPIKK;TYDETYQR;VGQTAFDVADEDILGYLEELQK;VGQTAFDVADEDILGYLEELQKK;WEDDLKK;WIGSETDLEPPVVK;YETSSTSAGDR;YETSSTSAGDRYDSLLGR	6668;6669;6670;6671;6672;6673;6674;6675;6676;6677;6678;6679;6680;19938;19939;19940;19941;19942;22442	299;406;408;409;422;432;443;445;446;478;479;507;618;619;859;862;871;910;995
O14976;D6RF16;D6RAQ7;D6RE78;D6RAW3;H0Y8H5	O14976	Cyclin-G-associated kinase	GAK	sp|O14976|GAK_HUMAN Cyclin-G-associated kinase OS=Homo sapiens OX=9606 GN=GAK PE=1 SV=2	2	2	2	2	2	2	1	3	138600	216460	114190	145530	195260	362190	10969	224090	7773600	9648900	0	8444800	9511100	0	0	9391100	AVVMTPVPLFSK;FLHTLDWQEEK;SLLQSALDFLAGPGSLGGASGR;VSENDFEDLLSNQGFSSR
O14980;A0A7I2V461;A0A7I2V2Y6;A0A7I2YQV4;A0A7I2V2H0;A0A7I2V2S3;A0A7I2V3P3;A0A7I2V3W6;A0A7I2V3N0;A0A7I2V6B9;A0A7I2V488;A0A7I2YQX3;A0A7I2V4A3;C9JKM9;C9J673;A0A7I2V3J1;A0A7I2V2C5;A0A7I2YQP1;A0A7P0Z4B7;F8WF71;C9IYM2;A0A7I2V396	O14980;A0A7I2V461;A0A7I2V2Y6;A0A7I2YQV4;A0A7I2V2H0;A0A7I2V2S3;A0A7I2V3P3;A0A7I2V3W6;A0A7I2V3N0;A0A7I2V6B9;A0A7I2V488;A0A7I2YQX3;A0A7I2V4A3	Exportin-1	XPO1	sp|O14980|XPO1_HUMAN Exportin-1 OS=Homo sapiens OX=9606 GN=XPO1 PE=1 SV=1;tr|A0A7I2V461|A0A7I2V461_HUMAN Exportin 1 OS=Homo sapiens OX=9606 GN=XPO1 PE=1 SV=1;tr|A0A7I2V2Y6|A0A7I2V2Y6_HUMAN Exportin 1 OS=Homo sapiens OX=9606 GN=XPO1 PE=1 SV=1;tr|A0A7I2YQV4|	28	20	31	33	25	21	21	33	44452000	51158000	44006000	54071000	44672000	38387000	40885000	56800000	576490000	535420000	622050000	677270000	475210000	462420000	539240000	736450000	AIIASNIMYIVGQYPR;AVGHPFVIQLGR;EFAGEDTSDLFLEER;EHDQLIEK;EHPDAWTR;EPEVLSTMAIIVNK;ESPFSTSASPLLSGSQHFDVPPR;ETLVYLTHLDYVDTER;FLNVPMFR;FLVTVIK;ISTSLNPGNPVNNQIFLQEYVANLLK;IYLDMLNVYK;LDINLLDNVVNCLYHGEGAQQR;LFVTGLFSLNQDIPAFK;LHNQVNGTEWSWK;LISGWVSR;LISTLIYK;LLSEEVFDFSSGQITQVK;LNMILVQILK;LVLDSIIWAFK;MAKPEEVLVVENDQGEVVR;MAQEVLTHLK;NLNTLCWAIGSISGAMHEEDEKR;NVDILKDPETVK;PAIMTMLADHAAR;QLGSILK;QLLDFSQK;QLYLPMLFK;QMLPLNTNIR;QMSVPGIFNPHEIPEEMCD;SAFPHLQDAQVK;SNDPQMVAENFVPPLLDAVLIDYQR;TSESLCQNNMVILK;TSSDPTCVEK;VDTILEFSQNMNTK;YMLLPNQVWDSIIQQATK;YVVGLIIK;YYGLQILENVIK	6681;6682	389;391
O14981	O14981	TATA-binding protein-associated factor 172	BTAF1	sp|O14981|BTAF1_HUMAN TATA-binding protein-associated factor 172 OS=Homo sapiens OX=9606 GN=BTAF1 PE=1 SV=2	6	7	7	8	5	7	8	8	1190900	2347100	1566200	1504300	1115500	2039500	1877900	1530900	31876000	46160000	36503000	36103000	35866000	36629000	40213000	40209000	AAAQQLGEVVK;AQIADLPAGSSGNILVELDEAQKPYLVQR;CDVDETVSSATLSEETEKPK;IAAGQAVEAIVK;IANVVINQSANDSK;IPVPINAELR;LFILLDTGTTPVTR;LPHLWDAMVGPLR;QEPTSESSMEDSPTTER;QPTLQAAELIDSEFR;QVLPFLLR;VNNNVLTIDQASDLVTTVFNEATSSFDLNPQVLQQLDSK
O15013;H0YAN8;E9PB39	O15013;H0YAN8;E9PB39	Rho guanine nucleotide exchange factor 10	ARHGEF10	sp|O15013|ARHGA_HUMAN Rho guanine nucleotide exchange factor 10 OS=Homo sapiens OX=9606 GN=ARHGEF10 PE=1 SV=4;tr|H0YAN8|H0YAN8_HUMAN Rho guanine nucleotide exchange factor 10 (Fragment) OS=Homo sapiens OX=9606 GN=ARHGEF10 PE=1 SV=1;tr|E9PB39|E9PB39_HUMAN R	3	3	4	2	8	6	6	7	0	0	91067	0	1251400	1038900	998860	763040	0	0	0	0	31613000	35386000	36171000	0	ASSALVVCGGQGHR;ILEQYEKPLSEMEPK;LGVLPVR;LPLQMALTELETLAEK;SDLSSSSGSLSLSHGSSSLEHR;SEDSTIYDLLKDPVSLR;SLIAQDHR;SSLEEEQNLFIDVDCKHPEAILTPMPEGLSQQQVVR;YDTNNNEEEEGEQFDFDSGDEIPEADR;YILGSVVDSEK	6683;6684;6685;6686;6687;6688;6689;6690;6691;6692;6693;19943;22443	59;379;1282;1283;1284;1285;1287;1289;1291;1301;1304;1305;1307
O15014;E7ERY8	O15014	Zinc finger protein 609	ZNF609	sp|O15014|ZN609_HUMAN Zinc finger protein 609 OS=Homo sapiens OX=9606 GN=ZNF609 PE=1 SV=2	12	13	8	8	15	14	13	9	0	1252000	274270	142690	1322900	1411300	759380	745570	0	0	0	0	46540000	36393000	0	31021000	AEEGKSPFRESSGDGMK;ALDILQQHASHYK;APSLTDLVK;DEEPESIEGK;DRGGCGVVGGGGSCSSVGGASGGER;ELESPLTPGK;ELESPLTPGKVCR;EVGIPAPNAVATLPDNIK;FCDSPTSDLEMR;FVTPVPGPQGK;GSLSPAR;LENTTPTQPLTPLHVVTQNGAEASSVK;LSGEGDTDLGALSNDGSDDGPSVMDETSNDAFDSLER;LVEPHSPSPSSK;MESPVSTPAVLPIHLLVPVVNNDISSPCEQIMVR;MRPNSNTPVNETATASDSK;NCPSPVLIDCPHPNCNK;NCPSPVLIDCPHPNCNKK;SEGVGTCSEKDPGVLQPVPLGGR;SKSPTISDKTSQER;TNSMGSATGPLPGTK;TNSMGSATGPLPGTKVEPTVLDR;TNSPAYSDISDAGEDGEGKVDSVK;VRLVEPHSPSPSSK	6694;6695;6696;6697;6698;6699;6700;6701;6702;6703;6704;6705;6706;6707;19944	252;358;467;491;560;576;578;620;746;758;842;846;849;1055;1313
O15015	O15015	Zinc finger protein 646	ZNF646	sp|O15015|ZN646_HUMAN Zinc finger protein 646 OS=Homo sapiens OX=9606 GN=ZNF646 PE=1 SV=2	1	1	2	1	1	1	2	1	0	0	0	0	0	0	0	0	0	0	0	0	0	0	0	0	SPPLQLSEAELLNQLQR;TETTMSPPR	6708;6709	612;930
O15021;H7C1I9;F8WBH1;C9J249;D6RAK1	O15021;H7C1I9	Microtubule-associated serine/threonine-protein kinase 4	MAST4	sp|O15021|MAST4_HUMAN Microtubule-associated serine/threonine-protein kinase 4 OS=Homo sapiens OX=9606 GN=MAST4 PE=1 SV=4;tr|H7C1I9|H7C1I9_HUMAN Microtubule associated serine/threonine kinase family member 4 (Fragment) OS=Homo sapiens OX=9606 GN=MAST4 PE=1	3	1	1	1	3	5	5	3	0	1392300	0	0	0	147850	152650	0	0	0	0	0	0	0	0	0	KHSLEVTQEEVQR;LANIDYLR;LSAVGEK;LTDFGLSK;MHSPPTIVR;NFSPSASAHFSFAR;QESVDDLDRDK;SAGNIPLSPLAR;TPSPTPQPTSPQR;VDSGTEKPGLVAPESPVR	6711;6712;6713;6714;6715;6716;6717;19945	266;1370;1377;1390;1419;1467;1523;1779
O15027;A0A8I5KPG1;A0A3F2YNZ0;A0A3F2YNX0;X6RGP5;A0A0C4DH09	O15027;A0A8I5KPG1;A0A3F2YNZ0;A0A3F2YNX0;X6RGP5	Protein transport protein Sec16A;Protein transport protein sec16	SEC16A	sp|O15027|SC16A_HUMAN Protein transport protein Sec16A OS=Homo sapiens OX=9606 GN=SEC16A PE=1 SV=4;tr|A0A8I5KPG1|A0A8I5KPG1_HUMAN Protein transport protein sec16 OS=Homo sapiens OX=9606 GN=SEC16A PE=1 SV=1;tr|A0A3F2YNZ0|A0A3F2YNZ0_HUMAN Protein transport p	28	29	24	24	37	30	31	32	8531400	9134300	4284000	4766500	13996000	9679600	11294000	7513900	192370000	159840000	137090000	108500000	224460000	237510000	227220000	180210000	ADSGPTQPPLSLSPAPETK;AGSALPGFANSPAGSTSVVLVPPAHGTLVPDGNK;AHASPFSGALTPSAPPGPEMNR;ANNNAAVAPTTCPLQPVTDPFAFSR;ANVVGEVR;AQQELVPPQQQASPPQLPK;CSSMSSLSR;DAQGQPGLER;DDTHKVDVINFAQNK;DEVSHLQSGSHLANNSDPESTFR;EHSAFGDRPEK;FANLTPSR;FANSLPINDPLQTVYQLMSGR;FATNEAIQR;FSVPHVCAR;FTGSFDDDPDPHRDPYGEEVDR;FTGSFDDDPDPHRDPYGEEVDRR;GGIGASENLENPPK;GLANPEPAPEPK;GSVSQPSTPSPPKPTGIFQTSANSSFEPVK;HGAVCHTGAPDATLHTVHPDSVSSSYSSR;IVNHWASPELR;LLPSAPQTLPDGPLASPAR;LSGSARPQELVGTFIQQEVGKPEDEASGSFFK;LVLIGSNHSLPFLK;MPAASTCCGDEK;NEHRPASALVNPLAR;NPSSAAPVQSR;PASALVNPLAR;PGLSQPGALGIANPLLAVPAPSPEHSSPSVR;PQELVGTFIQQEVGKPEDEASGSFFK;QALQSTPLGSSSK;QIDSSPVGGETDETTVSQNYR;QNPHDGVVTPAASPSLPQPGLQMPGQWGPVQGGPQPSGQHR;SEPALAPADFVAPLAPLPIPSNLFVPTPDAEEPQLPDGTGR;SHNVAAGSYEAPLPPGSFHGDFAYGTYR;SILTQPHLYSPVLISQLVQMASQLR;SLHSAHSLASR;SNFSSGPGFPEYGYPADTVWPAMEQVSSRPTSPEK;SPDPGIVPQEAPVGNSLSELSEENFDGK;SPDPGIVPQEAPVGNSLSELSEENFDGKFANLTPSR;SSPPVLQGPAPAGFSQHPGLLVPHTHAR;SVFWASSPYR;TMATMGDTLASR;TVQAAPPALPGPPGAPVNMYSR;VIPNLPSEGQPALVEVHSMEALLQHTSEQEEMR;YGPLPGPAVPR;YVDVLNPSGTQR	5137;5138;5139;5140;5141;5142;5143;5144;5145;5146;5147;5148;5149;5150;5151;5152;5153;5154;5155;5156;5157;5158;5159;5160;5161;6718;6719;19681;19682;19683;19946	28;29;73;74;296;314;534;536;568;569;589;592;593;595;1069;1327;1356;1359;1389;1436;1440;1441;1939;1964;2022;2042;2054;2083;2225;2231;2295
O15031;E2PU09;A6QRH1;A6QRG9;H0Y6J7;H0Y7X5	O15031	Plexin-B2	PLXNB2	sp|O15031|PLXB2_HUMAN Plexin-B2 OS=Homo sapiens OX=9606 GN=PLXNB2 PE=1 SV=3	14	11	13	14	19	13	17	13	4490100	4360700	4764800	4821000	7152600	7245000	6232000	4566900	51786000	61326000	59747000	58032000	64252000	68229000	65263000	65374000	AEEASHWLWSR;AHMEDSCPQFLGPSPLVIPMNHETDVNFQGK;AITEIYLTR;AMTLQEAEAFVGAER;AQGEVQLTVSPLPALSEEDELLCLFGESPPHPAR;CAWCGGQSR;CTPPIEASQCHEAEMTDNVNQLLLLDPPR;DIFYKPFHGDIQCGGHAPGSSK;DSQDPYCGWCVVEGR;EAFEAYTDHATYK;EASPNPEDGIVR;FGAQLQCVTGPQATR;FMEPVTMQESGTFAFR;GNGPHDNGIIVSTR;GPVDAVQK;GSSLHVGSDLLK;HALLEEENR;IIDQVYR;IQPETGPLGGGIR;LFYEDGSGEK;LPVQECLSYPTCTQCR;LQLEQQVATGPALDNKK;LVECGSLFK;NACYTGTR;QMVQVSDQDMNTHLAEISR;SDCSLCR;SPPNVQFTFQQPK;SQLEGLEESVR;SSGGPGAGLCLFPLDK;TLTETDLYCEPPEVQPPPK;VFFLPSK;VGVSQQPEDSQQDLPGER;VLNCDTISQVK
O15040	O15040	Tectonin beta-propeller repeat-containing protein 2	TECPR2	sp|O15040|TCPR2_HUMAN Tectonin beta-propeller repeat-containing protein 2 OS=Homo sapiens OX=9606 GN=TECPR2 PE=1 SV=4	1	1	0	0	2	2	1	1	0	0	0	0	0	270720	268580	0	0	0	0	0	0	0	0	0	FNAISSEDFDQELVVKPIK;LPGATVSETR;SSSLNSTDSGSGLLPPGLQATPELGK	6720;6721;6722;6723;6724	410;411;412;448;449
O15042;E7ET15;E7EW00;H0Y8D9;H7C4V2;C9J5L1;U3KPT1;C9JDJ7	O15042;E7ET15;E7EW00;H0Y8D9	U2 snRNP-associated SURP motif-containing protein	U2SURP	sp|O15042|SR140_HUMAN U2 snRNP-associated SURP motif-containing protein OS=Homo sapiens OX=9606 GN=U2SURP PE=1 SV=2;tr|E7ET15|E7ET15_HUMAN U2 snRNP associated SURP domain containing OS=Homo sapiens OX=9606 GN=U2SURP PE=1 SV=1;tr|E7EW00|E7EW00_HUMAN U2 snRN	19	22	25	19	24	25	25	21	38577000	40979000	28460000	17341000	48626000	53665000	41199000	23518000	404520000	438090000	439310000	368430000	524990000	529480000	521550000	506740000	AAAEIYEEFLAAFEGSDGNK;ADKTPGGSQK;DKLEEILR;EINNPMFR;EKDECTPTR;ESLCDSPHQNLSR;ESLCDSPHQNLSRPLLENK;FADQKNPPNQSSNERPPSLLVIETK;FEPPQSDSDGQR;FEPPQSDSDGQRR;FGPLASVK;FLFENQTPAHVYYR;FQDELESGK;GGVVNAAK;KEQEELK;KKSNLELFK;KPGQSFQEQVEHYR;KSNLELFKEELK;LQNIFLGLVNIIEEK;LYLVSDVLYNSSAK;LYSILQGDSPTK;MIMSFEMK;NCGFVAFMNR;NGSFWRPPPLNPYLHGMSEEQETEAFVEEPSK;NGSFWRPPPLNPYLHGMSEEQETEAFVEEPSKK;NLLALIHR;NPPNQSSNERPPSLLVIETK;SEEHHLYSNPIK;SLDDDLDGVPLDATEDSK;SLDDDLDGVPLDATEDSKK;SMDAPSR;SNLELFK;SNLELFKEELK;SSDVHSSGSSDAHMDASGPSDSDMPSR;TIQGHLQSENFK;VVIPTER;WEAVDESELEAQAVTTSK;YSEMSEEKR	6725;6726;6727;6728;6729;19947	63;67;202;485;811;919
O15047;A0AAA9YGD9;C9J2Z9	O15047	Histone-lysine N-methyltransferase SETD1A	SETD1A	sp|O15047|SET1A_HUMAN Histone-lysine N-methyltransferase SETD1A OS=Homo sapiens OX=9606 GN=SETD1A PE=1 SV=3	8	9	7	6	7	7	5	8	163150	393510	380390	195590	441160	467440	153980	307800	0	0	16261000	0	16777000	0	0	0	DTGSEVPSGSGHGPCTPPPAPANFEDVAPTGSGEPGATRESPK;EVPVPTPAPVEVPVPER;FQGSGAATETAESR;LIVDPALDPALR;LKEPGLLSLVDWAK;PDERPSSPIPLLPPPK;PSSPIPLLPPPK;PSTPAEEDEDDPEQEK;QLEGVDTQGTNR;SENSYQDAFSR;SGSPAPETTNESVPFAQHSSLDSR;TSPRPASPAR;TVSFSAIEVVPAPEPPPATPPQAK;VAGSPVTPLPEQEASPAR;YIPVEDLQDPR	6730;6731;6732;6733;6734;6735;6736;6737;6738;19948;19949;19950;19951;19952	468;470;532;534;540;562;565;916;1103;1106;1114;1152;1153;1185
O15055	O15055	Period circadian protein homolog 2	PER2	sp|O15055|PER2_HUMAN Period circadian protein homolog 2 OS=Homo sapiens OX=9606 GN=PER2 PE=1 SV=2	1	1	0	0	1	1	1	1	0	0	0	0	0	0	0	0	0	0	0	0	0	0	0	0	ASPPLFQSR	6739	977
O15061;A0A075B7B1;H0YL34;C9JIE4	O15061;A0A075B7B1;H0YL34	Synemin	SYNM	sp|O15061|SYNEM_HUMAN Synemin OS=Homo sapiens OX=9606 GN=SYNM PE=1 SV=3;tr|A0A075B7B1|A0A075B7B1_HUMAN Desmuslin, isoform CRA_a OS=Homo sapiens OX=9606 GN=SYNM PE=1 SV=1;tr|H0YL34|H0YL34_HUMAN Synemin OS=Homo sapiens OX=9606 GN=SYNM PE=1 SV=1	6	8	8	7	15	22	26	21	171380	848680	534050	161160	2951700	6637900	7589400	4970400	0	6020100	9687500	0	64463000	97441000	99893000	81039000	AALEALLGR;AELQELNAR;APLASFNHSSALYSNLSGHR;AVSSQTNVR;DKVAAGASESTR;EGLWAEGQAR;EIIFQGPISAAGK;ELYIPSGESEVAGGASHSSGQR;ENLLLEEELR;EVIFLGPAPACPEAWGSPEPGPAESSADMDGSGR;EVPVYIGEDSTIAR;GLQTPVK;GRLDAELGAQQR;GSQTGTSIGGDAR;HVTLGPGQSPLSR;LCAQEAEALR;LGTSDATGSLQGDSMTETVAENIVTSILK;LQAEEETR;NDQAVGVSFK;QFTQSPETEASADSFPDTK;QQLVEVIGQLEETLPER;QRSPAPGSPDEEGGAEAPAAGIR;SAEQMIGDIINLGLK;SGEFHAEPTVIEK;SPAPGSPDEEGGAEAPAAGIR;TFSPTYGLLR;TFVLAGSADSPELGK;TPQGPVSATVEVSSPTGFAQSQVLEDVSQAAR;VALLYLDNEEEENDGHWF;VEEVEDVSPGPWGLVK;VELGVIGDSVHMEGLPGSSTSIR;VVKPLDVPAPSLEGDLGSTHWK;VVNVEIVEEPVSYVSGEKPEEFSVPFK	6740;6741;6742;6743;6744;6745;6746;6747;6748;19953	429;653;777;1044;1049;1106;1107;1109;1181;1435
O15063;K7EPA0;A0A0G2JQ76	O15063	Granule associated Rac and RHOG effector protein 1	GARRE1	sp|O15063|GRRE1_HUMAN Granule associated Rac and RHOG effector protein 1 OS=Homo sapiens OX=9606 GN=GARRE1 PE=1 SV=2	0	3	2	2	0	2	1	2	0	27683000	19836000	23048000	0	12721000	26950000	20089000	0	0	0	0	0	0	0	0	APQAGAHTPLTPQPGLAPQQQSPK;FLLGGSK;HNSAATAMVTEQK	6749	723
O15066	O15066	Kinesin-like protein KIF3B;Kinesin-like protein KIF3B, N-terminally processed	KIF3B	sp|O15066|KIF3B_HUMAN Kinesin-like protein KIF3B OS=Homo sapiens OX=9606 GN=KIF3B PE=1 SV=1	5	9	6	7	4	5	4	7	33201000	40002000	33597000	31210000	36354000	46290000	41354000	24397000	1376500000	1.5053e+09	1448100000	1.4997e+09	1351200000	1444900000	1248500000	1336600000	AEIHDLQEEHIK;AIVEDHSLVAEEK;EIEHVMNVGNQNR;EIQQQMESR;HLIIENFIPLEEK;INLSLSALGNVISALVDGK;LENQQMMK;LGQVSVK;MSMMIRPEAR;NIVDHTNEQQK;QELEQTQNELTR;SGSSSSSSGTPASQLYPQSR;SVGATNMNEHSSR
O15067;H0YGH1;J3QSG0;J3QSH6;J3KTL4;J3KT98;J3QL39;J3KTQ5	O15067	Phosphoribosylformylglycinamidine synthase	PFAS	sp|O15067|PUR4_HUMAN Phosphoribosylformylglycinamidine synthase OS=Homo sapiens OX=9606 GN=PFAS PE=1 SV=4	32	30	25	28	27	24	23	25	40102000	52726000	31904000	41522000	30811000	28905000	27992000	26230000	175700000	196470000	174040000	191960000	118610000	131380000	129190000	133870000	AFSITQGLLK;ALWEETSFQLDR;APGSLVISAYAVCPDITATVTPDLK;CPACFVGTITGDR;CPACFVGTITGDRR;CVAEEER;DFLTHVSAR;EAPEPGMEVVK;ELSDPAGAIIYTSR;ESWLLPGSNDLLLEVGPR;EWIKPIMFSGGIGSMEADHISK;FCDNSSAIQGK;FGEPVLAGFAR;FLRPEDPTRPSR;FQLGDPTLNALEIWGAEYQESNALLLR;FQQQQGLR;GDPEMEQK;GLAPLHWADDDGNPTEQYPLNPNGSPGGVAGICSCDGR;GNPICSLHDQGAGGNGNVLK;GQLHVDGQK;GWAAAVTFHPR;HLAVMPHPER;HVVFTAETHNFPTGVCPFSGATTGTGGR;IVLVDDR;KEFFLQR;LGGTALAQCFSQLGEHPPDLDLPENLVR;LMWLFGCPLLLDDVAR;LNFSTPTSTNIVSVCR;LPELQGVETELCYNVNWTAEALPSAEETKK;LSFAHPPSAEVEAIALATLHDR;MGPSYCLPPTFPK;MTEQHFPHPIQSFSPESMPEPLNGPINILGEGR;NGQGDAPPTPLPTPVDLELEWVLGK;NPSTVEAFDLAQSNSEHSR;PLEVAIEASNGASDYGNK;SLGLQLPDGQR;SPNRDFLTHVSAR;SVGGLVAQQQCVGPLQTPLADVAVVALSHEELIGAATALGEQPVK;VDVLSVLFAEEPGLVLEVQEPDLAQVLK;VGTETVR;VSVNGAVVLEEPVGELR;YLTNKVDR	6750	569
O15084;B4DIW9	O15084;B4DIW9	Serine/threonine-protein phosphatase 6 regulatory ankyrin repeat subunit A	ANKRD28	sp|O15084|ANR28_HUMAN Serine/threonine-protein phosphatase 6 regulatory ankyrin repeat subunit A OS=Homo sapiens OX=9606 GN=ANKRD28 PE=1 SV=5;tr|B4DIW9|B4DIW9_HUMAN Ankyrin repeat domain 28 OS=Homo sapiens OX=9606 GN=ANKRD28 PE=1 SV=1	2	2	2	2	2	1	3	2	221220	516430	304590	354290	183790	0	1705100	0	0	0	0	0	0	0	0	0	LLIGNAEPQNAVDIQDGNGQTPLMLSVLNGHTDCVYSLLNK;NGLTMVVQELLGK;TPIHAAATNGHSECLR;TVSFEALPIMR	6751	1011
O15085	O15085	Rho guanine nucleotide exchange factor 11	ARHGEF11	sp|O15085|ARHGB_HUMAN Rho guanine nucleotide exchange factor 11 OS=Homo sapiens OX=9606 GN=ARHGEF11 PE=1 SV=1	8	12	9	7	14	15	15	12	0	0	0	0	216070	247230	0	0	0	0	0	0	0	0	0	0	ELQDILPLYGDTSQRPSEGRLSLDSQEGDSGLDSGTER;HQVLLEDPEQEGSAEEEELGVLPCPSTSLDGENR;ITSVIPSPPPPPPLPPPQR;LHQSASSSTSSLSTR;LSTGSFPEDLLESDSSR;NLAEDASSTEAAGGYK;NSHELGPCPEDGSDAPLEDSTADAAASPGP;NSVLSDPGLDSPR;NSVLSDPGLDSPRTSPVIMAR;SLENPTPPFTPK;SLGGESSGGTTPVGSFHTEAAR;SPPSLALR;SRSDVDMDAAAEATR;SSSQSTFHIPLSPVEVKPGNVR;TRNSGIWESPELDR;TSPVIMAR;VVPALPESGQSEPGPPEVEGGTK;WTDGSLSPPAK;WTDGSLSPPAKEPLASDSR	6752;6753;6754;6755;6756;6757;6758;6759;6760;6761;6762;6763;6764;6765;6766;6767;6768;6769;6770;6771;6772;6773;6774;6775;6776;19954;19955;19956;19957;19958;19959	150;208;213;216;251;254;255;556;589;590;633;635;651;654;655;657;658;660;663;668;1155;1292;1295;1413;1457;1458;1461;1462;1478;1480;1519
O15091	O15091	Mitochondrial ribonuclease P catalytic subunit	PRORP	sp|O15091|MRPP3_HUMAN Mitochondrial ribonuclease P catalytic subunit OS=Homo sapiens OX=9606 GN=PRORP PE=1 SV=2	1	1	0	1	0	0	0	0	718920	1127600	0	780210	0	0	0	0	0	0	0	0	0	0	0	0	ILSYDTVVQTTGDSWHIPYDEDLVER
O15111	O15111	Inhibitor of nuclear factor kappa-B kinase subunit alpha	CHUK	sp|O15111|IKKA_HUMAN Inhibitor of nuclear factor kappa-B kinase subunit alpha OS=Homo sapiens OX=9606 GN=CHUK PE=1 SV=2	1	3	1	4	0	0	1	1	456400	2076700	652040	1794600	0	0	184600	120170	0	0	0	0	0	0	0	0	DLKPENIVLQDVGGK;ESQILSLLSDIGSGIR;IQLPIIQLR;LLNKPENCCGLK;VEVALSNIK
O15116;E5RJ47;E5RH18	O15116;E5RJ47;E5RH18	U6 snRNA-associated Sm-like protein LSm1	LSM1	sp|O15116|LSM1_HUMAN U6 snRNA-associated Sm-like protein LSm1 OS=Homo sapiens OX=9606 GN=LSM1 PE=1 SV=1;tr|E5RJ47|E5RJ47_HUMAN LSM1 homolog, mRNA degradation associated OS=Homo sapiens OX=9606 GN=LSM1 PE=1 SV=1;tr|E5RH18|E5RH18_HUMAN LSM1 homolog, mRNA deg	2	2	2	2	2	2	2	2	5071900	9456900	5465800	6844000	3915800	5431500	4910500	4874900	18560000	29748000	21446000	27309000	13342000	16516000	16469000	20432000	MNYMPGTASLIEDIDKK;SIDQFANLVLHQTVER
O15118;K7EQ23	O15118	NPC intracellular cholesterol transporter 1	NPC1	sp|O15118|NPC1_HUMAN NPC intracellular cholesterol transporter 1 OS=Homo sapiens OX=9606 GN=NPC1 PE=1 SV=2	5	7	6	5	7	3	6	8	4640800	5127800	4320500	3131200	4570700	2807100	4716100	5431600	61640000	56372000	64458000	68573000	65813000	69209000	64084000	81261000	ALGLLCGK;DNLQLPLQFLSR;DVEAPSSNDK;EFINFVK;EYFDQHFGPFFR;FLPMFLSDNPNPK;LQGETLDQQLGR;SISQYLHAGPPVYFVLEEGHDYTSSK;YNCEYSGPPKPLPK
O15120	O15120	1-acyl-sn-glycerol-3-phosphate acyltransferase beta	AGPAT2	sp|O15120|PLCB_HUMAN 1-acyl-sn-glycerol-3-phosphate acyltransferase beta OS=Homo sapiens OX=9606 GN=AGPAT2 PE=1 SV=1	0	0	0	0	0	1	0	1	0	0	0	0	0	1550700	0	776400	0	0	0	0	0	0	0	0	TPQENGATAGSGVQPAQ;TTFLHISK
O15121	O15121	Sphingolipid delta(4)-desaturase DES1	DEGS1	sp|O15121|DEGS1_HUMAN Sphingolipid delta(4)-desaturase DES1 OS=Homo sapiens OX=9606 GN=DEGS1 PE=1 SV=1	0	0	1	3	1	1	3	2	0	0	4842000	8639200	5045900	4785900	11565000	10860000	0	0	0	46128000	0	0	60877000	74614000	EDFEWVYTDQPHADR;IAAEYYDNLPHYNSWIK;VLYDFVMDDTISPYSR
O15126;A0A087WXB0;A0A087WZA6;A0A087WTX8;A0A087WU14	O15126;A0A087WXB0	Secretory carrier-associated membrane protein 1;Secretory carrier-associated membrane protein	SCAMP1	sp|O15126|SCAM1_HUMAN Secretory carrier-associated membrane protein 1 OS=Homo sapiens OX=9606 GN=SCAMP1 PE=1 SV=2;tr|A0A087WXB0|A0A087WXB0_HUMAN Secretory carrier-associated membrane protein OS=Homo sapiens OX=9606 GN=SCAMP1 PE=1 SV=1	5	6	6	5	5	5	5	5	16119000	44058000	23231000	26986000	16961000	30210000	18671000	18536000	189400000	187450000	154340000	171560000	163930000	163830000	127550000	124720000	AQQEFATGVMSNK;EHALAQAELLK;EMQNLSQHGR;MPNVPNTQPAIMKPTEEHPAYTQIAK;NVPPGLDEYNPFSDSR;SDFDSNPFADPDLNNPFK;SDFDSNPFADPDLNNPFKDPSVTQVTR	6777	2
O15127;H3BV04;H3BN93;H3BUB6;H3BPL9	O15127;H3BV04;H3BN93;H3BUB6;H3BPL9	Secretory carrier-associated membrane protein 2;Secretory carrier-associated membrane protein	SCAMP2	sp|O15127|SCAM2_HUMAN Secretory carrier-associated membrane protein 2 OS=Homo sapiens OX=9606 GN=SCAMP2 PE=1 SV=2;tr|H3BV04|H3BV04_HUMAN Secretory carrier-associated membrane protein (Fragment) OS=Homo sapiens OX=9606 GN=SCAMP2 PE=1 SV=1;tr|H3BN93|H3BN93_H	2	3	4	3	3	2	3	3	33908000	72027000	31872000	24302000	26423000	73390000	34555000	24769000	149310000	157680000	137000000	135940000	149260000	191570000	204060000	145020000	AASSAAQGAFQGN;ELQNTVANLHVR;QQEELDR;TGASFQQAQEEFSQGIFSSR
O15143;C9JEY1;C9K057;C9JBJ7;F8VXW2;C9JTT6;C9JM51	O15143;C9JEY1;C9K057	Actin-related protein 2/3 complex subunit 1B	ARPC1B	sp|O15143|ARC1B_HUMAN Actin-related protein 2/3 complex subunit 1B OS=Homo sapiens OX=9606 GN=ARPC1B PE=1 SV=3;tr|C9JEY1|C9JEY1_HUMAN Actin related protein 2/3 complex subunit 1B (Fragment) OS=Homo sapiens OX=9606 GN=ARPC1B PE=1 SV=2;tr|C9K057|C9K057_HUMAN	6	5	5	5	6	4	5	4	80250000	81271000	68338000	63109000	66588000	53239000	55794000	50544000	493640000	480110000	469290000	420780000	396360000	394300000	364690000	357970000	ASSEGGTAAGAGLDSLHK;AYHSFLVEPISCHAWNK;AYHSFLVEPISCHAWNKDR;CSQFCTTGMDGGMSIWDVK;EHNGQVTGIDWAPESNR;EVEERPAPTPWGSK;FQNLDKK;IVTCGTDR;KASSEGGTAAGAGLDSLHK;NAYVWTLK;NSVSQISVLSGGK;SLESALK;SLESALKDLK;STVLSLDWHPNNVLLAAGSCDFK;TQIAICPNNHEVHIYEK;TWKPTLVILR	1107;1108	310;311
O15144;H7C3F9;C9JTV5;G5E9J0;G5E9S7	O15144	Actin-related protein 2/3 complex subunit 2	ARPC2	sp|O15144|ARPC2_HUMAN Actin-related protein 2/3 complex subunit 2 OS=Homo sapiens OX=9606 GN=ARPC2 PE=1 SV=1	12	14	13	14	10	11	12	12	76653000	117940000	68697000	95905000	62224000	77773000	80900000	83476000	230370000	297220000	295410000	345920000	223930000	218450000	254090000	313580000	ASHTAPQVLFSHR;DDETMYVESK;DNTINLIHTFR;DSIVHQAGMLK;DTDAAVGDNIGYITFVLFPR;DYLHYHIK;ELQAHGADELLK;EPPLELK;FENAAAGNKPEAVEVTFADFDGVLYHISNPNGDK;IIEETLALK;MILLEVNNR;NCFASVFEK;VFMQEFK;VYGSFLVNPESGYNVSLLYDLENLPASK;YFQFQEEGK;YFQFQEEGKEGENR
O15145;C9JZD1;F8VR50	O15145	Actin-related protein 2/3 complex subunit 3	ARPC3	sp|O15145|ARPC3_HUMAN Actin-related protein 2/3 complex subunit 3 OS=Homo sapiens OX=9606 GN=ARPC3 PE=1 SV=3	8	9	5	9	9	8	7	7	136530000	250150000	80751000	98609000	140890000	163550000	134620000	103300000	364050000	531110000	349980000	411290000	333260000	383720000	390440000	326630000	AYLQQLR;DTDIVDEAIYYFK;EMYTLGITNFPIPGEPGFPLNAIYAK;LIGNMALLPIR;PANKQEDEVMR;PAYHSSLMDPDTK;PAYHSSLMDPDTKLIGNMALLPIR;SLSGPGQ;SQFKGPAPR;VFDPQNDKPSK;WWTCFVK
O15160;A0A2R8YEZ4;A0A2R8Y5D3;A0A2R8YEY5;E7EQB9;A0A2R8Y8D6;D6RDJ3;H0Y723	O15160;A0A2R8YEZ4;A0A2R8Y5D3;A0A2R8YEY5;E7EQB9;A0A2R8Y8D6	DNA-directed RNA polymerases I and III subunit RPAC1	POLR1C	sp|O15160|RPAC1_HUMAN DNA-directed RNA polymerases I and III subunit RPAC1 OS=Homo sapiens OX=9606 GN=POLR1C PE=1 SV=1;tr|A0A2R8YEZ4|A0A2R8YEZ4_HUMAN DNA-directed RNA polymerases I and III subunit RPAC1 OS=Homo sapiens OX=9606 GN=POLR1C PE=1 SV=1;tr|A0A2R8	6	10	8	7	4	5	8	8	33858000	51889000	41184000	39422000	25147000	32419000	40685000	36463000	147470000	156500000	152040000	173920000	128880000	157920000	166780000	149740000	AASQAVEEMR;CFSPGVIEVQEVQGK;DSSDPNELYVNHK;FLDELDAVQMD;FSPVATASYR;ILLAEVPTMAVEK;LGLIPIHADPR;LLPDITLLEPVEGEAAEELSR;NQGDEEGTEIDTLQFR;VDVVHMDENSLEFDMVGIDAAIANAFR;VLVYNNTSIVQDEILAHR;VVLGEFGVR
O15164	O15164	Transcription intermediary factor 1-alpha	TRIM24	sp|O15164|TIF1A_HUMAN Transcription intermediary factor 1-alpha OS=Homo sapiens OX=9606 GN=TRIM24 PE=1 SV=3	8	8	7	4	9	8	8	8	604860	767820	467420	441960	642710	497490	428490	472470	0	0	0	0	0	0	24467000	25217000	DTTEVPSSTVEK;FPTQISLAQLR;HIIDNFFVK;LENYFEELLK;LKSIEER;LNLLDTCAVCHQNIQSR;NESEDNKFSDDSDDDFVQPR;QESDEESRPQNANYPR;SEWLDPSQKSPLHVGETR;SILTSLLLNSSQSSTSEETVLR;SPLHVGETR;SPSASSVGSR;TVQSPNSSVPSPGLAGPVTMTSVHPPIR;YLMLPAPMLGSAETPPPVPAPGSPVSGSSPFATQVGVIR	6778;6779;6780;6781;6782;6783;6784;6785;6786;6787;6788;6789;6790	110;660;687;744;762;767;768;770;771;811;1025;1028;1042
O15169	O15169	Axin-1	AXIN1	sp|O15169|AXIN1_HUMAN Axin-1 OS=Homo sapiens OX=9606 GN=AXIN1 PE=1 SV=2	1	1	0	2	0	1	0	0	0	0	0	0	0	0	0	0	0	0	0	0	0	0	0	0	SDLDLGYEPEGSASPTPPYLK;TPGRQSPGPGHR	6791;6792	77;486
O15173;U3KQM0;U3KPU8	O15173;U3KQM0	Membrane-associated progesterone receptor component 2	PGRMC2	sp|O15173|PGRC2_HUMAN Membrane-associated progesterone receptor component 2 OS=Homo sapiens OX=9606 GN=PGRMC2 PE=1 SV=1;tr|U3KQM0|U3KQM0_HUMAN Progesterone receptor membrane component 2 OS=Homo sapiens OX=9606 GN=PGRMC2 PE=1 SV=1	6	4	6	5	5	5	5	5	16541000	15139000	15801000	15631000	15879000	14393000	15642000	17471000	99401000	86987000	113050000	101890000	91258000	79346000	98297000	121660000	DALRDEYDDLSDLNAVQMESVR;DFSLEQLR;FYGPAGPYGIFAGR;GLGAGAGAGEESPATSLPR;LLKPGEEPSEYTDEEDTK;LLKPGEEPSEYTDEEDTKDHNK	6793;19960;22444	90;210;211
O15209	O15209	Zinc finger and BTB domain-containing protein 22	ZBTB22	sp|O15209|ZBT22_HUMAN Zinc finger and BTB domain-containing protein 22 OS=Homo sapiens OX=9606 GN=ZBTB22 PE=1 SV=1	0	0	0	0	0	1	0	0	0	0	0	0	0	0	0	0	0	0	0	0	0	0	0	0	ESPGVGGGSGDEASAATPPSSR	6794	599
O15211;A2AB89	O15211	Ral guanine nucleotide dissociation stimulator-like 2	RGL2	sp|O15211|RGL2_HUMAN Ral guanine nucleotide dissociation stimulator-like 2 OS=Homo sapiens OX=9606 GN=RGL2 PE=1 SV=1	2	2	2	2	2	2	2	3	0	0	0	0	0	0	0	481660	0	0	0	0	0	0	0	0	ELTIPASANVFYAMDGASHDFLLR;LLLDTSPPGGVVLSSFR;LQSPLEPHSK;SSTATPGVTSGPSASGTPPSEGGGGSFPR	6795;6796;19961;19962	12;13;409;752
O15213;H0Y6G3	O15213	WD repeat-containing protein 46	WDR46	sp|O15213|WDR46_HUMAN WD repeat-containing protein 46 OS=Homo sapiens OX=9606 GN=WDR46 PE=1 SV=3	6	10	8	9	11	10	10	7	8014700	18921000	9772400	13995000	14600000	14558000	11462000	6653400	69507000	73402000	73017000	66593000	55394000	53606000	55592000	45644000	ALAEVDVISLEQGK;ALAEVDVISLEQGKK;AVAVDSTGTYMATSGLDHQLK;GTYQPLSTR;HFDLNLR;ICQADIVEAVDIASAAK;METAPKPGK;RYWEEETVPTTAGASPGPPR;SELLLAEEPGFLEGEDGEDTAK;SSTASLVK;TLPHGAGHLAFSQR;VPAELICLDPR;YWEEETVPTTAGASPGPPR	6797	41
O15230;A0A087WYH7	O15230	Laminin subunit alpha-5	LAMA5	sp|O15230|LAMA5_HUMAN Laminin subunit alpha-5 OS=Homo sapiens OX=9606 GN=LAMA5 PE=1 SV=8	9	5	5	9	9	8	8	12	1175600	534310	1053200	831230	1245100	1096500	959130	1094200	57192000	29877000	48886000	39236000	73910000	54036000	46952000	41479000	AIEASNAYSR;AVAAEAQDTATR;CAPGYFHFPLCQLCGCSPAGTLPEGCDEAGR;CDIGGALGQSCEPR;CLCQPEFAGPHCDR;CNCESDFTDGTCEDLTGR;CQAGFVSSR;CRPNTQGPTCSEPAR;ECAPGYWGLPEQGCR;GALDQLCGAGGLCR;HETAQQLEVLEQQSTSLGQDAR;IAASATCGEEAPAR;ILQAVQAAEDAAGQALQQADHTWATVVR;LCDELTGQCICPPR;LELEEAATPEGHAVR;LQCTCQHNTCGGTCDR;LSILENR;LVGGPVAGGDPNQTIR;SPNHPLDSPHVCR;TLPQLLAK;TLQFGHMSVTVER;TQCLCKPGYAGASCER;VGFEGATCDR;VQSQLQAMQENVER
O15231	O15231	Zinc finger protein 185	ZNF185	sp|O15231|ZN185_HUMAN Zinc finger protein 185 OS=Homo sapiens OX=9606 GN=ZNF185 PE=1 SV=3	2	2	2	2	2	1	2	2	16011000	14084000	10796000	8868400	9061700	2508700	7925900	9900200	428260000	335040000	305320000	255400000	0	0	0	299050000	AIWIECLPSMPSPAGSQELSSR;APNTDAAR;APTGYIIR;ATSFSSAGEVPK;ATSFSSAGEVPKPRPPSTR;DLAGEEAFR;DLAGEEAFRAPNTDAAR;EHSYVLSAAK;EHSYVLSAAKK;ESCGSSVLTDFEGK;ESCGSSVLTDFEGKDVATK;EYVNASEVSSGKPVSAR;GALADYEGK;GALADYEGKDVATR;GGQGDPAVPAQQPADPSTPER;GGQGDPAVPAQQPADPSTPERQSSPSGSEQLVR;GGQGDPAVPAQQPADPSTPERQSSPSGSEQLVRR;GGQGDPAVPTQQPADPSTPEQQNSPSGSEQFVR;GGQGDPAVPTQQPADPSTPEQQNSPSGSEQFVRR;GKPLPPGEEER;GSSSATSVSAVPADR;GSSSATSVSAVPADRK;GVFTKPIDSSSQPQQQFPK;ITLEHLGICCHEYCFK;KPPCGSTPYSER;KSNSTAAQEDAKADPK;LAPYNIR;LQILTPR;LVAPDVEGMR;MTTEDYKK;PIDSSSQPQQQFPK;PMGDLLDQIFIHR;QSSPSGSEQLVR;RESCGSSVLTDFEGK;RESCGSSVLTDFEGKDVATK;RSSTSGDTEEEEEEEVVPFSSDEQK;RSSTSGDTEEEEEEEVVPFSSDEQKR;RVEVVEEDGPSEK;SEAASGVLR;SEAASGVLRR;SISALGGR;SNSTAAQEDAK;SNSTAAQEDAKADPK;SQDPPALAR;SSAQLSDGNVGSGATGSRPEGLAAVDIGSER;SSPGNKDKEAPCSR;SSTSGDTEEEEEEEVVPFSSDEQK;SSTSGDTEEEEEEEVVPFSSDEQKR;SSTSGDTEEEEEEEVVPFSSDEQKRR;STGPTQETQAPFIAK;STPGSNSADGGR;TANAGPPRPSSSGYK;TIELPSGR;TTGGICTYCNR;VEVVEEDGPSEK;VGEAWQDRPGAPR;VGEAWQERPGAPR;YSNVSSIEDSFAMEK	3133;3134;3135;3136;3137;3138;3139;3141;3142;3143;3144;3145;19292;19293;19295;19296;22342;22343	2;152;153;154;155;158;178;195;446;447;452;453;465;512;513;519;521;581
O15234;J3KSY7;K7EQ38;J3QSC4	O15234;J3KSY7	Protein CASC3	CASC3	sp|O15234|CASC3_HUMAN Protein CASC3 OS=Homo sapiens OX=9606 GN=CASC3 PE=1 SV=2;tr|J3KSY7|J3KSY7_HUMAN Protein CASC3 (Fragment) OS=Homo sapiens OX=9606 GN=CASC3 PE=1 SV=1	15	17	13	11	12	14	13	10	3952800	5453600	563240	1679000	822170	2930300	2068800	357210	36545000	50792000	0	0	0	28386000	35809000	0	AGFRPVEAGGQHGGR;DPSPEADAPVLGSPEK;DPSPEADAPVLGSPEKEEAASEPPAAAPDAAPPPPDRPIEK;GGGSCSGSAGGGGSGSLPSQR;GLFFEHDLR;GQTQEEEVRPK;HLDDDEDRKNPAYIPR;LAEEVPPPPEGLIPAPPVPETTPTPPTK;LEQTSVRDPSPEADAPVLGSPEK;MEEMGVQGGR;QSGDGQESTEPVENK;SEANDAVNSSTK;SEANDAVNSSTKEEK;STVTGERQSGDGQESTEPVENK;STVTGERQSGDGQESTEPVENKVGK;VELKSEANDAVNSSTK;YGSPPQR;YGSPPQRDPNWNGER	6798;6799;6800;6801;6802;6803;6804;6805;6806;6807;6808;19963;19964;19965	35;45;117;125;126;127;143;148;265;358;363;373;381;443
O15235	O15235	Small ribosomal subunit protein uS12m	MRPS12	sp|O15235|RT12_HUMAN Small ribosomal subunit protein uS12m OS=Homo sapiens OX=9606 GN=MRPS12 PE=1 SV=1	2	0	1	2	3	2	0	2	14788000	0	8642600	15140000	27219000	13448000	0	8710200	58166000	0	46618000	47059000	48352000	46702000	0	51263000	EAVCFIPGEGHTLQEHQIVLVEGGR;LGPTEGRPQLK;TQDLPGVK
O15254	O15254	Peroxisomal acyl-coenzyme A oxidase 3	ACOX3	sp|O15254|ACOX3_HUMAN Peroxisomal acyl-coenzyme A oxidase 3 OS=Homo sapiens OX=9606 GN=ACOX3 PE=1 SV=2	1	1	1	1	0	0	3	1	1907600	2534600	2271600	2700400	0	0	5673900	5138600	0	0	0	0	0	0	0	0	LGQNGLDNGFAMFHK;PLALAFVELTVVQR;TLLPMPGVMVGDIGK
O15258;Q9P0H9;Q5T092;A0A0A0MR06;Q5T091;Q5T093	O15258;Q9P0H9;Q5T092;A0A0A0MR06;Q5T091	Protein RER1	RER1	sp|O15258|RER1_HUMAN Protein RER1 OS=Homo sapiens OX=9606 GN=RER1 PE=1 SV=1;tr|Q9P0H9|Q9P0H9_HUMAN Protein RER1 OS=Homo sapiens OX=9606 GN=RER1 PE=1 SV=1;tr|Q5T092|Q5T092_HUMAN Protein RER1 (Fragment) OS=Homo sapiens OX=9606 GN=RER1 PE=1 SV=1;tr|A0A0A0MR06	3	3	3	4	3	2	2	4	5852600	8264000	3173700	7732300	14554000	6305100	5126100	12771000	36394000	0	0	50231000	62824000	0	0	62279000	QNEEFRPFIR;SEGDSVGESVHGK;SEGDSVGESVHGKPSVVYR;VDPSLMEDSDDGPSLPTK;YIPFTHGK	6809;6810	2;95
O15260;Q5T8U5;B7Z1G8	O15260;Q5T8U5	Surfeit locus protein 4	SURF4	sp|O15260|SURF4_HUMAN Surfeit locus protein 4 OS=Homo sapiens OX=9606 GN=SURF4 PE=1 SV=3;tr|Q5T8U5|Q5T8U5_HUMAN Surfeit locus protein 4 OS=Homo sapiens OX=9606 GN=SURF4 PE=1 SV=1	3	4	4	3	5	4	4	4	14204000	30325000	22196000	28166000	34835000	40228000	47543000	42398000	72672000	95582000	92252000	153770000	112570000	128260000	166280000	236230000	GQNDLMGTAEDFADQFLR;LCLISTFLEDGIR;NLALGGGLLLLLAESR;QYLPHVAR;SMFAGVPTMR
O15270;H0YJV2	O15270	Serine palmitoyltransferase 2	SPTLC2	sp|O15270|SPTC2_HUMAN Serine palmitoyltransferase 2 OS=Homo sapiens OX=9606 GN=SPTLC2 PE=1 SV=1	3	8	6	9	7	7	6	9	3434500	9132800	6134400	7769100	7119200	8407600	6383900	9243500	54768000	69547000	64709000	71582000	69556000	74873000	73670000	102400000	ANGCVANGEVR;CIMGQDGTSLGK;ECVQQLAENTR;EEQKDFVSLYQDFENFYTR;EIDEVGDLLQLK;EILDTALK;ELIDYLR;GVVEYFGLDPEDVDVMMGTFTK;LPEVIALK;LVPLLDRPFDETTYEETED;NIGVVVVGFPATPIIESR;SSAAAAAAAAAGQIHHVTQNGGLYK;VLEEYGAGVCSTR
O15294;A0A8V8TQ37;A0A8V8TQ64;A0A8V8TP17;A0A8V8TPA3;B4DTL6;A0A8V8TNT2;A0A8V8TQJ1;C9JZL3;Q9H5T3	O15294;A0A8V8TQ37;A0A8V8TQ64;A0A8V8TP17;A0A8V8TPA3	UDP-N-acetylglucosamine--peptide N-acetylglucosaminyltransferase 110 kDa subunit	OGT	sp|O15294|OGT1_HUMAN UDP-N-acetylglucosamine--peptide N-acetylglucosaminyltransferase 110 kDa subunit OS=Homo sapiens OX=9606 GN=OGT PE=1 SV=3;tr|A0A8V8TQ37|A0A8V8TQ37_HUMAN UDP-N-acetylglucosamine--peptide N-acetylglucosaminyltransferase 110 kDa subunit O	15	19	16	20	15	17	14	18	11498000	17532000	9587100	13030000	11125000	18341000	12850000	13826000	116990000	113830000	102180000	117440000	114100000	110620000	117600000	135490000	AATGEEVPR;AIQINPAFADAHSNLASIHK;ALEVFPEFAAAHSNLASVLQQQGK;ASSVGNVADSTEPTK;ASSVGNVADSTEPTKR;CPDGGDNADSSNTALNMPVIPMNTIAEAVIEMINR;DSGNIPEAIASYR;EMQDVQGALQCYTR;EQGNIEEAVR;EYQAGDFEAAER;FPAVGEPNIQQYAQNMGLPQNR;GQLQEAIEHYR;GSVAEAEDCYNTALR;HGNLCLDK;IDPSTLQMWANILK;ISPTFADAYSNMGNTLK;ISSPLFNTK;IVLNGIDLK;LCPTHADSLNNLANIK;LGTDLEYLK;LGTDLEYLKK;LQEALMHYK;LVSIVADQLEK;MLSFQGLAELAHR;NRQEYEDIAVK;QNPLLAEAYSNLGNVYK;RGQLADVCLDTPLCNGHTTGMDVLWAGTPMVTMPGETLASR;SAHFSTLAIK;SDLGNLLK;SNGHIYDNR;TIIVTTR;VAASQLTCLGCLELIAK;VMAEANHFIDLSQIPCNGK;VPNSVLWLLR
O15305;H3BV55;H3BRM0;A0A804HKA7;H3BPH4;H3BR08;H3BM92;H3BV34;H3BT06;H3BNY9	O15305;H3BV55;H3BRM0;A0A804HKA7	Phosphomannomutase 2;Phosphomannomutase	PMM2	sp|O15305|PMM2_HUMAN Phosphomannomutase 2 OS=Homo sapiens OX=9606 GN=PMM2 PE=1 SV=1;tr|H3BV55|H3BV55_HUMAN Phosphomannomutase OS=Homo sapiens OX=9606 GN=PMM2 PE=1 SV=1;tr|H3BRM0|H3BRM0_HUMAN Phosphomannomutase OS=Homo sapiens OX=9606 GN=PMM2 PE=1 SV=1;tr|A	6	5	6	7	5	6	4	5	21032000	30847000	19486000	28711000	23082000	23269000	14628000	12250000	122740000	137260000	124400000	135170000	108380000	119230000	108040000	98959000	AAPGPALCLFDVDGTLTAPR;GTFIEFR;ICELLFS;IGVVGGSDFEK;TIYFFGDK;TMGYSVTAPEDTR;TMGYSVTAPEDTRR;TMPGGNDHEIFTDPR;VQEQLGNDVVEK
O15347;E7ES08;E7EQU1;E9PES6	O15347;E7ES08;E7EQU1;E9PES6	High mobility group protein B3	HMGB3	sp|O15347|HMGB3_HUMAN High mobility group protein B3 OS=Homo sapiens OX=9606 GN=HMGB3 PE=1 SV=4;tr|E7ES08|E7ES08_HUMAN High mobility group box 3 (Fragment) OS=Homo sapiens OX=9606 GN=HMGB3 PE=1 SV=1;tr|E7EQU1|E7EQU1_HUMAN High mobility group box 3 (Fragmen	6	6	6	5	8	5	11	7	135740000	161350000	102570000	159260000	203890000	161190000	168840000	126390000	389640000	408880000	378710000	335100000	458970000	384610000	423960000	441970000	KKVEEEDEEEEEEEEEEEEEEDE;KLGEMWNNLNDSEKQPYITK;KNPEVPVNFAEFSK;KVEEEDEEEEEEEEEEEEEEDE;LGEMWNNLNDSEK;LGEMWNNLNDSEKQPYITK;LKEKYEK;NPEVPVNFAEFSK;RPPSGFFLFCSEFRPK;SKFDEMAK;STNPGISIGDVAK;STNPGISIGDVAKK;VEEEDEEEEEEEEEEEEEEDE
O15350	O15350	Tumor protein p73	TP73	sp|O15350|P73_HUMAN Tumor protein p73 OS=Homo sapiens OX=9606 GN=TP73 PE=1 SV=1	0	0	0	0	1	0	0	0	0	0	0	0	0	0	0	0	0	0	0	0	0	0	0	0	AQSTATSPDGGTTFEHLWSSLEPDSTYFDLPQSSR	6811	8
O15355	O15355	Protein phosphatase 1G	PPM1G	sp|O15355|PPM1G_HUMAN Protein phosphatase 1G OS=Homo sapiens OX=9606 GN=PPM1G PE=1 SV=1	23	24	23	26	21	24	20	21	280000000	399970000	198870000	214760000	153590000	208360000	151650000	116110000	823490000	843410000	781590000	747240000	517280000	507400000	508090000	407250000	AIGDHFYK;AIGDHFYKR;ALDMSYDHKPEDEVELAR;ALEDAFLAIDAK;AYTGFSSNSER;AYTGFSSNSERGTEAGQVGEPGIPTGEAGPSCSSASDKLPR;CSGDGVGAPR;CVVSEAGK;DENGELR;EEPGSDSGTTAVVALIR;ELAQIAGRPTEDEDEKEK;ETPSQENGPTAK;GKQLIVANAGDSR;GTEAGQVGEPGIPTGEAGPSCSSASDK;GTEAGQVGEPGIPTGEAGPSCSSASDKLPR;KLEEVLSTEGAEENGNSDK;KLEEVLSTEGAEENGNSDKK;LEEVLSTEGAEENGNSDK;LEEVLSTEGAEENGNSDKK;LPLPYGFSAMQGWR;LTTEEVIK;NLPPEEQMISALPDIK;NTAELQPESGK;NTAELQPESGKR;QLIVANAGDSR;SGGGTGEEPGSQGLNGEAGPEDSTR;VADEDDVDNEEAALLHEEATMTIEELLTR;VNGGLNLSR;VSMEDAHNCIPELDSETAMFSVYDGHGGEEVALYCAK;YLPDIIK;YLPDIIKDQK	6812;6813;6814;19966	201;325;527;528
O15357;H7BXR2;H0YFZ4;F5H588;F5GY16	O15357	Phosphatidylinositol 3,4,5-trisphosphate 5-phosphatase 2	INPPL1	sp|O15357|SHIP2_HUMAN Phosphatidylinositol 3,4,5-trisphosphate 5-phosphatase 2 OS=Homo sapiens OX=9606 GN=INPPL1 PE=1 SV=2	10	9	9	10	11	12	11	10	740580	864680	1010300	821300	1275400	1874600	1642700	1049000	26035000	28524000	29328000	29257000	27611000	27729000	26657000	27267000	AAAEELLAR;ALQDMSSTAPPAPQPSTR;DASDGEDEKPPLPPR;EAFCQLLQLMK;ESIQEDLAEEAPCLQGGR;EWLDLLR;GLPSDYGR;LKPEGAPEPEGVAAPPPK;LLLDTLQLSK;LLQQQNLPQTGEQELESLVLK;LYEWISIDKDEAGAK;NSFNNPAYYVLEGVPHQLLPPEPPSPAR;SALLPGPLELQPPR;SGSTSISAPTGPSSPLPAPETPTAPAAESAPNGLSTVSHDYLK;TLSEVDYAPAGPAR;VFDQQSSPMVTR;VLSGLEILSK	6815;6816;6817;6818;6819;19967;22445;22446;22447;22448	132;154;157;158;241;886;986;987;1003;1135
O15371;B0QYA5;B0QYA6;B0QYA8;B0QYA4	O15371;B0QYA5	Eukaryotic translation initiation factor 3 subunit D	EIF3D	sp|O15371|EIF3D_HUMAN Eukaryotic translation initiation factor 3 subunit D OS=Homo sapiens OX=9606 GN=EIF3D PE=1 SV=1;tr|B0QYA5|B0QYA5_HUMAN Eukaryotic translation initiation factor 3 subunit D (Fragment) OS=Homo sapiens OX=9606 GN=EIF3D PE=1 SV=1	19	20	18	19	16	15	19	17	183850000	265310000	193560000	200560000	122340000	177120000	159410000	165060000	999750000	1133000000	1083700000	1098700000	772810000	911690000	874010000	922280000	CEHDGVMTGANGEVSFINIK;DMPYQPFSK;DNSDFDLLTVSETANEPPQDEGNSFNSPR;DSSVEVR;EEMDFPQLMK;FMTPVIQDNPSGWGPCAVPEQFR;GAVIATELK;HCNGVDWR;IFHTVTTTDDPVIR;LGDDIDLIVR;NLAMEATYINHNFSQQCLR;NMLQFNLQILPK;SDWEVKEEMDFPQLMK;SVYSWDIVVQR;TLNEWDSR;TQGNVFATDAILATLMSCTR;VADWTGATYQDK;VADWTGATYQDKR;WKLGDDIDLIVR;YLEVSEPQDIECCGALEYYDK;YLEVSEPQDIECCGALEYYDKAFDR;YNFPNPNPFVEDDMDKNEIASVAYR;YSSQFGGGSQYAYFHEEDESSFQLVDTAR
O15379	O15379	Histone deacetylase 3	HDAC3	sp|O15379|HDAC3_HUMAN Histone deacetylase 3 OS=Homo sapiens OX=9606 GN=HDAC3 PE=1 SV=2	0	1	0	0	1	0	0	0	0	817180	0	0	0	0	0	0	0	0	0	0	0	0	0	0	GPEENYSRPEAPNEFYDGDHDNDKESDVEI;QYLDQIR;VMTVSFHK	6820	424
O15381	O15381	Nuclear valosin-containing protein-like	NVL	sp|O15381|NVL_HUMAN Nuclear valosin-containing protein-like OS=Homo sapiens OX=9606 GN=NVL PE=1 SV=1	1	3	2	3	1	1	2	1	313320	1241300	500250	1070000	305670	337430	504280	96551	0	21066000	0	20017000	0	0	17876000	0	ALGLVTPAGVLLAGPPGCGK;AVANESGLNFISVK;ELFEQAVSNAPCIIFIDEIDAITPK;LGTEPTSETQDELQR
O15397;H0YH64;F5H2I3;F5H292;F5GXT5	O15397	Importin-8	IPO8	sp|O15397|IPO8_HUMAN Importin-8 OS=Homo sapiens OX=9606 GN=IPO8 PE=1 SV=2	1	0	3	2	3	2	1	5	331330	0	1002500	573590	771710	607370	703900	2131900	0	0	0	21139000	0	0	0	42449000	DAAWYQLLMAPLSEDQR;DNIVEGIIR;ETENDDVTNVIQK;IAAENELNQSYK;IINFAPSLLR;LLEVIILQCK;TALQEVYTLAEHR;VEAALALQSLISNQIQAK
O15400	O15400	Syntaxin-7	STX7	sp|O15400|STX7_HUMAN Syntaxin-7 OS=Homo sapiens OX=9606 GN=STX7 PE=1 SV=4	8	5	7	10	6	7	7	7	75232000	64931000	60007000	65420000	23883000	40081000	31736000	22081000	250590000	256100000	229370000	176440000	100390000	121010000	120420000	88414000	DLGMMIHEQGDVIDSIEANVENAEVHVQQANQQLSR;EFGSLPTTPSEQR;EKEFVAR;ISSNIQK;ITQCSVEIQR;LVAEFTTSLTNFQK;NLVSWESQTQPQVQVQDEEITEDDLR;QLEADIMDINEIFK;SYTPGVGGDPAQLAQR;TLNQLGTPQDSPELR;VSGSFPEDSSK	19968;19969	78;79
O15431	O15431	High affinity copper uptake protein 1;Truncated CTR1 form	SLC31A1	sp|O15431|COPT1_HUMAN High affinity copper uptake protein 1 OS=Homo sapiens OX=9606 GN=SLC31A1 PE=1 SV=1	1	0	1	1	0	1	1	1	20949000	0	18399000	21881000	0	16178000	22448000	21850000	0	0	0	0	0	0	0	0	YNSMPVPGPNGTILMETHK
O15440;F8WDH3;E9PET4;C9JZL5;A5PKY6;F8WCY8	O15440;F8WDH3;E9PET4;C9JZL5;A5PKY6;F8WCY8	ATP-binding cassette sub-family C member 5	ABCC5	sp|O15440|MRP5_HUMAN ATP-binding cassette sub-family C member 5 OS=Homo sapiens OX=9606 GN=ABCC5 PE=1 SV=2;tr|F8WDH3|F8WDH3_HUMAN ATP binding cassette subfamily C member 5 OS=Homo sapiens OX=9606 GN=ABCC5 PE=1 SV=1;tr|E9PET4|E9PET4_HUMAN ATP binding casset	1	1	1	1	0	1	2	0	0	0	0	0	0	0	0	0	0	0	0	0	0	0	0	0	EYIIPSPGYR;NATLAWDSSHSSIQNSPK	6821;6822	14;509
O15446	O15446	DNA-directed RNA polymerase I subunit RPA34	POLR1G	sp|O15446|RPA34_HUMAN DNA-directed RNA polymerase I subunit RPA34 OS=Homo sapiens OX=9606 GN=POLR1G PE=1 SV=1	11	18	11	8	14	12	13	14	42307000	87790000	45121000	25904000	32713000	26350000	22285000	38666000	306520000	358390000	320830000	225340000	331960000	318580000	267710000	265210000	EKQQDATVEPETEVVGPELPDDLEPQAAPTSTK;EPEAAGPVGTEPTVETLEPLGVLFPSTTK;FCAFGGNPPVTGPR;FSCPPNFTAKPPASESPR;FSLEALTGPDTELWLIQAPADFAPECFNGR;GHTVTEPIQPLEPELPGEGQPEAR;GTEGMEPEEGVTVESQPQVK;HVPLSGSQIVK;ILEGPQQSLSGSPLQPIPASPPPQIPPGLR;ILEGPQQSLSGSPLQPIPASPPPQIPPGLRPR;MEEPQAGDAAR;MPETVPQEEMPGPPLNSESGEEAPTGR;NQQLKEPEAAGPVGTEPTVETLEPLGVLFPSTTK;QEQINTEPLEDTVLSPTK;QEQINTEPLEDTVLSPTKK;QEQINTEPLEDTVLSPTKKR;QKGTEGMEPEEGVTVESQPQVK;SALAPNLLTSGK;TVKQEQINTEPLEDTVLSPTK;TVKQEQINTEPLEDTVLSPTKK;VEPLEEAIPLPPTK;VLSSCPQAGEATLLAPSTEAGGGLTCASAPQGTLR	6823;6824;6825;6826;6827;6828;19970	126;128;136;285;287;488;490
O15460;C9JN43;C9JIG4;C9JCP0;C9JX45;A8MXE0;E7ERI1;E7ENX0;E7EPI9	O15460	Prolyl 4-hydroxylase subunit alpha-2	P4HA2	sp|O15460|P4HA2_HUMAN Prolyl 4-hydroxylase subunit alpha-2 OS=Homo sapiens OX=9606 GN=P4HA2 PE=1 SV=1	2	5	2	4	4	5	8	4	1868800	11012000	2116800	5604900	7460000	12559000	11239000	5195100	38955000	63759000	37122000	50070000	84099000	97485000	109350000	78559000	AGGNLRYFEQLLEEEREK;APQLLIAPFK;APQLLIAPFKEEDEWDSPHIVR;DVYESLCR;MQHITGLTVK;QLDAGEEATTTK;SAADAEGYLAHPVNAYK;TAELLQVANYGVGGQYEPHFDFSR;YFEQLLEEER;YYDVMSDEEIER
O15479;O15481;Q96LZ2;P43366	O15479	Melanoma-associated antigen B2	MAGEB2	sp|O15479|MAGB2_HUMAN Melanoma-associated antigen B2 OS=Homo sapiens OX=9606 GN=MAGEB2 PE=1 SV=3	0	0	0	0	2	2	1	1	0	0	0	0	1829600	7220300	1248700	891020	0	0	0	0	0	0	0	0	APTTAAAAAAGVSSTK;EHFPEILK;VLEFLAK
O15504;C9JYA1;B4DT96;F8WC66	O15504;C9JYA1;B4DT96	Nucleoporin NUP42	NUP42	sp|O15504|NUP42_HUMAN Nucleoporin NUP42 OS=Homo sapiens OX=9606 GN=NUP42 PE=1 SV=1;tr|C9JYA1|C9JYA1_HUMAN Nucleoporin NUP42 (Fragment) OS=Homo sapiens OX=9606 GN=NUP42 PE=1 SV=1;tr|B4DT96|B4DT96_HUMAN Nucleoporin NUP42 OS=Homo sapiens OX=9606 GN=NUP42 PE=1	1	2	3	3	4	1	1	2	760480	1644000	2803500	2599800	3698200	842890	720610	1619400	0	19221000	24283000	22439000	25405000	0	0	25089000	AICQFFLQGR;IPLKPPPLELLNV;NRVNELKSLNISTK;YSNVIQPSSFSK	6830;19971	194;199
O15511;B1ALC0	O15511;B1ALC0	Actin-related protein 2/3 complex subunit 5	ARPC5	sp|O15511|ARPC5_HUMAN Actin-related protein 2/3 complex subunit 5 OS=Homo sapiens OX=9606 GN=ARPC5 PE=1 SV=3;tr|B1ALC0|B1ALC0_HUMAN Actin-related protein 2/3 complex subunit 5 OS=Homo sapiens OX=9606 GN=ARPC5 PE=1 SV=1	11	11	9	9	8	8	10	8	220810000	207490000	161810000	165750000	139300000	164300000	141020000	150350000	704030000	679330000	750920000	737110000	617320000	620540000	761390000	746280000	AGSIVLK;ALAAGGVGSIVR;AVQSLDK;AVQSLDKNGVDLLMK;FVDEEDGGDGQAGPDEGEVDSCLR;GFESPSDNSSAMLLQWHEK;KVDVDEYDENK;KVDVDEYDENKFVDEEDGGDGQAGPDEGEVDSCLR;NGVDLLMK;NPPINTK;QGNMTAALQAALK;QGNMTAALQAALKNPPINTK;SKNTVSSAR;VDVDEYDENKFVDEEDGGDGQAGPDEGEVDSCLR
O15516	O15516	Circadian locomoter output cycles protein kaput	CLOCK	sp|O15516|CLOCK_HUMAN Circadian locomoter output cycles protein kaput OS=Homo sapiens OX=9606 GN=CLOCK PE=1 SV=1	2	1	1	1	1	2	2	1	0	0	0	0	0	0	0	0	0	0	0	0	0	0	0	0	FDHSPTPSASSR;IPTDTSTPPR	6831;6832;19972	427;460;461
O15525;I3L2F8	O15525	Transcription factor MafG	MAFG	sp|O15525|MAFG_HUMAN Transcription factor MafG OS=Homo sapiens OX=9606 GN=MAFG PE=1 SV=1	1	1	1	0	3	2	2	1	1678100	2013000	1455900	0	5117600	4452500	4589700	1309600	0	0	0	0	27601000	25557000	29485000	0	AELQQEVEK;GPLAAGLGPLVPGK;LELDALR;VAATSVITIVK
O15541	O15541	E3 ubiquitin-protein ligase RNF113A	RNF113A	sp|O15541|R113A_HUMAN E3 ubiquitin-protein ligase RNF113A OS=Homo sapiens OX=9606 GN=RNF113A PE=1 SV=1	6	7	7	8	6	8	6	7	5293100	4849600	3487100	5108100	2471900	7295900	4215900	2245200	57526000	0	0	43658000	0	43665000	44885000	0	AAYGDLSSEEEEENEPESLGVVYK;AEQLSPGK;AEQLSPGKAVDQVCTFLFK;ATGEGGASDLPEDPDEDAIPIT;AVDQVCTFLFK;CYVCDQQTNGVFNPAK;DAQAIFER;HGWQIER;HYFCESCALQHFR;QSFQNPVVTK;YGVYEDENYEVGSDDEEIPFK	6833;6834;6835;6836;6837;19973	6;84;85;253;323;329
O15554;M0QZ70;M0R1J0;M0R2F1	O15554;M0QZ70;M0R1J0	Intermediate conductance calcium-activated potassium channel protein 4	KCNN4	sp|O15554|KCNN4_HUMAN Intermediate conductance calcium-activated potassium channel protein 4 OS=Homo sapiens OX=9606 GN=KCNN4 PE=1 SV=1;tr|M0QZ70|M0QZ70_HUMAN Potassium calcium-activated channel subfamily N member 4 (Fragment) OS=Homo sapiens OX=9606 GN=KC	0	0	0	0	1	0	2	1	0	0	0	0	54609	0	281560	400580	0	0	0	0	0	0	0	0	GGDLVLGLGALR;LDALTELLSTALGPR;LLAAINAFR;QIDTLAGKLDALTELLSTALGPR
O43143	O43143	ATP-dependent RNA helicase DHX15	DHX15	sp|O43143|DHX15_HUMAN ATP-dependent RNA helicase DHX15 OS=Homo sapiens OX=9606 GN=DHX15 PE=1 SV=2	23	24	22	24	21	24	25	23	66160000	91546000	50679000	56675000	62876000	74081000	86468000	67930000	379590000	446830000	450750000	497870000	486790000	478020000	535110000	654350000	ALELLNYLAALNDDGDLTELGSMMAEFPLDPQLAK;ALVTGYFMQVAHLER;ASTNAMLISAGLPPLK;DYLEAAIR;DYYINIR;EAMNDPLLER;EVDDLGPEVGDIK;FAHIDGDHLTLLNVYHAFK;FEDCSSAK;FTDILVR;GVACTQPR;HQSFVLVGETGSGK;HRLDLGEDYPSGK;IAPQYYDMSNFPQCEAK;IFEPPPPK;IIPLYSTLPPQQQQR;IMDRFNLPR;IRVESLLVTAISK;LDLGEDYPSGK;LGIDDLVHFDFMDPPAPETLMR;LQLPVWEYK;LQLPVWEYKDR;QNHESVQWCYDNFINYR;REVDDLGPEVGDIK;RGVACTQPR;RVAAMSVAQR;SLMSADNVR;SNLGSVVLQLK;SNLGSVVLQLKK;STDFTSR;TCTDIKPEWLVK;TEMQDNTYPEILR;TGHYLTVK;THPVEIFYTPEPER;THPVEIFYTPEPERDYLEAAIR;TLATDILMGVLK;VAAMSVAQR;VESLLVTAISK;YGVIILDEAHER;YMTDGMLLR;YYDILKK
O43148;K7EP06;K7EPP5;K7ERH6	O43148;K7EP06	mRNA cap guanine-N7 methyltransferase;mRNA (guanine-N(7))-methyltransferase	RNMT	sp|O43148|MCES_HUMAN mRNA cap guanine-N7 methyltransferase OS=Homo sapiens OX=9606 GN=RNMT PE=1 SV=1;tr|K7EP06|K7EP06_HUMAN mRNA (guanine-N(7))-methyltransferase OS=Homo sapiens OX=9606 GN=RNMT PE=1 SV=1	3	7	6	6	7	5	7	4	3053600	11018000	7634400	6337900	8901600	5135500	7749600	4782500	61724000	63579000	55691000	53377000	57931000	68068000	68267000	65099000	DITVLDLGCGK;EFEDDLVK;IALEDVPEK;KLDPEIVPEEK;LEASETESFGNEIYTVK;LPLGTLSK;LSPGGYFIGTTPNSFELIR;LVCTDIADVSVK;MQALEPYPANESSK;NLEEGHSSTVAAHYNELQEVGLEK;SVLIGEFLEK;VDDYEHAAK
O43149	O43149	Zinc finger ZZ-type and EF-hand domain-containing protein 1	ZZEF1	sp|O43149|ZZEF1_HUMAN Zinc finger ZZ-type and EF-hand domain-containing protein 1 OS=Homo sapiens OX=9606 GN=ZZEF1 PE=1 SV=6	2	3	3	3	1	3	2	2	36879	291340	84754	128900	0	0	0	0	0	0	0	0	0	0	0	0	CDQATAESNPVTQK;EEEVERPVSSPGDPEQK;GDREEEVERPVSSPGDPEQK;LISSTESELQQSYAK;LPSSSGLPAADVSPATAEEPLSPSTPTR;SPEMDKLK	6838;6839;6840;6841;19974	240;1518;1521;2443;2444
O43150;A0A286YFG8	O43150;A0A286YFG8	Arf-GAP with SH3 domain, ANK repeat and PH domain-containing protein 2	ASAP2	sp|O43150|ASAP2_HUMAN Arf-GAP with SH3 domain, ANK repeat and PH domain-containing protein 2 OS=Homo sapiens OX=9606 GN=ASAP2 PE=1 SV=3;tr|A0A286YFG8|A0A286YFG8_HUMAN ArfGAP with SH3 domain, ankyrin repeat and PH domain 2 (Fragment) OS=Homo sapiens OX=9606	2	2	2	1	3	2	2	2	0	0	0	0	175470	0	0	0	0	0	0	0	0	0	0	0	EIISEVQR;LLHEDLDESDDDMDEK;LNLLTCQVK;SSSDPPAVHPPLPPLR	6842;6843;6844;6845	701;820;821;822
O43156	O43156	TELO2-interacting protein 1 homolog	TTI1	sp|O43156|TTI1_HUMAN TELO2-interacting protein 1 homolog OS=Homo sapiens OX=9606 GN=TTI1 PE=1 SV=3	6	5	6	4	3	4	5	7	1012100	2097100	893880	928510	864310	1658700	1363600	1552700	25288000	30411000	22862000	37945000	24534000	25386000	29604000	34877000	ALADILSESLHSLATSLPR;ALIQVLELDVADIK;AVFDTPEEAFGVLRPVCVQLTK;FTLKTPGPK;LQAVSDSALQELQQYILFPLR;QLGDLFASFLPGISTALTR;RWNSDDLNASPK;STTTAEDIEQFLLNYLK;TQTVENVEHLQTR;WNSDDLNASPK	6846	459
O43159;E9PPY3;E9PPP6;E9PS87	O43159;E9PPY3	Ribosomal RNA-processing protein 8	RRP8	sp|O43159|RRP8_HUMAN Ribosomal RNA-processing protein 8 OS=Homo sapiens OX=9606 GN=RRP8 PE=1 SV=2;tr|E9PPY3|E9PPY3_HUMAN Ribosomal RNA-processing protein 8 OS=Homo sapiens OX=9606 GN=RRP8 PE=1 SV=1	10	11	10	11	13	11	9	11	14407000	12237000	10579000	9848700	14377000	9921200	7504500	9716800	132020000	125880000	118860000	103260000	126630000	124750000	130420000	103410000	ALEAASLSQHPPSLCISDSEEEEEER;ALEAASLSQHPPSLCISDSEEEEEERK;AQLSGLQLQPCLYK;ASFASASAEVGK;HAPINSAQHLDNVDQTGPK;LFQEDPEAFLLYHR;MFEEPEWAEAAPVAAGLGPVISRPPPAASSQNK;QALVGSDSAEDEK;QALVGSDSAEDEKR;QGPPCSDSEEEVER;QLLATLR;QSPGSTSPKPPHTLSR;TEVSPVPR;TGPPLVGPK;YLNEQLYSGPSSAAQR	6847;6848;6849;6850;6851;6852;6853;6854;6855;19975	58;62;64;104;106;126;174;175;176;223
O43164	O43164	E3 ubiquitin-protein ligase Praja-2	PJA2	sp|O43164|PJA2_HUMAN E3 ubiquitin-protein ligase Praja-2 OS=Homo sapiens OX=9606 GN=PJA2 PE=1 SV=4	2	2	3	2	2	0	0	0	403260	2990400	750570	496350	863650	0	0	0	0	0	0	0	0	0	0	0	EAEAYTGLSPPVPSFNCEVR;ETENNQMTSESGATAGR;NHGSSPEQVVR;NHGSSPEQVVRPK;SQYTEKEPAAMDQESGK;SSAGDTEFVHQNSQEIQR	6856;6857;19976;22449	212;213;216;309
O43166;F5GYF8;G3V4Z3	O43166;F5GYF8	Signal-induced proliferation-associated 1-like protein 1	SIPA1L1	sp|O43166|SI1L1_HUMAN Signal-induced proliferation-associated 1-like protein 1 OS=Homo sapiens OX=9606 GN=SIPA1L1 PE=1 SV=4;tr|F5GYF8|F5GYF8_HUMAN Signal induced proliferation associated 1 like 1 OS=Homo sapiens OX=9606 GN=SIPA1L1 PE=1 SV=1	10	10	9	7	14	17	16	12	0	0	0	0	362060	1156800	749620	142050	0	0	0	0	23902000	30299000	0	0	ASVVGTDGTPK;DLRASPKPTSK;EYGSTSSIDKQGTSGESFFDLLK;FHALSSPQSPFPSTPTSR;FLMPEAYPSSPR;GPHSPQVPSQVQSPMTSR;HQSDGNEIAHTR;HSASPVVFTSAR;LIDLESPTPESQK;LQEESQNASDK;LSDFLITGGGK;NSPSNLSSSSDTGSVGGTYR;QDPVVHLSPNK;QGTSGESFFDLLK;SETGDSSIFR;SISSDGRPLER;SKSETGDSSIFR;SSPKEELHPAAPSQLAPSFSSSSSSSSGPR;SSQEIETSSCLDSLSSK;TLSDESIYNSQR;VINAENAAHK;VLPAFRESPSGR	6858;6859;6860;6861;6862;6863;6864;6865;6866;6867;6868;6869;6870;6871;6872;6873;6874;6875;6876;6877;6878;19977;19978	161;162;208;209;210;211;286;288;290;1116;1255;1257;1270;1433;1442;1443;1508;1528;1549;1564;1565;1568;1585
O43172	O43172	U4/U6 small nuclear ribonucleoprotein Prp4	PRPF4	sp|O43172|PRP4_HUMAN U4/U6 small nuclear ribonucleoprotein Prp4 OS=Homo sapiens OX=9606 GN=PRPF4 PE=1 SV=2	15	13	14	14	14	15	14	15	37839000	41832000	33099000	30404000	44577000	46494000	41037000	33429000	152410000	154370000	160900000	163490000	166750000	163570000	172650000	163300000	ALGEPITLFGEGPAER;APDDLVAPVVK;CVYTIPAHQNLVTGVK;DVNLASCAADGSVK;EIYGINFSPNGYHIATGSGDNTCK;FEPIHGNFLLTGAYDNTAK;FLGTTCYDR;GESGILGK;IWTHPGWSPLK;KPHIYYGSLEEK;LRNILSVVGTDALKK;LWIANYSLPR;LWSLDSDEPVADIEGHTVR;LWSVPDCNLLHTLR;MLATACWSGLCK;NILSVVGTDALK;NILSVVGTDALKK;QAEVLAEFER;SKEEYQQTWYHEGPNSLK;SLNNFCSQIGDDRPISYCHFSPNSK;TKAPDDLVAPVVK;TSQMQELHK
O43181;H0Y9M8	O43181	NADH dehydrogenase [ubiquinone] iron-sulfur protein 4, mitochondrial	NDUFS4	sp|O43181|NDUS4_HUMAN NADH dehydrogenase [ubiquinone] iron-sulfur protein 4, mitochondrial OS=Homo sapiens OX=9606 GN=NDUFS4 PE=1 SV=1	3	3	2	2	1	2	2	2	9928300	29481000	7521900	7404400	2659600	18485000	18746000	5126600	64987000	78398000	73725000	71476000	0	59043000	64591000	52617000	EDAVSFAEK;LDITTLTGVPEEHIK;SYGANFSWNK
O43189;A2AB22;A0A0G2JIJ9;A2AB23;A0A140T9U3;E9PQZ5;A0A140TA01;E9PQT8	O43189;A2AB22;A0A0G2JIJ9;A2AB23;A0A140T9U3;E9PQZ5;A0A140TA01;E9PQT8	PHD finger protein 1	PHF1	sp|O43189|PHF1_HUMAN PHD finger protein 1 OS=Homo sapiens OX=9606 GN=PHF1 PE=1 SV=3;tr|A2AB22|A2AB22_HUMAN PHD finger protein 1 (Fragment) OS=Homo sapiens OX=9606 GN=PHF1 PE=1 SV=1;tr|A0A0G2JIJ9|A0A0G2JIJ9_HUMAN PHD finger protein 1 (Fragment) OS=Homo sapi	0	0	0	0	1	1	1	2	0	0	0	0	264170	0	0	0	0	0	0	0	0	0	0	0	SAPPSPLCR;SETVVPGNR	6879	515
O43194	O43194	G-protein coupled receptor 39	GPR39	sp|O43194|GPR39_HUMAN G-protein coupled receptor 39 OS=Homo sapiens OX=9606 GN=GPR39 PE=1 SV=1	0	0	0	1	3	1	1	1	0	0	0	617940	1654700	0	0	0	0	0	0	0	0	0	0	0	IFLSTFQSEAEPQSK;PANSAAENGFQEHEV;SQSLSLESLEPNSGAK;SQSLSLESLEPNSGAKPANSAAENGFQEHEV	6880;6881;6882	423;425;427
O43237;J3KRI4;B4E2E0;J3KRZ2;H3BUM4;J3KSD2	O43237	Cytoplasmic dynein 1 light intermediate chain 2	DYNC1LI2	sp|O43237|DC1L2_HUMAN Cytoplasmic dynein 1 light intermediate chain 2 OS=Homo sapiens OX=9606 GN=DYNC1LI2 PE=1 SV=1	15	16	16	13	15	12	14	12	37611000	37950000	33767000	31726000	19711000	19647000	16250000	13182000	354310000	317210000	356390000	363240000	173370000	166040000	191230000	180080000	ASESPARGPSGSPR;CNVWILDGDLYHK;DAVFIPAGWDNEK;DFQDYMEPEEGCQGSPQR;DFQDYMEPEEGCQGSPQRR;ELAAEDEQVFLMK;FVKDFQDYMEPEEGCQGSPQR;FVKDFQDYMEPEEGCQGSPQRR;GGPASVPSSSPGTSVK;GPLTSGSDEENVALPLGDNVLTHNLGIPVLVVCTK;IAILHENFTTVKPEDAYEDFIVKPPVR;KPDSMVTNSSTENEA;KTGSPGSPGAGGVQSTAK;LLLGPNGPAVAAAGDLTSEEEEGQSLWSSILSEVSTR;MTRKPDSMVTNSSTENEA;NILVFGEDGSGK;NNAASEGVLASFFNSLLSK;QQSLLAK;TGSPGSPGAGGVQSTAK;TGSPGSPGAGGVQSTAKK;TVLSNVQEELDR;TYGFHFTTPALVVEK	6883;6884;6885;6886;6887;6888;6889;6890;6891;6892;19979	194;203;205;391;405;406;407;443;446;487;488
O43242;H0YGV8;F5H8K4	O43242	26S proteasome non-ATPase regulatory subunit 3	PSMD3	sp|O43242|PSMD3_HUMAN 26S proteasome non-ATPase regulatory subunit 3 OS=Homo sapiens OX=9606 GN=PSMD3 PE=1 SV=2	17	18	17	20	21	19	23	21	45151000	73051000	49482000	64611000	73299000	78312000	76284000	70032000	210980000	227040000	225840000	261590000	267080000	230430000	273500000	328220000	AIQLEYSEAR;AKPPPGGGEQEPPPPPAPQDVEMK;AKPPPGGGEQEPPPPPAPQDVEMKEEAATGGGSTGEADGK;ALDLVAAK;AVQGFFTSNNATR;DFLLPFLEEPMDTEADLQFRPR;DGVIEASINHEK;DLESAEER;DLESAEERR;EEAATGGGSTGEADGK;EEAATGGGSTGEADGKTAAAAAEHSQR;ELDTVTLEDIKEHVK;EMIDIYSTR;EPQLAFHQR;EREQQDLEFAK;FNQVLDQFGEK;HDADGQATLLNLLLR;ISDDLMQK;ISLADIAQK;LNHYVLYK;LQLDSPEDAEFIVAK;MISLSYSR;NYLHYSLYDQAEK;SLMPYFLLTQAVR;TMTNALR;VYEFLDKLDVVR;YLYYTGR	6893	47
O43252	O43252	Bifunctional 3-phosphoadenosine 5-phosphosulfate synthase 1;Sulfate adenylyltransferase;Adenylyl-sulfate kinase	PAPSS1	sp|O43252|PAPS1_HUMAN Bifunctional 3-phosphoadenosine 5-phosphosulfate synthase 1 OS=Homo sapiens OX=9606 GN=PAPSS1 PE=1 SV=2	6	7	9	11	11	12	13	12	9325300	22061000	10408000	21279000	31301000	36191000	26489000	23744000	183280000	210200000	165400000	208600000	217230000	219890000	232550000	250410000	ATNVTYQAHHVSR;AWTVLTEYYK;DDDVPLMWR;DIVPVDASYEVK;ELYVPENK;GCTVWLTGLSGAGK;GFTGIDSEYEKPEAPELVLK;LSNNAQNWGMQR;LTPTELK;MDYYDSEHHEDFEFISGTR;NLGFSPEDR;NLGFSPEDREENVR;NLGFSPEDREENVRR;NPEFFEHR;QIHEGASLPFFEVFVDAPLHVCEQR;TDSCDVNDCVQQVVELLQER;TTVSMALEEYLVCHGIPCYTLDGDNIR;VLTMAPGLITLEIVPFR;VYWNDGLDQYR
O43264;F5H3C1	O43264	Centromere/kinetochore protein zw10 homolog	ZW10	sp|O43264|ZW10_HUMAN Centromere/kinetochore protein zw10 homolog OS=Homo sapiens OX=9606 GN=ZW10 PE=1 SV=3	11	9	12	10	11	11	10	13	5244200	8621900	3859600	6235400	7789200	8041400	8251900	9748300	56991000	76674000	61904000	75014000	69235000	73179000	84473000	100410000	AMGTLLNTAISEVIGK;ASFVTEVLAHSGR;DSVVLSLLK;INVPELPTPDEDNKLEVQK;LAPILCDGTATFVDLVPGFR;LGIVWQDVLPVNIYCK;LGTECFLAQMR;LVLEVLQK;NFSNMDDEENYSAASK;NINSHFANK;NLMTSEIHNTVK;QLQEFSTAIEEYNCALTEK;TVMDEGPQVFAPLSEESK;YQEEVPVYVPK;YSEFLPSMQSAQGLITQVDK;YVTGAQR	6894;19980	12;438
O43286	O43286	Beta-1,4-galactosyltransferase 5	B4GALT5	sp|O43286|B4GT5_HUMAN Beta-1,4-galactosyltransferase 5 OS=Homo sapiens OX=9606 GN=B4GALT5 PE=1 SV=1	1	1	1	1	1	1	1	1	654020	660160	692540	478480	512310	435160	618890	764470	0	0	0	0	0	0	0	0	VAILIPFR
O43290;E9PQI8	O43290	U4/U6.U5 tri-snRNP-associated protein 1	SART1	sp|O43290|SNUT1_HUMAN U4/U6.U5 tri-snRNP-associated protein 1 OS=Homo sapiens OX=9606 GN=SART1 PE=1 SV=1	26	30	27	25	26	26	27	22	44979000	60320000	40329000	39921000	42667000	47384000	41422000	27039000	214140000	217930000	213830000	192110000	188810000	185760000	175200000	168830000	ADDLLPLGDQTQDGDFGSR;DDGYEAAASSK;DGYKPDVK;DLQGLTVEHAIDSFR;EAAGTTAAAGTGGATEQPPR;EAGTKEEPVTADVINPMALR;EEPVTADVINPMALR;EGETMILTLK;GAIVFNATSEFCR;GFTQDFK;GLAAALLLCQNK;GLLETTVQK;GWEEDEDPER;IEYVDETGR;IEYVDETGRK;IKTLGEDDPWLDDTAAWIER;KLDEEALLK;LASEYLTPEEMVTFK;LASEYLTPEEMVTFKK;LDEEALLK;LEQGGTADGLR;LGLKPLEVNAIK;LGLKPLEVNAIKK;LQAQSLSTVGPR;MSSSDTPLGTVALLQEK;QLQQLQQLR;QQQDFSASSTTILDEEPIVNR;RDDGYEAAASSK;RQDLYSAR;RVSEVEEEK;RVSEVEEEKEPVPQPLPSDDTR;SANGGSESDGEENIGWSTVNLDEEK;SLPSAVYCIEDK;SMNANTITK;TLGEDDPWLDDTAAWIER;TLGEIPTYGLAGNR;TLGEIPTYGLAGNREEQEELMDFER;TLGEIPTYGLAGNREEQEELMDFERDEER;TPYIVLSGSGK;TSSGDASSLSIEETNK;TSSGDASSLSIEETNKLR;VENMDISDEEEGGAPPPGSPQVLEEDEAELELQK;VSEVEEEKEPVPQPLPSDDTR;YDEELEGERPHSFR	6895;6896;6897;6898;6899;6900	448;474;486;591;596;598
O43291;K7EM91;K7ESI5;K7EKQ0;K7EKC8;K7ES27	O43291;K7EM91;K7ESI5;K7EKQ0	Kunitz-type protease inhibitor 2	SPINT2	sp|O43291|SPIT2_HUMAN Kunitz-type protease inhibitor 2 OS=Homo sapiens OX=9606 GN=SPINT2 PE=1 SV=2;tr|K7EM91|K7EM91_HUMAN Serine peptidase inhibitor, Kunitz type 2 OS=Homo sapiens OX=9606 GN=SPINT2 PE=1 SV=1;tr|K7ESI5|K7ESI5_HUMAN Serine peptidase inhibito	2	3	2	1	4	5	5	4	11058000	11466000	6688700	10883000	30818000	39560000	36278000	28135000	90451000	82529000	74964000	69227000	159010000	174780000	170530000	146020000	CATVTENATGDLATSR;NSCNNFIYGGCR;QDSEDHSSDMFNYEEYCTANAVTGPCR;QQENPPLPLGSK;SEEACMLR;SIHDFCLVSK;TVWSSGDDKEQLVK;WYFDVER
O43293;M0QYY8	O43293	Death-associated protein kinase 3	DAPK3	sp|O43293|DAPK3_HUMAN Death-associated protein kinase 3 OS=Homo sapiens OX=9606 GN=DAPK3 PE=1 SV=1	0	1	1	3	2	3	2	4	0	982130	692500	968740	1176300	2973100	1483700	1938500	0	0	0	0	17058000	22681000	17153000	23122000	EESDSLGQDLR;FVQDLVR;IEAGNEFK;LCHEDVEALAAIYEEK;LIDFGIAHK;MTIAQSLEHSWIK
O43294;H3BQC4;H3BSN4;H3BS04;H3BN49;I3L209	O43294;H3BQC4;H3BSN4	Transforming growth factor beta-1-induced transcript 1 protein	TGFB1I1	sp|O43294|TGFI1_HUMAN Transforming growth factor beta-1-induced transcript 1 protein OS=Homo sapiens OX=9606 GN=TGFB1I1 PE=1 SV=2;tr|H3BQC4|H3BQC4_HUMAN Transforming growth factor beta 1 induced transcript 1 (Fragment) OS=Homo sapiens OX=9606 GN=TGFB1I1 PE	10	10	13	10	10	11	10	11	8561600	14632000	9062300	6414400	10867000	7037800	11975000	8119700	115950000	161340000	96636000	113880000	97023000	84783000	116310000	117010000	CQGCQGPILDNYISALSALWHPDCFVCR;ERPAEPLTPPPSYGHQPQTGSGESSGASGDK;ERPAEPLTPPPSYGHQPQTGSGESSGASGDKDHLYSTVCK;GLCGSCNKPIAGQVVTALGR;GSLCATCGLPVTGR;GSLDTMLGLLQSDLSR;KRPSLPSSPSPGLPK;LLQELNATQFNITDEIMSQFPSSK;LMASLSDFR;MEDLDALLSDLETTTSHMPR;PAAPAAPPFSSSSGVLGTGLCELDR;RGSLCATCGLPVTGR;RGVPTQAK;RPSLPSSPSPGLPK;SPKPAAPAAPPFSSSSGVLGTGLCELDR;VQNHLPASGPTQPPVVSSTNEGSPSPPEPTGK	6901;6902;6903;6904;6905;6906;6907;6908;19981	33;68;137;140;141;143;192;194;403
O43296	O43296	Zinc finger protein 264	ZNF264	sp|O43296|ZN264_HUMAN Zinc finger protein 264 OS=Homo sapiens OX=9606 GN=ZNF264 PE=1 SV=1	1	0	0	0	1	0	1	1	0	0	0	0	0	0	0	0	0	0	0	0	0	0	0	0	IGQEQVSPGDR	6909	177
O43303;I3L262;REV__Q6ZUS5	O43303	Centriolar coiled-coil protein of 110 kDa	CCP110	sp|O43303|CP110_HUMAN Centriolar coiled-coil protein of 110 kDa OS=Homo sapiens OX=9606 GN=CCP110 PE=1 SV=3	3	4	3	4	3	2	3	1	0	0	0	333820	0	0	0	0	0	0	0	0	0	0	0	0	DSEGFNSPK;ESEELLK;LPSPEPSMSPK;SNQVCQSSGNHLENK;TSSACHILINNPINACELSPK;VQEILDNVQVR	6910;6911;6912;6913;6914;6915	170;366;370;372;400;641
O43310;K7EQS5;K7EQS9;K7EPK6;K7EK08	O43310	CBP80/20-dependent translation initiation factor	CTIF	sp|O43310|CTIF_HUMAN CBP80/20-dependent translation initiation factor OS=Homo sapiens OX=9606 GN=CTIF PE=1 SV=1	5	4	4	2	5	5	4	4	83975	863830	0	0	92734	186710	0	129670	0	0	0	0	0	0	0	0	ETMTIENPKLEDTAGDTGHSSLEAPRSPDTLAPVASER;ITLLQSSK;LEDTAGDTGHSSLEAPR;LEDTAGDTGHSSLEAPRSPDTLAPVASER;LLEEQLPEMMTELLASAR;SPDTLAPVASER;SQEIEELER	6916;6917	18;299
O43353	O43353	Receptor-interacting serine/threonine-protein kinase 2	RIPK2	sp|O43353|RIPK2_HUMAN Receptor-interacting serine/threonine-protein kinase 2 OS=Homo sapiens OX=9606 GN=RIPK2 PE=1 SV=2	0	2	0	0	0	1	0	0	0	717090	0	0	0	0	0	0	0	0	0	0	0	0	0	0	QLLDTTDIQGEEFAK;SPSLNLLQNK	6918	529
O43390;A0A6Q8PEX7;A0A6Q8PHG0;B4DT28;A0A6Q8PH35;A0A6Q8PH31;A0A286YEZ8	O43390;A0A6Q8PEX7;A0A6Q8PHG0;B4DT28;A0A6Q8PH35;A0A6Q8PH31	Heterogeneous nuclear ribonucleoprotein R	HNRNPR	sp|O43390|HNRPR_HUMAN Heterogeneous nuclear ribonucleoprotein R OS=Homo sapiens OX=9606 GN=HNRNPR PE=1 SV=1;tr|A0A6Q8PEX7|A0A6Q8PEX7_HUMAN Heterogeneous nuclear ribonucleoprotein R OS=Homo sapiens OX=9606 GN=HNRNPR PE=1 SV=2;tr|A0A6Q8PHG0|A0A6Q8PHG0_HUMAN	21	20	22	21	19	20	22	20	79538000	103050000	77665000	94655000	82804000	87123000	95672000	89214000	367300000	410160000	400870000	450390000	378820000	399460000	432050000	519810000	ADGYNQPDSK;AGPIWDLR;AMDEMNGK;ANQVNGNAVQLK;ANQVNGNAVQLKEEEEPMDTSSVTHTEHYK;DLYEDELVPLFEK;DYAFVHFEDR;EAAQEAVK;EEEEPMDTSSVTHTEHYK;EFNEEGALSVLQQFK;EIEGEEIEIVLAKPPDK;EIEGEEIEIVLAKPPDKK;ENILEEFSK;ESDLSHVQNK;GFCFLEYEDHK;GYAFITFCGK;HLGVCISVANNR;KADGYNQPDSK;KYGGPPPDSVYSGVQPGIGTEVFVGK;LCDSYEIRPGK;LFVGSIPK;LKDYAFVHFEDR;LMMDPLSGQNR;NLATTVTEEILEK;SAFLCGVMK;SFSEFGK;STAYEDYYYHPPPR;TGYTLDVTTGQR;TGYTLDVTTGQRK;TKENILEEFSK;TLIEAGLPQK;VTEGLVDVILYHQPDDK;VTEGLVDVILYHQPDDKK;VWGNVVTVEWADPVEEPDPEVMAK;YGGPPPDSVYSGVQPGIGTEVFVGK	6919;6920;19982	21;22;23
O43395	O43395	U4/U6 small nuclear ribonucleoprotein Prp3	PRPF3	sp|O43395|PRPF3_HUMAN U4/U6 small nuclear ribonucleoprotein Prp3 OS=Homo sapiens OX=9606 GN=PRPF3 PE=1 SV=2	24	21	17	20	24	25	20	21	41392000	44152000	30376000	33986000	51242000	56199000	50671000	33690000	235400000	261170000	237790000	213210000	258720000	253110000	261420000	214100000	AADHLKPFLDDSTLR;CVLVWEGTAK;DQTKPTPLILDEQGR;EDYFGITNLVEHPAQLNPPVDNDTPVTLGVYLTK;EIELTHR;EKPSEDMESNTFFDPR;ELDELKPWIEK;EVFGDDSEISKESSGVK;FEEVEEEPEVIPGPPSESPGMLTK;FVDKLFEAVEEGR;GDDDEESDEEAVK;GDDDEESDEEAVKK;IKWDEQTSNTKGDDDEESDEEAVK;IQAQLALKPGLIGNANMVGLANLHAMGIAPPK;LALIAPK;LFEAVEEGR;LGLMPPPEPK;LPIGNTIQPSQAATFMNDAIEK;LQAEISQAAR;QCPTENMAR;QLSFISPPTPQPK;QMMEAATR;REDYFGITNLVEHPAQLNPPVDNDTPVTLGVYLTK;RELDELKPWIEK;TPSSSQPER;TPSSSQPERLPIGNTIQPSQAATFMNDAIEK;TVDATGKEIELTHR;VLGFSEPTVVTAALNCVGK;VLGTEAVQDPTK;VLGTEAVQDPTKVEAHVR;VSIAPSQR;WDEQTSNTKGDDDEESDEEAVK;WDEQTSNTKGDDDEESDEEAVKK	6921;6922;6923;6924;6925	133;164;175;176;619
O43396;K7ER96;K7EML9;K7EPB7;K7EKG2;K7EME7	O43396;K7ER96	Thioredoxin-like protein 1	TXNL1	sp|O43396|TXNL1_HUMAN Thioredoxin-like protein 1 OS=Homo sapiens OX=9606 GN=TXNL1 PE=1 SV=3;tr|K7ER96|K7ER96_HUMAN Thioredoxin like 1 (Fragment) OS=Homo sapiens OX=9606 GN=TXNL1 PE=1 SV=1	11	11	9	11	10	10	10	9	87210000	170370000	76761000	108750000	116330000	116060000	95350000	85118000	559780000	657760000	569080000	621630000	595840000	626440000	637030000	656640000	AGCECLNESDEHGFDNCLR;AGCECLNESDEHGFDNCLRK;FQGPDNGQGPK;GCGPCLR;GYMDLMPFINK;IAPAFSSMSNK;IDQYQGADAVGLEEK;IFINLPR;ISYFTFIGTPVQATNMNDFK;QHLENDPGSNEDTDIPK;SEPTQALELTEDDIKEDGIVPLR;SMDFEEAER;VGVKPVGSDPDFQPELSGAGSR	6926	113
O43399;A0A087WYR3;A0A087WZ51	O43399;A0A087WYR3;A0A087WZ51	Tumor protein D54	TPD52L2	sp|O43399|TPD54_HUMAN Tumor protein D54 OS=Homo sapiens OX=9606 GN=TPD52L2 PE=1 SV=2;tr|A0A087WYR3|A0A087WYR3_HUMAN TPD52 like 2 OS=Homo sapiens OX=9606 GN=TPD52L2 PE=1 SV=1;tr|A0A087WZ51|A0A087WZ51_HUMAN TPD52 like 2 OS=Homo sapiens OX=9606 GN=TPD52L2 PE=	17	19	18	18	19	18	20	16	222750000	261600000	240400000	205430000	321330000	260680000	266880000	164390000	818970000	839890000	753220000	663710000	943770000	773120000	829260000	581040000	AELTKVEEEIVTLR;ENGSDNLPSSAGSGDKPLSDPAPF;GLLSDSMTDVPVDTGVAAR;KTQETLSQAGQK;LGEWNEK;LGLSTLGELK;LGLSTLGELKQNLSR;MDSAGQDINLNSPNK;MDSAGQDINLNSPNKGLLSDSMTDVPVDTGVAAR;NSATFKSFEDR;NSATFKSFEDRVGTIK;SWHDVQVSSAYVK;TPAVEGLTEAEEEELR;TPAVEGLTEAEEEELRAELTK;TPAVEGLTEAEEEELRAELTKVEEEIVTLR;TQETLSQAGQK;TSAALSTVGSAISR;TSAALSTVGSAISRK;VEEEIVTLR;VTQSDLYK;VTQSDLYKK;VVGDRENGSDNLPSSAGSGDKPLSDPAPF	6927;6928;6929;6930;6931;6932;6933;6934;6935;19983;19984	12;19;21;23;96;149;163;166;191;192;195
O43402;M0R1B0	O43402;M0R1B0	ER membrane protein complex subunit 8	EMC8	sp|O43402|EMC8_HUMAN ER membrane protein complex subunit 8 OS=Homo sapiens OX=9606 GN=EMC8 PE=1 SV=1;tr|M0R1B0|M0R1B0_HUMAN ER membrane protein complex subunit 8 (Fragment) OS=Homo sapiens OX=9606 GN=EMC8 PE=1 SV=1	2	2	3	2	2	3	3	2	10487000	13481000	11418000	9121300	6191300	8196800	13188000	7764400	61749000	71853000	62611000	59463000	50073000	46399000	58695000	53345000	DASPNQVAEK;IAEGFSDTALIMVDNTK;ISASLLDSR;SYETLVDFDNHLDDIR;YPHCAVNGLLVAEK
O43439	O43439	Protein CBFA2T2	CBFA2T2	sp|O43439|MTG8R_HUMAN Protein CBFA2T2 OS=Homo sapiens OX=9606 GN=CBFA2T2 PE=1 SV=1	0	1	1	0	2	0	1	1	0	0	0	0	0	0	0	0	0	0	0	0	0	0	0	0	VCTISPAPR;VPAMPGSPVEVK	6936;6937	33;264
O43447;C9JQD4;A0A7I2YQS4;H0YEL5;A0A7I2V343;A0A7I2V2H6;A0A7I2V5V0	O43447;C9JQD4;A0A7I2YQS4;H0YEL5	Peptidyl-prolyl cis-trans isomerase H;Peptidyl-prolyl cis-trans isomerase	PPIH	sp|O43447|PPIH_HUMAN Peptidyl-prolyl cis-trans isomerase H OS=Homo sapiens OX=9606 GN=PPIH PE=1 SV=1;tr|C9JQD4|C9JQD4_HUMAN Peptidyl-prolyl cis-trans isomerase OS=Homo sapiens OX=9606 GN=PPIH PE=1 SV=2;tr|A0A7I2YQS4|A0A7I2YQS4_HUMAN Peptidyl-prolyl cis-tra	9	7	9	9	10	9	8	8	65162000	69144000	54101000	58801000	69515000	65124000	61522000	67061000	163850000	176700000	173190000	180420000	136580000	155470000	154120000	171040000	AVANSSPVNPVVFFDVSIGGQEVGR;CDWLDGK;DFMIQGGDFVNGDGTGVASIYR;DGVPIGYK;GPFADENFK;HSAPGLLSMANSGPSTNGCQFFITCSK;IELFADVVPK;IENVPTGPNNKPK;IIDGLLVMR;KIENVPTGPNNKPK;LPVVISQCGEM;QFCTGEFR;QFCTGEFRK;VIKDFMIQGGDFVNGDGTGVASIYR	6938;6939	6;7
O43463	O43463	Histone-lysine N-methyltransferase SUV39H1	SUV39H1	sp|O43463|SUV91_HUMAN Histone-lysine N-methyltransferase SUV39H1 OS=Homo sapiens OX=9606 GN=SUV39H1 PE=1 SV=1	1	1	1	1	1	1	1	1	0	0	0	0	0	0	0	0	0	0	0	0	0	0	0	0	MDSNFGLAGLPGSPK	6940	391
O43474	O43474	Krueppel-like factor 4	KLF4	sp|O43474|KLF4_HUMAN Krueppel-like factor 4 OS=Homo sapiens OX=9606 GN=KLF4 PE=1 SV=3	0	0	0	0	1	1	0	1	0	0	0	0	0	0	0	0	0	0	0	0	0	0	0	0	TTPTLGLEEVLSSR	19985;19986	315;316
O43482;H0YKL4	O43482;H0YKL4	Protein Mis18-beta;Protein yippee-like	OIP5	sp|O43482|MS18B_HUMAN Protein Mis18-beta OS=Homo sapiens OX=9606 GN=OIP5 PE=1 SV=2;tr|H0YKL4|H0YKL4_HUMAN Protein yippee-like (Fragment) OS=Homo sapiens OX=9606 GN=OIP5 PE=1 SV=1	1	1	1	1	1	1	1	0	0	0	0	0	0	0	0	0	0	0	0	0	0	0	0	0	CATPPRGDFCGGTER;GSSPLGPAGLGAEEPAAGPQLPSWLQPER	6941;6942;19987	14;47;48
O43488;H3BLU7;H7C5H7;Q8NHP1;O95154	O43488;H3BLU7	Aflatoxin B1 aldehyde reductase member 2	AKR7A2	sp|O43488|ARK72_HUMAN Aflatoxin B1 aldehyde reductase member 2 OS=Homo sapiens OX=9606 GN=AKR7A2 PE=1 SV=3;tr|H3BLU7|H3BLU7_HUMAN Aldo-keto reductase family 7 member A2 (Fragment) OS=Homo sapiens OX=9606 GN=AKR7A2 PE=1 SV=1	7	11	6	7	10	9	9	7	71982000	133590000	65506000	64440000	51043000	65294000	67174000	47444000	308220000	336510000	334200000	344850000	232610000	247360000	261970000	286820000	ALQAAYGASAPSVTSAALR;ANPWDGK;FFGNSWAETYR;FYAYNPLAGGLLTGK;LQCPQVDLFYLHAPDHGTPVEETLHACQR;MDAPASAAAVR;QVETELFPCLR;RMDAPASAAAVR;SLKPDSVR;SNGWILPTVYQGMYNATTR;SQLETSLK;VASVLGTMEMGR
O43491;Q6R5J7;E9PMV8	O43491	Band 4.1-like protein 2	EPB41L2	sp|O43491|E41L2_HUMAN Band 4.1-like protein 2 OS=Homo sapiens OX=9606 GN=EPB41L2 PE=1 SV=1	1	1	1	1	1	1	1	1	0	0	0	0	0	0	0	0	0	0	0	0	0	0	0	0	APHLQLIEGK;AQEDILK;DFPGAAGEISAYGPGLVSIAVVQDGDGR;DFPGAAGEISAYGPGLVSIAVVQDGDGRR;DSEGVDIK;DSSQLGTDATK;EEAVPEASPVTQAGASVITVETVIQENVGAQK;EEAVPEASPVTQAGASVITVETVIQENVGAQKIPGEK;EEKPSVSK;EEQEYEEEVEEEPRPAAK;EISPGSGPGEIR;EISPGSGPGEIRK;EKPKEVAENQQNQSSDPEEEK;EPTQAVVEEQVLDK;EQHPDMSVTR;ETELAEEGED;ETQEDKLEGGAAK;EVAENQQNQSSDPEEEK;EVAENQQNQSSDPEEEKGSQPPPAAESQSSLR;EVAENQQNQSSDPEEEKGSQPPPAAESQSSLRR;EVPIVQTETK;EVQTNELK;EVRSPTKAPHLQLIEGK;FLTLGSK;GDAEEMAQK;GLSPAQADSQFLENAK;GLSPAQADSQFLENAKR;GQVLFDK;GSQPPPAAESQSSLR;GSQPPPAAESQSSLRR;HQASISELK;HQASISELKR;HSNLMLEELDK;ITPLSLQTQGSSHETLNIVEEK;IVITGDGDIDHDQALAQAIR;KDSSQLGTDATK;KEPTQAVVEEQVLDKEEPLPEEQR;LSMYGVDLHHAK;LVSPEQPPK;NFMESTPEPR;NFMESTPEPRPNEWEK;NWLDPAK;QASTLIDRPAPHFER;QDMGEEAEEEPQK;QDMGEEAEEEPQKVNGEVSHVDIDVLPQIICCSEPPVVK;QKSYTLVVAK;SLDGAPIGVMDQSLMK;SPTKAPHLQLIEGK;SYTLVVAK;TEMVTISDASQR;TITYESPQIDGGAGGDSGTLLTAQTITSESVSTTTTTHITK;TTEVGSVSEVK;TTEVGSVSEVKK;TTEVGSVSEVKKDSSQLGTDATK;VEGDNIYVR;VEMQPTELVSK;VITEEMNGK;VITEEMNGKEISPGSGPGEIR;VKETQEDKLEGGAAK;VNGEVSHVDIDVLPQIICCSEPPVVK;VRPAELEQFESTIGFK;VTEGTIR;VTLLDGTEYSCDLEK;VVVHKETELAEEGED	3531;3532;3533;3534;3535;3536;3537;3538;3539;3540;3541;3542;3543;3544;3545;6943;6944;6945;19380;19381;19382;19383;19988;22359;22360	38;39;47;55;57;58;87;88;89;170;499;550;598;600;623;676;679;682;683;715;718;798;801;806;809
O43502;J3QLB5;E9PI66;Q7KZJ0;A0A8V8TMU8;J3QKK3;H7C1R0;A0A8V8TML8	O43502;J3QLB5;E9PI66;Q7KZJ0;A0A8V8TMU8;J3QKK3	DNA repair protein RAD51 homolog 3	RAD51C	sp|O43502|RA51C_HUMAN DNA repair protein RAD51 homolog 3 OS=Homo sapiens OX=9606 GN=RAD51C PE=1 SV=1;tr|J3QLB5|J3QLB5_HUMAN RAD51 paralog C (Fragment) OS=Homo sapiens OX=9606 GN=RAD51C PE=1 SV=1;tr|E9PI66|E9PI66_HUMAN RAD51 paralog C OS=Homo sapiens OX=960	0	0	2	1	3	1	2	0	0	0	730800	1102900	917610	0	751640	0	0	0	0	0	0	0	0	0	DLVSFPLSPAVR;LVSAGFQTAEELLEVKPSELSK;SRDPEEEL	6946	20
O43504;R4GMU8;E9PLX3;A0A8Z5A536	O43504;R4GMU8;E9PLX3;A0A8Z5A536	Ragulator complex protein LAMTOR5	LAMTOR5	sp|O43504|LTOR5_HUMAN Ragulator complex protein LAMTOR5 OS=Homo sapiens OX=9606 GN=LAMTOR5 PE=1 SV=1;tr|R4GMU8|R4GMU8_HUMAN Ragulator complex protein LAMTOR5 OS=Homo sapiens OX=9606 GN=LAMTOR5 PE=1 SV=1;tr|E9PLX3|E9PLX3_HUMAN Ragulator complex protein LAMT	5	5	5	5	4	5	5	5	139810000	117210000	104480000	91896000	138170000	169640000	129570000	84633000	223130000	244440000	199570000	172970000	224570000	227590000	206240000	197450000	GTLSDEHAGVISVLAQQAAK;LTSDPTDIPVVCLESDNGNIMIQK;MEATLEQHLEDTMK;MEATLEQHLEDTMKNPSIVGVLCTDSQGLNLGCR;NPSIVGVLCTDSQGLNLGCR
O43513	O43513	Mediator of RNA polymerase II transcription subunit 7	MED7	sp|O43513|MED7_HUMAN Mediator of RNA polymerase II transcription subunit 7 OS=Homo sapiens OX=9606 GN=MED7 PE=1 SV=1	1	1	0	0	1	1	1	1	495670	464560	0	0	512520	615520	672890	280580	0	0	0	0	0	0	0	0	DAALCVLIDEMNERP
O43516;A0A8V8TNJ8;E9PB87;C9JTB9;C9JB04	O43516;A0A8V8TNJ8;E9PB87	WAS/WASL-interacting protein family member 1	WIPF1	sp|O43516|WIPF1_HUMAN WAS/WASL-interacting protein family member 1 OS=Homo sapiens OX=9606 GN=WIPF1 PE=1 SV=3;tr|A0A8V8TNJ8|A0A8V8TNJ8_HUMAN WAS/WASL interacting protein family member 1 OS=Homo sapiens OX=9606 GN=WIPF1 PE=1 SV=1;tr|E9PB87|E9PB87_HUMAN WAS/	12	10	14	12	7	9	5	10	16136000	18490000	14381000	9745100	5385300	9794800	3496300	6064900	84120000	76871000	80105000	53749000	54040000	56776000	46004000	51907000	ALDDKPPPPPPPVGNRPSIHR;ALPATPQLPSR;DNDSGGSRPPLLPPGGR;EAVPPPPPQNNKPPVPSTPR;FYFHPISDLPPPEPYVQTTK;GAGAGGGGGGFGGGGGFGGGGGGGGGGSFGGGGPPGLGGLFQAGMPK;GAPPLPPIPR;GSPPVPGGPR;GTALGGGSIR;NGFQDSPCEDEWESR;NLSLSSSTPPLPSPGR;PFSPPSGPGR;PVPPPPAPPPPPTFALANTEK;PVPPPPAPPPPPTFALANTEKPTLNK;SAPILDKPK;SGPLPPPPPVSR;SGPLPPPPSERPPPPVR;TVTNDRSAPILDK	6947;6948;6949;6950;19989	55;142;203;344;345
O43524	O43524	Forkhead box protein O3	FOXO3	sp|O43524|FOXO3_HUMAN Forkhead box protein O3 OS=Homo sapiens OX=9606 GN=FOXO3 PE=1 SV=1	4	6	5	6	6	5	5	4	0	0	0	0	0	0	0	0	0	0	0	0	0	0	0	0	AALQTAPESADDSPSQLSK;AEAPASPAPLSPLEVELDPEFEPQSR;AEAPASPAPLSPLEVELDPEFEPQSRPR;GSGLGSPTSSFNSTVFGPSSLNSLR;SSDELDAWTDFR;WPGSPTSR	6951;6952;6953;6954;6955;6956;6957;6958;6959;6960;6961;6962;19990	7;12;284;286;294;299;300;421;425;427;428;429;432
O43583;F8VVL1	O43583;F8VVL1	Density-regulated protein	DENR	sp|O43583|DENR_HUMAN Density-regulated protein OS=Homo sapiens OX=9606 GN=DENR PE=1 SV=2;tr|F8VVL1|F8VVL1_HUMAN Density-regulated protein OS=Homo sapiens OX=9606 GN=DENR PE=1 SV=1	10	11	9	10	8	9	9	11	86832000	87966000	73518000	76842000	70222000	58809000	62839000	72104000	385880000	329110000	395480000	351140000	304370000	251530000	255710000	351370000	AADISESSGADCK;AADISESSGADCKGDPR;LTVENSPK;LTVENSPKQEAGISEGQGTAGEEEEK;NFPNEFAK;QEAGISEGQGTAGEEEEK;QEAGISEGQGTAGEEEEKK;QEAGISEGQGTAGEEEEKKK;VLYCGVCSLPTEYCEYMPDVAK;WPEVDDDSIEDLGEVK;WPEVDDDSIEDLGEVKK	6963;6964;19991;19992	69;73;81;86
O43592;F5GYW6;F8WDU6;F5GZM3	O43592	Exportin-T	XPOT	sp|O43592|XPOT_HUMAN Exportin-T OS=Homo sapiens OX=9606 GN=XPOT PE=1 SV=2	6	4	5	7	4	6	5	7	2045000	2228200	1966000	3905100	1494700	3120700	2691500	3972700	37554000	34781000	37532000	46841000	26033000	28254000	33465000	53669000	ANVEAIMLAVMK;ASALQDMMR;DLQEFIPLINQITAK;ISPDAWQVCAEALAQR;LAQVSPELLLASVR;LMLAQDEER;MDEQALLGLNPNADSDFR;NLLTPLMEK;QCGCSEVYLDCLQTFLPALSCPLQK;VFSSTLQNWQTTR
O43597	O43597	Protein sprouty homolog 2	SPRY2	sp|O43597|SPY2_HUMAN Protein sprouty homolog 2 OS=Homo sapiens OX=9606 GN=SPRY2 PE=1 SV=1	3	3	4	3	0	0	0	0	4956600	4010000	3843100	3118800	0	0	0	0	34476000	31120000	29877000	24340000	0	0	0	0	AQSGNGSQPLLQTPR;DALTQQVHVLSLDQIR;EDLGLHAYR;LLGSSFSSGPVADGIIR;NTNEYTEGPTVVPR	6965	142
O43615;M0QXU7;M0QXM9;M0R301;M0R124	O43615;M0QXU7	Mitochondrial import inner membrane translocase subunit TIM44	TIMM44	sp|O43615|TIM44_HUMAN Mitochondrial import inner membrane translocase subunit TIM44 OS=Homo sapiens OX=9606 GN=TIMM44 PE=1 SV=2;tr|M0QXU7|M0QXU7_HUMAN Translocase of inner mitochondrial membrane 44 (Fragment) OS=Homo sapiens OX=9606 GN=TIMM44 PE=1 SV=1	19	17	18	23	15	12	15	14	91755000	104470000	67341000	88212000	61433000	57926000	57425000	40232000	368950000	476850000	374340000	389920000	267350000	276730000	250710000	249130000	ALGLQFHSR;ALSQGVESVK;ALSQGVESVKK;ALTDKVTDLLGGLFSK;DFKENNVVFNR;DQDELNPYAAWR;DWCYEATYSQLAHPIQQAK;EGVEEAAK;EIDDSVLGQTGPYR;ENNVVFNR;ESLHEVSK;GEVVEGDPDK;GFLSGLLDNVK;IKEGVEEAAK;ILDIDNVDLAMGK;KGFLSGLLDNVK;LEESDVLQEAR;LGELTGTVK;LLDISASSTEQIL;MKYDESDNAFIR;QCENDIIPNVLEAMISGELDILK;RLEESDVLQEAR;TEFAGDKFKEEK;TEMSEVLTEILR;VDPAFDKDR;VFEPNEEALGVVLHK;VTDLLGGLFSK
O43617;A6NKE1;A0A087WWM0;A0A087WYS5	O43617;A6NKE1;A0A087WWM0	Trafficking protein particle complex subunit 3;Trafficking protein particle complex subunit	TRAPPC3	sp|O43617|TPPC3_HUMAN Trafficking protein particle complex subunit 3 OS=Homo sapiens OX=9606 GN=TRAPPC3 PE=1 SV=1;tr|A6NKE1|A6NKE1_HUMAN Trafficking protein particle complex subunit 3 OS=Homo sapiens OX=9606 GN=TRAPPC3 PE=1 SV=1;tr|A0A087WWM0|A0A087WWM0_HU	3	2	3	2	3	3	3	2	7728900	8885200	9986500	6978200	10803000	8968500	10027000	8053000	31283000	38880000	44405000	49596000	40543000	31343000	40955000	46943000	LIEDFLAR;MGFNIGVR;RIEDNLPAGEE
O43639;E7EPF5;E9PEE2	O43639;E7EPF5	Cytoplasmic protein NCK2	NCK2	sp|O43639|NCK2_HUMAN Cytoplasmic protein NCK2 OS=Homo sapiens OX=9606 GN=NCK2 PE=1 SV=2;tr|E7EPF5|E7EPF5_HUMAN NCK adaptor protein 2 (Fragment) OS=Homo sapiens OX=9606 GN=NCK2 PE=1 SV=1	1	2	1	1	1	0	0	0	0	0	0	0	0	0	0	0	0	0	0	0	0	0	0	0	DASPTPSTDAEYPANGSGADR;GVEGDFLIR;IYDLNIPAFVK	6966;19993;22450	90;92;110
O43660;D6RA26;B7Z982;H0YA24	O43660;D6RA26	Pleiotropic regulator 1	PLRG1	sp|O43660|PLRG1_HUMAN Pleiotropic regulator 1 OS=Homo sapiens OX=9606 GN=PLRG1 PE=1 SV=1;tr|D6RA26|D6RA26_HUMAN Pleiotropic regulator 1 (Fragment) OS=Homo sapiens OX=9606 GN=PLRG1 PE=1 SV=1	8	6	8	9	7	7	10	10	36172000	39823000	35651000	31153000	29316000	38009000	42463000	31299000	202850000	234000000	210600000	186130000	225600000	257880000	247920000	194390000	CIAVEPGNQWFVTGSADR;EDDTATEETHPVSWKPEIIK;GPQNATDSYVHK;HPGASDRPQPTAMNSIVMETGNTK;HSVHTLVFR;LLTAEADK;LWDLVAGK;MPSESAAQSLAVALPLQTK;NEYGPVLHMPTSK;QYPANQGQEVEYFVAGTHPYPPGPGVALTADTK;THDMFVADNGKPVPLDEESHK;VHAAVQPGSLDSESGIFACAFDQSESR
O43663;G3V3N7;H0YL53;H0YNE4;H3BSJ8;H0YM42	O43663;G3V3N7	Protein regulator of cytokinesis 1	PRC1	sp|O43663|PRC1_HUMAN Protein regulator of cytokinesis 1 OS=Homo sapiens OX=9606 GN=PRC1 PE=1 SV=2;tr|G3V3N7|G3V3N7_HUMAN Protein regulator of cytokinesis 1 (Fragment) OS=Homo sapiens OX=9606 GN=PRC1 PE=1 SV=2	3	6	4	4	8	7	7	9	1351000	4211800	2978200	1490200	5400900	5313900	3189600	5578500	40718000	47152000	45110000	46147000	63963000	51585000	63542000	60888000	ALQLEVDRLEELK;EAVATIMSGSK;ENLELNGSILSGGYPGSAPLQR;GLAPNTPGK;IELWEQEHSK;LFLEFER;LNTTTMSNATANSSIR;LPPSGSKPVAASTCSGK;LQIPEEER;PIFGGTVYHSPVSR;QAFAPFCAEDYTESLLQLHDAEIVR;QTETEMLYGSAPR;REEFVSIK;SQNEAVCEGLR	6967;6968;19994;22451	265;509;511;513
O43665	O43665	Regulator of G-protein signaling 10	RGS10	sp|O43665|RGS10_HUMAN Regulator of G-protein signaling 10 OS=Homo sapiens OX=9606 GN=RGS10 PE=1 SV=3	3	3	4	6	5	8	9	6	24562000	27359000	32385000	51171000	41562000	66910000	93677000	63049000	86389000	114910000	116100000	138210000	192520000	189900000	230740000	219940000	ASSQVNVEGQSR;FLKSDLFLK;ILEEPHPLMFQK;KRPPSDIHDSDGSSSSSHQSLK;LQDQIFNLMK;RPPSDIHDSDGSSSSSHQSLK;RTEEEEEDLPDAQTAAK;TEEEEEDLPDAQTAAKR;WAASLENLLEDPEGVK;WAASLENLLEDPEGVKR
O43678	O43678	NADH dehydrogenase [ubiquinone] 1 alpha subcomplex subunit 2	NDUFA2	sp|O43678|NDUA2_HUMAN NADH dehydrogenase [ubiquinone] 1 alpha subcomplex subunit 2 OS=Homo sapiens OX=9606 GN=NDUFA2 PE=1 SV=3	1	1	2	1	2	2	1	1	23553000	25671000	15092000	17977000	25168000	25284000	23155000	14025000	84108000	75761000	77217000	69183000	70222000	62878000	80716000	56743000	ANPDLPILIR;YAFGQETNVPLNNFSADQVTR
O43681	O43681	ATPase GET3	GET3	sp|O43681|GET3_HUMAN ATPase GET3 OS=Homo sapiens OX=9606 GN=GET3 PE=1 SV=2	10	12	8	8	8	7	9	7	86293000	104860000	56879000	74225000	48238000	58974000	42688000	51768000	214440000	234350000	233790000	265850000	187070000	194640000	195590000	215630000	AAGVAGWGVEAEEFEDAPDVEPLEPTLSNIIEQR;ESVLIISTDPAHNISDAFDQK;GADKVNTFSALLLEPYKPPSAQ;GMNFSVVVFDTAPTGHTLR;IDTHNIIVNQLVFPDPEKPCK;LEETLPVIR;LIQELAK;LLNFPTIVER;LPLLPHEVR;TTCSCSLAVQLSK;VNTFSALLLEPYKPPSAQ;WIFVGGK;YLDQMEDLYEDFHIVK
O43683;A0A590UJ99;A0A590UK50;C9JRC7;C9JQA4	O43683	Mitotic checkpoint serine/threonine-protein kinase BUB1	BUB1	sp|O43683|BUB1_HUMAN Mitotic checkpoint serine/threonine-protein kinase BUB1 OS=Homo sapiens OX=9606 GN=BUB1 PE=1 SV=1	11	9	11	9	7	10	9	9	4253100	2737400	2421800	1769000	815860	2010000	1613100	1241900	48977000	54402000	45876000	39416000	0	44420000	40263000	33091000	AQTVTDSMFAVASK;DGKFSPIQEK;DGKFSPIQEKSPK;EAPPVVPPLANAISAALVSPATSQSIAPPVPLK;FSPIQEK;GIQNQAEPR;IISSLSSAFHVFEDGNK;IISSLSSAFHVFEDGNKENYGLPQPK;LHQVVETSHEDLPASQER;NQGSELSGVISSACDK;SPGDFTSAAQLASTPFHK;STHEFKPQSGAEIK;TLAPSPK;TSEPLHNVQVLNQMITSK;VANTSSFHTTPNTSLGMVQATPSK;VQPSPTVHTK	6969;6970;6971;6972;6973;6974;6975	370;375;459;593;596;655;661
O43684;J3QT28;J3QSX4	O43684;J3QT28	Mitotic checkpoint protein BUB3	BUB3	sp|O43684|BUB3_HUMAN Mitotic checkpoint protein BUB3 OS=Homo sapiens OX=9606 GN=BUB3 PE=1 SV=1;tr|J3QT28|J3QT28_HUMAN Mitotic checkpoint protein BUB3 (Fragment) OS=Homo sapiens OX=9606 GN=BUB3 PE=1 SV=1	7	7	9	10	7	7	8	11	88848000	69969000	101090000	107700000	84019000	98956000	95916000	124130000	301030000	323030000	327270000	355750000	284340000	309690000	298300000	340440000	ENNIEQIYPVNAISFHNIHNTFATGGSDGFVNIWDPFNK;FSPNTSQFLLVSSWDTSVR;LIVGTAGR;LNQPPEDGISSVK;MHDLNTDQENLVGTHDAPIR;QGYVLSSIEGR;QVTDAETKPK;TPCNAGTFSQPEK;VAVEYLDPSPEVQK;VLVWDLR;VYTLSVSGDR;YQHTGAVLDCAFYDPTHAWSGGLDHQLK	6976	211
O43707;A0A8V8TL71	O43707;A0A8V8TL71	Alpha-actinin-4	ACTN4	sp|O43707|ACTN4_HUMAN Alpha-actinin-4 OS=Homo sapiens OX=9606 GN=ACTN4 PE=1 SV=2;tr|A0A8V8TL71|A0A8V8TL71_HUMAN Alpha-actinin-4 OS=Homo sapiens OX=9606 GN=ACTN4 PE=1 SV=1	61	65	58	59	67	69	67	66	750880000	972250000	732790000	728600000	996220000	1219700000	1110200000	990470000	1.8934e+09	2.1323e+09	2.0183e+09	2.0713e+09	2389500000	2551900000	2617800000	2695300000	ACLISLGYDVENDR;AETAANR;AGTQIENIDEDFR;AGTQIENIDEDFRDGLK;AIMTYVSSFYHAFSGAQK;ALDFIASK;ASFNHFDK;ASFNHFDKDHGGALGPEEFK;ASIHEAWTDGK;ASIHEAWTDGKEAMLK;CQLEINFNTLQTK;DDPVTNLNNAFEVAEK;DGLAFNALIHR;DHALLEEQSK;DHGGALGPEEFK;DLLLDPAWEK;DYETATLSDIK;EAILAIHK;EGLLLWCQR;ELPPDQAEYCIAR;ETTDTDTADQVIASFK;FAIQDISVEETSAK;GISQEQMQEFR;GYEEWLLNEIR;GYEEWLLNEIRR;HEAFESDLAAHQDR;HRDYETATLSDIK;HRPELIEYDK;HTNYTMEHIR;IAESNHIK;ICDQWDALGSLTHSR;ICDQWDALGSLTHSRR;IMSLVDPNHSGLVTFQAFIDFMSR;ISIEMNGTLEDQLSHLK;ISIEMNGTLEDQLSHLKQYER;KAGTQIENIDEDFR;KAGTQIENIDEDFRDGLK;KDDPVTNLNNAFEVAEK;KHEAFESDLAAHQDR;LASDLLEWIR;LASDLLEWIRR;LDHLAEK;LEDFRDYR;LEDFRDYRR;LERLDHLAEK;LMLLLEVISGER;LRKDDPVTNLNNAFEVAEK;LSGSNPYTTVTPQIINSK;LSNRPAFMPSEGK;LVSIGAEEIVDGNAK;MAPYQGPDAVPGALDYK;MLDAEDIVNTARPDEK;MVSDINNGWQHLEQAEK;NFITAEELR;NFITAEELRR;NVNVQNFHISWK;PAFMPSEGK;QFASQANVVGPWIQTK;QGEAEFNR;QKASIHEAWTDGK;QLEAIDQLHLEYAK;QLEAIDQLHLEYAKR;QQSNEHLR;RDHALLEEQSK;RQFASQANVVGPWIQTK;SFSTALYGESDL;SIVDYKPNLDLLEQQHQLIQEALIFDNK;STLPDADRER;TFTAWCNSHLR;TINEVENQILTR;TIPWLEDR;TIPWLEDRVPQK;TIQEMQQK;VDYHAANQSYQYGPSSAGNGAGGGGSMGDYMAQEDDWDR;VEQIAAIAQELNELDYYDSHNVNTR;VGWEQLLTTIAR;VLAGDKNFITAEELR;VLAGDKNFITAEELRR;VLAVNQENEHLMEDYEK;VQQLVPK
O43709	O43709	Probable 18S rRNA (guanine-N(7))-methyltransferase	BUD23	sp|O43709|BUD23_HUMAN 18S rRNA (guanine-N(7))-methyltransferase OS=Homo sapiens OX=9606 GN=BUD23 PE=1 SV=2	1	0	1	1	2	2	1	2	968140	0	1015300	509250	10320000	8120400	4812800	4361800	0	0	0	0	0	0	0	0	AGFSGGMVVDYPNSAK;AVLQLYPENSEQLELITTQATK;EVRPDTQYTGR;RPEHGGPPELFYDETEAR
O43715	O43715	TP53-regulated inhibitor of apoptosis 1	TRIAP1	sp|O43715|TRIA1_HUMAN TP53-regulated inhibitor of apoptosis 1 OS=Homo sapiens OX=9606 GN=TRIAP1 PE=1 SV=1	0	0	0	0	0	0	1	0	0	0	0	0	0	0	2287400	0	0	0	0	0	0	0	0	0	EIPIEGLEFMGHGK
O43719;Q5H919;Q5H918	O43719	17S U2 SnRNP complex component HTATSF1	HTATSF1	sp|O43719|HTSF1_HUMAN 17S U2 SnRNP complex component HTATSF1 OS=Homo sapiens OX=9606 GN=HTATSF1 PE=1 SV=1	30	29	30	24	25	26	26	26	12202000	11830000	9807900	8628900	9083000	8140200	6879900	7506300	92266000	85372000	94014000	84980000	86890000	73610000	65713000	74508000	APEPTDAR;DGDTQTDAGGEPDSLGQQPTDTPYEWDLDKK;DLDEEGSEK;DLDEEGSEKELHENVLDK;EAEEGCPEKESEEGCPK;EFDEDSDEKEEEEDTYEK;ESEEGNPVR;ESEEGNPVRGSEEDSPK;ESEEGNPVRGSEEDSPKK;ESSPEKEAEEGCPEK;ESSPEKEAEEGCPEKESEEGCPK;GFEGSCSQKESEEGNPVR;GWEAFLNAPEANR;HPDGVASVSFR;LFDDSDER;LFDEEEDSSEK;LFDEEEDSSEKLFDDSDER;LFEDDDSNEK;LFEDDDSNEKLFDEEEDSSEK;LFEESDDKEDEDADGK;LFEESDDKEDEDADGKEVEDADEK;LRGWEAFLNAPEANR;MNAQETATGMAFEEPIDEK;MQELYGDGK;NDCEENGLAK;QITAQAWDGTTDYQVEETSR;QLDWRPER;RSDSVSASER;SDSVSASER;SGTNLDGNDEFDEQLR;TEDGGEFEEGASENNAK;TEDGGEFEEGASENNAKESSPEKEAEEGCPEK;VFDDESDEKEDEEYADEK;VFDDESDEKEDEEYADEKGLEAADK;VLDEEGSER;VLDEEGSEREFDEDSDEKEEEEDTYEK	6977;6978;6979;6980;6981;6982;6983;6984;6985;6986;6987;6988;6989;6990;6991;6992;6993	2;445;452;453;479;481;494;498;579;616;624;642;676;702;713;714;721
O43741	O43741	5-AMP-activated protein kinase subunit beta-2	PRKAB2	sp|O43741|AAKB2_HUMAN 5-AMP-activated protein kinase subunit beta-2 OS=Homo sapiens OX=9606 GN=PRKAB2 PE=1 SV=1	1	1	1	1	1	1	2	1	0	0	0	0	0	0	0	0	0	0	0	0	0	0	0	0	DLSSSPPGPYGQEMYAFR;IMVGSTDDPSVFSLPDSK	6994;6995;6996;19995	39;40;183;184
O43747;H3BNR4;H3BR36;H3BUN9;B3KNW1;H3BNN2;H3BRM7;H3BN71;B4DGE1	O43747	AP-1 complex subunit gamma-1	AP1G1	sp|O43747|AP1G1_HUMAN AP-1 complex subunit gamma-1 OS=Homo sapiens OX=9606 GN=AP1G1 PE=1 SV=5	8	9	10	12	8	6	8	10	4085900	7048100	4046300	7867400	2907800	3414100	4720200	7307300	57901000	55614000	64976000	78239000	38747000	46954000	50105000	73016000	ADCASGIFLAAEK;AVEYNALFK;DDAVPNLIQLITNSVEMHAYTVQR;ELLYFLDSCEPEFK;IEFTFER;KVPELMEMFLPATK;LVPQLVR;NDDDSSEAMNDILAQVATNTETSK;NDLNHSTQFVQGLALCTLGCMGSSEMCR;NLIMSGYSPEHDVSGISDPFLQVR;NVGNAILYETVLTIMDIK;SPDMLAHFR;TFQLQLLSPSSSIVPAFNTGTITQVIK;VLAINILGR;VLTTAGSYVR;VPELMEMFLPATK;WHIDTIMR;YVALTSLLK	6997;6998;6999;7000	764;766;767;768
O43752	O43752	Syntaxin-6	STX6	sp|O43752|STX6_HUMAN Syntaxin-6 OS=Homo sapiens OX=9606 GN=STX6 PE=1 SV=1	4	5	3	4	4	3	6	4	8184000	7995300	6881300	7688700	8248500	4877700	11187000	8439700	59144000	48340000	62943000	55689000	57609000	0	60914000	65107000	AFITSTR;DQMSTSSVQALAER;FNLDATELSIR;IGGELEEQAVMLEDFSHELESTQSR;QALLGDSGSQNWSTGTTDK;SMEDPFFVVK;WTELLQDPSTATR	7001	2
O43760;K7ELD9;K7ENG9;K7ELS8	O43760;K7ELD9;K7ENG9;K7ELS8	Synaptogyrin-2	SYNGR2	sp|O43760|SNG2_HUMAN Synaptogyrin-2 OS=Homo sapiens OX=9606 GN=SYNGR2 PE=1 SV=1;tr|K7ELD9|K7ELD9_HUMAN Synaptogyrin 2 OS=Homo sapiens OX=9606 GN=SYNGR2 PE=1 SV=1;tr|K7ENG9|K7ENG9_HUMAN Synaptogyrin 2 OS=Homo sapiens OX=9606 GN=SYNGR2 PE=1 SV=1;tr|K7ELS8|K7	1	2	1	1	2	1	1	1	3347900	10435000	3465900	5827100	19270000	4679900	4833500	3861700	0	0	0	0	0	0	0	0	FLTQPQVVAR;MESGAYGAAK;QMYCVFNR
O43776;K7EIU7;K7EJ19;K7EPK2;K7EQ35;K7EMQ6;REV__H7BZ55;REV__A0A8J8ZEH8	O43776	Asparagine--tRNA ligase, cytoplasmic	NARS1	sp|O43776|SYNC_HUMAN Asparagine--tRNA ligase, cytoplasmic OS=Homo sapiens OX=9606 GN=NARS1 PE=1 SV=1	19	20	19	17	16	21	18	20	101490000	177600000	162110000	93619000	194370000	265320000	195840000	82582000	1381100000	1.4779e+09	1388300000	1.4858e+09	1351700000	1239300000	1257400000	1.5308e+09	ALMTVGK;ALMTVGKEPFPTIYVDSQKENER;DVCLYPR;EAEDSLR;EAEDSLRR;EDGTFYEFGEDIPEAPER;EGIDPTPYYWYTDQR;EGIDPTPYYWYTDQRK;EPFPTIYVDSQK;EPFPTIYVDSQKENER;FLTWILNR;GYYEVTPPTLVQTQVEGGATLFK;IFDSEEILAGYK;IFDSEEILAGYKR;ITIKNDPSLPEPK;KEDGTFYEFGEDIPEAPER;LEDLVCDVVDR;LMTDTINEPILLCR;LMTDTINEPILLCRFPVEIK;LTESVDVLMPNVGEIVGGSMR;MNYSDAIVWLK;NDPSLPEPK;NLMFLVLR;SPAGSIVHELNPNFQPPK;VFGWVHR;VLAELYVSDR;VLAELYVSDREGSDATGDGTK;YGTCPHGGYGLGLER
O43809;H3BND3;H3BV41	O43809	Cleavage and polyadenylation specificity factor subunit 5	NUDT21	sp|O43809|CPSF5_HUMAN Cleavage and polyadenylation specificity factor subunit 5 OS=Homo sapiens OX=9606 GN=NUDT21 PE=1 SV=1	7	6	6	6	6	9	10	6	33315000	42832000	20764000	28978000	31362000	64144000	64870000	24064000	114480000	133740000	113200000	137000000	124210000	110870000	142910000	152120000	ALFAVPK;GVTQFGNK;LFLVQLQEK;LMTEILGR;LPGGELNPGEDEVEGLKR;LVAAPLFELYDNAPGYGPIISSLPQLLSR;PNFEPPQYPYIPAHITKPK;SQTGWPR;TINLYPLTNYTFGTK;TINLYPLTNYTFGTKEPLYEK;TINLYPLTNYTFGTKEPLYEKDSSVAAR;YIQQTKPLTLER
O43815	O43815	Striatin	STRN	sp|O43815|STRN_HUMAN Striatin OS=Homo sapiens OX=9606 GN=STRN PE=1 SV=4	10	8	9	10	6	8	4	5	3562500	6782000	5081400	6070400	2314900	1825500	1140100	1650300	49556000	75973000	52943000	49739000	33583000	36508000	0	30104000	ALAFHPIEPVLITASEDHTLK;ALPDSGEDRDTK;CYIASAGADALAK;DVDELPSLQPSVGSPSRPSSSR;EFDFLVTSEEGDNESR;FLESAAADFSDEDEDDDVDGR;FLESAAADFSDEDEDDDVDGREK;LQDMLANLR;MDEQAGPGVFFSNNHPGAGGAK;MLEYALK;QYLQEVGYTDTILDVK;SAGDGTDWEKEDQCLMPEAWNVDQGVITK;STSLDVEPIYTFR;SVIDTSTIVR;TCIQEFTAHR;YGTELNQGDMKPPSYDSDEGNETEVQPQQNSQLMWK	7002;7003;7004;7005;7006;19996	134;137;143;245;373;376
O43818	O43818	U3 small nucleolar RNA-interacting protein 2	RRP9	sp|O43818|U3IP2_HUMAN U3 small nucleolar RNA-interacting protein 2 OS=Homo sapiens OX=9606 GN=RRP9 PE=1 SV=1	9	8	7	8	9	7	8	9	20900000	11064000	13860000	13470000	14791000	14307000	13637000	15529000	108040000	127570000	114420000	101760000	88409000	101840000	94727000	94386000	AFEEDQVAGR;ECCVTAGGR;EIQAPASADIR;FSSSGDFLVAGVGQEHR;GEPGLEQPFWISSVAALLNTDLVATGSHSSCVR;GKPASGAGAGAGAGK;GTHQLYSTSHDR;KPEEEEEEELEETAQEK;KPEEEEEEELEETAQEKK;LKEDVLEQR;LWQCGEGFR;LYLEQLR;MNEEISSDSESESLAPR;NSVCIIPLR;QLDLLCDIPLVGFINSLK	7007;7008;7009	50;51;53
O43819;A0A1W2PQK0	O43819	Protein SCO2 homolog, mitochondrial	SCO2	sp|O43819|SCO2_HUMAN Protein SCO2 homolog, mitochondrial OS=Homo sapiens OX=9606 GN=SCO2 PE=1 SV=3	1	1	2	3	1	1	4	4	904200	1248500	5244900	6803700	1438100	1764000	5319900	10547000	0	0	52240000	50052000	0	0	61562000	73782000	LLGLTGSTK;QGPAETGGQGQPQGPGLR;QLEAEPGLPPVQPVFITVDPERDDVEAMAR;SAEQISDSVR;YVQDFHPR
O43847;G3V1R5;H0Y5G9	O43847;G3V1R5	Nardilysin	NRDC	sp|O43847|NRDC_HUMAN Nardilysin OS=Homo sapiens OX=9606 GN=NRDC PE=1 SV=3;tr|G3V1R5|G3V1R5_HUMAN Nardilysin (N-arginine dibasic convertase), isoform CRA_e OS=Homo sapiens OX=9606 GN=NRDC PE=1 SV=1	20	16	20	20	16	15	14	22	18453000	20927000	18889000	19663000	13147000	12317000	11570000	21663000	155760000	163820000	164100000	176760000	145920000	140330000	157670000	169060000	AFDCPETEYPVK;AFTTTLNLLPYHK;ANLVLLSGANEGK;EMLFGSLAR;ETLDTLEK;EVEAVDSEYQLAR;FFWGNAETLK;FHLISPLIQK;GSILSFLR;GSLSNAGDPEIVK;HGGSDNASTDCER;IEEFLSSFEEK;IVNTPQGCLWYK;LAHEIEALK;LGADESEEEGR;LGADESEEEGRR;LGADESEEEGRRGSLSNAGDPEIVK;LQNGLQALLISDLSNMEGK;LVAGEHGLIIR;MLSVHVVGYGK;NWNEVVTQQYLFDR;PNFGHLTDPFDTPAFNK;QTLGYHVYPTCR;RGSLSNAGDPEIVK;RGSLSNAGDPEIVKSPSDPK;SDLVNWFK;STCSCPDLQPNGQDLGENSR;TVFQFDVQR;WAQFFIHPLMIR;YIATDFTLK	7010;7011	86;94
O43852;H0Y875	O43852;H0Y875	Calumenin	CALU	sp|O43852|CALU_HUMAN Calumenin OS=Homo sapiens OX=9606 GN=CALU PE=1 SV=2;tr|H0Y875|H0Y875_HUMAN Calumenin (Fragment) OS=Homo sapiens OX=9606 GN=CALU PE=1 SV=1	20	21	17	20	19	22	21	20	376830000	434720000	246720000	297340000	363610000	516780000	373320000	264720000	691730000	672510000	667550000	694940000	732360000	768510000	673020000	676770000	DGDLIATK;DGFVTVDELK;DGFVTVDELKDWIK;DIVVQETMEDIDK;DWILPSDYDHAEAEAR;EEFTAFLHPEEYDYMK;EEIVDKYDLFVGSQATDFGEALVR;EEIVDKYDLFVGSQATDFGEALVRHDEF;EETKDWILPSDYDHAEAEAR;EQFVEFR;GHDLNEDGLVSWEEYK;HLVYESDQNK;HLVYESDQNKDGK;IDGDKDGFVTVDELK;IDGDKDGFVTVDELKDWIK;MADKDGDLIATK;MDKEETKDWILPSDYDHAEAEAR;NADGFIDLEEYIGDMYSHDGNTDEPEWVK;TFDQLTPEESK;TFDQLTPEESKER;VHHEPQLSDK;VHNDAQSFDYDHDAFLGAEEAK;WIYEDVER;YDLFVGSQATDFGEALVR	7012	44
O43854	O43854	EGF-like repeat and discoidin I-like domain-containing protein 3	EDIL3	sp|O43854|EDIL3_HUMAN EGF-like repeat and discoidin I-like domain-containing protein 3 OS=Homo sapiens OX=9606 GN=EDIL3 PE=1 SV=1	0	1	0	1	0	0	0	0	0	660820	0	690860	0	0	0	0	0	0	0	0	0	0	0	0	GNIDNNTPYANSFTPPIK
O43865;H0Y8B3	O43865	S-adenosylhomocysteine hydrolase-like protein 1	AHCYL1	sp|O43865|SAHH2_HUMAN S-adenosylhomocysteine hydrolase-like protein 1 OS=Homo sapiens OX=9606 GN=AHCYL1 PE=1 SV=2	9	11	9	8	8	7	8	8	17844000	33755000	16124000	17966000	11262000	19310000	21959000	12827000	103750000	139070000	121690000	129740000	83765000	119290000	98932000	112930000	FDNLYCCR;GIVEESVTGVHR;GSSNFCVK;KMDEYVASLHLPSFDAHLTELTDDQAK;KQIQFADDMQEFTK;MDEYVASLHLPSFDAHLTELTDDQAK;NGPFKPNYYR;NSCIVCNMGHSNTEIDVTSLR;QIQFADDMQEFTK;SMPDAMPLPGVGEELK;TPELTWER;TTDVMFGGK;VVLLAEGR;YKQDVYLLPK;YSFMATVTK	7013	2
O43896	O43896	Kinesin-like protein KIF1C	KIF1C	sp|O43896|KIF1C_HUMAN Kinesin-like protein KIF1C OS=Homo sapiens OX=9606 GN=KIF1C PE=1 SV=3	9	9	7	10	6	6	4	5	1874100	1518000	1392300	1910400	635590	355550	242740	500270	28483000	32452000	31466000	24888000	22648000	0	0	0	DSVLTWLLK;EDGGTVGVFSPK;EKEEADLLLEQQR;GAEVEDLR;GAGSAQPEPQHFQPK;LAVTSYADIADLMDCGNK;LQDLENQYR;LVTEPLVLK;LYADSDSGDDSDKR;MPSARPPSPPLSSWER;SAPDLKESGAAV;TAMIAALSPADINYEETLSTLR;TVAATNMNETSSR;VIPLAQDHEDENEEGGEVPWAPPEGSEAAEEAAPSDR;YPPYTTPPR	7014;7015;7016;7017;7018;19997;19998	489;494;674;676;915;1083;1092
O43913;G3V0H0	O43913	Origin recognition complex subunit 5	ORC5	sp|O43913|ORC5_HUMAN Origin recognition complex subunit 5 OS=Homo sapiens OX=9606 GN=ORC5 PE=1 SV=1	1	1	0	2	0	0	0	0	442670	819660	0	275170	0	0	0	0	0	0	0	0	0	0	0	0	DMEANLLPGFLR;EISSSQWEK;PHLENVVLCR
O43920	O43920	NADH dehydrogenase [ubiquinone] iron-sulfur protein 5	NDUFS5	sp|O43920|NDUS5_HUMAN NADH dehydrogenase [ubiquinone] iron-sulfur protein 5 OS=Homo sapiens OX=9606 GN=NDUFS5 PE=1 SV=3	2	3	3	3	3	1	3	3	3814200	23331000	9525300	9448500	6985200	2491200	18361000	6670900	0	33523000	39138000	38853000	25901000	0	33913000	38817000	EWIECAHGIGYTR;FGLNIDR;IEYDDFVECLLR;PFLDIQK;WLTIQSGEQPYK
O43924;B8ZZK5;C9IZ52	O43924;B8ZZK5;C9IZ52	Retinal rod rhodopsin-sensitive cGMP 3,5-cyclic phosphodiesterase subunit delta	PDE6D	sp|O43924|PDE6D_HUMAN Retinal rod rhodopsin-sensitive cGMP 3,5-cyclic phosphodiesterase subunit delta OS=Homo sapiens OX=9606 GN=PDE6D PE=1 SV=1;tr|B8ZZK5|B8ZZK5_HUMAN Phosphodiesterase 6D OS=Homo sapiens OX=9606 GN=PDE6D PE=1 SV=1;tr|C9IZ52|C9IZ52_HUMAN	1	1	2	1	1	1	1	1	10676000	15713000	13654000	9873300	10623000	9968800	10169000	8235800	0	0	0	0	0	0	0	0	FFDDDLLVSTSR;ILWQGTEDLSVPGVEHEAR
O43929	O43929	Origin recognition complex subunit 4	ORC4	sp|O43929|ORC4_HUMAN Origin recognition complex subunit 4 OS=Homo sapiens OX=9606 GN=ORC4 PE=1 SV=2	0	0	1	1	0	0	0	1	0	0	462420	626460	0	0	0	551770	0	0	0	0	0	0	0	0	AFEHLQQLELIKPMER
O60216;A0A8I5KWV3;E5RFV8;E5RIN7;E5RG18;Q9H4I0;E5RJW1;E5RJK5;A0A804HJ87;A0A140T8W2	O60216;A0A8I5KWV3	Double-strand-break repair protein rad21 homolog;64-kDa C-terminal product	RAD21	sp|O60216|RAD21_HUMAN Double-strand-break repair protein rad21 homolog OS=Homo sapiens OX=9606 GN=RAD21 PE=1 SV=2;tr|A0A8I5KWV3|A0A8I5KWV3_HUMAN RAD21 cohesin complex component OS=Homo sapiens OX=9606 GN=RAD21 PE=1 SV=1	11	15	11	14	13	13	16	14	18598000	21892000	12111000	17241000	24120000	20147000	21673000	18148000	144590000	167530000	145690000	140610000	178170000	177990000	186230000	211170000	AQLSDYSDIVTTLDLAPPTK;AQLSDYSDIVTTLDLAPPTKK;DVIDEPIIEEPSR;EAAYNAITLPEEFHDFDQPLPDLDDIDVAQQFSLNQSR;EDDEEEEDEDASGGDQDQEER;EFENPEVPR;EGSAFEDDDMLVSTTTSNLLLESEQSTSNLNEK;EKEDDEEEEDEDASGGDQDQEER;EKEDDEEEEDEDASGGDQDQEERR;EKEKEDDEEEEDEDASGGDQDQEER;FYSFLVLK;GGEADNLDEFLK;INHLEYEDQYKDDNFGEGNDGGILDDK;KGGEADNLDEFLK;LFSLPAQPLWNNR;LIVDSVK;LQESVMEASR;MAFRPGVVDLPEENR;QQAIELTQEEPYSDIIATPGPR;TGAESISLLELCR;TNIDESAMPPPPPQGVK;TQQMLHGLQR;TSGHLLLGVVR	7019;7020	175;545
O60231;A0A140T947;A2AB15;Q5SQH5;A0A140T9T4	O60231;A0A140T947;A2AB15	Pre-mRNA-splicing factor ATP-dependent RNA helicase DHX16	DHX16	sp|O60231|DHX16_HUMAN Pre-mRNA-splicing factor ATP-dependent RNA helicase DHX16 OS=Homo sapiens OX=9606 GN=DHX16 PE=1 SV=2;tr|A0A140T947|A0A140T947_HUMAN DEAH-box helicase 16 (Fragment) OS=Homo sapiens OX=9606 GN=DHX16 PE=1 SV=1;tr|A2AB15|A2AB15_HUMAN DEAH	13	12	13	11	13	13	10	16	10415000	10578000	9350500	7641000	12476000	10864000	10025000	10058000	244070000	204210000	218180000	240710000	212990000	200070000	188800000	206250000	AMVPELR;AVDLVEEESGAPGEEQR;AVVEKPAR;DTDTLDLSGPAR;EEEEEEEASEK;FSTFFDDAPVFR;HVAQFLIGTAQR;KREEEEEEEASEK;LGAASLK;LLEDSEESSEETVSR;LQDLEER;MAELPVDPMLSK;QQTEKPESEDEWER;QQTEKPESEDEWERTER;SLPVFPFR;TGGSKQQTEKPESEDEWER;TGMESLTVTPCSK;TLHTDILFGLIK;TTQIPQYLFEEGYTNK;WVQDELHSVLGLSER;YMTDGMLLR	7021;7022;7023;7024;19999	103;106;107;155;160
O60232;H0YEB6;G3V1B8;E9PK41;H0YEK1;E9PN57	O60232;H0YEB6;G3V1B8	Protein ZNRD2	ZNRD2	sp|O60232|ZNRD2_HUMAN Protein ZNRD2 OS=Homo sapiens OX=9606 GN=ZNRD2 PE=1 SV=1;tr|H0YEB6|H0YEB6_HUMAN Zinc ribbon domain containing 2 (Fragment) OS=Homo sapiens OX=9606 GN=ZNRD2 PE=1 SV=1;tr|G3V1B8|G3V1B8_HUMAN Sjogrens syndrome/scleroderma autoantigen 1,	9	9	7	7	6	6	7	7	65102000	77677000	51817000	57144000	36097000	43848000	44857000	34771000	200170000	184940000	179270000	159230000	172010000	169870000	162030000	149710000	ALNGAEVDDFSWEPPTEAETK;EHQLASASELPLGSR;EHQLASASELPLGSRPAPQPPVPRPEHCEGAAAGLK;IYCVACQELDSDVDKDNPALNAQAALSQAR;KIYCVACQELDSDVDKDNPALNAQAALSQAR;LMGDYLLR;MLGETCADCGTILLQDK;PAPQPPVPRPEHCEGAAAGLK;PEHCEGAAAGLK;SLQQLQH
O60237	O60237	Protein phosphatase 1 regulatory subunit 12B	PPP1R12B	sp|O60237|MYPT2_HUMAN Protein phosphatase 1 regulatory subunit 12B OS=Homo sapiens OX=9606 GN=PPP1R12B PE=1 SV=2	0	1	1	0	0	1	1	0	0	0	0	0	0	0	0	0	0	0	0	0	0	0	0	0	DENGALIR;EKPTDTEGLEGSPEKHEPSAVPATEAGEGQQPWGR;LKDENGALIR;TGSHNMLSEVANSR	3637;3638;19398	447;681;687
O60239;C9J140;F8WDU8	O60239;C9J140;F8WDU8	SH3 domain-binding protein 5	SH3BP5	sp|O60239|3BP5_HUMAN SH3 domain-binding protein 5 OS=Homo sapiens OX=9606 GN=SH3BP5 PE=1 SV=2;tr|C9J140|C9J140_HUMAN SH3 domain binding protein 5 OS=Homo sapiens OX=9606 GN=SH3BP5 PE=1 SV=1;tr|F8WDU8|F8WDU8_HUMAN SH3 domain-binding protein 5 OS=Homo sapien	1	1	1	1	0	1	1	1	0	0	0	0	0	0	0	0	0	0	0	0	0	0	0	0	DEEEEEEEGMEQGLEEEEEVDPR;SECSGASSPECEVER	7025	376
O60244;H7C3E5	O60244;H7C3E5	Mediator of RNA polymerase II transcription subunit 14	MED14	sp|O60244|MED14_HUMAN Mediator of RNA polymerase II transcription subunit 14 OS=Homo sapiens OX=9606 GN=MED14 PE=1 SV=2;tr|H7C3E5|H7C3E5_HUMAN Mediator complex subunit 14 (Fragment) OS=Homo sapiens OX=9606 GN=MED14 PE=1 SV=1	1	3	2	1	2	1	3	3	0	240320	0	0	0	0	302720	358370	0	0	0	0	0	0	0	0	AGNWPGSPQVSGPSPAAR;LSDDPCPVESK;MPGMSPANPSLHSPVPDASHSPR;VTPENAGQWKPDELQVLEK	7026;7027;7028;7029;7030	1112;1119;1136;1142;1144
O60256;E7EPA1;I3L0S1;C9K0K7;C9JJS3;C9JDU5;C9JDH0;I3L4G9;E7EW35;I3L331;I3L164;I3L275;I3L1T1;I3L3B8;I3L2J4	O60256;E7EPA1;I3L0S1;C9K0K7	Phosphoribosyl pyrophosphate synthase-associated protein 2	PRPSAP2	sp|O60256|KPRB_HUMAN Phosphoribosyl pyrophosphate synthase-associated protein 2 OS=Homo sapiens OX=9606 GN=PRPSAP2 PE=1 SV=1;tr|E7EPA1|E7EPA1_HUMAN Phosphoribosyl pyrophosphate synthase-associated protein 2 (Fragment) OS=Homo sapiens OX=9606 GN=PRPSAP2 PE=	10	10	15	15	9	7	11	12	17301000	23494000	26804000	29653000	19461000	8109800	12995000	14736000	97259000	129980000	127830000	165430000	75958000	60224000	84285000	96660000	AGLTHLITMDLHQK;AQSFAER;ASPFLLQYIQEEIPDYR;EIQGFFNIPVDNLR;EKPPITVVGDVGGR;HSPPMVR;IEESAIDEVVVTNTIPHEVQK;IFVMATHGLLSSDAPR;IHNGESMSYLFR;LGIAVIHGEAQDAESDLVDGR;LGIAVIHGEAQDAESDLVDGRHSPPMVR;LGVEMGK;MFCVTPPELETK;NAVIVAK;RIEESAIDEVVVTNTIPHEVQK;SIIGVIPYFPYSK;SVAAIHPSLEIPMLIPK;TVDISMILSEAIR;VQVYQEPNR	7031;20000	5;227
O60264	O60264	SWI/SNF-related matrix-associated actin-dependent regulator of chromatin subfamily A member 5	SMARCA5	sp|O60264|SMCA5_HUMAN SWI/SNF-related matrix-associated actin-dependent regulator of chromatin subfamily A member 5 OS=Homo sapiens OX=9606 GN=SMARCA5 PE=1 SV=1	22	30	27	29	28	29	26	34	17351000	26340000	18942000	21228000	27516000	30019000	26408000	29630000	188650000	192820000	197080000	193990000	236660000	219500000	244040000	240660000	ANYAVDAYFR;APFHQLR;CNELQDIEK;CNTLITLIER;DDIENIAR;DFNQFIK;DIDILNSAGK;EIQEPDPTYEEK;ESEITDEDIDGILER;FEDSPSYVK;FITDNTVEER;FLICMLHK;GGPEGVAAQAVASAASAGPADAEMEEIFDDASPGK;GGPEGVAAQAVASAASAGPADAEMEEIFDDASPGKQK;HGATHVFASK;IAFTEWIEPPK;IAFTEWIEPPKR;IDEAESLNDEELEEK;IDEAESLNDEELEEKEK;IGKDEMLQMIR;IYVGLSK;LDGQTPHDER;LDSIVIQQGR;LFELLEK;LGFDKENVYDELR;LLNILMQLR;LSEIVREFKTTNR;LVDQNLNK;MDGAPDGR;NFTMDTESSVYNFEGEDYREK;NIPGPHMVLVPK;NPELPNAAQAQK;PAASIASGGSNSSNK;QDSINAYNEPNSTK;QNLLSVGDYR;QTELFAHFIQPAAQK;QTELFAHFIQPAAQKTPTSPLK;RTEQEEDEELLTESSK;SSAAEPPPPPPPESAPSKPAASIASGGSNSSNK;STLHNWMSEFK;SVCLIGDKEQR;TAMELQR;TEQEEDEELLTESSK;TLQTISLLGYMK;TPTSPLK;VLIFSQMTR;YKAPFHQLR	7032;7033;20001	66;113;116
O60271;D6RHI8;H0YBE9;A0A8I5KWZ2;H0YBS5	O60271	C-Jun-amino-terminal kinase-interacting protein 4	SPAG9	sp|O60271|JIP4_HUMAN C-Jun-amino-terminal kinase-interacting protein 4 OS=Homo sapiens OX=9606 GN=SPAG9 PE=1 SV=4	27	33	27	25	25	23	26	25	10226000	16195000	7886500	11619000	9848700	7610100	6937900	6852700	116310000	120430000	124580000	120750000	91556000	88171000	87262000	79192000	AFDFLSEETEASLASR;AGPSAQEPGSQTPLK;AKDDDDSDIPTAQR;ATTPASTANSDVATIPTDTPLKEENEGFVK;AVEQEDELSDVSQGGSK;DDNEQLITQYER;DGGSVVGASVFYK;DVLQGELEAVK;ERLMELQEAVR;ERPISLGIFPLPAGDGLLTPDAQK;ETDYPAGEDLSESGQVDK;EVENLILENTQLLETK;EYNALHQR;FIEFEDSQEQEK;FIEFEDSQEQEKK;GGETPGSEQWK;GSSTPTKGIENK;HIEVQVAQETR;KERPISLGIFPLPAGDGLLTPDAQK;KPEPPVNLK;LFSSSSNTTK;LHQLSGSDQLESTAHSR;LMELQEAVR;MGDEGGESELLGEDLPLEPSVTK;NLPVPVYLRPLDEK;NTESLFEELSSAGSGLIGDVDEGADLLGMGR;NVSTGSAENEEK;NVSTGSAENEEKSEVQAIIESTPELDMDKDLSGYK;NYADQISR;PISLGIFPLPAGDGLLTPDAQK;SASQSSLDKLDQELK;SASQSSLDKLDQELKEQQK;SEVQAIIESTPELDMDKDLSGYK;SEVQAIIESTPELDMDKDLSGYKGSSTPTK;SSIWQFFSR;SSTLSQLPGDK;VESLESQTR;VQAFGWSLPQK;VSNSPEPQK;VSNSPEPQKAVEQEDELSDVSQGGSK;VTDAPNKSEISK;YNAPTSHVTPSVK	7034;7035;7036;7037;7038;7039;7040;7041;7042;7043;7044;7045;7046;7047;7048;7049;7050;7051;7052;20002;20003;20004;20005;20006;20007;20008;20009	183;185;217;226;249;251;265;268;276;290;292;311;329;330;332;339;347;348;358;363;364;365;493;728;730;732;733
O60285;F8VZ96	O60285	NUAK family SNF1-like kinase 1	NUAK1	sp|O60285|NUAK1_HUMAN NUAK family SNF1-like kinase 1 OS=Homo sapiens OX=9606 GN=NUAK1 PE=1 SV=1	4	3	3	3	4	4	3	2	0	0	0	0	0	0	0	0	0	0	0	0	0	0	0	0	ENDFAQSGQDAVPESPSK;MEGAAAPVAGDRPDLGLGAPGSPR;TGVLLPSSPEAEVPGK;TGVLLPSSPEAEVPGKLSPK	7053;7054;7055;7056;7057	22;388;444;445;455
O60287	O60287	Nucleolar pre-ribosomal-associated protein 1	URB1	sp|O60287|NPA1P_HUMAN Nucleolar pre-ribosomal-associated protein 1 OS=Homo sapiens OX=9606 GN=URB1 PE=1 SV=4	1	4	1	2	1	1	2	2	191220	991270	263070	338600	193840	213800	301450	293370	0	30538000	0	25023000	0	0	23532000	26351000	EVTLALLSLPETHLVTQQPTK;IYEAQPEISR;SLWQQPSVGDILR;TPPQLEALQELHPYMEGAQLR
O60292;M0R2Q7	O60292	Signal-induced proliferation-associated 1-like protein 3	SIPA1L3	sp|O60292|SI1L3_HUMAN Signal-induced proliferation-associated 1-like protein 3 OS=Homo sapiens OX=9606 GN=SIPA1L3 PE=1 SV=3	8	4	4	2	15	14	13	15	48412	0	0	0	1615800	1280000	1652000	2828000	0	0	0	0	80164000	71888000	88607000	73012000	ADPGPHLMGGGGGAK;AHSLGGLDPAFTSTEDLNCK;DVEFQDGWPR;EHSNPSPSQDTDGTK;ENLEQDLGDDNSNDLLLSCPHFR;EVSPAPAVAGQSK;FNLISLTSK;LDPGLMPLPDTAAGLEWSSLVNAAK;LEDHKEHGPQYQYR;LGPVAVSIK;NEIGGECER;NTTTGASAASAASAMASLTASR;QLHTDLQK;QPSGSFSTPGSATYVR;QTPIVPFR;REPSFASPAGLEPGLPSDVLFTSTCAFPSSTLPAR;REVSPAPAVAGQSK;RPVSFPETPYTVSPAGADR;SKDVEFQDGWPR;STIEDDLKK;STISASELSLADGR;TLSDESLCSGR;TLSDESLCSGRR;VINAENAAHK;VYQLEVMLK;YKPSPER;YTAAPHPLLSLDPHFSHDGTSSGDSSSGGLTSQESTMER	7058;7059;7060;7061;7062;7063;7064;20010;22452;22453;22454	100;146;401;545;547;1144;1168;1169;1364;1544;1559
O60293;G3V1X1	O60293	Zinc finger C3H1 domain-containing protein	ZFC3H1	sp|O60293|ZC3H1_HUMAN Zinc finger C3H1 domain-containing protein OS=Homo sapiens OX=9606 GN=ZFC3H1 PE=1 SV=3	12	13	13	12	13	12	10	11	121060	309330	456820	252000	622290	625180	74205	149740	0	17519000	19065000	0	24088000	0	0	0	AFKPEETSSNSDPPSPPVLNNSHPVPR;ATADTPAPASSGLSPK;EEGELEDGEISDDDNNSQIR;ENDPLRTPEALPEEK;EQQNISPVVEEEPEFSLPQPSLHDLTQDK;ISTSDILSEK;KPISDNSFSSDEEQSTGPIK;LDSSPVSSPR;LLALQSASK;RISTSDILSEK;RISTSDILSEKK;SDTTDSSQGLQDK;SDTTDSSQGLQDKEQNLTR;SFLESNYFTK;SFLESNYFTKPNLK;SNLSIVSINTVSQPR;SSSSSSGGGLLPYPR;STNSVFGGLESMIK;TFQAFELKPLR;TSSSSPANSDVEIDGIGR	7065;7066;7067;7068;7069;7070;7071;7072;7073;7074;7075;7076;7077;7078;20011;20012	15;28;42;352;655;726;727;766;804;805;948;949;998;1046;1303;1304
O60294;H3BU01	O60294	tRNA wybutosine-synthesizing protein 4	LCMT2	sp|O60294|TYW4_HUMAN tRNA wybutosine-synthesizing protein 4 OS=Homo sapiens OX=9606 GN=LCMT2 PE=1 SV=3	0	1	1	1	1	2	0	2	0	435360	1287100	1258800	551860	1438000	0	1962600	0	0	0	0	0	29837000	0	52174000	AAVWEVDFPDVAR;AGAVQNTNDSSALSK;GYVQDPFAALLVPGAAR
O60303;H3BNJ6	O60303;H3BNJ6	Katanin-interacting protein	KATNIP	sp|O60303|KATIP_HUMAN Katanin-interacting protein OS=Homo sapiens OX=9606 GN=KATNIP PE=1 SV=4;tr|H3BNJ6|H3BNJ6_HUMAN Katanin interacting protein (Fragment) OS=Homo sapiens OX=9606 GN=KATNIP PE=1 SV=1	1	1	0	0	0	0	0	0	423690	0	0	0	0	0	0	0	0	0	0	0	0	0	0	0	KDSLSQLEEYLR;SLELSVNLQR	7079	691
O60306;H0YH15;H0YLN9	O60306	RNA helicase aquarius	AQR	sp|O60306|AQR_HUMAN RNA helicase aquarius OS=Homo sapiens OX=9606 GN=AQR PE=1 SV=4	7	8	4	9	8	10	7	12	2353300	4428400	1488800	3400300	3880500	3486700	3752900	5967300	61553000	69164000	61166000	73863000	62836000	62592000	83974000	102550000	AAFAHFPELYDFALSNVAEVDTR;DADVEDEDTEEAK;FFGPLSSNTLHQVASYLCLLPTLPK;FLSQLIQK;GSTLPDVTEVSTFFPFHEYFANAPQPIFK;IFTQLEEFR;IIWDENIVPTEYYSGEGCLALPK;IMALDIDER;ISQIQQLNQMPLYPTEK;IVAPTVSQINAEFVTQLACK;LGHGEEELETEK;LGHGEEELETEKDFSR;MAQPIVAFTVVEVAKPNIGENWPTR;TDVAVQIISNIYHNFPEQR;TLIVTHSNQALNQLFEK;VFLDPNQYQQDMTNTIQNGAEDVYETFNIIMR;VGVPTVDLDAQGR;VIEDGPEPR;VIEDGPEPRPNLR;VIEDIYEK;VNYVLAR;VTVEDPALQIPPFR
O60318	O60318	Germinal-center associated nuclear protein	MCM3AP	sp|O60318|GANP_HUMAN Germinal-center associated nuclear protein OS=Homo sapiens OX=9606 GN=MCM3AP PE=1 SV=2	6	4	4	4	5	3	4	2	489150	248610	452620	396110	494140	0	0	0	0	0	25345000	22075000	0	0	0	0	ALAPSAECPIAEENLAR;EKKPGDGEVSPSTEDAPFQHSPLGK;KPGDGEVSPSTEDAPFQHSPLGK;QGCEEAVSQVEPLPSLMK;SESTDSLGGLSPSEVTAIQCK;SPTSVGAFPSTSAFGQEAGEIVNSGFGK;SQLSVFEVVPGTDQVDHAAAVK;SSPVKKPSLLK;TSVTTSPQSDMMR	7080;7081;7082;7083;7084;7085;7086;7087;20013	422;423;425;430;527;538;556;557;1926
O60336	O60336	Mitogen-activated protein kinase-binding protein 1	MAPKBP1	sp|O60336|MABP1_HUMAN Mitogen-activated protein kinase-binding protein 1 OS=Homo sapiens OX=9606 GN=MAPKBP1 PE=1 SV=4	0	0	0	0	2	0	3	2	0	0	0	0	438680	0	124190	0	0	0	0	0	0	0	0	0	ALASVPSPALPR;HQAPSMLSPGPALSSDSDKEGEDEGTEEELPALPVLAK;PAQVPQASGEQPR;QLETLAPSLQDPSQDSLAIIPSGPR;SISVGENLGLVAEPQAHAPIR;TECQAHPGPSSPCAQQLPVSSLFQGPENLQPPPPEK	7088;7089;7090;7091;7092;7093	784;785;787;819;1366;1367
O60341;R4GMQ1;A0A8I5KRX9;A0A8I5KRF4;A0A8I5KXU4;A0A8I5KRB8;A0A8I5QJJ5;A0A8I5KT29;A0A8I5QKM3;A0A8I5QJR3;A0A8I5KSH0;A0A8I5KVZ4;A0A8I5KQU6;A0A8I5KV76;A0A8I5KRC9;A0A8I5KTR5;A0A8I5KPV0;A0A8I5QJX1;A0A8I5KUU0;R4GMP9;A0A8I5KSI8	O60341;R4GMQ1;A0A8I5KRX9;A0A8I5KRF4;A0A8I5KXU4;A0A8I5KRB8;A0A8I5QJJ5;A0A8I5KT29;A0A8I5QKM3;A0A8I5QJR3;A0A8I5KSH0;A0A8I5KVZ4;A0A8I5KQU6;A0A8I5KV76;A0A8I5KRC9;A0A8I5KTR5;A0A8I5KPV0	Lysine-specific histone demethylase 1A;Lysine-specific histone demethylase	KDM1A	sp|O60341|KDM1A_HUMAN Lysine-specific histone demethylase 1A OS=Homo sapiens OX=9606 GN=KDM1A PE=1 SV=2;tr|R4GMQ1|R4GMQ1_HUMAN Lysine-specific histone demethylase OS=Homo sapiens OX=9606 GN=KDM1A PE=1 SV=2;tr|A0A8I5KRX9|A0A8I5KRX9_HUMAN Lysine-specific his	14	15	13	15	14	16	17	16	6024200	9433800	5857000	7972000	7155500	9595700	9758600	10762000	39626000	47924000	45263000	50794000	53517000	53055000	52138000	63460000	AAAAAAAAAAAATGTEAGPGTAGGSENGSEVAAQPAGLSGPAEVGPGAVGER;ASPPGGLAEPPGSAGPQAGPTVVPGSATPMETGIAETPEGR;CPLYEANGQAVPK;DITAEFLVK;DLTALCK;EKDEMVEQEFNR;EMDESLANLSEDEYYSEEER;EPPRASPPGGLAEPPGSAGPQAGPTVVPGSATPMETGIAETPEGR;EYDELAETQGK;GNYVADLGAMVVTGLGGNPMAVVSK;GSYSYVAAGSSGNDYDLMAQPITPGPSIPGAPQPIPR;HWDQDDDFEFTGSHLTVR;IADQFLGAMYTLPR;KLPPPPPQAPPEEENESEPEEPSGVEGAAFQSR;LFFAGEHTIR;LPPPPPQAPPEEENESEPEEPSGVEGAAFQSR;NYPATVHGALLSGLR;QATPGVPAQQSPSM;QLQSFGMDVTLLEAR;QQPPAVQFVPPLPEWK;VIIIGSGVSGLAAAR	7094;7095;7096;7097;7098;7099;20014;22455	69;104;126;131;135;137;166;849
O60343	O60343	TBC1 domain family member 4	TBC1D4	sp|O60343|TBCD4_HUMAN TBC1 domain family member 4 OS=Homo sapiens OX=9606 GN=TBC1D4 PE=1 SV=2	10	12	15	13	11	9	7	10	1951500	4487500	3470600	2982000	1169700	903930	652140	772240	91036000	104710000	112320000	84723000	51578000	33838000	0	0	AIHQQILLLR;AQGVRSPLLR;ATDPSQVPDVISSIR;CVPAPGAGASGGTSPSATQPNPAVFIFEHK;FEINLISPDTK;FEVLYCGK;FKLDILK;GRLGSVDSFER;HASAPSHVQPSDSEK;HLSSLTDNEQADIFER;ILEDSGFDEQQEFR;LGSVDSFER;LLHDYHR;NELLPLSPLSPTMEEEPLVVFLSGEDDPEK;NELLPLSPLSPTMEEEPLVVFLSGEDDPEKIEER;QNMDLLEK;SLTSSLENIFSR;SPSAMQQQDGLDR;THVHIGEGPSTISNSTIPENATSSGR;TSSTCSNESLSVGGTSVTPR	1495;1496;1497;1498;1499;1503;1504;1505;1506;1507;1508;1509;1510;7100;7101;7102;19005;19006;19007;19008;20015;20016	102;105;106;108;110;566;568;569;570;588;591;666;749;750;751;752;754;787;789;806;809;811
O60346;K7EP91	O60346	PH domain leucine-rich repeat-containing protein phosphatase 1	PHLPP1	sp|O60346|PHLP1_HUMAN PH domain leucine-rich repeat-containing protein phosphatase 1 OS=Homo sapiens OX=9606 GN=PHLPP1 PE=1 SV=3	1	0	1	0	1	0	0	1	0	0	0	0	668370	0	0	0	0	0	0	0	0	0	0	0	LPERLER;RPGHPAQPLPLPQTASSPQPQQK;SAPGAFGGPPR	7103;7104	411;412
O60347	O60347	TBC1 domain family member 12	TBC1D12	sp|O60347|TBC12_HUMAN TBC1 domain family member 12 OS=Homo sapiens OX=9606 GN=TBC1D12 PE=1 SV=3	0	1	0	0	1	0	0	0	0	0	0	0	0	0	0	0	0	0	0	0	0	0	0	0	LEGPGDEDADGAGSPSDWASPLEDPLR	7105	187
O60353;G5EA13;E5RJG0	O60353	Frizzled-6	FZD6	sp|O60353|FZD6_HUMAN Frizzled-6 OS=Homo sapiens OX=9606 GN=FZD6 PE=1 SV=2	8	5	5	8	4	4	3	2	7562200	1577600	4985100	1620900	3622600	0	0	0	121640000	0	103630000	80733000	61333000	0	0	0	DIGFWCPR;EQDCGEPASPAASISR;GQAGSVSESAR;GSTSLLVHPVSGVR;LIDTFGIR;LREQDCGEPASPAASISR;SDITDTGLAQSNNLQVPSSSEPSSLK;SDITDTGLAQSNNLQVPSSSEPSSLKGSTSLLVHPVSGVR;SEGRISPK	7106;7107;7108;7109;20017;20018	620;641;653;656;659;661
O60443;C9JSR4;H7C147;H7BZJ0	O60443;C9JSR4	Gasdermin-E;Gasdermin-E, N-terminal;Gasdermin-E, C-terminal	GSDME	sp|O60443|GSDME_HUMAN Gasdermin-E OS=Homo sapiens OX=9606 GN=GSDME PE=1 SV=2;tr|C9JSR4|C9JSR4_HUMAN Gasdermin E OS=Homo sapiens OX=9606 GN=GSDME PE=1 SV=2	8	7	7	7	11	6	8	11	8283300	9957700	9099700	9957000	20701000	14678000	17609000	21241000	49402000	65565000	62273000	66976000	89424000	99852000	96589000	105210000	ALSDDGVSDLEDPTLTPLK;ALSDDGVSDLEDPTLTPLKDTER;EFAFIDMPDAAHGISSQDGPLSVLK;EVDADGDLIAVSNLNDSDKLQLLSLVTK;FANHVSGTLETALGK;IDSVYLDPLVFR;KQEVDLQQLIR;LFASADISLER;LQIIPTLCHLLR;LQLLSLVTK;NEVLCVLTQK;NPVLQQVLEGR;QATLLLER;TVQVSATEDGNVTK;VESQSSFGTLR
O60476	O60476	Mannosyl-oligosaccharide 1,2-alpha-mannosidase IB	MAN1A2	sp|O60476|MA1A2_HUMAN Mannosyl-oligosaccharide 1,2-alpha-mannosidase IB OS=Homo sapiens OX=9606 GN=MAN1A2 PE=1 SV=1	2	2	1	1	2	2	1	1	1025600	1464300	203900	184610	773660	1272600	392530	324010	21258000	26050000	0	0	0	0	0	0	ATLRLSEK;FDLGLEDVLIPHVDAGK;NPGVFLIHGPDEHR;TTPALLPLSGR
O60488;A0A804HI36;H0Y9A0;D6RDA8;D6RF95	O60488;A0A804HI36	Long-chain-fatty-acid--CoA ligase 4;long-chain-fatty-acid--CoA ligase	ACSL4	sp|O60488|ACSL4_HUMAN Long-chain-fatty-acid--CoA ligase 4 OS=Homo sapiens OX=9606 GN=ACSL4 PE=1 SV=2;tr|A0A804HI36|A0A804HI36_HUMAN long-chain-fatty-acid--CoA ligase OS=Homo sapiens OX=9606 GN=ACSL4 PE=1 SV=1	13	13	11	11	11	11	13	15	18078000	26140000	16645000	17802000	17088000	21553000	20611000	23891000	96213000	116300000	115230000	126860000	96413000	110150000	108750000	135180000	AKPTSDKPGSPYR;ALLGGNVR;EAVVHGLNESEASYLITSVELLESK;EILSEENEMQPNGK;FMNVCFCCPIGQGYGLTESCGAGTVTEVTDYTTGR;GDCTVLKPTLMAAVPEIMDR;GEIVIGGQNISMGYFK;GVEGTWVDICNNPAMEAEILK;GYDAPLCNLLLFK;IGYSSPLTLSDQSSK;LFDHAVSK;LILGNYK;LKDWQEGGYTINDKPNPR;LSPEPWTPETGLVTDAFK;LTLLAQQK;MMLSGGAPLSPQTHR;SDQSYVISFVVPNQK;SVTHFDSLAVIDIPGADTLDK;TAEDYSVDENGQR;TALLDISCVK;WFCTGDIGEFHPDGCLQIIDR	19162	679
O60493	O60493	Sorting nexin-3	SNX3	sp|O60493|SNX3_HUMAN Sorting nexin-3 OS=Homo sapiens OX=9606 GN=SNX3 PE=1 SV=3	10	10	10	11	10	9	9	9	142700000	188410000	120970000	132060000	144110000	154990000	126730000	72173000	241810000	287670000	244420000	259630000	245950000	260370000	251130000	217330000	AETVADTR;AETVADTRR;CLHMFLQDEIIDK;FTTYEIR;GDDGIFDDNFIEER;KQGLEQFINK;LITKPQNLNDAYGPPSNFLEIDVSNPQTVGVGR;QGLEQFINK;QLPFRGDDGIFDDNFIEER;TNLPIFK;VAGHPLAQNER;VVVPPLPGK;YSDFEWLR
O60499;X6R2W0;Q5U8S2;K7EJ05;K7EPP9;K7ELY2;K7EIY4;F6RTM7;K7EQ84;K7EK75	O60499;X6R2W0;Q5U8S2;K7EJ05;K7EPP9;K7ELY2;K7EIY4	Syntaxin-10	STX10	sp|O60499|STX10_HUMAN Syntaxin-10 OS=Homo sapiens OX=9606 GN=STX10 PE=1 SV=1;tr|X6R2W0|X6R2W0_HUMAN Syntaxin 10 OS=Homo sapiens OX=9606 GN=STX10 PE=1 SV=1;tr|Q5U8S2|Q5U8S2_HUMAN Syntaxin 10 OS=Homo sapiens OX=9606 GN=STX10 PE=1 SV=1;tr|K7EJ05|K7EJ05_HUMAN	2	3	3	2	3	3	3	3	0	0	0	0	0	0	0	0	0	0	0	0	0	0	0	0	DHMVSPTAVAFLER;SLEDPFFVVR;SPSDLLDASAVSATSR	7110;7111;7112	2;108;134
O60502;H7C3X0	O60502	Protein O-GlcNAcase	OGA	sp|O60502|OGA_HUMAN Protein O-GlcNAcase OS=Homo sapiens OX=9606 GN=OGA PE=1 SV=2	15	12	14	19	11	11	8	9	15453000	11133000	14442000	15428000	9916900	14032000	9076200	8960800	159060000	148710000	162400000	175380000	124730000	127010000	102700000	127700000	APVIWDNIHANDYDQK;ASVVDGTPLVAAPSLNATTVVTTVYQEPIMSQGAALSGEPTTLTK;DVVILGR;EIPVESIEEVSK;EQFVPGPNEK;ESELSSNPAASAGASLEPPAAPAPGEDNPAGAGGAAVAGAAGGAR;FLCGVVEGFYGR;GAFCEVRPDDKR;GGLAGEFQR;ILEFYSK;ISWIPFMQEK;KLDQVSQFGCR;KQPDEEPMDMVVEK;LALTEWLQEFGVPHQYSSR;LDQVSQFGCR;LENEGSDEDIETDVLYSPQMALK;LFLGPYK;LLPGIEVLWTGPK;LLPIDGANDLFFQPPPLTPTSK;LVGGLLSLSLDYCFVLEDEDGICGYALGTVDVTPFIK;MAEELKPMDTDKESIAESK;QEETDHKNDNQILSEIVEAK;RAPVIWDNIHANDYDQK;SHSSAQFLIGDQEPWAFR;SMMACLLSSLK;SPEMSMQEDCISDIAPMQTDEQTNK;STELIPR;VTDPSVAK;WELNTYLYAPK	7113;7114;20019	364;511;709
O60506;A0AA34QW03;A0A7I2V309;A0A7I2V2F2;A0A7I2V2F0	O60506;A0AA34QW03;A0A7I2V309;A0A7I2V2F2	Heterogeneous nuclear ribonucleoprotein Q	SYNCRIP	sp|O60506|HNRPQ_HUMAN Heterogeneous nuclear ribonucleoprotein Q OS=Homo sapiens OX=9606 GN=SYNCRIP PE=1 SV=2;tr|A0AA34QW03|A0AA34QW03_HUMAN Synaptotagmin binding cytoplasmic RNA interacting protein OS=Homo sapiens OX=9606 GN=SYNCRIP PE=1 SV=1;tr|A0A7I2V309	32	34	33	28	33	34	34	31	291260000	427110000	289480000	307040000	272000000	361010000	329120000	321800000	885300000	1.0495e+09	953800000	994140000	926500000	1.012e+09	998200000	1084100000	ADGYNQPDSK;AFSQFGK;AGPIWDLR;AIEALKEFNEDGALAVLQQFK;AIEALKEFNEDGALAVLQQFKDSDLSHVQNK;AMEEMNGK;AMEEMNGKDLEGENIEIVFAKPPDQK;ATEHVNGNGTEEPMDTTSAVIHSENFQTLLDAGLPQK;DLEGENIEIVFAKPPDQK;DLFEDELVPLFEK;DSDLSHVQNK;DYAFIHFDER;EAAQEAVK;EFNEDGALAVLQQFK;GFCFLEYEDHK;GYAFVTFCTK;KADGYNQPDSK;KYGGPPPDSVYSGQQPSVGTEIFVGK;LDEIYVAGLVAHSDLDER;LFVGSIPK;LKDYAFIHFDER;LMMDPLTGLNR;LYNNHEIR;NLANTVTEEILEK;QTNNQNWGSQPIAQQPLQGGDHSGNYGYK;SAFLCGVMK;SENQEFYQDTFGQQWK;TGYTLDVTTGQR;TGYTLDVTTGQRK;TKEQILEEFSK;VADSSKGPDEAK;VAEKLDEIYVAGLVAHSDLDER;VKVWGNVGTVEWADPIEDPDPEVMAK;VTEGLTDVILYHQPDDK;VTEGLTDVILYHQPDDKK;VWGNVGTVEWADPIEDPDPEVMAK;YGGPPPDSVYSGQQPSVGTEIFVGK;YGGPPPDSVYSGQQPSVGTEIFVGKIPR
O60508;Q5SRN1	O60508;Q5SRN1	Pre-mRNA-processing factor 17	CDC40	sp|O60508|PRP17_HUMAN Pre-mRNA-processing factor 17 OS=Homo sapiens OX=9606 GN=CDC40 PE=1 SV=1;tr|Q5SRN1|Q5SRN1_HUMAN Cell division cycle 40 OS=Homo sapiens OX=9606 GN=CDC40 PE=1 SV=1	2	2	4	2	4	3	5	3	253040	783550	1959800	139500	1380500	499980	1390700	1042600	0	33173000	38507000	0	28271000	0	24495000	25601000	EDLETGVHLDPAVK;ENDASNIDGFLGPWAK;EVQYNPTYETMFAPEFGPENPFR;SPSSKPSLAVAVDSAPEVAVK;SPSSKPSLAVAVDSAPEVAVKEDLETGVHLDPAVK;SYLHIPQDVGVNLR	7115;7116;7117	43;45;46
O60512	O60512	Beta-1,4-galactosyltransferase 3	B4GALT3	sp|O60512|B4GT3_HUMAN Beta-1,4-galactosyltransferase 3 OS=Homo sapiens OX=9606 GN=B4GALT3 PE=1 SV=2	0	0	0	0	1	0	0	0	0	0	0	0	425810	0	0	0	0	0	0	0	0	0	0	0	SPLLVGPVSVSFSPVPSLAEIVER
O60518;A0A096LPA6;A0A096LNS2	O60518;A0A096LPA6	Ran-binding protein 6	RANBP6	sp|O60518|RNBP6_HUMAN Ran-binding protein 6 OS=Homo sapiens OX=9606 GN=RANBP6 PE=1 SV=2;tr|A0A096LPA6|A0A096LPA6_HUMAN RAN binding protein 6 (Fragment) OS=Homo sapiens OX=9606 GN=RANBP6 PE=1 SV=1	1	1	1	1	0	1	0	1	19300	17609	17443	25872	0	186140	0	17870	0	0	0	0	0	0	0	0	AATASAGVPATVSEK;EGFVEYTEQVVK;LALEQLVTTIASVADTIEEK;LMVPLLK
O60524;G3V5V3;G3V4D9;G3V547	O60524;G3V5V3	Ribosome quality control complex subunit NEMF	NEMF	sp|O60524|NEMF_HUMAN Ribosome quality control complex subunit NEMF OS=Homo sapiens OX=9606 GN=NEMF PE=1 SV=4;tr|G3V5V3|G3V5V3_HUMAN Nuclear export mediator factor (Fragment) OS=Homo sapiens OX=9606 GN=NEMF PE=1 SV=8	11	16	12	11	11	14	12	15	5791600	16168000	6007600	5596400	7093000	12279000	9041800	7134500	95778000	145020000	91219000	93078000	119320000	154020000	131150000	91243000	AAEPLLTLER;AVLAELNASLLGMR;DELNEELIQEESSEDEGEYEEVRK;DQDSVGEMKDEGEETLNYPDTTIDLSHLQPQR;ESTVHIETHQNTSK;EVQTVTSIQK;KDQDSVGEMKDEGEETLNYPDTTIDLSHLQPQR;KLPSDSGDLEALEGK;LASKEESSNSSDSK;LLGSAGSNK;LLGSAGSNKEEK;LPSDSGDLEALEGK;LQTNHVTMLLR;LTEIVASAPK;NPYLLSEEEDDDVDGDVNVEK;NPYLLSEEEDDDVDGDVNVEKNETEPPK;NVAAVQPMKR;SALANQIDWTEIGLIVK;TALNSFMHSK;VLNPLLPYGPALIEHCLLENGFSGNVK;VLVSLQK;VSAPNLLNVK;YKDQDEEDRELIMK	7118;7119;7120;7121;7122;7123;20020	417;747;748;763;774;798;831
O60547	O60547	GDP-mannose 4,6 dehydratase	GMDS	sp|O60547|GMDS_HUMAN GDP-mannose 4,6 dehydratase OS=Homo sapiens OX=9606 GN=GMDS PE=1 SV=1	2	2	3	4	2	2	4	6	3171300	3120000	4021600	5086800	3669900	2005100	6565600	6687700	57439000	53944000	69760000	70058000	68946000	0	69287000	73700000	GANFVTR;GYEVHGIVR;ISFDLAEYTADVDGVGTLR;LHYGDLTDSTCLVK;NPQAHIEGNMK;VAFDELVR;YYRPTEVDFLQGDCTK
O60551;Q5VUC6	O60551;Q5VUC6	Glycylpeptide N-tetradecanoyltransferase 2;Glycylpeptide N-tetradecanoyltransferase	NMT2	sp|O60551|NMT2_HUMAN Glycylpeptide N-tetradecanoyltransferase 2 OS=Homo sapiens OX=9606 GN=NMT2 PE=1 SV=1;tr|Q5VUC6|Q5VUC6_HUMAN Glycylpeptide N-tetradecanoyltransferase OS=Homo sapiens OX=9606 GN=NMT2 PE=1 SV=1	3	4	3	4	3	3	3	3	1308500	3400000	1410400	1550400	4028000	3259500	1972900	1820100	0	36640000	0	29182000	44430000	45399000	0	36405000	AMELLSACQGPAR;GFDVFNALDLMENK;GSPGGYLGAK;LDEVITSHGAIEPDKDNVR;LVGFISAIPANIR;SDSASDSQEIK;VAPVLIR	7124;7125	38;68
O60563	O60563	Cyclin-T1	CCNT1	sp|O60563|CCNT1_HUMAN Cyclin-T1 OS=Homo sapiens OX=9606 GN=CCNT1 PE=1 SV=1	1	2	4	2	2	0	2	2	3306900	2469800	4860000	1242000	3101000	0	2346700	1012100	0	44912000	46105000	46678000	52111000	0	44180000	39683000	MPIEGSENPERPFLEK;QLENMEANVK;SSSLNFSFPSLPTMGQMPGHSSDTSGLSFSQPSCK;TSENLALTGVDHSLPQDGSNAFISQK
O60566;H0YN44;H0YMK5	O60566	Mitotic checkpoint serine/threonine-protein kinase BUB1 beta	BUB1B	sp|O60566|BUB1B_HUMAN Mitotic checkpoint serine/threonine-protein kinase BUB1 beta OS=Homo sapiens OX=9606 GN=BUB1B PE=1 SV=3	9	9	9	11	11	8	9	11	1516500	1104100	1347700	2061900	2779400	2324800	1544800	1790500	23314000	23239000	23565000	25936000	30776000	31858000	29840000	26914000	EAELLTSAEKR;EATHSSGFSGSSASVASTSSIK;EGGALSEAMSLEGDEWELSK;EGGALSEAMSLEGDEWELSKENVQPLR;EIQTTQQER;ETSLAENIWQEQPHSK;FLNLWLK;FVSTPFHEIMSLK;GPSVPFSIFDEFLLSEK;IPGMTLSSSVCQVNCCAR;ITVFDENADEASTAELSKPTVQPWIAPPMPR;KLSPIIEDSR;KNKSPPADPPR;LTSPGALLFQ;NKSPPADPPR;NVTICPNPEDTCDFAR;QTLLALEKEEEEEVFESSVPQR;SPPADPPR;TGDQQEETMPTK;TSESITSNEDVSPDVCDEFTGIEPLSEDAIITGFR	7126;7127;7128;7129;7130;7131;7132;20021;20022;20023;20024	434;435;543;563;564;566;568;569;574;582;670
O60568;H7C2V1;H7C2S8;H7C0B8;C9JU11;H7C2A8	O60568;H7C2V1	Multifunctional procollagen lysine hydroxylase and glycosyltransferase LH3;Procollagen-lysine,2-oxoglutarate 5-dioxygenase 3;Procollagen glycosyltransferase	PLOD3	sp|O60568|PLOD3_HUMAN Multifunctional procollagen lysine hydroxylase and glycosyltransferase LH3 OS=Homo sapiens OX=9606 GN=PLOD3 PE=1 SV=1;tr|H7C2V1|H7C2V1_HUMAN Procollagen-lysine,2-oxoglutarate 5-dioxygenase 3 (Fragment) OS=Homo sapiens OX=9606 GN=PLOD3	9	13	11	15	11	10	9	13	15539000	24670000	16038000	24459000	17210000	18197000	16202000	12007000	151860000	159820000	155830000	183980000	133060000	138950000	142780000	147250000	AVMNFVVR;DMAMDLCR;DVFSGSDTDPDMAFCK;FLNSGGFIGFATTIHQIVR;FVQSGSR;GIFLHLSNQHEFGR;GLDYEGGGCR;IFQNLNGALDEVVLK;ILIEENR;ILIEENRK;LAGGYENVPTVDIHMK;LLFSAESFCWPEWGLAEQYPEVGTGK;LQLNYLGNYVPNGWTPEGGCGFCNQDR;LSLNLDHK;LVGPEEALSPGEAR;NVAYDTLPIVVHGNGPTK;QVGYEDQWLQLLR;SEDYVELVQR;TLGLGEEWR;VGVWNVPYISQAYVIR;YKDDDDDQLFYTR
O60573;B8ZZL3;B9A044;B8ZZ50;C9JEL3;B4E1E4;B9A023;A0A8I5KSA5;A0A8I5KT16	O60573;B8ZZL3;B9A044;B8ZZ50;C9JEL3	Eukaryotic translation initiation factor 4E type 2	EIF4E2	sp|O60573|IF4E2_HUMAN Eukaryotic translation initiation factor 4E type 2 OS=Homo sapiens OX=9606 GN=EIF4E2 PE=1 SV=1;tr|B8ZZL3|B8ZZL3_HUMAN Eukaryotic translation initiation factor 4E family member 2 OS=Homo sapiens OX=9606 GN=EIF4E2 PE=1 SV=1;tr|B9A044|B9	3	5	3	2	1	2	1	3	3801900	5729100	226990	0	0	0	0	3514200	0	0	0	0	0	0	0	0	FDALKDDDSGDHDQNEENSTQK;LLFQNLWK;LLFQNLWKPR;QIGTFASVEQFWR;TASDQATTAR;TPGRPTSSQSYEQNIK	7133	13
O60583;F8WDY7;F2Z2C9	O60583	Cyclin-T2	CCNT2	sp|O60583|CCNT2_HUMAN Cyclin-T2 OS=Homo sapiens OX=9606 GN=CCNT2 PE=1 SV=2	1	1	3	2	2	2	2	2	0	0	397640	301580	872390	0	0	416640	0	0	0	0	0	0	0	0	EQLENTPSR;HSSPHISR;IPIANTEK;QGQSQAASSSSVTSPIK;SPVGLSSDGISSSSSSSR	7134;7135;7136	480;549;601
O60603	O60603	Toll-like receptor 2	TLR2	sp|O60603|TLR2_HUMAN Toll-like receptor 2 OS=Homo sapiens OX=9606 GN=TLR2 PE=1 SV=1	0	0	1	0	0	1	0	1	0	0	1476800	0	0	19551	0	42462	0	0	0	0	0	0	0	0	EQLDSFHTLK;LMTLPDASLLPMLLVLK
O60610;A0A2R8Y5N1;B4E2I7;H7C2W8;A0A2R8YEF8	O60610;A0A2R8Y5N1	Protein diaphanous homolog 1	DIAPH1	sp|O60610|DIAP1_HUMAN Protein diaphanous homolog 1 OS=Homo sapiens OX=9606 GN=DIAPH1 PE=1 SV=2;tr|A0A2R8Y5N1|A0A2R8Y5N1_HUMAN Diaphanous related formin 1 OS=Homo sapiens OX=9606 GN=DIAPH1 PE=1 SV=1	43	38	41	37	29	29	35	35	62458000	77905000	62845000	59001000	38057000	41958000	41361000	38305000	356340000	394830000	405270000	391790000	267660000	251040000	279280000	304440000	AEMDEVER;AGCAVTSLLASELTK;AGCAVTSLLASELTKDDAMAAVPAK;AMDPAVPNMMIDAAK;DVQNFPAATDEK;DVQNFPAATDEKDK;DVQNFPAATDEKDKFVEK;ELGEYFLFDPK;EMASLSAAAITVPPSVPSR;EMVSQYLYTSK;EQLIDMNAEGDETGVMDSLLEALQSGAAFR;EQLIDMNAEGDETGVMDSLLEALQSGAAFRR;FENNELFAK;FPDELAHVEK;FQPLLDGLK;GRSPDELPSAGGDGGK;HELQVEMK;HLQIEIEGLIDQMIDK;KAGCAVTSLLASELTK;KLDSELTAR;KLYKPEVQLR;KMESDFEQK;LGLHQVLQDLR;LHDEKEETAGSYDSR;LIEECISQIVLHK;LLSALCILPQPEDMNER;LMADELER;LNAILFK;LQDLQGEK;LQDLQGEKDALHSEK;LQFSEQVENIKPEIVSVTAACEELR;LSVEEFFMDLHNFR;LVAEDLSQDCFWTK;LYKPEVQLR;MEMDDFNEVFQILLNTVK;MEPPGGSLGPGR;MESDFEQK;MLSELKDEYDDLAESEQFGVVMGTVPR;MMHSNMETLYK;MPYQEIK;NKHEIIR;NMFLQAVK;NSETFPTILEEAK;QDLEAEVSQLTGEVAK;QMPEPEQLK;QQIATEK;QQIATEKQDLEAEVSQLTGEVAK;REQLIDMNAEGDETGVMDSLLEALQSGAAFR;SAMMYIQELR;SGTTIALK;SPDELPSAGGDGGK;TAQNLSIFLGSFR;TMLETEEGILLLVR;VGCLQLINALITPAEELDFR;VLEAMTER;VQLNVFDEQGEEDSYDLK;VSAENLQK	7137	22
O60613;A0A0J9YX89;A0A3B3IT39;A8MZD0	O60613;A0A0J9YX89;A0A3B3IT39;A8MZD0	Selenoprotein F	SELENOF	sp|O60613|SEP15_HUMAN Selenoprotein F OS=Homo sapiens OX=9606 GN=SELENOF PE=1 SV=4;tr|A0A0J9YX89|A0A0J9YX89_HUMAN Selenoprotein F (Fragment) OS=Homo sapiens OX=9606 GN=SELENOF PE=1 SV=1;tr|A0A3B3IT39|A0A3B3IT39_HUMAN Selenoprotein F OS=Homo sapiens OX=9606	2	1	1	2	1	1	1	1	5021900	2946900	2942400	4375300	2458700	1921000	2031700	3369700	25401000	0	0	23894000	0	0	0	0	GCCQEEAQFETK;WNTDSVEEFLSEK
O60645;D6RB59;H0Y995;D6RBR9	O60645;D6RB59	Exocyst complex component 3	EXOC3	sp|O60645|EXOC3_HUMAN Exocyst complex component 3 OS=Homo sapiens OX=9606 GN=EXOC3 PE=1 SV=3;tr|D6RB59|D6RB59_HUMAN Exocyst complex component 3 OS=Homo sapiens OX=9606 GN=EXOC3 PE=1 SV=1	1	0	2	1	0	3	2	4	398310	0	1065100	366230	0	1040500	818410	1946200	0	0	0	0	0	0	0	0	DIVVPSLNVAK;LMDLECSR;MFTILER;QTIMETLEQGPAQASPSYVPLFK;TGLSQLHNALNDVK;VAGMLQRPDQLDK
O60658	O60658	High affinity cAMP-specific and IBMX-insensitive 3,5-cyclic phosphodiesterase 8A	PDE8A	sp|O60658|PDE8A_HUMAN High affinity cAMP-specific and IBMX-insensitive 3,5-cyclic phosphodiesterase 8A OS=Homo sapiens OX=9606 GN=PDE8A PE=1 SV=2	1	1	1	1	1	1	1	1	0	0	0	0	0	0	0	0	0	0	0	0	0	0	0	0	RLSGNEYVLSTK	7138	457
O60664;K7ERZ3;K7EL96;K7ER39;K7EJD0	O60664;K7ERZ3	Perilipin-3	PLIN3	sp|O60664|PLIN3_HUMAN Perilipin-3 OS=Homo sapiens OX=9606 GN=PLIN3 PE=1 SV=3;tr|K7ERZ3|K7ERZ3_HUMAN Perilipin 3 (Fragment) OS=Homo sapiens OX=9606 GN=PLIN3 PE=1 SV=1	24	27	23	21	23	24	23	24	388420000	354530000	342720000	302740000	410020000	429180000	364640000	263820000	1.558e+09	1365900000	1.4813e+09	1271800000	1.5245e+09	1419300000	1427800000	1217200000	DIAQQLQATCTSLGSSIQGLPTNVK;DTVATQLSEAVDATR;EALDHMVEYVAQNTPVTWLVGPFAPGITEK;EALDHMVEYVAQNTPVTWLVGPFAPGITEKAPEEKK;ELVSSKVSGAQEMVSSAK;EPPKPEQVESR;GAVQSGVDK;GAVQSGVDKTK;GLDKLEENLPILQQPTEK;IATSLDGFDVASVQQQR;LEENLPILQQPTEK;LEPQIASASEYAHR;LGQMVLSGVDTVLGK;LGSLSER;LHQMWLSWNQK;LVEGQEK;QEQSYFVR;QHAYEHSLGK;QLQGPEK;QLQGPEKEPPKPEQVESR;QVEDLQATFSSIHSFQDLSSSILAQSR;RQVEDLQATFSSIHSFQDLSSSILAQSR;SADGAEADGSTQVTVEEPVQQPSVVDR;SEEWADNHLPLTDAELAR;SVVTGGVQSVMGSR;TLTAAAVSGAQPILSK;VASMPLISSTCDMVSAAYASTK;VLADTKELVSSK;VSGAQEMVSSAK;VSGAQEMVSSAKDTVATQLSEAVDATR	7139;7140;7141;7142;7143;7144;20025	31;36;37;38;130;196;241
O60669	O60669	Monocarboxylate transporter 2	SLC16A7	sp|O60669|MOT2_HUMAN Monocarboxylate transporter 2 OS=Homo sapiens OX=9606 GN=SLC16A7 PE=1 SV=2	1	1	0	2	2	2	1	2	1079100	5773200	0	2476300	5799900	7660100	6554600	2973600	0	0	0	27076000	58914000	64451000	0	35273000	HSEDVNVK;VSNAQSVTSER
O60673	O60673	DNA polymerase zeta catalytic subunit	REV3L	sp|O60673|REV3L_HUMAN DNA polymerase zeta catalytic subunit OS=Homo sapiens OX=9606 GN=REV3L PE=1 SV=2	1	1	1	2	1	0	0	0	0	0	0	0	0	0	0	0	0	0	0	0	0	0	0	0	CWSPTDPR;RLQEILK;SGTLSPEIFEK	7145	1724
O60675	O60675	Transcription factor MafK	MAFK	sp|O60675|MAFK_HUMAN Transcription factor MafK OS=Homo sapiens OX=9606 GN=MAFK PE=1 SV=1	0	0	0	1	0	0	1	1	0	0	0	0	0	0	0	0	0	0	0	0	0	0	0	0	EAGENAPVLSDDELVSMSVR;LELDALR	7146	25
O60678	O60678	Protein arginine N-methyltransferase 3	PRMT3	sp|O60678|ANM3_HUMAN Protein arginine N-methyltransferase 3 OS=Homo sapiens OX=9606 GN=PRMT3 PE=1 SV=4	7	9	7	7	6	6	5	7	7953200	12782000	6445100	8034700	4875100	5017400	3451200	6760800	50413000	52971000	53333000	62958000	42086000	46574000	51339000	57248000	AVIPEAVVEVLDPK;CSLASGATGGR;GAVENEEDLPELSDSGDEAAWEDEDDADLPHGK;IAFWDDVYGFK;LEDTITLIK;LFTSAEETFSHCK;QFAQDFVMHTDVR;QQTPCLFCNR;QTVFLLEKPFSVK;TLISEPCGIK;VLGVDQSEILYQAMDIIR;VVLDVGCGTGILSMFAAK	7147;7148	25;27
O60684;Q5TFJ7;S4R3E5	O60684;Q5TFJ7	Importin subunit alpha-7	KPNA6	sp|O60684|IMA7_HUMAN Importin subunit alpha-7 OS=Homo sapiens OX=9606 GN=KPNA6 PE=1 SV=1;tr|Q5TFJ7|Q5TFJ7_HUMAN Karyopherin subunit alpha 6 (Fragment) OS=Homo sapiens OX=9606 GN=KPNA6 PE=1 SV=1	11	13	14	12	15	16	15	15	16206000	30261000	26918000	20848000	38698000	33712000	33988000	33492000	102320000	133750000	102780000	117770000	111440000	122760000	142490000	188860000	AQIQAVIDANIFPVLIEILQK;AVGNIVTGDDIQTQVILNCSALPCLLHLLSSPK;DYVLNCSILNPLLTLLTK;EAAWAITNATSGGTPEQIR;EACWTISNITAGNR;EPSPPIDEVINTPR;FVEFLKR;IEFLQSHENQEIYQK;IVQVALNGLENILR;KEAAWAITNATSGGTPEQIR;LLSKEPSPPIDEVINTPR;LVELLMHNDYK;METMASPGK;METMASPGKDNYR;NAVWALSNLCR;NNALNPEEMR;NVELINEEAAMFDSLLMDSYVSSTTGESVITR;SGSGVNPYCGLIEEAYGLDK;SGSGVNPYCGLIEEAYGLDKIEFLQSHENQEIYQK;SYKNNALNPEEMR;VASPALR;VSPCLPVLSR;YLVSLGCIKPLCDLLTVMDSK	7149	6
O60701;E7ER83;E7ETF4;E7EV97;E7ER95;D6RHF4;E9PBD2	O60701	UDP-glucose 6-dehydrogenase	UGDH	sp|O60701|UGDH_HUMAN UDP-glucose 6-dehydrogenase OS=Homo sapiens OX=9606 GN=UGDH PE=1 SV=1	11	15	14	11	6	7	8	9	35033000	44979000	28366000	33664000	17565000	16553000	16808000	17786000	255560000	296230000	267180000	291780000	170860000	160240000	182590000	222390000	ASVGFGGSCFQK;AVQALCAVYEHWVPR;DVLNLVYLCEALNLPEVAR;EQIVVDLSHPGVSEDDQVSR;ESSSIYISK;EVVESCR;FSLQDPPNKKPK;IAILGFAFK;IFDANTKPNLNLQVLSNPEFLAEGTAIK;IFDANTKPNLNLQVLSNPEFLAEGTAIKDLK;IIDSLFNTVTDKK;ILTTNTWSSELSK;INAWNSPTLPIYEPGLK;ISSINSISALCEATGADVEEVATAIGMDQR;IVQNSNGYK;LAANAFLAQR;MLKPAFIFDGR;NLFFSTNIDDAIKEADLVFISVNTPTK;RIPYAPSGEIPK;VLDGLHNELQTIGFQIETIGK;VLDGLHNELQTIGFQIETIGKK;VLIGGDETPEGQR;VTVVDVNESR;YLMDEGAHLHIYDPK;YWQQVIDMNDYQR
O60711;B7Z5P7;E9PNX9	O60711;B7Z5P7	Leupaxin	LPXN	sp|O60711|LPXN_HUMAN Leupaxin OS=Homo sapiens OX=9606 GN=LPXN PE=1 SV=1;tr|B7Z5P7|B7Z5P7_HUMAN Leupaxin OS=Homo sapiens OX=9606 GN=LPXN PE=1 SV=1	12	12	10	13	12	11	12	13	51090000	56341000	30787000	35312000	63498000	70162000	60841000	29785000	235070000	298570000	195040000	199320000	245960000	258000000	255900000	221910000	ASLDSMLGGLEQELQDLGIATVPK;CAYCAAPILDK;CISAMGYK;DFLAMFSPK;EEIGSSPFFER;EELDALLEELER;GHCASCQKPIAGK;GTLCHGCGQPITGR;KDFLAMFSPK;MEELDALLEELER;SGLAYCPNDYHQLFSPR;STLQDSDEYSNPAPLPLDQHSR;TSAAAQLDELMAHLTEMQAK;TYCQPCFNK	7150;7151;7152;7153;20026	14;15;19;188;267
O60725	O60725	Protein-S-isoprenylcysteine O-methyltransferase	ICMT	sp|O60725|ICMT_HUMAN Protein-S-isoprenylcysteine O-methyltransferase OS=Homo sapiens OX=9606 GN=ICMT PE=1 SV=1	1	1	0	1	1	1	1	1	991810	2387100	0	1979600	3522700	2852800	3479300	4525800	0	0	0	0	0	0	0	0	VPTGLPFIK
O60732;P43355;P43358;O15480;P43363;P43361;A2A368;A8MXT2;Q3SYA6;A0A0A0MSA3	O60732	Melanoma-associated antigen C1	MAGEC1	sp|O60732|MAGC1_HUMAN Melanoma-associated antigen C1 OS=Homo sapiens OX=9606 GN=MAGEC1 PE=1 SV=3	0	0	0	0	4	5	4	6	0	0	0	0	699070	3078000	1046900	2078200	0	0	0	0	0	0	0	0	DSQSPLQIPQSSPEGDDTQSPLQNSQSSPEGK;EVPNSSPPR;SEGEDSSDPLQRPPEGK;SFSSTLLSIFQSSPER;TQSTFEGFPQSPLQIPVSSSSSSTLLSLFQSSPER;YEFLWGPR;YTGYFPVIFR	7154;7155;7156;7157;7158;7159;7160;7161;7162	58;63;64;102;205;207;216;217;1063
O60739	O60739	Eukaryotic translation initiation factor 1b	EIF1B	sp|O60739|EIF1B_HUMAN Eukaryotic translation initiation factor 1b OS=Homo sapiens OX=9606 GN=EIF1B PE=1 SV=2	0	0	0	2	1	1	1	1	0	0	0	11922000	28178000	5398700	39516000	16182000	0	0	0	0	0	0	0	0	FACNGTVIEHPEYGEVIQLQGDQR;GDDLLPAGTEDYIHIR;KTLTTVQGIADDYDK;STIQNLQSFDPFADATK;STIQNLQSFDPFADATKGDDLLPAGTEDYIHIR;TLTTVQGIADDYDK;TLTTVQGIADDYDKK;TLTTVQGIADDYDKKK
O60749;D6RC15	O60749;D6RC15	Sorting nexin-2	SNX2	sp|O60749|SNX2_HUMAN Sorting nexin-2 OS=Homo sapiens OX=9606 GN=SNX2 PE=1 SV=2;tr|D6RC15|D6RC15_HUMAN Sorting nexin-2 (Fragment) OS=Homo sapiens OX=9606 GN=SNX2 PE=1 SV=8	9	11	11	11	9	10	11	12	23492000	26007000	20393000	25533000	21269000	18343000	17008000	20063000	148150000	161030000	151860000	157470000	144590000	124580000	116840000	147310000	ALSQLAEVEEK;EDSSSTEFVEK;EPILSSEPSPAVTPVTPTTLIAPR;FSDFLGLHSK;HPTLLQDPDLR;MNESDAWFEEK;QFLESSELPR;RFSDFLGLHSK;SAAMLGNSEDHTALSR;SIVGMTK;SMSAPVIFDR;TSLSMFSK;VGKEDSSSTEFVEK;WEDAQITLLK;YLESLVQTQQQLIK;YLHVGYIVPPAPEK	7163;7164;20027;20028	101;104;119;185
O60763;REV__A0A1W2PRE1;REV__A0A1W2PQK2;REV__A0A087WTB6;REV__A0A1W2PRJ7;REV__A0A6Q8PGR1;REV__A0A1W2PS82;REV__P09471;REV__R4GMN2;REV__Q5VZ89	O60763	General vesicular transport factor p115	USO1	sp|O60763|USO1_HUMAN General vesicular transport factor p115 OS=Homo sapiens OX=9606 GN=USO1 PE=1 SV=2	25	25	25	26	27	25	27	29	42190000	50502000	39357000	36561000	42257000	56520000	51458000	39238000	243140000	247480000	262340000	230110000	249170000	282710000	270680000	293710000	ASQKPQPNFPSPEYMIFDHEFTK;CQNEQLQTAVTQQVSQIQQHK;DLGHPVEEEDELESGDQEDEDDESEDPGK;DLGHPVEEEDELESGDQEDEDDESEDPGKDLDHI;DNQHQGSYSEGAQMNGIQPEEIGR;DQYNLLK;DSEQVAELK;DSEQVAELKQELATLK;DSMIENMK;EGSYIQR;ELEGVITK;ELKNEIK;EQDDLLVLLADQDQK;EQDLQLEELR;EQLDSSNSTIAILQTEK;EVIRNDGVLLLQALTR;GVMGGQSAGPQHTEAETIQK;IGKENFIEK;KEQDDLLVLLADQDQK;LKDLGHPVEEEDELESGDQEDEDDESEDPGK;LKDLGHPVEEEDELESGDQEDEDDESEDPGKDLDHI;LLTSLLK;LMDLLADSR;LREEIEELK;LREEIEELKR;LSALLQETK;MKPWFEVGDENSGWSAQK;NDGVLLLQALTR;NQELLQSQLTEK;QELATLK;QLGPQVQQIILVSPMGVSR;QSEDLGSQFTEIFIK;SQLNSQSVEITK;SSQTSGTNEQSSAIVSAR;TLEQHDNIVTHYK;VASSTLLDDR;VASSTLLDDRR;VLVSPTNPPGATSSCQK;VQLATSIGNPPVSLLQQCTNILSQGSK;VTNLHLMLQLVR	7165;7166	942;952
O60783	O60783	Small ribosomal subunit protein uS14m	MRPS14	sp|O60783|RT14_HUMAN Small ribosomal subunit protein uS14m OS=Homo sapiens OX=9606 GN=MRPS14 PE=1 SV=1	1	1	1	0	1	1	2	1	3855700	6736800	3668900	0	6085300	8786400	10548000	3988800	0	0	0	0	0	0	0	0	HLADHGQLSGIQR;MAYEYADER
O60784;B0QY01;V9GYF4;B0QY02;Q6UW50;F8WB30;F8WAW7;F8WE29;F8WBB0;V9GZ68;H7BYN7	O60784	Target of Myb1 membrane trafficking protein	TOM1	sp|O60784|TOM1_HUMAN Target of Myb1 membrane trafficking protein OS=Homo sapiens OX=9606 GN=TOM1 PE=1 SV=2	4	7	5	6	6	6	6	6	524560	1530400	546390	784900	998360	1054400	1198700	1345300	0	0	0	0	0	0	0	0	AADRLPNLSSPSAEGPPGPPSGPAPR;AGLQSLEASGR;APSEAEPAADLIDMGPDPAATGNLSSQLAGMNLGSSSVR;GLEFPMTDLDMLSPIHTPQR;LEDEFDMFALTR;LPNLSSPSAEGPPGPPSGPAPR;MDFLLGNPFSSPVGQR;QQSTGAIPVTQACLMEDIEQWLSTDVGNDAEEPK;VLNLIQSWADAFR	7167;7168;7169;7170;7171;20029	154;160;355;461;462;464
O60814;P57053	O60814;P57053	Histone H2B type 1-K;Histone H2B type F-S	H2BC12;H2BC12L	sp|O60814|H2B1K_HUMAN Histone H2B type 1-K OS=Homo sapiens OX=9606 GN=H2BC12 PE=1 SV=3;sp|P57053|H2BFS_HUMAN Histone H2B type F-S OS=Homo sapiens OX=9606 GN=H2BC12L PE=1 SV=2	0	1	0	0	1	1	1	0	0	49745000	0	0	23687000	36616000	27226000	0	0	0	0	0	0	0	0	0	AMGIMNSFVNDIFER;AVTKYTSAK;EIQTAVR;ESYSVYVYK;HAVSEGTK;HAVSEGTKAVTK;IAGEASR;KESYSVYVYK;LAHYNKR;LLLPGELAK;PEPAKSAPAPK;QVHPDTGISSK;SAPAPKK;VLKQVHPDTGISSK	7172;7173	56;57
O60825	O60825	6-phosphofructo-2-kinase/fructose-2,6-bisphosphatase 2;6-phosphofructo-2-kinase;Fructose-2,6-bisphosphatase	PFKFB2	sp|O60825|F262_HUMAN 6-phosphofructo-2-kinase/fructose-2,6-bisphosphatase 2 OS=Homo sapiens OX=9606 GN=PFKFB2 PE=1 SV=2	2	2	2	1	2	2	2	2	0	0	0	0	0	0	0	0	0	0	0	0	0	0	0	0	NYSVGSRPLKPLSPLR;PLKPLSPLR	7174	493
O60826	O60826	Coiled-coil domain-containing protein 22	CCDC22	sp|O60826|CCD22_HUMAN Coiled-coil domain-containing protein 22 OS=Homo sapiens OX=9606 GN=CCDC22 PE=1 SV=1	3	2	3	2	3	2	2	2	1699900	1537500	1140000	495610	1085000	988680	780280	784100	21389000	26161000	0	0	25661000	24164000	0	24230000	DLGELLQAWGAGAK;EFQASPLLLPVPTQVPQPVGR;FTFHLEPQAQATQVSDVPATSR;LAEIQELHQSVR;TFAVTDELVFK
O60828;A0A5H1ZRR1;H7C053	O60828;A0A5H1ZRR1	Polyglutamine-binding protein 1	PQBP1	sp|O60828|PQBP1_HUMAN Polyglutamine-binding protein 1 OS=Homo sapiens OX=9606 GN=PQBP1 PE=1 SV=1;tr|A0A5H1ZRR1|A0A5H1ZRR1_HUMAN Polyglutamine-binding protein 1 (Fragment) OS=Homo sapiens OX=9606 GN=PQBP1 PE=1 SV=1	8	8	5	5	7	9	9	5	117260000	133120000	36279000	47917000	111210000	98758000	118530000	39046000	322060000	282360000	356460000	251190000	346400000	242320000	250780000	231080000	GTWSTGLPK;HLEPEPEEEIIAEDYDDDPVDYEATR;HLEPEPEEEIIAEDYDDDPVDYEATRLEGLPPSWYK;KDEELDPMDPSSYSDAPR;PLPVALQTR;PYPSPGAVLR;SSNADAEEKLDR;TGADTTAAGPLFQQR;TGADTTAAGPLFQQRPYPSPGAVLR;VFDPSCGLPYYWNADTDLVSWLSPHDPNSVVTK
O60831;A6NP52;A6NM71	O60831;A6NP52;A6NM71	PRA1 family protein 2;PRA1 family protein	PRAF2	sp|O60831|PRAF2_HUMAN PRA1 family protein 2 OS=Homo sapiens OX=9606 GN=PRAF2 PE=1 SV=1;tr|A6NP52|A6NP52_HUMAN PRA1 family protein OS=Homo sapiens OX=9606 GN=PRAF2 PE=1 SV=1;tr|A6NM71|A6NM71_HUMAN PRA1 family protein OS=Homo sapiens OX=9606 PE=3 SV=3	2	2	1	1	1	1	1	2	9416300	8079400	2710100	4463700	4894900	1914800	6585400	14348000	25665000	24803000	17923000	28834000	28533000	0	39222000	43193000	ALDDFVLGSAR;TPMGLLLEALGQEQEAGS
O60841;Q9H2L5	O60841	Eukaryotic translation initiation factor 5B	EIF5B	sp|O60841|IF2P_HUMAN Eukaryotic translation initiation factor 5B OS=Homo sapiens OX=9606 GN=EIF5B PE=1 SV=4	60	68	52	64	51	60	56	52	160790000	175870000	133850000	127140000	142580000	144470000	121640000	89860000	1363500000	1355000000	1351700000	1267300000	1169300000	1083900000	1129000000	1139900000	ADRETVAVKPTENNEEEFTSK;AETPTAAEDDNEGDK;AETPTAAEDDNEGDKK;AETPTAAEDDNEGDKKK;AIIVEFAQQGLNAALFYENKDPR;ALPGMGTTIDVILINGR;AMQEALAK;APIICVLGHVDTGK;AQVMEVK;CPFIVALNK;DAQEMADSLGVR;DDIDLDALAAEIEGAGAAK;DELIHELK;DPIVMGVTVEAGQVK;EETPPPVEPEEEEDTEDAGLDDWEAMASDEETEK;EGDTIIVPGVEGPIVTQIR;EKEELETGKK;ELEELSLEAQGIK;ETVAVKPTENNEEEFTSK;ETVAVKPTENNEEEFTSKDK;EVEAAQGVK;FEEETVK;GLLLPPPMK;HFEATDILVSK;HIAVFPCK;HKEVEAAQGVK;HTHVQDGEAGGITQQIGATNVPLEAINEQTK;IEPIPGESPK;IFSAEIIYHLFDAFTK;IKRLEELEAK;ILPQYIFNSR;INSSGESGDESDEFLQSR;IPGMLIIDTPGHESFSNLR;IPQQLESK;KFEEETVK;KGQEVCVK;KKQDFDEDDILK;KQDFDEDDILK;KQDFDEDDILKELEELSLEAQGIK;KQSFDDNDSEELEDK;KQSFDDNDSEELEDKDSK;KRPIYEDK;KSPDSDVAATLK;KSPDSDVAATLKK;KWDGSEEDEDNSK;KWDGSEEDEDNSKK;LEELEAK;LKEEEER;LKEGDTIIVPGVEGPIVTQIR;LLQAQGVEVPSK;LLQAQGVEVPSKDSLPK;LRAPIICVLGHVDTGK;NFDRENVR;NKPGPNIESGNEDDDASFK;NKPGPNIESGNEDDDASFKIK;NKSEDSTKDDIDLDALAAEIEGAGAAK;PGPNIESGNEDDDASFK;PKVEMYSGSDDDDDFNKLPK;QDFDEDDILK;QDFDEDDILKELEELSLEAQGIK;QGTPMCVPSK;QSFDDNDSEELEDK;QSFDDNDSEELEDKDSK;QSIDALKDWFR;QTLNAIK;RLEELEAK;SEDSTKDDIDLDALAAEIEGAGAAK;SKVTVDTGVIPASEEK;SNKKWDGSEEDEDNSK;TLAGLPLLVAYK;TLAGLPLLVAYKEDEIPVLK;TLAGLPLLVAYKEDEIPVLKDELIHELK;TSEVPYAGINIGPVHK;VEMYSGSDDDDDFNK;VEMYSGSDDDDDFNKLPK;VEMYSGSDDDDDFNKLPKK;VKNQYEK;VTVDTGVIPASEEK;VTVDTGVIPASEEKAETPTAAEDDNEGDKK;WDGSEEDEDNSK;WDGSEEDEDNSKK;WDGSEEDEDNSKKIK	7175;7176;7177;7178;7179;7180;7181;7182;7183;7184;7185;7186;7187;7188;7189;7190;7191;7192;20030;20031;22456	9;12;13;66;107;113;134;135;137;164;182;183;186;190;214;295;301;435;438;511;1168
O60869	O60869	Endothelial differentiation-related factor 1	EDF1	sp|O60869|EDF1_HUMAN Endothelial differentiation-related factor 1 OS=Homo sapiens OX=9606 GN=EDF1 PE=1 SV=1	9	10	8	8	9	10	8	8	240510000	478040000	267130000	216630000	309620000	403540000	247890000	223330000	1.0202e+09	1163800000	979260000	776510000	1.066e+09	1117800000	882540000	928520000	AESDWDTVTVLR;AESDWDTVTVLRK;AIPNNQVLGK;DIGKPIEK;DIGKPIEKGPR;ETEELHHDR;GKDIGKPIEK;INEKPQVIADYESGR;KGPTAAQAK;LDRETEELHHDR;QAILAAQR;RGEDVETSK;SKQAILAAQR;VTLEVGK;WAAGQNK
O60870;S4R357	O60870	DNA/RNA-binding protein KIN17	KIN	sp|O60870|KIN17_HUMAN DNA/RNA-binding protein KIN17 OS=Homo sapiens OX=9606 GN=KIN PE=1 SV=2	3	3	1	3	4	3	4	5	3846400	2600000	1844800	2621300	4881200	2555000	1447900	3789700	45239000	0	0	40624000	48543000	0	0	38065000	EQEVPTFTELSR;FIEEQVR;ILVLNGGYR;SALDEIMEIEEEK;TDYWLQPEIIVK;TIGSSASVK;VTFNLSK
O60879	O60879	Protein diaphanous homolog 2	DIAPH2	sp|O60879|DIAP2_HUMAN Protein diaphanous homolog 2 OS=Homo sapiens OX=9606 GN=DIAPH2 PE=1 SV=1	2	2	2	2	2	3	2	2	534680	608370	7241200	473720	512740	813120	628880	231720	0	20375000	0	20580000	19717000	23059000	23759000	0	EGDETGVMDNLLEALQSGAAFR;IEPTELSENCFWLR;LDIDLTHLIDSCVNK;QEAQAELQK;SNLASMEQQIVHLER;TLFLEAVR;TVSIEEFFGDLNNFR
O60884;A0A087WT48;I3L320	O60884	DnaJ homolog subfamily A member 2	DNAJA2	sp|O60884|DNJA2_HUMAN DnaJ homolog subfamily A member 2 OS=Homo sapiens OX=9606 GN=DNAJA2 PE=1 SV=1	19	21	17	18	13	14	18	16	159840000	187150000	131710000	147580000	76385000	70700000	81891000	76120000	550960000	550540000	567960000	634800000	311450000	299170000	323650000	418830000	ANVADTK;DGNDLHMTYK;EAYNDSSDEESSSHHGPGVQCAHQ;EGSGGGGGMDDIFSHIFGGGLFGFMGNQSR;EHEVFQR;EISFAYEVLSNPEK;EISFAYEVLSNPEKR;EYHPDKNPNAGDK;FDVQFPENNWINPDK;GEDMMHPLK;GEGMPQYR;IGLVEALCGFQFTFK;ILEVHVDK;ITFTGEADQAPGVEPGDIVLLLQEK;ITFTGEADQAPGVEPGDIVLLLQEKEHEVFQR;LSELEDLLPSRPEVPNIIGETEEVELQEFDSTR;LYDILGVPPGASENELK;LYDILGVPPGASENELKK;NVLCSACSGQGGK;QLAPGMVQQMQSVCSDCNGEGEVINEK;QLAPGMVQQMQSVCSDCNGEGEVINEKDR;RGEDMMHPLK;VIEPGCVR;VSLEDLYNGK;YGEQGLR	7193;7194	394;395
O60885;M0QZD9;M0R0H4;M0QYW0	O60885	Bromodomain-containing protein 4	BRD4	sp|O60885|BRD4_HUMAN Bromodomain-containing protein 4 OS=Homo sapiens OX=9606 GN=BRD4 PE=1 SV=2	21	20	19	16	17	18	19	16	22949000	31218000	17208000	14677000	14864000	19093000	19858000	9087200	257030000	213010000	234800000	190040000	175710000	165210000	168440000	155900000	AASVVQPQPLVVVK;ADTTTPTTIDPIHEPPSLPPEPK;DAQEFGADVR;DVPDSQQHPAPEK;EAPSPLMIHSPQMSQFQSLTHQSPPQQNVQPK;HPMDMSTIK;HPTTPSSTAK;IHSPIIR;INELPTEETEIMIVQAK;KADTTTPTTIDPIHEPPSLPPEPK;LAELQEQLK;LNLPDYYK;LQDVFEMR;MPDEPEEPVVAVSSPAVPPPTK;NMGSWASLVQK;NSNPDEIEIDFETLKPSTLR;PQQVIQHHHSPR;QLSLDINK;QLSLDINKLPGEK;SEPFSPSLRPEPPK;SEPFSPSLRPEPPKHPESIK;SKPPPTYESEEEDK;SREDEDALEQAR;SSSDSFEQFR;SSSDSFEQFRR;VQPPTPLLPSVK;VVHIIQSR;YNPPDHEVVAMAR	7195;7196;7197;7198;7199;7200;7201;7202	469;470;601;1045;1064;1083;1117;1126
O60888	O60888	Protein CutA	CUTA	sp|O60888|CUTA_HUMAN Protein CutA OS=Homo sapiens OX=9606 GN=CUTA PE=1 SV=2	4	4	5	4	3	4	4	4	192230000	186190000	141370000	168870000	95404000	130310000	129420000	153780000	595450000	461530000	425710000	547910000	336090000	351080000	381290000	514390000	GKIEEDSEVLMMIK;IEEDSEVLMMIK;LAACVNLIPQITSIYEWK;SVHPYEVAEVIALPVEQGNFPYLQWVR;TQSSLVPALTDFVR
O60925;E5RGS4;D6RGG5	O60925;E5RGS4	Prefoldin subunit 1	PFDN1	sp|O60925|PFD1_HUMAN Prefoldin subunit 1 OS=Homo sapiens OX=9606 GN=PFDN1 PE=1 SV=2;tr|E5RGS4|E5RGS4_HUMAN Prefoldin subunit 1 OS=Homo sapiens OX=9606 GN=PFDN1 PE=1 SV=1	8	6	6	4	4	7	7	5	82155000	110810000	77315000	45617000	47432000	106620000	62435000	68654000	229370000	256100000	246330000	242400000	251190000	265070000	236200000	260330000	AAPVDLELK;AFTELQAK;EAEDNIR;EAIHSQLLEK;HAHLTDTEIMTLVDETNMYEGVGR;LADIQIEQLNR;MFILQSK;VIDTQQK
O60927;Q5SRK2	O60927;Q5SRK2	E3 ubiquitin-protein ligase PPP1R11	PPP1R11	sp|O60927|PP1RB_HUMAN E3 ubiquitin-protein ligase PPP1R11 OS=Homo sapiens OX=9606 GN=PPP1R11 PE=1 SV=1;tr|Q5SRK2|Q5SRK2_HUMAN E3 ubiquitin-protein ligase PPP1R11 OS=Homo sapiens OX=9606 GN=PPP1R11 PE=1 SV=1	4	4	4	4	4	6	4	4	46190000	38792000	51776000	28429000	42353000	32273000	23408000	27356000	127600000	129570000	106270000	88134000	125970000	92693000	80861000	90414000	AEAGAGLSETVTETTVTVTTEPENR;AFGESSTESDEEEEEGCGHTHCVR;ATLGPTPTTPPQPPDPSQPPPGPMQH;CCCIYEKPR;RATLGPTPTTPPQPPDPSQPPPGPMQH;VEWTSDTVDNEHMGR	7203;20032;20033;20034	77;102;108;109
O60930	O60930	Ribonuclease H1	RNASEH1	sp|O60930|RNH1_HUMAN Ribonuclease H1 OS=Homo sapiens OX=9606 GN=RNASEH1 PE=1 SV=2	2	1	2	1	1	2	2	2	0	0	0	0	0	0	0	0	0	0	0	0	0	0	0	0	KSASPEVSEGHENQHGQESEAK;SASPEVSEGHENQHGQESEAK	7204;7205	74;76
O60942	O60942	mRNA-capping enzyme;mRNA 5-triphosphate monophosphatase;mRNA guanylyltransferase	RNGTT	sp|O60942|MCE1_HUMAN mRNA-capping enzyme OS=Homo sapiens OX=9606 GN=RNGTT PE=1 SV=1	2	0	2	2	1	3	0	3	373670	0	869650	598350	179620	951690	0	1120400	0	0	0	14525000	0	10252000	0	19016000	FNSQPVGDCDFNVR;GVTQVTTQPK;MGGEGLLPQNVGLLYVGGYERPFAQIK;NKPFFDICTSR;TQEPFSVR;YLIYDIIK
O75054	O75054	Immunoglobulin superfamily member 3	IGSF3	sp|O75054|IGSF3_HUMAN Immunoglobulin superfamily member 3 OS=Homo sapiens OX=9606 GN=IGSF3 PE=1 SV=3	0	0	0	0	2	2	2	2	0	0	0	0	355100	316180	168180	250130	0	0	0	0	0	0	0	0	EPHLNYSPTCLEPPVLSIHPGAID;LTEEESAPIGIR;QVTVQEGPLYR	7206	1177
O75061;S4R305	O75061	Auxilin	DNAJC6	sp|O75061|AUXI_HUMAN Auxilin OS=Homo sapiens OX=9606 GN=DNAJC6 PE=1 SV=3	2	2	3	1	2	1	0	1	0	0	0	0	947970	0	0	0	0	0	0	0	0	0	0	0	IIVMSFPLDNVDIGFR;PTTPTGLGGGFPPLSSPQK;SAATSPTGSSHGTPTHQSK;SATSTSASPTLR	7207;7208;7209;7210;20035	565;570;658;708;709
O75083;A0A8V8TQK0;A0A8V8TNT7;A0A8V8TP22;A0A8V8TQ74;A0A8V8TNU2;A0A8V8TP31;D6RD66;A0A8V8TQ69;A0A8V8TPA9	O75083;A0A8V8TQK0;A0A8V8TNT7;A0A8V8TP22;A0A8V8TQ74;A0A8V8TNU2;A0A8V8TP31;D6RD66	WD repeat-containing protein 1	WDR1	sp|O75083|WDR1_HUMAN WD repeat-containing protein 1 OS=Homo sapiens OX=9606 GN=WDR1 PE=1 SV=4;tr|A0A8V8TQK0|A0A8V8TQK0_HUMAN WD repeat domain 1 OS=Homo sapiens OX=9606 GN=WDR1 PE=1 SV=1;tr|A0A8V8TNT7|A0A8V8TNT7_HUMAN WD repeat domain 1 OS=Homo sapiens OX=9	24	31	28	28	30	30	28	28	238760000	346510000	281970000	300080000	379760000	396890000	332330000	351840000	927890000	972840000	1.0137e+09	1089100000	1076500000	1122800000	1157400000	1280200000	AHDGGIYAISWSPDSTHLLSASGDK;CFSIDNPGYEPEVVAVHPGGDTVAIGGVDGNVR;DIAWTEDSK;DIAWTEDSKR;DYSGQGVVK;FATASADGQIYIYDGK;FGAVFLWDSGSSVGEITGHNK;FSPDGNR;FTIGDHSR;GHTNQVSR;GNNFLYTNGK;GPVTDVAYSHDGAFLAVCDASK;IAVVGEGR;IKDIAWTEDSKR;IWDTTQK;IWDTTQKEHLLK;KCFSIDNPGYEPEVVAVHPGGDTVAIGGVDGNVR;KVFASLPQVER;LATGSDDNCAAFFEGPPFK;LHHVSSLAWLDEHTLVTTSHDASVK;LYSILGTTLK;LYSILGTTLKDEGK;LYSILGTTLKDEGKLLEAK;MTVDESGQLISCSMDDTVR;NIDNPALADIYTEHAHQVVVAK;NNPSKPLHVIK;SIQCLTVHK;SYIYSGSHDGHINYWDSETGENDSFAGK;VCALGGSK;VFASLPQVER;VINSVDIK;YAPSGFYIASGDVSGK;YEYQPFAGK;YTSLMLR
O75096	O75096	Low-density lipoprotein receptor-related protein 4	LRP4	sp|O75096|LRP4_HUMAN Low-density lipoprotein receptor-related protein 4 OS=Homo sapiens OX=9606 GN=LRP4 PE=1 SV=4	1	2	0	0	1	1	0	1	0	0	0	0	0	0	0	0	0	0	0	0	0	0	0	0	KLSSESQV;RGSLPDTGWK	7211;7212	1887;1900
O75113	O75113	NEDD4-binding protein 1	N4BP1	sp|O75113|N4BP1_HUMAN NEDD4-binding protein 1 OS=Homo sapiens OX=9606 GN=N4BP1 PE=1 SV=4	9	10	5	6	4	5	5	5	560600	3602300	0	685990	0	0	0	0	0	0	0	0	0	0	0	0	AGTPVSELTK;DMQPLLSALPNVGMFDPSFR;EVNFVSR;FSQLPFK;HEVWGSNQNYICNTDPETDGLSPSVASPSPK;IQGAPSSHWLPQQPHFPLLPALPSLQQNLPMPAQR;KQFSLENVQEGEILHDAK;QFSLENVQEGEILHDAK;QMDTVLSSSPDVLFDPINGLTPDEEALSNER;RFSDSEER;RRFSDSEER;SAGPSDHIDSSVTGVQR;TLAGNVIADLSDSSADSENLSPDIK;VPLFPENGLHQQPEPLLPNNMK;VYGPSTEPLLLLEEIEK	7213;7214;7215;7216;7217;7218;7219;20036	242;257;258;288;300;335;495;498
O75116;A0A8V8TL82;E9PF63;A0A8V8TL90;Q14DU5;D6REE7;C9JFJ0	O75116;A0A8V8TL82;E9PF63;A0A8V8TL90;Q14DU5	Rho-associated protein kinase 2;non-specific serine/threonine protein kinase	ROCK2	sp|O75116|ROCK2_HUMAN Rho-associated protein kinase 2 OS=Homo sapiens OX=9606 GN=ROCK2 PE=1 SV=4;tr|A0A8V8TL82|A0A8V8TL82_HUMAN Rho-associated protein kinase 2 OS=Homo sapiens OX=9606 GN=ROCK2 PE=1 SV=1;tr|E9PF63|E9PF63_HUMAN non-specific serine/threonine	35	31	30	29	20	23	26	23	31665000	36711000	25464000	21694000	15636000	19850000	17957000	13498000	263570000	282710000	264950000	261050000	171740000	167140000	165330000	166040000	CSLLDCDLK;DATIASLEETNR;DVKPDNMLLDK;DVLNEDVR;DVQEQLSR;EEIIAPCK;EFINLQSALESER;EFINLQSALESERR;ELQDQLEAEQYFSTLYK;EQEFPVEPVGEK;ETAAPVVPELSSDIDSSNFDDIEDDKGDVETFPIPK;ETDSIQSR;GAFGEVQLVR;ICGLEEDLK;IFQILYANEGESK;IQQNQSIR;IYESIEEAK;KEQEFPVEPVGEK;KPPAPDPFAR;LADFGTCMK;LAEIMNR;LEGWLSLPVR;LKDEEISAAAIK;LKDVQEQLSR;LYTLEEHLSNEMQAK;MDETGMVHCDTAVGTPDYISPEVLK;MPGAPETAPGDGAGASR;MQTQQVNTLK;NCLLETAK;NIDNFLNR;NLENDVNSLKDQLEDLK;NLICAFLTDR;NLLLLANSTEEQQK;NQNSQISTEK;NQNSQISTEKVNQLQR;QIQQLESNNR;QKVENLLLEAEK;QLDETNALLR;SIAEEQYSDLEK;SPINVESLLDGLNSLVLDLDFPALRK;SQLQALHIGLDSSSIGSGPGDAEADDGFPESR;SRPPPTGK;THGSEIINDLQGR;TLTSDVANLANEK;TLTSDVANLANEKEELNNK;VENLLLEAEKR;VIQQSLEQEEAEHK	7220;7221;7222	1133;1134;1137
O75131;A0A087WYQ3;E5RHZ0;H0YB26;A0A087WXR6;A0A087WUS8;E5RFT7;Q96A23;Q9UBL6;Q8IYJ1;Q9HCH3;A0A0G2JMP5;A0A0J9YWA1;O95741	O75131;A0A087WYQ3	Copine-3	CPNE3	sp|O75131|CPNE3_HUMAN Copine-3 OS=Homo sapiens OX=9606 GN=CPNE3 PE=1 SV=1;tr|A0A087WYQ3|A0A087WYQ3_HUMAN Copine 3 (Fragment) OS=Homo sapiens OX=9606 GN=CPNE3 PE=1 SV=1	9	11	9	13	7	10	13	11	25525000	46594000	22513000	45834000	10459000	25446000	27906000	37822000	185560000	225540000	194110000	236330000	111960000	152590000	174760000	232820000	AAQCVTK;DIVQFVPFR;EALAQCVLAEIPQQVVGYFNTYK;FGVYDIDNK;GSITISAEEIKDNR;ISLNSLCYGDMDK;LTRPLVMK;LYGPTNFSPIINHVAR;NNLNPVWRPFK;QTSDGNWLMVHR;SDPYLEFHK;SPLGEVAIR;SSPVEFECINEK;TIELSDDDFLGECECTLGQIVSSK;VALNVSCANLLDK;VALNVSCANLLDKDIGSK;VECYDYDNDGSHDLIGTFQTTMTK;VVLFEMEAR
O75145;A0A0C4DGR8;A0A0C4DGR7	O75145	Liprin-alpha-3	PPFIA3	sp|O75145|LIPA3_HUMAN Liprin-alpha-3 OS=Homo sapiens OX=9606 GN=PPFIA3 PE=1 SV=3	2	1	2	3	0	0	0	0	0	0	0	0	0	0	0	0	0	0	0	0	0	0	0	0	EIGISNPLHR;GEGPAIPGDTPPPTPR;LAPPSPAR;LLLEHLECLVSR;SAAAGALGSPGLPLR	7223;7224	683;1164
O75146;H0YH66	O75146	Huntingtin-interacting protein 1-related protein	HIP1R	sp|O75146|HIP1R_HUMAN Huntingtin-interacting protein 1-related protein OS=Homo sapiens OX=9606 GN=HIP1R PE=1 SV=2	5	4	6	8	7	6	10	6	1111900	1647500	1063200	1876400	1529500	1595200	2584600	1045800	30197000	33610000	30574000	32297000	31244000	33204000	36105000	33228000	AANVVASTK;AINTQEAPVK;AQEALSHTEQSK;DALSGAVR;DGIYPAQLVNY;EMAATSAAIEDAVR;GAAAEAAGILQDAVSK;GAATQQEFYAK;HELAQLR;KPPLAQKPSVAPR;LDDPLHLR;LDTLSAEK;LLDEQFAVLR;LLVTTSTSLQK;SGQEQIEDR;SSQEQGELQGR;TPLQGILQLGQELKPK
O75150;H3BP71;A0A087WTK2;H3BS50;H3BQ99;H3BUL6;I3L332	O75150;H3BP71	E3 ubiquitin-protein ligase BRE1B;E3 ubiquitin protein ligase	RNF40	sp|O75150|BRE1B_HUMAN E3 ubiquitin-protein ligase BRE1B OS=Homo sapiens OX=9606 GN=RNF40 PE=1 SV=5;tr|H3BP71|H3BP71_HUMAN E3 ubiquitin protein ligase OS=Homo sapiens OX=9606 GN=RNF40 PE=1 SV=2	6	13	6	9	14	18	15	15	7219000	13178000	5842300	5280200	14053000	23157000	17804000	9031100	93460000	100690000	99836000	91745000	140670000	156760000	162200000	130910000	AAGDGGSGPPEK;AEVDELR;ALQGSLGGVEK;AQASGSAHSTPNLGHPEDSGVSAPAPGK;AQASGSAHSTPNLGHPEDSGVSAPAPGKEEGGPGPVSTPDNR;AQASGSAHSTPNLGHPEDSGVSAPAPGKEEGGPGPVSTPDNRK;AVEAAQLAEDLK;EEGGPGPVSTPDNR;EGPSLGPPPVASALSR;EIQPCLAESR;EMAPVPGTTTTTTSVK;EMAPVPGTTTTTTSVKK;EVQAEIGK;FEMLNAELEENQELANSR;GDSEPLSEAAQAHTR;GLLLATK;HIEHMESDELGLQK;IADEDALR;ISLEYSELQDK;KEELVPSEEDFQGITPGAQGPSSR;KEMAPVPGTTTTTTSVK;LGGISSTEEMDLK;LLLDMYK;LQAELQGAVR;QAEEQIEHLQR;SQVDAQLLTVQK;TTTTLIEPIR;VLEMETTVEDLQWDIEK;VQLEHVQTR
O75151;A0A087WW48	O75151	Lysine-specific demethylase PHF2	PHF2	sp|O75151|PHF2_HUMAN Lysine-specific demethylase PHF2 OS=Homo sapiens OX=9606 GN=PHF2 PE=1 SV=4	12	13	11	8	10	10	9	10	0	325300	0	0	0	345360	0	0	0	0	0	0	0	0	0	0	ALRPPTSPGVFGALQNFK;AVRPEVNTVASSDEVCDGDR;DEYEYVSDDGELK;DSDYVYPSLESDEDNPIFK;EEPPSPIEATPPQSLLEK;EKEEPPSPIEATPPQSLLEK;ESASPTIPNLDLLEAHTK;GSDDAPYSPTAR;ILNGAFR;KGSDDAPYSPTAR;LEKSPLAGNK;LEKSPLAGNKDNK;RPSASSPNNNTAAK;SRESASPTIPNLDLLEAHTK;VASIETGLAAAAAK	3002;7225;7226;7227;7228;7229;7230;7231;7232;7233;7234;7235;7236;7237;7238;20037;20038;20039	458;474;534;537;539;541;625;654;655;681;882;899;905;907;929;1056;1058;1059
O75152;E9PQ61;E9PBY7;A0A1W2PPR9;A0A8V8TLD8;P0DQW0;A0A1B0GTU1	O75152;E9PQ61;E9PBY7	Zinc finger CCCH domain-containing protein 11A	ZC3H11A	sp|O75152|ZC11A_HUMAN Zinc finger CCCH domain-containing protein 11A OS=Homo sapiens OX=9606 GN=ZC3H11A PE=1 SV=3;tr|E9PQ61|E9PQ61_HUMAN Zinc finger CCCH-type containing 11A OS=Homo sapiens OX=9606 GN=ZC3H11A PE=1 SV=1;tr|E9PBY7|E9PBY7_HUMAN Zinc finger CC	21	17	15	12	15	18	15	15	10671000	11066000	8211200	5635300	10556000	13763000	9103500	7592200	63981000	74398000	70075000	59542000	82296000	83567000	79918000	64981000	AAVAVVPLVSEDK;ASQLSVQQNK;CAAQTLEK;DSLVLPPTQSSSDSSPPEVSGPSSSQMSMK;EASGETTGVDITK;GDVASCNTQVAEKPVLTAVPGITR;GRYVDGLFLPPSKTVLPTVPESPEEEVK;KFSAGGDSDPPLKR;KVEAPETNIDK;KVEAPETNIDKTPK;LGMSADPDNEDATDKVNK;LNCAFHHNR;LSVQSNPSPQLR;NLQEGNEVDSQSSIR;QGECLNFGIK;QGEEPLVR;QGEGSSGVSSLLLHPEPVPGPEK;RLSSASTGKPPLSVEDDFEK;SMQEVHIK;SVLTPLR;SVTVPEAENPR;TFSEVLAEK;TPTLQPTPEVHNGLR;TVLPTVPESPEEEVK;TVLPTVPESPEEEVKASQLSVQQNK;TVVLPPIVASR;VEAPETNIDKTPK;VESSENVPSPTHPPVVINAADDDEDDDDQFSEEGDETK;VEVETSGIGDSLLNVK;VNVKPSVVK;VQQSSESSTSSPSQHEATPGAR	7239;7240;7241;7242;7243;7244;7245;7246;7247;7248;7249;7250;7251;7252;7253;7254;20040;20041;20042;22457	89;98;108;132;149;171;290;321;491;492;493;494;495;731;733;734;735;737;738;758
O75153	O75153	Clustered mitochondria protein homolog	CLUH	sp|O75153|CLU_HUMAN Clustered mitochondria protein homolog OS=Homo sapiens OX=9606 GN=CLUH PE=1 SV=2	0	1	0	0	0	0	1	0	0	1408000	0	0	0	0	0	0	0	0	0	0	0	0	0	0	AEDAYTSR;AEEPMATEPAPAGAPGDLGSQPPAAK;ASDAFHFFQSGQAK;AVGSISSTAFDIR;CLTQQAVALQR;DCMEHAVLPVDGATLAEVMR;DRAEEPMATEPAPAGAPGDLGSQPPAAK;DWKPLQCLK;DWNEELQTTR;EGYTIYK;ELAETIAADDGTDPR;ERPLCPLQPQNR;FLENALAVSTK;FLSHSLVELLNQISPTFK;FNPDIFSPGVR;FPESCQDEVR;FTAPSMASVLEQLNVINGILFIPLSQK;GLEMDPIDCTPPEYILPGSR;HKPAFTEEDVLNIFPVVK;HQLDHVFK;HQLQEASR;HYILDLLR;IATPFQVYSWTAPQAEHAMDCVR;IGIGELITR;ILAPGIEPFSLQVSPQEMVQEIHQVLMDR;LAALQLMQQNASQLETPSSLENGGPSSLESK;LGYEEHIPGQTR;QELVDAFVEHR;SEDPPGQEAGSEEEGSSASGLAK;SLDPSDAFNGVDCNSLSFLSVFTDGDLGDSGK;SLDPSDAFNGVDCNSLSFLSVFTDGDLGDSGKR;SVEGLQEGSVLR;TCFSLHLDGNVLDHFSELR;TGIQVLLK;TMNEIYR;VHSDFTAAATR;VQQGFLK;VVEEPYTVR;YLELLER	1651	664
O75154	O75154	Rab11 family-interacting protein 3	RAB11FIP3	sp|O75154|RFIP3_HUMAN Rab11 family-interacting protein 3 OS=Homo sapiens OX=9606 GN=RAB11FIP3 PE=1 SV=1	1	1	0	1	2	1	0	0	0	0	0	0	0	0	0	0	0	0	0	0	0	0	0	0	GQLASPDAPGPGPR;LGAPVGGPDPQSPGLDEPAPGAAADGGAR	7255;7256	52;102
O75157;Q99576;Q5JRJ0;E7EWD5;A0A8I5KT94;H0Y865	O75157	TSC22 domain family protein 2	TSC22D2	sp|O75157|T22D2_HUMAN TSC22 domain family protein 2 OS=Homo sapiens OX=9606 GN=TSC22D2 PE=1 SV=3	3	3	4	5	4	3	2	2	5728800	8237200	8067400	7038100	9183100	4272100	3834300	2363200	44525000	49258000	56220000	34555000	43859000	28689000	29624000	0	ATDYGPEEVCER;HSSTFDQTAER;IEQAMDLVK;SSSEETLNNVGDAETPGTVSPNLLLDGQLAAAAAAPANGGGVVSAR;SVSGALASTLAAAATSAPAPGAPGGPQLAGSSAGPVTAAPSQPPTTCSSR;TEDVSSEIFDVSR	7257;20043	83;85
O75164	O75164	Lysine-specific demethylase 4A	KDM4A	sp|O75164|KDM4A_HUMAN Lysine-specific demethylase 4A OS=Homo sapiens OX=9606 GN=KDM4A PE=1 SV=2	1	0	0	1	0	0	0	0	0	0	0	0	0	0	0	0	0	0	0	0	0	0	0	0	DSISSDSETSEPLSCR	7258	523
O75165;A0A3B3IRM0;H0YA63;H0Y8Q2	O75165	DnaJ homolog subfamily C member 13	DNAJC13	sp|O75165|DJC13_HUMAN DnaJ homolog subfamily C member 13 OS=Homo sapiens OX=9606 GN=DNAJC13 PE=1 SV=5	6	5	4	10	11	11	16	19	577320	601130	398270	1227900	2004000	2188800	3308400	3563400	18899000	16877000	12523000	34340000	41348000	40804000	64155000	76266000	ADLVPYLLK;ADTVGLACEAINR;AELLEFLESQQENMIK;AGFLAFTQLPK;AIIEEGDKEIATK;ATVPLQSNVIEAAPDMK;DNPEAAVHIFEGTHENPELIWNDNSR;DSLLASLLDGVR;ELIVGEIFVR;EQSELVAQALK;FLENLLEK;GQDIFQR;HLVGLWTADNATATNLLK;IAAHLADFTPR;IAMDQYGK;IFIAQPAWVLR;ILPPGLLAYLESSDLVPEK;ILPPGLLAYLESSDLVPEKDADR;IVDGPDPENIILILK;LAVASVTEILK;LGGYLAEEQATPENPTIR;LINNAITALLSQEGDVVASNAELESQFQAVR;LLEGIGLENLDSPAATK;SGPYGFHEMQELWTK;SLQYGEQVNEILCR;SYEFFNELYHR;VIQAMNHR;YSSTERDSLLASLLDGVRASGNR;YSTDESITSLAEFVVQK
O75179;H0YM23;H0YLQ3	O75179;H0YM23	Ankyrin repeat domain-containing protein 17	ANKRD17	sp|O75179|ANR17_HUMAN Ankyrin repeat domain-containing protein 17 OS=Homo sapiens OX=9606 GN=ANKRD17 PE=1 SV=3;tr|H0YM23|H0YM23_HUMAN Ankyrin repeat domain 17 (Fragment) OS=Homo sapiens OX=9606 GN=ANKRD17 PE=1 SV=1	13	19	15	16	25	26	30	25	2028400	3738100	1911600	1889200	5935100	7741700	7087300	3909100	45344000	50502000	43698000	47891000	70462000	74533000	73761000	67026000	AGADIELGCSTPLMEAAQEGHLELVK;APSPAPSSVPLGSEK;APSPAPSSVPLGSEKPSNVSQDR;ATNSPKPHMVPR;ATVPVAAATAAEGEGSPPAVAAVAGPPAAAEVGGGVGGSSR;DTPLSLACSGGR;EFTGAHIDIDK;EHYPVSSPSSPSPPAQPGGVSR;ENFELQAAQEK;GADVNAPPVPSSR;GASLEEVNDEGYTPLMEAAR;GGCNINAIR;IQLQQQQQQSCQHLGLLTPVGVGEQLSEGDYAR;ISSCSDESSNSNSSR;ITPENVQIIFDDPLPISYSQPEK;ITPLMAAFR;KQPSVLVTFPK;LEALLEAAGIGK;LLLSGTADGADLR;LQQVDPVLLK;LTSSVSCALDEAAAALTR;LTVASPK;MVSSSTENNGPQTVWTGPWAPHMNSVHMNQLG;NAQLQSLELAHADQLTK;NASILLEELDLEK;NKENFELQAAQEK;NNTITTTSSK;NSPLDCGSASPNK;NTALTLACFQGR;NVSDYTPLSLAASGGYVNIIK;QATQLINALIKDPDKEIDELIPK;QEVVELLLAR;QTGTSAPSVIGSNLSTSVGHSGIWSFEGIGGNQDK;SGPSPLSSPNGK;SLAEACSEGDVNAVR;SSSHLPANSQDVQGYITNQSPESIVEEAQGK;SSSTSESGDSDNMR;TGLTPLMEAASGGYAEVGR;TVDPETQAR;VCDLLLK;VPVQALPMVVPPQEPDKPPANVATTLPIR;VSVPSTVISR	7259;7260;7261;7262;7263;7264;7265;7266;7267;7268;7269;7270;7271;7272;7273;7274;20044;20045;20046	5;12;19;156;800;803;1696;1700;1709;1940;2041;2042;2044;2045;2047;2059;2065;2067;2401
O75182;M0QYC5;M0R271	O75182;M0QYC5	Paired amphipathic helix protein Sin3b	SIN3B	sp|O75182|SIN3B_HUMAN Paired amphipathic helix protein Sin3b OS=Homo sapiens OX=9606 GN=SIN3B PE=1 SV=2;tr|M0QYC5|M0QYC5_HUMAN SIN3 transcription regulator family member B OS=Homo sapiens OX=9606 GN=SIN3B PE=1 SV=1	3	7	3	4	3	6	2	3	844870	2087600	435300	1086200	725490	1723100	586850	517310	33756000	31797000	29599000	35048000	26734000	28523000	0	24200000	AHAGGGSGGSGAGGPAGR;FGSDPATYNGFLEIMK;GMSEEEVFTEVANLFR;LDDSLGGTSEVIQR;LPVHVEDALTYLDQVK;NPVTAVPVVLK;SLDHQAVNFK;YVEQYVGTEGASSSPTEGFLLKPVFLQR	7275;7276;7277	1001;1002;1003
O75190;A0A0J9YX62;E9PH18;C9J2C4;C9JDR7;C9JDX6;F8WCZ4;C9J2P2;C9JB42;C9JN01;Q8NHS0;Q8WWF6	O75190;A0A0J9YX62;E9PH18;C9J2C4;C9JDR7;C9JDX6;F8WCZ4;C9J2P2	DnaJ homolog subfamily B member 6	DNAJB6	sp|O75190|DNJB6_HUMAN DnaJ homolog subfamily B member 6 OS=Homo sapiens OX=9606 GN=DNAJB6 PE=1 SV=2;tr|A0A0J9YX62|A0A0J9YX62_HUMAN DnaJ heat shock protein family (Hsp40) member B6 OS=Homo sapiens OX=9606 GN=DNAJB6 PE=1 SV=1;tr|E9PH18|E9PH18_HUMAN DnaJ heat	7	6	5	7	6	7	8	6	45507000	42607000	30218000	43981000	74876000	80245000	89295000	48955000	275350000	229500000	241710000	274840000	391450000	399150000	429750000	367920000	APGPWDPLASAAGLK;EGLNGGGGGGSHFDSPFEFGFTFR;HAPHCLSEEEGEQDRPR;HASPEDIK;HASPEDIKK;IVENGQER;QVAEAYEVLSDAK;SLTINGVADDDALAEER;VDYYEVLGVQR;VEVEEDGQLK	7278	277
O75191	O75191	Xylulose kinase	XYLB	sp|O75191|XYLB_HUMAN Xylulose kinase OS=Homo sapiens OX=9606 GN=XYLB PE=1 SV=3	0	0	0	0	1	0	0	0	0	0	0	0	451010	0	0	0	0	0	0	0	0	0	0	0	LAATPSPGASQVYEALLPQYAK
O75223;M0QZK8;B8ZZK2;H7BZK5;A0A0B4J1Y4	O75223;M0QZK8;B8ZZK2;H7BZK5	Gamma-glutamylcyclotransferase;gamma-glutamylcyclotransferase	GGCT	sp|O75223|GGCT_HUMAN Gamma-glutamylcyclotransferase OS=Homo sapiens OX=9606 GN=GGCT PE=1 SV=1;tr|M0QZK8|M0QZK8_HUMAN gamma-glutamylcyclotransferase OS=Homo sapiens OX=9606 PE=1 SV=1;tr|B8ZZK2|B8ZZK2_HUMAN gamma-glutamylcyclotransferase OS=Homo sapiens OX=9	2	2	3	3	3	3	2	3	23482000	16221000	23893000	23120000	32291000	27808000	17761000	22401000	165830000	149010000	167360000	171020000	200690000	0	0	169300000	AIEPNDYTGK;DVTGPDEESFLYFAYGSNLLTER;ENGLPLEYQEK;LDFGNSQGK;SNLNSLDEQEGVK;SYLMTNYESAPPSPQYK
O75251;F5H5N1;F5GXJ1	O75251;F5H5N1;F5GXJ1	NADH dehydrogenase [ubiquinone] iron-sulfur protein 7, mitochondrial	NDUFS7	sp|O75251|NDUS7_HUMAN NADH dehydrogenase [ubiquinone] iron-sulfur protein 7, mitochondrial OS=Homo sapiens OX=9606 GN=NDUFS7 PE=1 SV=3;tr|F5H5N1|F5H5N1_HUMAN NADH dehydrogenase [ubiquinone] iron-sulfur protein 7, mitochondrial OS=Homo sapiens OX=9606 GN=ND	2	1	2	2	0	1	1	2	3602800	454850	3951000	3423400	0	274350	299970	3907200	32333000	0	32767000	35579000	0	0	0	48167000	IVPVDIYIPGCPPTAEALLYGILQLQR;QSDVMIVAGTLTNK
O75312;H7C0E5;H7BZM7;H7C449	O75312;H7C0E5;H7BZM7	Zinc finger protein ZPR1	ZPR1	sp|O75312|ZPR1_HUMAN Zinc finger protein ZPR1 OS=Homo sapiens OX=9606 GN=ZPR1 PE=1 SV=1;tr|H7C0E5|H7C0E5_HUMAN ZPR1 zinc finger (Fragment) OS=Homo sapiens OX=9606 GN=ZPR1 PE=1 SV=1;tr|H7BZM7|H7BZM7_HUMAN ZPR1 zinc finger (Fragment) OS=Homo sapiens OX=9606	13	10	12	9	10	13	14	17	33235000	48683000	27943000	20974000	27830000	46489000	35946000	34955000	134850000	152680000	126220000	135790000	155530000	174020000	173560000	168740000	AHFIMDDPAGNSYLQNVYAPEDDPEMK;AHFIMDDPAGNSYLQNVYAPEDDPEMKVER;AISGLEQDQPAR;DDALVITHYNR;EIIVSSFSCEHCGWNNTEIQSAGR;EVIIMATNCENCGHR;GALTTVEGLITR;IDEFIVK;IPELDFEIPAFSQK;ITLHITDASDMTR;LQEFSQK;LVQIPHFK;MDQIIEGNMK;NPFTLGDSSNPGQTER;QVASPFTLIIDDPSGNSFVENPHAPQK;QVASPFTLIIDDPSGNSFVENPHAPQKDDALVITHYNR;SGGAVEPLGTR;TFDQNEELGLNDMK;TFDQNEELGLNDMKTEGYEAGLAPQR
O75326;F5GYX3	O75326;F5GYX3	Semaphorin-7A	SEMA7A	sp|O75326|SEM7A_HUMAN Semaphorin-7A OS=Homo sapiens OX=9606 GN=SEMA7A PE=1 SV=1;tr|F5GYX3|F5GYX3_HUMAN Semaphorin 7A (John Milton Hagen blood group) OS=Homo sapiens OX=9606 GN=SEMA7A PE=1 SV=1	5	5	5	4	3	6	6	4	4277300	3948200	2896900	1108200	1317200	4538100	5844000	2314000	36884000	42267000	42380000	41916000	47364000	54508000	49080000	47775000	CISIYSSER;CLPDQQPIPTETFQVADR;DCENYITLLER;DPYCGWDQGR;GDQGGESSLSVSK;SEGLLACGTNAR;TVNIGSTK;VDFGQTEPHTVLFHEPGSSSVWVGGR;VSLAPNSR;VVEPGEQEHSFAFNIMEIQPFR;VYLFDFPEGK;YYLSCPMESR
O75340;A0A024QZ42;A0A6Q8PH81;A0A087WZ38;D6RA21;Q86W51;H0Y9X3	O75340;A0A024QZ42	Programmed cell death protein 6	PDCD6	sp|O75340|PDCD6_HUMAN Programmed cell death protein 6 OS=Homo sapiens OX=9606 GN=PDCD6 PE=1 SV=1;tr|A0A024QZ42|A0A024QZ42_HUMAN HCG1985580, isoform CRA_c OS=Homo sapiens OX=9606 GN=PDCD6 PE=1 SV=1	8	7	6	8	8	6	6	8	33866000	61708000	28819000	55057000	68872000	63876000	45218000	80415000	118120000	127570000	108300000	138820000	159090000	163680000	167690000	203170000	AAYSYRPGPGAGPGPAAGAALPDQSFLWNVFQR;AGVNFSEFTGVWK;DNSGMIDKNELK;LSDQFHDILIR;PGPGAGPGPAAGAALPDQSFLWNVFQR;QALSGFGYR;SGVISDTELQQALSNGTWTPFNPVTVR;SIISMFDR;YITDWQNVFR
O75348;A0A7I2V4K4;A0A7I2V3Q6;A0A7I2V375;O95670;A0A7I2V2N1;A0A7I2YQH3;F2Z307	O75348;A0A7I2V4K4;A0A7I2V3Q6;A0A7I2V375;O95670;A0A7I2V2N1;A0A7I2YQH3;F2Z307	V-type proton ATPase subunit G 1;V-type proton ATPase subunit G;V-type proton ATPase subunit G 2	ATP6V1G1;ATP6V1G2;ATP6V1G2-DDX39B	sp|O75348|VATG1_HUMAN V-type proton ATPase subunit G 1 OS=Homo sapiens OX=9606 GN=ATP6V1G1 PE=1 SV=3;tr|A0A7I2V4K4|A0A7I2V4K4_HUMAN V-type proton ATPase subunit G OS=Homo sapiens OX=9606 GN=ATP6V1G1 PE=1 SV=1;tr|A0A7I2V3Q6|A0A7I2V3Q6_HUMAN V-type proton AT	1	3	1	1	3	3	2	1	2064100	11704000	10200000	4643700	36103000	13720000	15333000	6283900	0	50596000	0	0	125060000	64000000	77458000	0	ASQSQGIQQLLQAEK;ASQSQGIQQLLQAEKR;EEAQAEIEQYR;GSCSTEVEKETQEK
O75351;K7EKZ3;K7EL71	O75351	Vacuolar protein sorting-associated protein 4B	VPS4B	sp|O75351|VPS4B_HUMAN Vacuolar protein sorting-associated protein 4B OS=Homo sapiens OX=9606 GN=VPS4B PE=1 SV=2	12	14	15	13	13	15	10	15	22977000	40494000	28278000	27391000	26659000	32578000	22360000	25229000	134820000	148760000	151530000	151960000	124600000	124350000	126460000	132950000	ADPNHLVDDLLTPCSPGDPGAIEMTWMDVPGDK;AIDLASK;DALMQPVR;EAVILPIK;EAVILPIKFPHLFTGK;EGQPSPADEKGNDSDGEGESDDPEK;EGQPSPADEKGNDSDGEGESDDPEKK;ENKPSIIFIDEIDSLCGSR;FPHLFTGK;GILLFGPPGTGK;GNDSDGEGESDDPEK;GNDSDGEGESDDPEKK;GNDSDGEGESDDPEKKK;IYIPLPEPHAR;LHLGTTQNSLTEADFR;LLEPVVSMSDMLR;LQNQLQGAIVIERPNVK;NLFQLAR;SLSNTKPTVNEHDLLK;SSTSPNLQK;TDGYSGADISIIVR;VQSATHFK;WSDVAGLEGAK	7279;7280;7281	93;102;385
O75362;Q9BZ31	O75362	Zinc finger protein 217	ZNF217	sp|O75362|ZN217_HUMAN Zinc finger protein 217 OS=Homo sapiens OX=9606 GN=ZNF217 PE=1 SV=1	16	15	15	12	8	9	10	11	5037100	4430800	3241400	1829200	532740	1677800	2088000	1643200	60431000	56291000	46667000	34001000	44152000	38790000	34080000	26769000	ADVTPPPDGSTTHNLEVSPK;AGAESPTMSVDGR;APLTSGIDSSTLAPSNLK;DVTGSPPAK;EDFLQLFNLRPK;EMPSVFQNVLGSAVLSPAHK;FLSSSEVDSPNVLTVQKPYGGSGPLYTCVPAGSPASSSTLEGK;GEGGSEDGSEDGLPEGIHLDK;GEGGSEDGSEDGLPEGIHLDKNDDGGK;GKQSPPGPGK;GKQSPPGPGKAPLTSGIDSSTLAPSNLK;LKPLPVAPSQPTLGSSNINGSIDYPAK;NPTPAYLDLLK;NQDTEDALLTADSAQTK;QPGTCSPDLAAPLDENGAVDR;RPVSYQHLSNSMAQK;SASNTAAEFGEPLPK;SAVETQANNLICR;SHRPQQNVGVQGAATR;SSVVALDVDQPGANYR;TKADVTPPPDGSTTHNLEVSPK;TSVSPAPDK;TSVSPAPDKTK;VEAEYLSPLDK	7282;7283;7284;7285;7286;7287;7288;7289;7290;20047;20048	407;419;421;441;445;570;593;648;662;795;848
O75367;B4DJC3	O75367;B4DJC3	Core histone macro-H2A.1;Histone H2A	MACROH2A1	sp|O75367|H2AY_HUMAN Core histone macro-H2A.1 OS=Homo sapiens OX=9606 GN=MACROH2A1 PE=1 SV=5;tr|B4DJC3|B4DJC3_HUMAN Histone H2A OS=Homo sapiens OX=9606 GN=MACROH2A1 PE=1 SV=1	15	19	14	16	15	18	18	15	125520000	223200000	113970000	182060000	234620000	332740000	304150000	224570000	704950000	710590000	706300000	700790000	964090000	1.0698e+09	1.0539e+09	1.0391e+09	AASADSTTEGTPADGFTVLSTK;AGVIFPVGR;CEELLEK;EFVEAVLELR;FVIHCNSPVWGADK;FVIHCNSPVWGADKCEELLEK;GKLEAIITPPPAK;GKLEAIITPPPAKK;GVTIASGGVLPNIHPELLAK;HILLAVANDEELNQLLK;LEAIITPPPAK;LEAIITPPPAKK;NCLALADDK;NCLALADDKK;NCLALADDKKLK;NGPLEVAGAAVSAGHGLPAK;QTAAQLILK;SIAFPSIGSGR;SLFLGQK;TVKNCLALADDK	2753;19238;19239	129;170;175
O75368	O75368	Adapter SH3BGRL	SH3BGRL	sp|O75368|SH3L1_HUMAN Adapter SH3BGRL OS=Homo sapiens OX=9606 GN=SH3BGRL PE=1 SV=1	3	5	4	4	8	3	4	4	33945000	58939000	31079000	39371000	55523000	32135000	44422000	32339000	204280000	201300000	165340000	193530000	210730000	183510000	231410000	190330000	DIAANEENRK;EAEVQAK;ENNAVYAFLGLTAPPGSK;ENVPENSRPATGYPLPPQIFNESQYR;ENVPENSRPATGYPLPPQIFNESQYRGDYDAFFEAR;KQQDVLGFLEANK;QQDVLGFLEANK;VYIASSSGSTAIK
O75369;E7EN95	O75369;E7EN95	Filamin-B	FLNB	sp|O75369|FLNB_HUMAN Filamin-B OS=Homo sapiens OX=9606 GN=FLNB PE=1 SV=2;tr|E7EN95|E7EN95_HUMAN Filamin B OS=Homo sapiens OX=9606 GN=FLNB PE=1 SV=1	174	173	169	164	149	157	153	142	759710000	893130000	663370000	672610000	450430000	532670000	449320000	381780000	2439700000	2568900000	2333200000	2306300000	1.5954e+09	1.6486e+09	1.6113e+09	1.4623e+09	AAGSGELGVTMK;AAGSGELGVTMKGPK;ADIEMPFDPSK;AEGPGLSK;AEISCIDNK;AEISCIDNKDGTCTVTYLPTLPGDYSILVK;AEITFDDHK;AEVSIQNNK;AEVSIQNNKDGTYAVTYVPLTAGMYTLTMK;AGGPGLER;AGLAPLEVR;AGPGTLSVTIEGPSK;AGSNMLLIGVHGPTTPCEEVSMK;AGVENGKPTHFTVYTK;AHGPGLEGGLVGK;AHGPGLEGGLVGKPAEFTIDTK;AHIANPSGASTECFVTDNADGTYQVEYTPFEK;AIVHDNK;AIVHDNKDGTYAVTYIPDK;AIVHDNKDGTYAVTYIPDKTGR;ALGALVDSCAPGLCPDWESWDPQKPVDNAR;ANEPTHFTVDCTEAGEGDVSVGIK;APLNVQFNSPLPGDAVK;APSGRDEPCLLK;APSVATVGSICDLNLK;APSVATVGSICDLNLKIPEINSSDMSAHVTSPSGR;AWGPGLHGGIVGR;AYGPGLEK;CLATGPGIASTVK;CVYKPMQPGPHVVK;DAGEGLLAVQITDQEGKPK;DAGYGGISLAVEGPSK;DAGYGGISLAVEGPSKVDIQTEDLEDGTCK;DFLDGVYAFEYYPSTPGR;DGSCSAEYIPFAPGDYDVNITYGGAHIPGSPFR;DGSCSAEYIPFAPGDYDVNITYGGAHIPGSPFRVPVK;DGTCTVTYLPTLPGDYSILVK;DGTVTVR;DGTYAVTYIPDK;DGTYAVTYIPDKTGR;DGTYAVTYVPLTAGMYTLTMK;DLAEDAPWK;DLAEDAPWKK;DLDIIDNYDYSHTVK;DNKDGSCSAEYIPFAPGDYDVNITYGGAHIPGSPFR;DNKDGSCSAEYIPFAPGDYDVNITYGGAHIPGSPFRVPVK;DQEFTVDTR;DSPYMAFIHPATGGYNPDLVR;DVVDPSK;EAFTNKPNVFTVVTR;EAGAGGLSIAVEGPSK;EAGAGGLSIAVEGPSKAEITFDDHK;EAMQQADDWLGVPQVITPEEIIHPDVDEHSVMTYLSQFPK;EATTDFTVDSR;EATTDFTVDSRPLTQVGGDHIK;EEAQVTPDSDK;EEGLYAVDVTYDGHPVPGSPYTVEASLPPDPSK;EPGEYAVHIMCDDEDIK;EPGEYAVHIMCDDEDIKDSPYMAFIHPATGGYNPDLVR;ERGDYVLAVK;ETTDFKVDTK;EVGEHLVSIK;EVGEHLVSIKK;FADEHVPGSPFTVK;FIPHENGVHTIDVK;FNDEHIPESPYLVPVIAPSDDAR;FNDEHIPESPYLVPVIAPSDDARR;FNGSHVVGSPFK;FTVDTISAGQGDVMVFVEDPEGNKEEAQVTPDSDK;FTVDTISAGQGDVMVFVEDPEGNKEEAQVTPDSDKNK;FVPQEMGVHTVSVK;GAGIGGLGITVEGPSESK;GAGKAPLNVQFNSPLPGDAVK;GAGTGGLGLTVEGPCEAK;GDYVLAVK;GEAGVPAEFSIWTR;GEITGEVHMPSGK;GIEPTGNMVK;GLEELVK;GLHVVEVTYDDVPIPNSPFK;GLVEPVNVVDNGDGTHTVTYTPSQEGPYMVSVK;GPGLEAVGNIANKPTYFDIYTAGAGVGDIGVEVEDPQGK;GQHVTGSPFQFTVGPLGEGGAHK;HIPGSPFTAK;HTIAVVWGGVNIPHSPYR;HVGNQQYNVTYVVK;IAGPGLGSGVR;IECSDNGDGTCSVSYLPTKPGEYFVNILFEEVHIPGSPFK;IEYNDQNDGSCDVK;IEYNDQNDGSCDVKYWPK;IFAQDGEGQR;IFFAGDTIPK;IGNLQTDLSDGLR;IKLNGLENR;IKVFGPGIEGK;IKVFGPGIEGKDVFR;IPEINSSDMSAHVTSPSGR;IPYLPITNFNQNWQDGK;IQQNTFTR;IRETTDFK;KGEITGEVHMPSGK;KIQQNTFTR;KVVPCLVTPVTGR;LDVTILSPSR;LDVTILSPSRK;LGSAADFLLDISETDLSSLTASIK;LIALLEVLSQK;LIALLEVLSQKR;LKPGAPLKPK;LLGWIQNK;LNGLENR;LNGLENRVEVGKDQEFTVDTR;LPNNHIGISFIPR;LTVMSLQESGLK;LTVMSLQESGLKVNQPASFAIR;LVSIDSK;LVSPGSANETSSILVESVTR;MDCQETPEGYK;MDCQETPEGYKVMYTPMAPGNYLISVK;MDGTYACSYTPVK;NGNHVANSPVSIMVVQSEIGDAR;NGSCGVSYIAQEPGNYEVSIK;NRMDGTYACSYTPVK;NTVELLVEDK;NTVELLVEDKGNQVYR;PAEFTIDTK;PGTYVIYVR;PLTQVGGDHIK;PVTEKDLAEDAPWK;PVTEKDLAEDAPWKK;QKDFLDGVYAFEYYPSTPGR;QMQLENVSVALEFLDR;QMQLENVSVALEFLDRESIK;RAIVHDNKDGTYAVTYIPDK;RLPNNHIGISFIPR;RLTVMSLQESGLK;SADFVVESIGSEVGSLGFAIEGPSQAK;SGCIVNNLAEFTVDPK;SPFEVQVGPEAGMQK;SPFEVSVDK;SPFEVSVDKAQGDASK;SPFTVGVAAPLDLSK;SPFVVQVGEACNPNACR;SSFLVDCSK;SSTETCYSAIPK;TATPEIVDNK;TATPEIVDNKDGTVTVR;TFEMSDFIVDTR;TGEEVGFVVDAK;TYSVEYLPK;VAVTEGCQPSR;VDIQTEDLEDGTCK;VDPSHDASK;VEPAVDTSR;VEVGKDQEFTVDTR;VFGPGIEGK;VFGPGVER;VGEAGLLSVDCSEAGPGALGLEAVSDSGTK;VGEPGQAGNPALVSAYGTGLEGGTTGIQSEFFINTTR;VHSPSGAVEECHVSELEPDK;VHSPSGAVEECHVSELEPDKYAVR;VKAEGPGLSK;VKESITR;VKMDCQETPEGYK;VKVDPSHDASK;VKVEPAVDTSR;VKVFGPGVER;VKVLPTYDASK;VLFASQEIPASPFR;VLPTYDASK;VLPTYDASKVTASGPGLSSYGVPASLPVDFAIDAR;VLQSFTVDSSK;VLQSFTVDSSKAGLAPLEVR;VLSEDEEDVDFDIIHNANDTFTVK;VMYTPMAPGNYLISVK;VNIGQGSHPQK;VNQPASFAIR;VPVKDVVDPSK;VQAQGPGLK;VQAQGPGLKEAFTNKPNVFTVVTR;VSYFPTVPGVYIVSTK;VTASGPGLSSYGVPASLPVDFAIDAR;VTEAEIVPMGK;VTVLFAGQHISK;VVASGPGLEHGK;VVPCLVTPVTGR;WCNEHLK;WGEEHIPGSPFHVTVP;YADEEIPR;YADEEIPRSPFK;YADEEIPRSPFKVK;YAPTEVGLHEMHIK;YGGELVPHFPAR;YGGPNHIVGSPFK;YMGSHIPESPLQFYVNYPNSGSVSAYGPGLVYGVANK;YMIGVTYGGDDIPLSPYR;YRGQHVTGSPFQFTVGPLGEGGAHK;YSIAITWGGHHIPK;YTPTQQGNMQVLVTYGGDPIPK;YVPPAAGR	2621;2622;2623;2624;2625;2626;2627;2628;2629;2630;2631;19204;19205;19206;22333;22334	516;518;519;789;983;985;1316;1433;1505;2107;2465;2478;2481;2502;2553;2554
O75379	O75379	Vesicle-associated membrane protein 4	VAMP4	sp|O75379|VAMP4_HUMAN Vesicle-associated membrane protein 4 OS=Homo sapiens OX=9606 GN=VAMP4 PE=1 SV=2	4	4	3	3	6	6	4	3	5434300	4612500	4338400	4113100	11356000	11573000	9259600	7499100	0	0	0	0	44579000	45880000	0	37688000	HLNDDDVTGSVK;HVQNQVDEVIDVMQENITK;NLLEDDSDEEEDFFLR;NLLEDDSDEEEDFFLRGPSGPR;RNLLEDDSDEEEDFFLR;RNLLEDDSDEEEDFFLRGPSGPR;SESLSDNATAFSNR	7291	30
O75380;D6RBT3	O75380;D6RBT3	NADH dehydrogenase [ubiquinone] iron-sulfur protein 6, mitochondrial	NDUFS6	sp|O75380|NDUS6_HUMAN NADH dehydrogenase [ubiquinone] iron-sulfur protein 6, mitochondrial OS=Homo sapiens OX=9606 GN=NDUFS6 PE=1 SV=1;tr|D6RBT3|D6RBT3_HUMAN NADH:ubiquinone oxidoreductase subunit S6 OS=Homo sapiens OX=9606 GN=NDUFS6 PE=1 SV=1	5	3	6	6	6	4	4	3	83528000	39647000	96236000	64124000	87155000	61993000	46609000	33271000	312080000	226950000	289760000	246180000	255670000	195380000	213920000	173170000	EVNENFAIDLIAEQPVSEVETR;QKEVNENFAIDLIAEQPVSEVETR;TGTCGYCGLQFR;VIACDGGGGALGHPK;VTHTGQVYDDK;VTHTGQVYDDKDYR;VYINLDKETK
O75381;K7EK59	O75381	Peroxisomal membrane protein PEX14	PEX14	sp|O75381|PEX14_HUMAN Peroxisomal membrane protein PEX14 OS=Homo sapiens OX=9606 GN=PEX14 PE=1 SV=1	7	8	7	8	10	8	8	9	9897000	13093000	2579900	7205300	13255000	25611000	5247000	7815300	57894000	72194000	56900000	47540000	76934000	86991000	72909000	54863000	EDKEDEEDEEDDDVSHVDEEDCLGVQR;EGHSPEGSTVTYHLLGPQEEGEGVVDVK;EPLIATAVK;GGDGQINEQVEK;IPSWQIPVK;IQELAHELAAAK;MEAGLSELSGSVAQTVTQLQTTLASVQELLIQQQQK;MEVQGEEEK;QFPPSPSAPK;REDKEDEEDEEDDDVSHVDEEDCLGVQR;RGGDGQINEQVEK;SPSPSSPAAVNHHSSSDISPVSNESTSSSPGK	7292;7293;7294;7295;7296;7297;7298;7299;20049;20050	232;234;273;274;275;282;286;287;289;335
O75382;E9PMK8;E9PMW5;A0A6Q8PG97;A0A0J9YW70;A0A6Q8PGW9;A0A0J9YW02;A0A6Q8PGK8;A0A6Q8PFP1;A0A6Q8PG80;A0A6Q8PHB2;A0A6Q8PEY9;A0A6Q8PH39;A0A6Q8PGS7	O75382	Tripartite motif-containing protein 3	TRIM3	sp|O75382|TRIM3_HUMAN Tripartite motif-containing protein 3 OS=Homo sapiens OX=9606 GN=TRIM3 PE=1 SV=2	5	7	6	5	4	7	5	5	1158800	560580	454870	91692	1357000	914670	0	132570	0	0	0	0	0	0	0	0	AEALAQISAAFEDLEQALQQR;ALRPGDLPPSPDDVK;ALRPGDLPPSPDDVKR;LGSAPEVLLVR;QFLVCSICLDR;REDSPGPEVQPMDK;SPGGPGSHVR;VKSPGGPGSHVR;VLPCLHTFCER;VLQSQLDTLR;WVSIFSPEGK	7300;7301;7302	7;427;437
O75385	O75385	Serine/threonine-protein kinase ULK1	ULK1	sp|O75385|ULK1_HUMAN Serine/threonine-protein kinase ULK1 OS=Homo sapiens OX=9606 GN=ULK1 PE=1 SV=2	3	3	2	3	3	3	3	3	0	0	0	0	0	0	0	0	0	0	0	0	0	0	0	0	NPLPPILGSPTK;SGSTSPLGFAR;TPSSQNLLALLAR	7303;7304;7305;20051;20052	468;469;623;625;638
O75391;I3L0X5;I3L4C3;I3L0Q5	O75391;I3L0X5;I3L4C3	Sperm-associated antigen 7	SPAG7	sp|O75391|SPAG7_HUMAN Sperm-associated antigen 7 OS=Homo sapiens OX=9606 GN=SPAG7 PE=1 SV=2;tr|I3L0X5|I3L0X5_HUMAN Sperm associated antigen 7 OS=Homo sapiens OX=9606 GN=SPAG7 PE=1 SV=1;tr|I3L4C3|I3L4C3_HUMAN Sperm associated antigen 7 OS=Homo sapiens OX=96	8	6	8	6	6	6	9	7	22270000	21262000	8919000	8306400	11813000	15833000	21766000	17395000	87192000	91814000	78087000	68793000	88759000	86790000	103700000	86104000	ADLLGSILSSMEKPPSLGDQETR;DAAHMLQANK;EFAPSDEELDSYR;EVSDFIQDSGQIK;LQEQEKQQK;LRQSGEELPPTS;QEEEAAQQGPVVVSPASDYK;QEEEAAQQGPVVVSPASDYKDK;QEEEAAQQGPVVVSPASDYKDKYSHLIGK;SIEEAMNEIR;TYGCVPVANK;TYGCVPVANKR	7306;7307;7308	114;158;219
O75394	O75394	Large ribosomal subunit protein bL33m	MRPL33	sp|O75394|RM33_HUMAN Large ribosomal subunit protein bL33m OS=Homo sapiens OX=9606 GN=MRPL33 PE=1 SV=1	1	1	2	1	1	1	1	1	9397800	11164000	15453000	10378000	13141000	11448000	8629900	10529000	0	0	0	0	0	0	0	0	LTLLHYDPVVK;MVSEAGTGFCFNTK
O75396;A0A087X1A9	O75396	Vesicle-trafficking protein SEC22b	SEC22B	sp|O75396|SC22B_HUMAN Vesicle-trafficking protein SEC22b OS=Homo sapiens OX=9606 GN=SEC22B PE=1 SV=5	10	9	10	10	10	8	7	11	65155000	87970000	94351000	85441000	101500000	91889000	78575000	100690000	336640000	366540000	369590000	372890000	395820000	371760000	425580000	423160000	ANNLSSLSK;DLQQYQSQAK;GEALSALDSK;IMVANIEEVLQR;KLNEQSPTR;LAFAYLEDLHSEFDEQHGK;LNEQSPTR;NLGSINTELQDVQR;PYSFIEFDTFIQK;VADGLPLAASMQEDEQSGR;VADGLPLAASMQEDEQSGRDLQQYQSQAK;VLLTMIAR	7309	137
O75410;E5RFM9;E7ET87;E7EVI4;H0YAY0;R4GMT7;H0YBT8;B4E3H6;E5RJU4;E5RJG6;A0A0C4DGD3;A0A0C4DGD5;E5RIP3	O75410;E5RFM9;E7ET87;E7EVI4;H0YAY0;R4GMT7	Transforming acidic coiled-coil-containing protein 1	TACC1	sp|O75410|TACC1_HUMAN Transforming acidic coiled-coil-containing protein 1 OS=Homo sapiens OX=9606 GN=TACC1 PE=1 SV=2;tr|E5RFM9|E5RFM9_HUMAN Transforming acidic coiled-coil containing protein 1 OS=Homo sapiens OX=9606 GN=TACC1 PE=1 SV=2;tr|E7ET87|E7ET87_HU	18	17	16	16	15	15	17	18	12596000	16515000	10479000	10200000	10718000	11290000	13797000	11381000	94162000	91951000	92519000	78402000	86258000	101530000	94546000	93850000	AAHGCVTAVSGK;AESAALHAGLR;AFSPWQILSPVQWAK;AGNSCPELVPSR;AIGGEFSDTNAAVEGTPLPK;ANEEIAQVR;APVSVSCGGESPLDGICLSESDK;ASYHFSPEELDENTSPLLGDAR;DEGAVISQISDISNR;DSTDISAVLGTK;EIEANEWK;EQALADLNSVER;ETPGTLSSDTNDSGVELGEESR;ETPGTLSSDTNDSGVELGEESRSSPLK;FQKSPPDLK;GEPEEDLEYFECSNVPVSTINHAFSSSEAGIEK;GGAAGEDEAGGPEGDPEEEDSQAETK;HETQSLALDACSR;ICDELIAK;ISIVRPFSIETK;IVAEYEK;LGSTLTPK;MEEDGSTVLGLLESSAEK;SAGLEQPTDPVAR;SFQQLTMEK;SQESQEADEQLVAEVVEK;TAVLTLIR;TCSKPSENEVPQQAIDSHSVK;TIAQMIEDEQR;WTWSAVR	7310;7311;7312;7313;7314;7315;7316;7317;7318;7319;20053	4;10;44;153;267;275;276;305;313;315;316
O75420	O75420	GRB10-interacting GYF protein 1	GIGYF1	sp|O75420|GGYF1_HUMAN GRB10-interacting GYF protein 1 OS=Homo sapiens OX=9606 GN=GIGYF1 PE=1 SV=2	5	6	4	6	3	4	5	5	84593	0	0	0	0	0	0	0	0	0	0	0	0	0	0	0	ALSGGGSVASPPPSPAMPK;GIQLSPGVGSSAGPPGDLEDDEGLK;GIQLSPGVGSSAGPPGDLEDDEGLKHLQQEAEK;HLQQEAEK;LLQQQQAVPVPPAPSSPPPLWAGLAK;SIEEGDGAFGR;SQSWDDRGER;SSSPSPLPTLGPLWGTNGDGDETAEKEPPAAEDDIR;VPFAPGPSPPPLLGNMDQER	7320;7321;7322;7323;7324;7325;7326;7327;7328;7329;7330;7331;7332	17;21;24;137;157;366;367;368;370;406;538;755;756
O75436;S4R3Q6;S4R2Y3	O75436;S4R3Q6	Vacuolar protein sorting-associated protein 26A	VPS26A	sp|O75436|VP26A_HUMAN Vacuolar protein sorting-associated protein 26A OS=Homo sapiens OX=9606 GN=VPS26A PE=1 SV=2;tr|S4R3Q6|S4R3Q6_HUMAN VPS26 retromer complex component A OS=Homo sapiens OX=9606 GN=VPS26A PE=1 SV=1	5	5	4	5	3	5	5	5	14136000	23268000	9078400	19353000	8204200	13783000	14580000	17257000	79876000	103920000	98708000	130760000	81250000	88452000	104480000	119760000	ELALPGELTQSR;FESPESQASAEQPEM;HYLFYDGESVSGK;LFLAGYDPTPTMR;QQEIILWR;YEIMDGAPVK	7333	315
O75438	O75438	NADH dehydrogenase [ubiquinone] 1 beta subcomplex subunit 1	NDUFB1	sp|O75438|NDUB1_HUMAN NADH dehydrogenase [ubiquinone] 1 beta subcomplex subunit 1 OS=Homo sapiens OX=9606 GN=NDUFB1 PE=1 SV=1	0	0	1	1	1	0	1	1	0	0	18079000	19937000	37651000	0	29235000	20431000	0	0	0	0	0	0	0	0	ELQPSEEVTWK
O75439;A0A9L9PX42;A0A9L9PY03;G3V0E4;A0A9L9PWW3;A0A9L9PXH0;A0A9L9PXI7;A0A9L9PX59;A0A9L9PXH7;A0A9L9PXG6;F8WAZ6;A0A9L9PX50;F8WEA6;F8WBE1;A0A9L9PWX2	O75439;A0A9L9PX42;A0A9L9PY03;G3V0E4;A0A9L9PWW3;A0A9L9PXH0;A0A9L9PXI7;A0A9L9PX59;A0A9L9PXH7	Mitochondrial-processing peptidase subunit beta	PMPCB	sp|O75439|MPPB_HUMAN Mitochondrial-processing peptidase subunit beta OS=Homo sapiens OX=9606 GN=PMPCB PE=1 SV=2;tr|A0A9L9PX42|A0A9L9PX42_HUMAN Mitochondrial-processing peptidase subunit beta OS=Homo sapiens OX=9606 GN=PMPCB PE=1 SV=1;tr|A0A9L9PY03|A0A9L9PY	6	6	7	8	9	8	9	7	10220000	10526000	9184700	11801000	18655000	14721000	15736000	12688000	69934000	70787000	70874000	80674000	86601000	80615000	90462000	101030000	DLVDYITTHYK;EMQEVETNLQEVVFDYLHATAYQNTALGR;FTGSEIR;IDAVNAETIR;IPIPELEAR;LCTSVTESEVAR;SNMCWLRD;SPAIAAVGPIK;STQAATQVVLNVPETR;TILGPTENIK;TNMLLQLDGSTPICEDIGR;VTCLESGLR
O75446	O75446	Histone deacetylase complex subunit SAP30	SAP30	sp|O75446|SAP30_HUMAN Histone deacetylase complex subunit SAP30 OS=Homo sapiens OX=9606 GN=SAP30 PE=1 SV=1	1	1	2	1	2	2	3	2	0	0	2531700	0	1121700	0	0	3535200	0	0	0	0	0	0	0	0	AQLVEIVGCHFR;KGSDDDGGDSPVQDIDTPEVDLYQLQVNTLR;KGSDDDGGDSPVQDIDTPEVDLYQLQVNTLRR;MNGFTPDEMSR;NLIQSVR;RKGSDDDGGDSPVQDIDTPEVDLYQLQVNTLR	7334;7335	131;138
O75449;B7ZBC8;B7ZBC9	O75449;B7ZBC8	Katanin p60 ATPase-containing subunit A1	KATNA1	sp|O75449|KTNA1_HUMAN Katanin p60 ATPase-containing subunit A1 OS=Homo sapiens OX=9606 GN=KATNA1 PE=1 SV=1;tr|B7ZBC8|B7ZBC8_HUMAN Katanin catalytic subunit A1 (Fragment) OS=Homo sapiens OX=9606 GN=KATNA1 PE=1 SV=1	4	4	3	5	2	3	2	3	1134000	1784300	837940	1446200	169750	1018200	231530	599380	15464000	15645000	21613000	25313000	0	15660000	0	18151000	DASLMAMR;DIISQNPNVR;FYSPATIFIDEIDSICSR;GVLMVGPPGTGK;LLFEMAR;NKSPAAVTEPETNK;SLLMISENVK;WDDIADLVEAK	7336	170
O75475	O75475	PC4 and SFRS1-interacting protein	PSIP1	sp|O75475|PSIP1_HUMAN PC4 and SFRS1-interacting protein OS=Homo sapiens OX=9606 GN=PSIP1 PE=1 SV=1	22	24	24	14	22	22	19	18	39929000	52740000	33190000	18203000	37278000	26103000	30841000	20515000	249150000	234680000	218290000	167870000	187180000	196960000	188170000	155180000	AVDITTPK;DFKPGDLIFAK;DIFPYSENK;EDTDHEEKASNEDVTK;ETEISLK;ETSVSKEDTDHEEK;ETSVSKEDTDHEEKASNEDVTK;FSSQQAATK;GFNEGLWEIDNNPK;GRPAATEVK;GYPHWPAR;HTEMITTLK;IDNLDVNR;KGFNEGLWEIDNNPK;KQEEQMETEQQNK;LPIFFFGTHETAFLGPK;MKGYPHWPAR;MVKQPCPSESDIITEEDKSK;NMFLVGEGDSVITQVLNK;QEEQMETEQQNKDEGK;QPCPSESDIITEEDK;QPCPSESDIITEEDKSK;QSNASSDVEVEEK;QSNASSDVEVEEKETSVSK;QSNASSDVEVEEKETSVSKEDTDHEEK;STMLYNK;TGVTSTSDSEEEGDDQEGEK;TGVTSTSDSEEEGDDQEGEKK;TGVTSTSDSEEEGDDQEGEKKR;TLNGGSDAQDGNQPQHNGESNEDSK;TLNGGSDAQDGNQPQHNGESNEDSKDNHEASTK;VDEVPDGAVKPPTNK;VDEVPDGAVKPPTNKLPIFFFGTHETAFLGPK	7337;7338;7339;7340;7341;7342;7343;7344;7345;20054;20055;20056;20057;20058;20059	105;106;115;116;118;122;129;141;267;270;271;272;273;275;522
O75477;B0QZ43	O75477;B0QZ43	Erlin-1;Erlin	ERLIN1	sp|O75477|ERLN1_HUMAN Erlin-1 OS=Homo sapiens OX=9606 GN=ERLIN1 PE=1 SV=2;tr|B0QZ43|B0QZ43_HUMAN Erlin (Fragment) OS=Homo sapiens OX=9606 GN=ERLIN1 PE=1 SV=1	7	7	9	9	10	8	7	8	31691000	49710000	45758000	36970000	73200000	55133000	52286000	60688000	237710000	261750000	260480000	278360000	321200000	324290000	325590000	336950000	ADAEYYAAHK;AVIEAEK;DLNLMAPGLTIQAVR;EALEPSGENVIQNK;ESSLPSKEALEPSGENVIQNK;ISEIEDAAFLAR;IYFGSNIPNMFVDSSCALK;LLIAAQK;MNMTQAR;NFELMEAEK;SVQTTLQTDEVK;YQAIASNSK
O75489;E9PS48;G3V194;E9PKL8;E9PJE7	O75489	NADH dehydrogenase [ubiquinone] iron-sulfur protein 3, mitochondrial	NDUFS3	sp|O75489|NDUS3_HUMAN NADH dehydrogenase [ubiquinone] iron-sulfur protein 3, mitochondrial OS=Homo sapiens OX=9606 GN=NDUFS3 PE=1 SV=1	6	8	8	8	5	7	7	7	21781000	41787000	12411000	20073000	8470700	12824000	17601000	22243000	150690000	179210000	153800000	164490000	136350000	144660000	150320000	153020000	AAAAVAR;DFPLSGYVELR;ESAGADTRPTVRPR;FDLNSPWEAFPVYR;ILTDYGFEGHPFR;KFDLNSPWEAFPVYR;QLSAFGEYVAEILPK;SLVDLTAVDVPTR;TYTDELTPIESAVSVFK;VVAEPVELAQEFR
O75494;Q5JRI1;Q8WXF0;Q6IQ42;R4GMP8	O75494;Q5JRI1	Serine/arginine-rich splicing factor 10	SRSF10	sp|O75494|SRS10_HUMAN Serine/arginine-rich splicing factor 10 OS=Homo sapiens OX=9606 GN=SRSF10 PE=1 SV=1;tr|Q5JRI1|Q5JRI1_HUMAN Serine and arginine rich splicing factor 10 OS=Homo sapiens OX=9606 GN=SRSF10 PE=1 SV=1	9	10	8	10	10	11	9	10	79797000	89685000	61474000	70214000	87315000	93714000	56636000	93406000	193130000	166340000	252060000	247160000	225500000	227650000	206920000	267680000	DAEDALHNLDR;DAEDALHNLDRK;GFAYVQFEDVR;GFAYVQFEDVRDAEDALHNLDRK;NVYSSSR;QIEIQFAQGDRK;SFDYNYR;SFDYNYRR;SRSFDYNYR;SRSWTSPK;YGPIVDVYVPLDFYTR;YLRPPNTSLFVR	7346;7347;7348	131;133;256
O75509	O75509	Tumor necrosis factor receptor superfamily member 21	TNFRSF21	sp|O75509|TNR21_HUMAN Tumor necrosis factor receptor superfamily member 21 OS=Homo sapiens OX=9606 GN=TNFRSF21 PE=1 SV=1	3	2	2	2	3	3	2	2	232170	0	0	0	0	0	0	0	0	0	0	0	0	0	0	0	CDSTSSGSSALSR;GFFVDESEPLLR;LENSALLTVEPSPQDK;LENSALLTVEPSPQDKNK	7349;7350	541;562
O75528;C9JMS0	O75528;C9JMS0	Transcriptional adapter 3	TADA3	sp|O75528|TADA3_HUMAN Transcriptional adapter 3 OS=Homo sapiens OX=9606 GN=TADA3 PE=1 SV=1;tr|C9JMS0|C9JMS0_HUMAN Transcriptional adapter 3 (Fragment) OS=Homo sapiens OX=9606 GN=TADA3 PE=1 SV=1	1	2	1	0	0	1	0	1	0	64264	0	0	0	0	0	0	0	0	0	0	0	0	0	0	ESGADGASTSPR;SEDDGIGIEELDTLQLELETLLSSASR	7351;20060	297;298
O75531;E9PJJ8	O75531	Barrier-to-autointegration factor;Barrier-to-autointegration factor, N-terminally processed	BANF1	sp|O75531|BAF_HUMAN Barrier-to-autointegration factor OS=Homo sapiens OX=9606 GN=BANF1 PE=1 SV=1	7	5	6	6	5	5	6	6	346430000	441450000	309620000	285440000	338450000	414490000	317000000	355050000	1.4852e+09	1418100000	1360200000	1236200000	1207800000	1327900000	1073800000	1.5292e+09	AYVVLGQFLVLK;DCFGCLR;DFVAEPMGEK;DFVAEPMGEKPVGSLAGIGEVLGK;EWCDAFL;EWLKDTCGANAK;HRDFVAEPMGEKPVGSLAGIGEVLGK;KDEDLFR;PVGSLAGIGEVLGK
O75533;B4DGZ4;A0A494C1M2;H7C341;F8WC19	O75533	Splicing factor 3B subunit 1	SF3B1	sp|O75533|SF3B1_HUMAN Splicing factor 3B subunit 1 OS=Homo sapiens OX=9606 GN=SF3B1 PE=1 SV=3	47	50	42	44	43	48	45	44	91588000	116010000	70604000	62879000	76220000	97320000	81529000	57207000	853190000	834710000	719820000	667280000	750660000	717100000	741570000	639120000	AAGLATMISTMRPDIDNMDEYVR;AALDEAQGVGLDSTGYYDQEIYGGSDSR;AIGPHDVLATLLNNLK;AKGSETPGATPGSK;ATVNTFGYIAK;DTPGHGSGWAETPR;EFGAGPLFNQILPLLMSPTLEDQER;EIISNLAK;FAGYVTSIAATELEDDDDDYSSSTSLLGQK;GDTPGHATPGHGGATSSAR;GGDSIGETPTPGASK;GGDSIGETPTPGASKR;GLAAFLK;GSETPGATPGSK;IADREDEYK;IADREDEYKK;IVDDLKDEAEQYR;IWDPTPSHTPAGAATPGR;IWDPTPSHTPAGAATPGRGDTPGHATPGHGGATSSAR;IYNDDKNTYIR;IYNSIYIGSQDALIAHYPR;KAALDEAQGVGLDSTGYYDQEIYGGSDSR;KLSSWDQAETPGHTPSLR;KLTATPTPLGGMTGFHMQTEDR;KPGYHAPVALLNDIPQSTEQYDPFAEHRPPK;LDDLVRPYVHK;LDPFADGGK;LDPFADGGKTPDPK;LLVDVDESTLSPEEQK;LLVDVDESTLSPEEQKER;LSSWDQAETPGHTPSLR;LTATPTPLGGMTGFHMQTEDR;MLQYCLQGLFHPAR;MTPPIKDLLPR;NRPLSDEELDAMFPEGYK;NRPLSDEELDAMFPEGYKVLPPPAGYVPIR;NRWDETPK;QCCGTDGVEANYIK;QLVDTTVELANK;QQAADLISR;RWDQTADQTPGATPK;SLVEIIEHGLVDEQQK;SRWDETPASQMGGSTPVLTPGK;SVNDQPSGNLPFLKPDDIQYFDK;TDRGGDSIGETPTPGASK;TDRGGDSIGETPTPGASKR;TEILPPFFK;THEDIEAQIR;TISALAIAALAEAATPYGIESFDSVLKPLWK;TMIISPER;TMIISPERLDPFADGGK;TMIISPERLDPFADGGKTPDPK;TPIGTPAMNMATPTPGHIMSMTPEQLQAWR;TYMDVMR;VAIGPCR;VGAAEIISR;VKPYLPQICGTVLWR;VLPPPAGYVPIR;VPELNVQNGVLK;VVNGAAASQPPSK;VVNGAAASQPPSKR;WDETPASQMGGSTPVLTPGK;WDETPGR;WDETPKTER;WDQTADQTPGATPK	7352;7353;7354;7355;20061;20062;20063;20064;20065;20066;20067;20068;20069;20070	125;129;142;244;267;273;278;303;322;326;328;349;350;488
O75534;A0A8I5KV85;A0A8I5KW72;A0A8I5KPJ6;A0A8I5KXH5;A0A8I5QKX0;A0A8I5KPC0;E9PLT0;A0A8I5QJA6;A0A8I5KTQ3;E9PNG3;A0A8I5KYL8;A0A8I5KXL1;A0A8I5KWW0;A0A8I5KPQ8;A0A8I5KS07;A0A8I5KW29;A0A8I5KYL4;A0A8I5KNL1;E9PLD4;A0A8I5KYY8;E9PKN4;E9PJK7	O75534;A0A8I5KV85;A0A8I5KW72;A0A8I5KPJ6;A0A8I5KXH5;A0A8I5QKX0;A0A8I5KPC0;E9PLT0;A0A8I5QJA6;A0A8I5KTQ3;E9PNG3;A0A8I5KYL8;A0A8I5KXL1;A0A8I5KWW0;A0A8I5KPQ8;A0A8I5KS07	Cold shock domain-containing protein E1	CSDE1	sp|O75534|CSDE1_HUMAN Cold shock domain-containing protein E1 OS=Homo sapiens OX=9606 GN=CSDE1 PE=1 SV=2;tr|A0A8I5KV85|A0A8I5KV85_HUMAN Cold shock domain containing E1 OS=Homo sapiens OX=9606 GN=CSDE1 PE=1 SV=1;tr|A0A8I5KW72|A0A8I5KW72_HUMAN Cold shock dom	25	30	26	29	31	25	30	30	47639000	77153000	42642000	56519000	66940000	61201000	67851000	51188000	310750000	362930000	348410000	361590000	334670000	341260000	349620000	333990000	ATNIEVLSNTFQFTNEAR;AVAAPRPDR;CSACNVWR;DGFGFIK;DQFGFINYEVGDSK;DQFGFINYEVGDSKK;DVEGSTSPQIGDK;EAEDGIIAYDDCGVK;EAFGFIER;EATFSNPK;EIFFHYSEFK;EKEAEDGIIAYDDCGVK;ELPFGDKDTK;EMGVIAAMR;FLGTVEK;FNISTDR;FNISTDRR;FQLCVLGQNAQTMAYNITPLR;FQLCVLGQNAQTMAYNITPLRR;GDLETLQPGDDVEFTIK;GEVYPFGIVGMANK;GPDNSMGFGAER;GTVSFHSHSDHR;IKQEILPEER;IKVDFVIPK;INFVIDNNK;LFFHCSQYNGNLQDLK;LKNITLDDASAPR;LLPQGTVIFEDISIEHFEGTVTK;LTIAFQAK;NITLDDASAPR;NQNDPLPGR;QEILPEER;QRPGQQVATCVR;SFDPNLLHNNGHNGYPNGTSAALR;SPAAPGQSPTGSVCYER;TGKPIAVK;THSVNGITEEADPTIYSGK;VDFVIPK;VEFSISDK;VGDDVEFEVSSDR;VGDDVEFEVSSDRR;VTLLEGDHVR
O75554	O75554	WW domain-binding protein 4	WBP4	sp|O75554|WBP4_HUMAN WW domain-binding protein 4 OS=Homo sapiens OX=9606 GN=WBP4 PE=1 SV=1	4	5	3	5	3	4	4	4	8227600	5974900	4282700	22137000	4619900	7793500	4576300	5742500	102060000	71609000	81062000	61136000	77011000	97147000	83707000	73002000	AYQEDLKR;EFAAMEAAALK;LGLESEILEPSITPVTSTIPPTSTSNQQK;QNSLGSNEEK;SIQKQNSLGSNEEK;SNPYGEWQEIK;WVEGITSEGYHYYYDLISGASQWEKPEGFQGDLK	7356	277
O75569;A0A7I2YQ87;A0A7I2V5H3;G5E9Q4;A0A7I2V5C2;A0A7I2V3L6;A0A7I2V2P4;F8WEG8;C9JMM3;A0A7I2V315;A0A7I2V593;B4DJC7;A0A7I2V2I8;A0A7I2V3J2;A0A7I2V332	O75569;A0A7I2YQ87;A0A7I2V5H3;G5E9Q4;A0A7I2V5C2;A0A7I2V3L6	Interferon-inducible double-stranded RNA-dependent protein kinase activator A	PRKRA	sp|O75569|PRKRA_HUMAN Interferon-inducible double-stranded RNA-dependent protein kinase activator A OS=Homo sapiens OX=9606 GN=PRKRA PE=1 SV=1;tr|A0A7I2YQ87|A0A7I2YQ87_HUMAN Protein activator of interferon induced protein kinase EIF2AK2 OS=Homo sapiens OX=	7	7	7	8	4	6	6	7	17861000	11270000	15704000	19279000	7552600	8610000	7001800	11459000	69682000	68043000	76906000	75687000	60470000	53113000	49677000	50921000	AAEAAINILK;AEAPPLEREDSGTFSLGK;ANASICFAVPDPLMPDPSK;EDSGTFSLGK;LESFMETGK;LPEYTLSQEGGPAHK;NQLNPIGSLQELAIHHGWR;SDVQIHVPTFTFR;TPIQVLHEYGMK;VTVGDITCTGEGTSK	7357	18
O75582	O75582	Ribosomal protein S6 kinase alpha-5	RPS6KA5	sp|O75582|KS6A5_HUMAN Ribosomal protein S6 kinase alpha-5 OS=Homo sapiens OX=9606 GN=RPS6KA5 PE=1 SV=1	0	0	0	1	0	1	1	0	0	0	0	124630	0	141690	167400	0	0	0	0	0	0	0	0	0	DLIQGLLTVDPNKR;IIDFGFAR
O75607	O75607	Nucleoplasmin-3	NPM3	sp|O75607|NPM3_HUMAN Nucleoplasmin-3 OS=Homo sapiens OX=9606 GN=NPM3 PE=1 SV=3	5	5	5	5	4	5	5	6	107320000	173010000	87646000	100680000	88429000	102610000	121940000	81786000	384820000	440260000	344820000	372040000	280710000	335860000	358690000	281130000	AAGTAAALAFLSQESR;AGGVGGLR;DECNVVEVVAR;LSCQPMLSLDDFQLQPPVTFR;NHDHQEIAVPVANLK;VEEEDDAEHVLALTMLCLTEGAK;VPAPVTMDSFFFGCELSGHTR
O75616;J3QSB2;J3QRV9;J3QT61;K7EQJ8	O75616;J3QSB2;J3QRV9	GTPase Era, mitochondrial	ERAL1	sp|O75616|ERAL1_HUMAN GTPase Era, mitochondrial OS=Homo sapiens OX=9606 GN=ERAL1 PE=1 SV=2;tr|J3QSB2|J3QSB2_HUMAN GTPase Era, mitochondrial (Fragment) OS=Homo sapiens OX=9606 GN=ERAL1 PE=1 SV=1;tr|J3QRV9|J3QRV9_HUMAN GTPase Era, mitochondrial (Fragment) OS	5	7	5	6	6	7	8	9	5805600	10290000	4475100	7438600	6842200	11783000	12551000	12472000	57607000	70202000	60101000	64925000	69722000	73802000	65932000	73397000	DEQDVLLVHHPDMPENSR;DPNTQSVGNPQR;EIFMLSALSQEDVK;ETQVILLDTPGIISPGK;LLEHLPQEVPYNVQQK;SNGQGSALDHFLGFSQPDSSVTPCVPAVSMNR;STLSNQLLGR;SVLLELTAALTEGVVNGK;TAVWEEGPGGELVIQQK;VVLLGAPNAGK	7358	173
O75643;A0A494C1A5;B4E0P5	O75643;A0A494C1A5	U5 small nuclear ribonucleoprotein 200 kDa helicase	SNRNP200	sp|O75643|U520_HUMAN U5 small nuclear ribonucleoprotein 200 kDa helicase OS=Homo sapiens OX=9606 GN=SNRNP200 PE=1 SV=2;tr|A0A494C1A5|A0A494C1A5_HUMAN U5 small nuclear ribonucleoprotein 200 kDa helicase (Fragment) OS=Homo sapiens OX=9606 GN=SNRNP200 PE=1 SV	38	51	51	51	38	42	36	53	24351000	37563000	27638000	28764000	20382000	27392000	19161000	26673000	214260000	235770000	226210000	236330000	163200000	181380000	193300000	232730000	AALETDENLLLCAPTGAGK;AGRPQYDTK;ANSNLVLQADR;CQLPDGSFR;CVIMCQGSK;DEPTGEVLSLVGK;DIDAFWLQR;DILCGAADEVLAVLK;DLIPYLEK;DLLPYGFAIHHAGMTR;DTLGLFLR;EEASDDDMEGDEAVVR;EEEKLELQK;EEEVTGPVIAPLFPQK;EGSASTEVLR;EIDLLLGQTDDTR;ETLLNGVGYLHEGLSPMER;ETYEVLLSFIQAALGDQPR;FLYQLHETEKEDLIR;FQIMNEIVYEK;GLFYFDNSFRPVPLEQTYVGITEK;GLIEIISNAAEYENIPIR;GNIIISTPEK;GTQVYSPEK;GVESVFDIMEMEDEER;GYEEVHVPALKPK;GYEEVHVPALKPKPFGSEEQLLPVEK;GYTLLSEGIDEMVGIIYKPK;HHEDNLLR;HINMDGTINVDDFK;HLILPEK;HLILPEKYPPPTELLDLQPLPVSALR;HLSDHLSELVEQTLSDLEQSK;IIYIAPMR;KADEVLEILK;KLPEEVVK;KPVIVFVPSR;LATYGITVAELTGDHQLCK;LDLVHTAALMLDK;LDLVHTAALMLDKNNLVK;LELSVHLQPITR;LIGLSATLPNYEDVATFLR;LIILDEIHLLHDDR;LPDMLNAEIVLGNVQNAK;LSDSTLKETLLNGVGYLHEGLSPMER;LTAIDILTTCAADIQR;LYDLNHNEIGELIR;MDTDLETMDLDQGGEALAPR;MEADPELSK;MTQNPNYYNLQGISHR;MWQSMCPLR;NALLQLTDSQIADVAR;NIEMTQEDVR;NSAFESLYQDK;PFGSEEQLLPVEK;PKPFGSEEQLLPVEK;QVLDLEDLVFTQGSHFMANK;QVLDLEDLVFTQGSHFMANKR;RDEPTGEVLSLVGK;RLDLVHTAALMLDK;SGGPVVVLVQLER;SLQYEYK;SLVQEMVGSFGK;SPTLYGISHDDLK;TGNFQVTELGR;TICAEFAILR;TKPQMQEER;TNLLLQAHLSR;TNVALMCMLR;VELTITPDFQWDEK;VVLLTGETSTDLK;WLSCETQLPVSFR;WTELGALDILQMLGR;YAQAGFEGFK;YHVLVNLGK;YPPPTELLDLQPLPVSALR	7359	225
O75663	O75663	TIP41-like protein	TIPRL	sp|O75663|TIPRL_HUMAN TIP41-like protein OS=Homo sapiens OX=9606 GN=TIPRL PE=1 SV=2	4	7	6	7	6	7	6	7	26396000	46541000	26223000	32882000	24941000	59653000	32205000	30905000	133270000	153730000	128630000	137380000	153220000	184610000	185320000	154450000	CVNNYQGMLK;EVIKPYDWTYTTDYK;GTLLGESLK;IDPNPADSQK;ISSLMHVPPSLFTEPNEISQYLPIK;LADELHMPSLPEMMFGDNVLR;LIFPERIDPNPADSQK;VACAEEWQESR;VVPTTDHIDTEK
O75665	O75665	Centriole and centriolar satellite protein OFD1	OFD1	sp|O75665|OFD1_HUMAN Centriole and centriolar satellite protein OFD1 OS=Homo sapiens OX=9606 GN=OFD1 PE=1 SV=1	3	2	2	2	3	3	4	3	0	0	0	0	0	0	0	0	0	0	0	0	0	0	0	0	HSLSIPPVSSPPEQK;MPLPSPTESR;RLSSTPLPK;SPPSLHLLEAFK	7360;7361;7362;7363;7364	669;735;774;788;789
O75683	O75683	Surfeit locus protein 6	SURF6	sp|O75683|SURF6_HUMAN Surfeit locus protein 6 OS=Homo sapiens OX=9606 GN=SURF6 PE=1 SV=3	10	12	8	8	8	10	8	8	18047000	26730000	14095000	12030000	13308000	18484000	16879000	7150000	101320000	93357000	102860000	85358000	89480000	94313000	97341000	73850000	EEAAWASSSAGNPADGLATEPESVFALDVLR;ELSPAALEK;ELSPAALEKR;EPPGLIFNK;GNLTPLTGR;ICSHSAPEQQAR;ILPQDLER;KAEEATEAQEVVEATPEGACTEPR;KICSHSAPEQQAR;LDELRGQDEGK;LDELRGQDEGKAQELEAK;RPEAAKEEAAWASSSAGNPADGLATEPESVFALDVLR;SLGEKSPAASGAR;TQGSETAGPPK;VEVSEDEPASK	7365;7366;7367;20071	74;138;206;229
O75688;C9JIR6;A0A3B3IS24;B8ZZF0	O75688;C9JIR6;A0A3B3IS24;B8ZZF0	Protein phosphatase 1B;protein-serine/threonine phosphatase	PPM1B	sp|O75688|PPM1B_HUMAN Protein phosphatase 1B OS=Homo sapiens OX=9606 GN=PPM1B PE=1 SV=1;tr|C9JIR6|C9JIR6_HUMAN protein-serine/threonine phosphatase (Fragment) OS=Homo sapiens OX=9606 GN=PPM1B PE=1 SV=1;tr|A0A3B3IS24|A0A3B3IS24_HUMAN protein-serine/threonin	9	7	8	6	4	7	5	4	25929000	26141000	26845000	19103000	7047500	17199000	11492000	4799000	193170000	204440000	232320000	185160000	136000000	128840000	141260000	124480000	ESDGASDEAEESGSQGK;GPTEQLVSPEPEVYEILR;ILSAENIPNLPPGGGLAGK;IQNAGGSVMIQR;NGQVCFSTQDHKPCNPR;NVIEAVYSR;QLLEEMLTSYR;SGEEGMPDLAHVMR;VEEIMEK;VNGSLAVSR;YGLSSMQGWR
O75691	O75691	Small subunit processome component 20 homolog	UTP20	sp|O75691|UTP20_HUMAN Small subunit processome component 20 homolog OS=Homo sapiens OX=9606 GN=UTP20 PE=1 SV=3	15	12	10	16	14	17	20	22	2783900	2787700	1341700	2961500	1905000	3730500	4306400	2942600	66977000	78672000	74064000	87309000	85556000	87907000	88496000	115310000	ADLFPILMR;AESDGEEKEEVK;AESDGEEKEEVKEELGR;ALEFVTNPDIAAK;EILQNTTSLK;ELGILSK;ELQNDMTDEK;ELQTTLVR;ELSPLFLR;ESECITKPVSFLPQNK;FINNEYYPADLQVAPTQDLR;FLASDLDQK;FLTFAER;GMVAEEIEEEPAAGDDEELEEEAVPQDESSQK;GNIAEDTEVDILVTVQNLLK;HLPEPVAIK;IEFLRPGYK;ITLDCIMTYK;LGPVTETETQLPWMLIGETLK;LGSESQYSPTPLLK;LGTVLPVIEK;LISIWSR;LLVPEIDEVMR;QAELVPATVNDYR;QSVFAILR;SLSDNGQPGTPDPADSGGTSAK;SVGDESWEQTQEGDVGALYHEQLALK;VDEEEKEYTCK;VPLAFAMVK;YFPLLAK;YPLVFSPQMVGFYIK	7368;7369;7370;20072	788;843;1741;2601
O75694;E9PF10;D6RA13	O75694;E9PF10	Nuclear pore complex protein Nup155	NUP155	sp|O75694|NU155_HUMAN Nuclear pore complex protein Nup155 OS=Homo sapiens OX=9606 GN=NUP155 PE=1 SV=1;tr|E9PF10|E9PF10_HUMAN Nucleoporin 155 OS=Homo sapiens OX=9606 GN=NUP155 PE=1 SV=1	18	19	20	20	14	15	15	21	22266000	18374000	13662000	17021000	10746000	12404000	31867000	29990000	398770000	488240000	507840000	556480000	412100000	400820000	413890000	552690000	AAPQSPSVPK;ANELLQR;AWLTIDSDIFMWNYEDGGDLAYFDGLSETILAVGLVK;CITDTLQELVNQSK;DNAAVDGISLHLQDICPLLYSTDDAICSK;DPQGLGLHFYK;FHEAQLSEK;GVIQVYDLGQDGQGMSR;HGEPEEDIVGLQAFQER;IITPLNK;IQLQIQETLQR;ISLQAIQQLVR;ISNQVDLSNVCAQYR;KPGPPVLSSDPNMLSNEEAGHHFEQMLK;LADMHSTEISLQQR;LIGFMRPENGNPQQMQQELQR;LLEVYDQLFK;LRPVDQLR;LYFSTCPFR;LYGEFADPFK;NSQFAGGPLGNPNTTAK;PSSLLGAAMPASTSAAALQEALENAGR;SFSNAAR;SSTAISSIAADGEFLHELEEK;VASVSQNAIVSAAGNIAR;YGGEAQMR;YMDLLWR;YVENPSQVLNCER	7371;7372;7373	3;4;992
O75695	O75695	Protein XRP2	RP2	sp|O75695|XRP2_HUMAN Protein XRP2 OS=Homo sapiens OX=9606 GN=RP2 PE=1 SV=4	3	4	3	4	3	4	3	4	4634500	5990600	4491900	2945900	3981300	3626000	2341500	3651700	39679000	40920000	51469000	50012000	31484000	25130000	29353000	50009000	APDFLPLLNK;DYMFSGLKDETVGR;GFFLVQTK;SIVPISR;SIVPISRGQR	7374	224
O75717;C9JYB3;H3BSQ1	O75717	WD repeat and HMG-box DNA-binding protein 1	WDHD1	sp|O75717|WDHD1_HUMAN WD repeat and HMG-box DNA-binding protein 1 OS=Homo sapiens OX=9606 GN=WDHD1 PE=1 SV=1	19	20	19	19	31	30	32	27	7407900	15542000	7612100	7267200	18282000	22932000	19089000	12879000	104580000	112000000	89909000	91030000	136540000	149120000	132510000	135370000	AAELTATQVEEEEEEEDFR;AAELTATQVEEEEEEEDFRK;EEEEDGQEGSIHNLPLVTSQR;EEEEDGQEGSIHNLPLVTSQRPFYDGPMPTPR;ENLNLSK;ENLNLSKK;EPAMSMNSAR;EQQELLMK;FTTNANHVVFNGDGTK;GETASEGTEAK;GIINDDEDDEDLMMASGR;GIINDDEDDEDLMMASGRPR;GLGNTWTPICNTR;ISYTDAEGNLGLLENVCDPSGK;IVDVMDSSQQK;IWEDLDDDDPK;LLAIPVEK;LNAGYSNTATEWSQPR;LSAFAFK;LVTAVSNNTIQVHTFPEGVPDGILTR;NQVEEDAEDSGEADDEEKPEIHKPGQNSFSK;NVLSETPAICPPQNTENQRPK;PAVAILSFK;QASAASYFQK;QILHGDPLPLTR;QKPLDFSTNQK;QRSHILEDDENSVDISMLK;SGAVTFSSQGR;SHILEDDENSVDISMLK;SNILSDNPDFSDEADIIK;SPIIKPLIPK;STNILDNMGK;SVIFHNHLDYLAK;TEEVKEENLK;TGFQMWLEENR;TGSSLLK;TGSSLLKEEEEDGQEGSIHNLPLVTSQRPFYDGPMPTPR;TTNNEKSPIIKPLIPK;VEKDYNDLFDGDDMSNAGDFLNDNAVEIPSFSK;VLSTEER;VVDESDETENQEEK	7375;7376;7377;7378;7379;7380;7381;7382	374;383;394;407;868;958;1090;1107
O75746	O75746	Electrogenic aspartate/glutamate antiporter SLC25A12, mitochondrial	SLC25A12	sp|O75746|S2512_HUMAN Electrogenic aspartate/glutamate antiporter SLC25A12, mitochondrial OS=Homo sapiens OX=9606 GN=SLC25A12 PE=1 SV=2	1	5	3	3	3	2	3	4	773500	2797600	1549800	2212300	1087300	1379600	2778100	2646200	17480000	25898000	26033000	28187000	23612000	0	35206000	38108000	AGQTTYSGVIDCFR;DLGIFGLYK;FGLYLPK;IAPLAEGALPYNLAELQR;IYSTLAGTR;LATATFAGIENK;LLLADENGHVGGLNLLAAGAMAGVPAASLVTPADVIK;LQVAGEITTGPR;LTLADIER;LTVNDFVR;SPSVAVVQPK;YEGFFGLYR
O75764;S4R3M9;S4R419	O75764;S4R3M9	Transcription elongation factor A protein 3;Transcription elongation factor	TCEA3	sp|O75764|TCEA3_HUMAN Transcription elongation factor A protein 3 OS=Homo sapiens OX=9606 GN=TCEA3 PE=1 SV=2;tr|S4R3M9|S4R3M9_HUMAN Transcription elongation factor OS=Homo sapiens OX=9606 GN=TCEA3 PE=1 SV=3	12	12	9	9	7	7	7	6	19895000	16916000	14351000	13538000	7224400	7414500	6015000	4877100	145470000	131600000	118020000	79393000	62117000	53772000	46931000	52994000	ADDDYKDYGVNCDK;EKGLECSDWKPEAGLSPPR;GLECSDWKPEAGLSPPR;GLECSDWKPEAGLSPPRK;GQEEELLR;IGVAVNGVR;LLDSPGPPKGEK;MASEIEDHIYQELK;MTAEEMASDELR;NAMTQEAIR;NCTYNQVQTR;NTEGALDLLK;NVLSGAISAGLIAK;SADEPMTTFVLCNECGNR;SSASSSPKRPSVER;TGGTTTDLFQCSK;TPSSPLTPTFASSMCLLAPCYLTGDSVR	7383;7384;7385;7386;7387;7388;7389;20073;20074	81;115;138;139;140;161;163;164;167
O75792;A0A2R8Y606;A0A2R8Y658	O75792	Ribonuclease H2 subunit A	RNASEH2A	sp|O75792|RNH2A_HUMAN Ribonuclease H2 subunit A OS=Homo sapiens OX=9606 GN=RNASEH2A PE=1 SV=2	3	5	3	4	2	2	2	2	3651600	16129000	3671300	7769200	2421000	6390500	5026500	3289300	43428000	55909000	36742000	38044000	36016000	37592000	40345000	42094000	EAEDVIWEDSASENQEGLR;ITSYFLNEGSQAR;LADLEALK;LQDLDTDYGSGYPNDPK;LQQSFPGIEVTVK;LSSPVPAVCR;MDLSELER;TAQTILEK
O75794;X6RA30;X6RKY7;X6RF82	O75794;X6RA30;X6RKY7;X6RF82	Translation initiation factor eIF2 assembly protein	CDC123	sp|O75794|CD123_HUMAN Translation initiation factor eIF2 assembly protein OS=Homo sapiens OX=9606 GN=CDC123 PE=1 SV=1;tr|X6RA30|X6RA30_HUMAN Translation initiation factor eIF2 assembly protein OS=Homo sapiens OX=9606 GN=CDC123 PE=1 SV=1;tr|X6RKY7|X6RKY7_HU	2	2	3	3	1	2	1	2	2654700	5847000	3851000	4549500	3365800	5798500	3029500	3200300	31022000	0	33907000	39631000	0	0	0	49524000	CTNSEVTVQPSPYLSYR;DFVDLSTGEDAHK;SVILPLPQNVK;TLSDIFLLFK
O75815	O75815	Breast cancer anti-estrogen resistance protein 3	BCAR3	sp|O75815|BCAR3_HUMAN Breast cancer anti-estrogen resistance protein 3 OS=Homo sapiens OX=9606 GN=BCAR3 PE=1 SV=1	16	17	15	17	24	22	20	21	11513000	14034000	6078900	7954400	19099000	15918000	11415000	11865000	140330000	156770000	124370000	130580000	179190000	170700000	186070000	161820000	AHQSESYLPIGCK;CLEEHYGTSPGQAR;DGDFLVR;DPHLLDPTVEYVK;DSLSSPGNFVLTCQWK;ELEEELLLSSEDLR;ELFTNNDPK;ESTCVPPNNVSVPLLMPLVTLMER;FMAEAADSYR;FNQILTALSR;GEFVTPLLETVSSFRPNEFESK;HGETFTFR;HIMDRTPEK;ILGVSEEMR;LPPQSSGVDTSPCPNSPVFR;LPSCAQGSHTELLTAK;LSLTMGGVQAR;NMPVNHQFPLASSMDLLSSR;NSGVNYLILDDDDRERPWEPAAAQMEK;QNEAPGPR;QNSPVTQDGIQESPWQDR;QVSENLVQR;RLSLTMGGVQAR;RPISQQSGAIIFQPINR;SCDDFSHMGTLPHSKSPR;SGSQPACLDHMQDR;SPLAEHRPDAYQDVSIHGTLPR;TGSEPALSPAVVR;TGSEPALSPAVVRR;VPSSPSAWLNSEANYCELNPAFATGCGR;VQYQFEMESFDSIPGLVR	7390;7391;7392;7393;7394;7395;7396;7397;7398;7399;7400;7401;7402;20075;22458	32;76;83;117;130;181;182;290;358;363;370;375;417;418;420
O75821;K7EL20;K7ENA8;K7EP16	O75821;K7EL20;K7ENA8	Eukaryotic translation initiation factor 3 subunit G	EIF3G	sp|O75821|EIF3G_HUMAN Eukaryotic translation initiation factor 3 subunit G OS=Homo sapiens OX=9606 GN=EIF3G PE=1 SV=2;tr|K7EL20|K7EL20_HUMAN Eukaryotic translation initiation factor 3 subunit G (Fragment) OS=Homo sapiens OX=9606 GN=EIF3G PE=1 SV=8;tr|K7ENA	26	22	21	21	20	22	22	19	237810000	333640000	201550000	210630000	135720000	227470000	173160000	159590000	865520000	888700000	887400000	792420000	596640000	670730000	582680000	659910000	CPYKDTLGPMQK;CVTSELLK;DTLGPMQK;EDLNCQEEEDPMNK;EDLNCQEEEDPMNKLK;EKLPGELEPVQATQNK;ELAEQLGLSTGEK;ELAEQLGLSTGEKEK;ELAEQLGLSTGEKEKLPGELEPVQATQNK;ETDLQELFR;ETDLQELFRPFGSISR;EVINGNIK;FGNSEFDPPGPNVATTTVSDDVSMTFITSK;GESMQPNR;GESMQPNRR;GFAFISFHR;GIPLATGDTSPEPELLPGAPLPPPK;GIPLATGDTSPEPELLPGAPLPPPKEVINGNIK;ICKGDHWTTR;KFGNSEFDPPGPNVATTTVSDDVSMTFITSK;LPGELEPVQATQNK;PFGSISR;PSWADQVEEEGEDDK;PSWADQVEEEGEDDKCVTSELLK;PTGDFDSK;PTGDFDSKPSWADQVEEEGEDDK;PTGDFDSKPSWADQVEEEGEDDKCVTSELLK;RADDNATIR;RGESMQPNRR;TVTEYKIDEDGKK;VTNLSEDTR;VTNLSEDTRETDLQELFRPFGSISR	6446;7403;7404;19903;19904	38;41;42;264;266
O75822;H0YLP3;H0YGJ7	O75822	Eukaryotic translation initiation factor 3 subunit J	EIF3J	sp|O75822|EIF3J_HUMAN Eukaryotic translation initiation factor 3 subunit J OS=Homo sapiens OX=9606 GN=EIF3J PE=1 SV=2	13	15	10	12	13	14	13	14	78618000	127740000	76630000	78375000	121080000	104740000	78885000	133960000	295460000	371320000	417770000	311380000	572600000	547890000	400250000	515570000	AAAAAAAGDSDSWDADAFSVEDPVR;AAAAAAAGDSDSWDADAFSVEDPVRK;ATMKDDLADYGGYDGGYVQDYEDFM;DDFTEFGK;EEAEVKPEVK;ETFGVNNAVYGIDAMNPSSR;ETFGVNNAVYGIDAMNPSSRDDFTEFGK;GVVPGGGLK;ITNSLTVLCSEK;KEEAEVKPEVK;KGVVPGGGLK;KLQEESDLELAK;LEEPEEPK;LEEPEEPKVLTPEEQLADKLR;LQEESDLELAK;LQEESDLELAKETFGVNNAVYGIDAMNPSSRDDFTEFGK;RLEEPEEPK;VGGGGTAGGDR;VLTPEEQLADK;VLTPEEQLADKLR	7405;7406;20076	11;13;109
O75828	O75828	Carbonyl reductase [NADPH] 3	CBR3	sp|O75828|CBR3_HUMAN Carbonyl reductase [NADPH] 3 OS=Homo sapiens OX=9606 GN=CBR3 PE=1 SV=3	9	6	7	8	8	7	6	7	41625000	49317000	35993000	40926000	45109000	45568000	33407000	24814000	164080000	226270000	162450000	184530000	179010000	165220000	189020000	186620000	AFENCSEDLQER;EGWPNSPYGVSK;EYGGLNVLVNNAAVAFK;FHQLDIDDLQSIR;FHSETLTEGDLVDLMK;FVEDTKNEVHER;GIGLAIAR;GQAAVQQLQAEGLSPR;ILVNACCPGPVK;LGVTVLSR;SDDPMPFDIK;TVEEGAETPVYLALLPPDATEPQGQLVHDK;VALVTGANR;VVNISSLQCLR
O75843;G3V532;G3V2V9;G3V3Z2;H0YJ08;H0YJ47	O75843	AP-1 complex subunit gamma-like 2	AP1G2	sp|O75843|AP1G2_HUMAN AP-1 complex subunit gamma-like 2 OS=Homo sapiens OX=9606 GN=AP1G2 PE=1 SV=1	1	1	2	2	3	2	1	6	787610	802660	806390	1026700	1541400	1253700	1130600	2204700	0	0	26146000	28062000	33838000	32735000	0	38923000	GGLPITQLFR;GYALTALMK;LLLQPSPYVR;LQDLIEEIR;SLQLQLQAPSGNTVPAR;YVALTSLLR
O75844;A0A6Q8PHG9	O75844	CAAX prenyl protease 1 homolog	ZMPSTE24	sp|O75844|FACE1_HUMAN CAAX prenyl protease 1 homolog OS=Homo sapiens OX=9606 GN=ZMPSTE24 PE=1 SV=2	8	6	6	8	6	5	6	7	14751000	16861000	14685000	19187000	12389000	12137000	15891000	18579000	89119000	117180000	108130000	122100000	57973000	82922000	100860000	115300000	DIQEDSGMEPR;DLYSALIK;HGFNQQTLGFFMK;IVLFDTLLEEYSVLNK;LKEEIEVMAK;NEEEGNSEEIK;NEEVLAVLGHELGHWK;SIDFPLTK;VYVVEGSK	7407	310
O75864;F5H3P7	O75864	Protein phosphatase 1 regulatory subunit 37	PPP1R37	sp|O75864|PPR37_HUMAN Protein phosphatase 1 regulatory subunit 37 OS=Homo sapiens OX=9606 GN=PPP1R37 PE=1 SV=4	2	3	2	2	5	4	3	3	0	0	0	0	269090	0	0	0	0	0	0	0	0	0	0	0	AEPPASPTPPSPPPPPSPPASPSLPPAGAIDTR;GGSCGLEHELSCSK;ISVSSPGR;ISVSSPGRGHK;MEIAPQEAPPVPGADGDIEEAPAEAGSPSPASPPADGR;SGPPLPNGLKPEFALALPPEPPPGPEVK;VESPPER	7408;7409;7410;7411;7412	32;561;576;591;597
O75874;C9J4N6;C9JLU6;C9JJE5	O75874	Isocitrate dehydrogenase [NADP] cytoplasmic	IDH1	sp|O75874|IDHC_HUMAN Isocitrate dehydrogenase [NADP] cytoplasmic OS=Homo sapiens OX=9606 GN=IDH1 PE=1 SV=2	19	19	20	19	11	10	14	15	90163000	99128000	98857000	118790000	21467000	15687000	23392000	37754000	366090000	380220000	403160000	464290000	152480000	139200000	157030000	169020000	ATDFVVPGPGK;CATITPDEK;DAAEAIKK;DATNDQVTK;DIFQEIYDK;DLAACIK;ELAFFANALEEVSIETIEAGFMTK;FKDIFQEIYDK;GLPNVQR;GQETSTNPIASIFAWTR;GWPLYLSTK;HAYGDQYR;IIWELIK;ISGGSVVEMQGDEMTR;LIDDMVAQAMK;LIFPYVELDLHSYDLGIENR;LVSGWVKPIIIGR;NILGGTVFR;SDYLNTFEFMDK;SDYLNTFEFMDKLGENLK;SEGGFIWACK;SIEDFAHSSFQMALSK;SPNGTIR;TVEAEAAHGTVTR;VEITYTPSDGTQK;VTYLVHNFEEGGGVAMGMYNQDK
O75884	O75884	Serine hydrolase RBBP9	RBBP9	sp|O75884|RBBP9_HUMAN Serine hydrolase RBBP9 OS=Homo sapiens OX=9606 GN=RBBP9 PE=1 SV=2	5	5	8	6	5	6	7	7	19708000	19184000	33119000	35498000	19459000	25172000	25447000	31229000	87727000	100220000	97724000	122600000	98951000	77207000	83533000	109620000	ANCPYIVQFGSTDDPFLPWK;ASGYFTRPWQWEK;AVIVPGNGGGDVTTHGWYGWVK;EQQEVADR;EQQEVADRLETK;ESIWLPFMETELHCDEK;FTDCGHFQNTEFHELITVVK;IPGFQCLAK;NMPDPITAR
O75886	O75886	Signal transducing adapter molecule 2	STAM2	sp|O75886|STAM2_HUMAN Signal transducing adapter molecule 2 OS=Homo sapiens OX=9606 GN=STAM2 PE=1 SV=1	4	2	3	3	5	1	2	2	7193000	2955300	5970100	5811600	7921800	2417700	4855300	3308300	68430000	0	70152000	67577000	64308000	0	63977000	0	AIELSLQEQK;IFHLEVCSR;LVNEAPVYSVYSK;NKEDEDIAK;PLFTANPFEQDVEK;SLYPSSEIQLNNK
O75896	O75896	Tumor suppressor candidate 2	TUSC2	sp|O75896|TUSC2_HUMAN Tumor suppressor candidate 2 OS=Homo sapiens OX=9606 GN=TUSC2 PE=1 SV=3	0	1	1	0	2	1	1	2	0	2523700	1198200	0	3921300	2174600	3061400	4307400	0	0	0	0	0	0	0	0	GSMFYDEDGDLAHEFYEETIVTK;IHVDFPVILYEV;NLIPQGIVK
O75901	O75901	Ras association domain-containing protein 9	RASSF9	sp|O75901|RASF9_HUMAN Ras association domain-containing protein 9 OS=Homo sapiens OX=9606 GN=RASSF9 PE=1 SV=2	0	0	0	1	1	1	1	1	0	0	0	885470	2021900	1350600	1655900	1017800	0	0	0	0	0	0	0	0	ELDLEIEK
O75909;G3V5E1;G3V2Q3	O75909;G3V5E1	Cyclin-K	CCNK	sp|O75909|CCNK_HUMAN Cyclin-K OS=Homo sapiens OX=9606 GN=CCNK PE=1 SV=2;tr|G3V5E1|G3V5E1_HUMAN Cyclin K OS=Homo sapiens OX=9606 GN=CCNK PE=1 SV=1	6	6	5	6	6	5	5	7	3613700	4585600	1081700	1792700	4347800	2797200	2509500	2696700	37690000	34197000	0	31541000	0	36439000	35979000	39449000	AVVVSPK;AVVVSPKEENK;DPQQPAQQQQPAQQPK;IETTHPPLPPAHPPPDR;KPPLAAALGEAEPPGPVDATDLPK;KPSPQPSSPR;RAVVVSPK;SLLNDVQFGQFGDDPK;SLLNDVQFGQFGDDPKEEVMVLER	7413;7414;7415;7416	324;328;329;340
O75915;F8WF90;C9JQU6;F8WF33	O75915;F8WF90;C9JQU6;F8WF33	PRA1 family protein 3;PRA1 family protein	ARL6IP5	sp|O75915|PRAF3_HUMAN PRA1 family protein 3 OS=Homo sapiens OX=9606 GN=ARL6IP5 PE=1 SV=1;tr|F8WF90|F8WF90_HUMAN PRA1 family protein OS=Homo sapiens OX=9606 GN=ARL6IP5 PE=1 SV=1;tr|C9JQU6|C9JQU6_HUMAN PRA1 family protein OS=Homo sapiens OX=9606 GN=ARL6IP5 P	6	6	6	5	6	5	6	5	129640000	134820000	95394000	108750000	174400000	182660000	224380000	146430000	182510000	224300000	185090000	199860000	249880000	266240000	309740000	323800000	AWDDFFPGSDR;FARPDFR;LTDYISK;MDVNIAPLR;MEGIGLK;TPMGIVLDALEQQEEGINR
O75923;A0A8V8TMV5;A0A8V8TLD2;B7Z2R1;A0A8V8TLV7;A0A8V8TN49	O75923;A0A8V8TMV5	Dysferlin	DYSF	sp|O75923|DYSF_HUMAN Dysferlin OS=Homo sapiens OX=9606 GN=DYSF PE=1 SV=1;tr|A0A8V8TMV5|A0A8V8TMV5_HUMAN Dysferlin (Fragment) OS=Homo sapiens OX=9606 GN=DYSF PE=1 SV=1	2	0	2	3	1	1	1	0	108870	0	136020	236000	28961	31115	31617	0	9129700	0	0	10508000	0	0	0	0	FSDVTGK;GEGVAYR;LAWFPLTR;NLVDPFVEVSFAGK;WEDEEWSTDLNR;WLLLSDPDDFSAGAR
O75925	O75925	E3 SUMO-protein ligase PIAS1	PIAS1	sp|O75925|PIAS1_HUMAN E3 SUMO-protein ligase PIAS1 OS=Homo sapiens OX=9606 GN=PIAS1 PE=1 SV=2	1	2	1	2	2	1	3	2	0	0	0	0	256920	0	324280	417040	0	0	0	0	0	0	0	0	GILSLPHQASPVSR;LPFYDLLDELIKPTSLASDNSQR;TCPSLSPTSPLNNK	7417;7418;7419	485;488;503
O75935;X6RLR1;X6RA56;X6RCK5;A0A0A0MRV8	O75935;X6RLR1;X6RA56;X6RCK5;A0A0A0MRV8	Dynactin subunit 3	DCTN3	sp|O75935|DCTN3_HUMAN Dynactin subunit 3 OS=Homo sapiens OX=9606 GN=DCTN3 PE=1 SV=1;tr|X6RLR1|X6RLR1_HUMAN Dynactin subunit 3 OS=Homo sapiens OX=9606 GN=DCTN3 PE=1 SV=1;tr|X6RA56|X6RA56_HUMAN Dynactin subunit 3 OS=Homo sapiens OX=9606 GN=DCTN3 PE=1 SV=1;tr	3	6	5	6	0	3	3	6	44498000	70636000	9265200	59207000	0	30911000	40295000	38745000	346430000	395150000	306390000	414220000	0	223140000	301850000	326600000	AGLTDLQR;ALLEEYNK;AVPEHAAR;IAIPDASK;LAQIHIQQQDQCVEITEESK;MAGLTDLQR;QFVQWDELLCQLEAATQVKPAEE;VADGLVK;VQVALGNISSK;WVYGPGGAR;YLDPEYIDR
O75937;A0AAA9YHT5;S4R3J5	O75937	DnaJ homolog subfamily C member 8	DNAJC8	sp|O75937|DNJC8_HUMAN DnaJ homolog subfamily C member 8 OS=Homo sapiens OX=9606 GN=DNAJC8 PE=1 SV=2	11	12	12	10	13	11	12	12	140030000	171110000	148830000	129520000	259380000	222410000	218210000	170310000	462810000	439420000	505570000	507360000	626280000	582790000	628950000	622770000	AFEAVDK;ALDVIQAGK;ALDVIQAGKEYVEHTVK;DSVLTSK;EEEIEAQEK;EGKPTIVEEDDPELFK;EYVEHTVK;LFAELEIK;LLLDQEQK;LTRPGSSYFNLNPFEVLQIDPEVTDEEIK;LTRPGSSYFNLNPFEVLQIDPEVTDEEIKK;PGSSYFNLNPFEVLQIDPEVTDEEIK;PGSSYFNLNPFEVLQIDPEVTDEEIKK;QLSILVHPDK;QLSILVHPDKNQDDADR;QREEEIEAQEK;TFLRPPK
O75940;A0A6Q8PG47;A0A6Q8PFX6	O75940	Survival of motor neuron-related-splicing factor 30	SMNDC1	sp|O75940|SPF30_HUMAN Survival of motor neuron-related-splicing factor 30 OS=Homo sapiens OX=9606 GN=SMNDC1 PE=1 SV=1	10	9	5	5	9	8	8	5	173290000	167320000	84722000	65869000	118560000	142430000	113240000	54857000	576710000	728370000	523130000	398060000	461240000	482150000	431820000	368130000	AQLQQVEAALSGNGENEDLLK;DLLSTQPSETLASSDSFASTQPTHSWK;DLQEVIELTK;DLQEVIELTKDLLSTQPSETLASSDSFASTQPTHSWK;ELEQEREDQK;EMIAQQR;IKELEQER;IKELEQEREDQK;PMTQYQDTSK;SIFASPESVTGK;VGVGTCGIADKPMTQYQDTSK;VGVGTCGIADKPMTQYQDTSKYNVR;WQQFNNR	7420	201
O75947;F5H608	O75947	ATP synthase subunit d, mitochondrial	ATP5PD	sp|O75947|ATP5H_HUMAN ATP synthase subunit d, mitochondrial OS=Homo sapiens OX=9606 GN=ATP5PD PE=1 SV=3	7	10	8	9	5	7	8	6	79180000	158630000	105350000	123040000	54773000	68115000	76468000	50218000	300260000	296280000	287900000	276320000	162010000	161800000	164390000	142240000	AGLVDDFEK;AGLVDDFEKK;KYPYWPHQPIENL;LAALPENPPAIDWAYYK;NLIPFDQMTIEDLNEAFPETK;SCAEWVSLSK;SWNETLTSR;VPVPEDK;VPVPEDKYTAQVDAEEKEDVK;YPYWPHQPIENL;YTAQVDAEEKEDVK
O75955;A0A140T9R1;A0A140T9W4;A2AB10;A2AB09;A2AB12;A0A140T9X0;A0A0G2JJQ6;A2AB13;A0A140T959;A2AB11;A0A140T9C3;A0A140T974;A0A140T907;A0A140T905;A0A140T910;A2ABJ5;A0A140T957;A0A140T9B1	O75955;A0A140T9R1;A0A140T9W4	Flotillin-1;Flotillin	FLOT1	sp|O75955|FLOT1_HUMAN Flotillin-1 OS=Homo sapiens OX=9606 GN=FLOT1 PE=1 SV=3;tr|A0A140T9R1|A0A140T9R1_HUMAN Flotillin (Fragment) OS=Homo sapiens OX=9606 GN=FLOT1 PE=1 SV=1;tr|A0A140T9W4|A0A140T9W4_HUMAN Flotillin (Fragment) OS=Homo sapiens OX=9606 GN=FLOT1	7	7	8	12	7	5	7	6	10675000	8664500	11820000	17307000	4648600	4644100	8742100	6124900	88723000	83119000	103030000	116870000	64572000	55453000	63788000	74256000	AAYDIEVNTR;AQQVAVQEQEIAR;GEAEAFAIGAR;HGVPISVTGIAQVK;ISLNTLTLNVK;LPQVAEEISGPLTSANK;LTGVSISQVNHKPLR;QQIEEQR;SPPVMVAGGR;SQLIMQAEAEAASVR;TEAEIAHIALETLEGHQR;VASSDLVNMGISVVSYTLK;VQVQVVER;VSAQYLSEIEMAK;VTGEVLDILTR;VTGEVLDILTRLPESVER	7421;22459	19;203
O75962;E7EPJ7;A0A8V8TNC6;E7EWP2;A0A8V8TLX5;F5H228;A0A994J7G8;A0A1W2PRD7	O75962;E7EPJ7;A0A8V8TNC6;E7EWP2	Triple functional domain protein	TRIO	sp|O75962|TRIO_HUMAN Triple functional domain protein OS=Homo sapiens OX=9606 GN=TRIO PE=1 SV=2;tr|E7EPJ7|E7EPJ7_HUMAN Trio Rho guanine nucleotide exchange factor (Fragment) OS=Homo sapiens OX=9606 GN=TRIO PE=1 SV=2;tr|A0A8V8TNC6|A0A8V8TNC6_HUMAN Trio Rho	17	18	11	17	17	18	17	16	898330	571520	571060	753800	500610	674460	662500	544910	27461000	32728000	26879000	30667000	30897000	34451000	35102000	37398000	AGAASPLNSPLSSAVPSLGK;AMDVLPILK;APIEDLDLEGQK;ASLGTLPLGK;ASLGTLPLGKPR;DSDDSAATPQDETVEER;EFVCFLLQEDPAK;EPFPPSSPLQK;FEFETNMVSLEGLTK;GAANASGSSPDAPAK;GGPILTFPAR;GGSFWSSIPASPASR;GGSFWSSIPASPASRPGSFTFPGDSDSLQR;KELPQDLEGAR;KGAANASGSSPDAPAK;KGAANASGSSPDAPAKDAR;LEELQDILAK;LLEAAEQLAQTGECDPEEIYQAAHQLEDR;LLNPNYIYDVPPEFVIPLSEVTCETGETVVLR;LLVRPTSSETPSAAELVSAIEELVK;LQLTDLLIKPVQR;MALEDRPSSLLVDQGDSSSPSFNPSDNSLLSSSSPIDEMEER;MKVLESPR;NFLNALTSPIEYQR;PGSFTFPGDSDSLQR;QTWIHEINQILENQR;SADAGSQKDSDDSAATPQDETVEER;SLQLDIIPASIPGSEVK;SSMEMEGIFNHK;STLLDMSSIFHQK;STSWHTALR;THQSALQVQQK;VLESPRK;VQDLLEFLHEK;WLTSPVR;WLTSPVRR	2684;7422;7423;7424;7425;7426;7427;7428;7429;7430;7431;7432;7433;7434;7435;7436;7437;7438;7439;20077	1723;1724;1779;1814;1818;1821;1899;1900;1901;2282;2417;2428;2429;2440;2455;2459;2477;2492;2499;2631
O75976;J3QQJ4	O75976	Carboxypeptidase D	CPD	sp|O75976|CBPD_HUMAN Carboxypeptidase D OS=Homo sapiens OX=9606 GN=CPD PE=1 SV=2	9	8	7	6	12	9	10	10	3780400	3393300	2569200	1557100	5785900	4319200	4675400	2972700	68473000	59886000	61231000	47546000	76887000	66261000	69504000	54772000	ALIEWIR;EGDCGFGDGGPSGASGR;ESLITLIEK;GASSSTNDASDPTTK;GFVLDATDGR;IVIVPSLNPDGR;LPSLWADNKR;LTAGLGSLIPEGDAGPDAAGPDAAGPLLPGRPQVK;LVGNMHGDETVSR;QHHDEYEDEIR;SLLSHEFQDETDTEEETLYSSK;SLLSMLVEVHK;SPDDAVFQQIALSYSK;SQEGDSISVIGR;TSDDEVFK;YYHEEELESALR	20078;20079	1368;1370
O76003	O76003	Glutaredoxin-3	GLRX3	sp|O76003|GLRX3_HUMAN Glutaredoxin-3 OS=Homo sapiens OX=9606 GN=GLRX3 PE=1 SV=2	15	16	16	14	11	13	13	13	89618000	115410000	96380000	98663000	57647000	67340000	73455000	93060000	316480000	378080000	370970000	395620000	242480000	251310000	286150000	312420000	ASVMLFMK;AYSNWPTYPQLYVK;ELEASEELDTICPK;ELKENGELLPILR;ELPQVSFVK;ENGELLPILR;GELVGGLDIVK;GTPQEPR;HNIQFSSFDIFSDEEVR;KLTHAAPCMLFMK;LDGAHAPELTK;LDGAHAPELTKK;LEAEGVPEVSEK;LEAEGVPEVSEKYEISSVPTFLFFK;LTHAAPCMLFMK;QILEILNSTGVEYETFDILEDEEVR;QMVEILHK;YEISSVPTFLFFK
O76021;J3QSV6;I3L3U9;I3L3C4;I3L234;I3L1A3;J3KPU7;I3L2F2;I3L4T8;I3L1Y4	O76021;J3QSV6	Ribosomal L1 domain-containing protein 1	RSL1D1	sp|O76021|RL1D1_HUMAN Ribosomal L1 domain-containing protein 1 OS=Homo sapiens OX=9606 GN=RSL1D1 PE=1 SV=3;tr|J3QSV6|J3QSV6_HUMAN Ribosomal L1 domain containing 1 (Fragment) OS=Homo sapiens OX=9606 GN=RSL1D1 PE=1 SV=1	25	33	26	26	27	31	29	23	81468000	188370000	112030000	118510000	95055000	148560000	136020000	95098000	654150000	648120000	632180000	707420000	598910000	564530000	542530000	567270000	AAESETPGK;AAESETPGKSPEK;ALPASETPK;ATNESEDEIPQLVPIGK;ATNESEDEIPQLVPIGKK;AVDALLTHCK;DDVAPESGDTTVK;DDVAPESGDTTVKK;DDVAPESGDTTVKKPESK;DEPNSTPEK;DEPNSTPEKTEQFYR;EINDCIGGTVLNISK;EKSPSLGK;FFTTPSK;IKEEAVK;IKEEAVKEK;KALPASETPK;KKVPVSVNLLSK;KQLDKEQVR;KSPAKSPNPSTPR;KTASVLSKDDVAPESGDTTVK;KTPANEKVEIQK;KVPVSVNLLSK;LLPSLIGR;LLSSFDFFLTDAR;LTLPHSIR;MEDSASASLSSAAATGTSTSTPAAPTAR;SAALPIFSSFVSNWDEATK;SAALPIFSSFVSNWDEATKR;SDSEDICLFTK;SDSEDICLFTKDEPNSTPEK;SGSCSAIR;SPAKSPNPSTPR;SPNPSTPR;TASVLSK;TASVLSKDDVAPESGDTTVK;TPANEKVEIQK;TVSQIISLQTLK;VPVSVNLLSK	7440;7441;7442;7443;7444;20080;20081;20082;20083	358;361;392;396;415;423;427;443;465
O76031;H0YK07;H0YM48	O76031	ATP-dependent Clp protease ATP-binding subunit clpX-like, mitochondrial	CLPX	sp|O76031|CLPX_HUMAN ATP-dependent Clp protease ATP-binding subunit clpX-like, mitochondrial OS=Homo sapiens OX=9606 GN=CLPX PE=1 SV=2	10	15	14	13	11	13	12	11	9972600	22958000	13127000	12901000	9523500	15335000	11820000	11434000	72104000	95672000	71238000	70100000	75300000	81119000	80792000	77440000	AAAAADLANR;AQQGIVFLDEVDK;CELNVTEDALK;DVGGEGVQQGLLK;EPESAAEAVK;ESSEEEYDSGVEEEGWPR;GGEVLDSSHDDIK;GLRSIMEK;IGSVPGIHQLR;LLEGTIVNVPEK;LLLEPMFEVPNSDIVCVEVDKEVVEGK;LLQIAGISPHGNALGASMQQQVNQQIPQEK;LPVVVPLHSLDEK;NAVIPQYQALFSMDK;NAVIPQYQALFSMDKCELNVTEDALK;SGESNTHQDIEEK;SGESNTHQDIEEKDR;SIIKEPESAAEAVK;SNILLLGPTGSGK;TLLAQTLAK;TLVQILTEPR;YLGFGTPSNLGK
O76071	O76071	Probable cytosolic iron-sulfur protein assembly protein CIAO1	CIAO1	sp|O76071|CIAO1_HUMAN Probable cytosolic iron-sulfur protein assembly protein CIAO1 OS=Homo sapiens OX=9606 GN=CIAO1 PE=1 SV=1	6	6	3	5	4	2	5	6	14544000	20577000	7783600	14671000	7668700	6693700	10819000	13869000	77641000	90497000	78246000	98334000	55607000	66804000	66041000	85733000	DSLVLLGR;EPGLLASCSDDGEVAFWK;HVVWHPSQELLASASYDDTVK;IWGTEGDSWICK;NQDDFECVTTLEGHENEVK;QYLPGNEQGVACSGSDPSWK;SVLSEGHQR;TIYDIAWCQLTGALATACGDDAIR
O76080;Q5QPB1	O76080;Q5QPB1	AN1-type zinc finger protein 5	ZFAND5	sp|O76080|ZFAN5_HUMAN AN1-type zinc finger protein 5 OS=Homo sapiens OX=9606 GN=ZFAND5 PE=1 SV=1;tr|Q5QPB1|Q5QPB1_HUMAN Zinc finger AN1-type containing 5 (Fragment) OS=Homo sapiens OX=9606 GN=ZFAND5 PE=1 SV=1	4	5	4	4	3	5	5	3	18598000	14170000	15187000	10340000	7400000	13802000	10595000	6650200	88714000	60029000	80115000	58874000	0	58898000	51732000	48651000	ADTSLNNCEGAAGSTSEK;KENPVVVAEK;MSPMGTASGSNSPTSDSASVQR;NVPVAALPVTQQMTEMSISR;QQNSGRMSPMGTASGSNSPTSDSASVQR;TEVSEPVVTQPSPSVSQPSTSQSEEK;TEVSEPVVTQPSPSVSQPSTSQSEEKAPELPKPK;TNGMCSVCYK;VGLTGFDCR	7445;7446;7447	44;48;58
O76094;D6RDY6;R4GNC1	O76094	Signal recognition particle subunit SRP72	SRP72	sp|O76094|SRP72_HUMAN Signal recognition particle subunit SRP72 OS=Homo sapiens OX=9606 GN=SRP72 PE=1 SV=3	21	21	24	24	21	21	22	22	44612000	59648000	50903000	53397000	52061000	57100000	66321000	55849000	185270000	220280000	194930000	212990000	217470000	229440000	236380000	233360000	AIELLQEFSDQHPENAAEIK;ALLAMYTNQAEQCR;ASGGSGGVSVPALWSEVNR;DDVTALHCK;DIHTLAQLISAYSLVDPEK;DIHTLAQLISAYSLVDPEKAK;EAISDLQQLWK;EALNVINTHTK;GTQGATAGASSELDASK;HLPSSDSMSLK;HQKPAGAPATK;ILQINKDDVTALHCK;ISASLQSQSPEHLLPVLIQAAQLCR;ISQGNISK;LKPTDVGLLAVIANNIITINK;LKPTDVGLLAVIANNIITINKDQNVFDSK;LTMAQLK;NSQDDYDEER;NYDPKVTPDPER;QLQAIEFNK;SPAHLSLIR;TIESANQQTDK;TNLSAVVAAQSNWEK;TVSSPPTSPR;TVSSPPTSPRPGSAATVSASTSNIIPPR;VDVEALENSAGATYIR;VLANNSLSFEK;VTPDPER;VVCLIQNGSFK;VVPENLGLQEGTHELCYNTACALIGQGQLNQAMK;YDECLAVYR;YGQNGDFTR	7448;7449;7450;7451;7452;20084;20085;20086;20087	571;618;620;621;624;625;630;633;635
O94760;B4DYP1	O94760;B4DYP1	N(G),N(G)-dimethylarginine dimethylaminohydrolase 1	DDAH1	sp|O94760|DDAH1_HUMAN N(G),N(G)-dimethylarginine dimethylaminohydrolase 1 OS=Homo sapiens OX=9606 GN=DDAH1 PE=1 SV=3;tr|B4DYP1|B4DYP1_HUMAN Dimethylarginine dimethylaminohydrolase 1 OS=Homo sapiens OX=9606 GN=DDAH1 PE=1 SV=1	21	20	19	19	15	16	15	16	156870000	175330000	190700000	189990000	56627000	96899000	54575000	64750000	524190000	652200000	592010000	609850000	230430000	269130000	258210000	292620000	AGLGHPAAFGR;ALPESLGQHALR;DENATLDGGDVLFTGR;DHMLIPVSMSELEK;DYAVSTVPVADGLHLK;EFFVGLSK;GAEILADTFK;GAEILADTFKDYAVSTVPVADGLHLK;GEEVDVAR;IMQQMSDHR;IMQQMSDHRYDK;LGLQVVELPADESLPDCVFVEDVAVVCEETALITR;LGLQVVELPADESLPDCVFVEDVAVVCEETALITRPGAPSR;LKDHMLIPVSMSELEK;LQLNIVEMK;LQLNIVEMKDENATLDGGDVLFTGR;LTVPDDIAANCIYLNIPNK;LTVPDDIAANCIYLNIPNKGHVLLHR;QHQLYVGVLGSK;SAKGEEVDVAR;SFCSMAGPNLIAIGSSESAQK;TPEEYPESAK;VDGLLTCCSVLINK
O94761;V9GYB6	O94761;V9GYB6	ATP-dependent DNA helicase Q4	RECQL4	sp|O94761|RECQ4_HUMAN ATP-dependent DNA helicase Q4 OS=Homo sapiens OX=9606 GN=RECQL4 PE=1 SV=2;tr|V9GYB6|V9GYB6_HUMAN RecQ like helicase 4 (Fragment) OS=Homo sapiens OX=9606 GN=RECQL4 PE=1 SV=1	3	2	3	4	2	2	2	2	290030	0	146260	626710	0	0	0	0	0	0	0	0	0	0	0	0	ACRPDLGSEESQLLIPGESAVLGPGAGSQGPEASAFQEVSIR;AEGTAPLHIFPR;SSESLPAAAEEAPEPR;VGSPQPSSSGGEK;YHGLSPSSQAR	7453;7454	251;323
O94762;J3KS37;J3QLU0;J3KSV9;J3KTQ2	O94762;J3KS37	ATP-dependent DNA helicase Q5	RECQL5	sp|O94762|RECQ5_HUMAN ATP-dependent DNA helicase Q5 OS=Homo sapiens OX=9606 GN=RECQL5 PE=1 SV=2;tr|J3KS37|J3KS37_HUMAN RecQ like helicase 5 (Fragment) OS=Homo sapiens OX=9606 GN=RECQL5 PE=1 SV=1	4	4	4	3	3	3	3	4	1063400	7894500	0	0	5867400	0	0	0	0	0	0	0	0	0	0	0	AVELEHETFR;AYHAGLK;GEVPGGSAHYGGPSPEK;GEVPGGSAHYGGPSPEKK;YDEGSGGSGDEGRDEAHKR;YTGEEDGAGGHSPAPPQTEECLR	7455;7456;7457;7458	488;491;727;815
O94763;I3NI51;I3L280;I3L130;I3L2V7;I3L467;I3L104	O94763	Unconventional prefoldin RPB5 interactor 1	URI1	sp|O94763|RMP_HUMAN Unconventional prefoldin RPB5 interactor 1 OS=Homo sapiens OX=9606 GN=URI1 PE=1 SV=3	9	7	8	4	8	7	8	7	7930300	7946600	7648700	3510800	9247700	9540100	3304000	4152100	43432000	53312000	42395000	38992000	41177000	53274000	34477000	32344000	AFVDVVNGEYVPR;EFVSPSLTPPPAIAHPALPTIPER;EVLLEASEETGKR;KNSTGSGHSAQELPTIR;LLPLSVTPEAFSGTVIEK;LVHTNEVTVLLGDNWFAK;MEAPTVETPPDPSPPSAPAPALVPLR;MSDAAGDIVDIR;NTNVNAMHQVTDSHTPCHK;SISCEEATCSDTSESILEEEPQENQKK;TSDIFEADIANDVK;VDNDYNALR;VEFTEDLQK;VVTNCQER	7459;7460;7461;7462;7463;7464;20088;20089;20090	5;8;13;372;440;442;488;490;492
O94768;U3KQF8	O94768;U3KQF8	Serine/threonine-protein kinase 17B	STK17B	sp|O94768|ST17B_HUMAN Serine/threonine-protein kinase 17B OS=Homo sapiens OX=9606 GN=STK17B PE=1 SV=1;tr|U3KQF8|U3KQF8_HUMAN Serine/threonine kinase 17b (Fragment) OS=Homo sapiens OX=9606 GN=STK17B PE=1 SV=1	0	1	0	0	0	0	0	0	0	781700	0	0	0	0	0	0	0	0	0	0	0	0	0	0	AEILHEIAVLELAK
O94776	O94776	Metastasis-associated protein MTA2	MTA2	sp|O94776|MTA2_HUMAN Metastasis-associated protein MTA2 OS=Homo sapiens OX=9606 GN=MTA2 PE=1 SV=1	17	20	22	22	18	21	22	24	41720000	41025000	34413000	36188000	49566000	57739000	55964000	49080000	293110000	265190000	253870000	271340000	378590000	338690000	355120000	337630000	ALDCSSSIR;ALTHLEMR;AMSTLVPQGGPVLCR;AYETMAGAGVPFSANGR;AYETMAGAGVPFSANGRPLASGIR;DISSSLNSLADSNAR;DITLFHAMDTLQR;DLVAQAPLKPK;EFEEESK;EFEEESKQPGVSEQQR;GHLSRPEAQSLSPYTTSANR;GLGGIMVK;LNPADAPNPVVFVATK;LPLATIVK;LVEGESDNR;LVEGESDNRNQQK;PGMNGAGFQK;QDFLPWK;QFESLPATHIR;QPGVSEQQR;QPSLHMSAAAASR;QTFLLQTTK;QVYIPTYTKPNPNQIISVGSK;RIEELNK;RPYAPINANAIK;TLLADQGEIR;VGDYVYFENSSSNPYLVR;VKPTLIAVRPPVPLPAPSHPASTNEPIVLED;VWDPDNPLTDR;YQAEIPDR	7466	435
O94782;C9JWX4;C9JC88	O94782	Ubiquitin carboxyl-terminal hydrolase 1;Ubiquitin carboxyl-terminal hydrolase 1, N-terminal fragment	USP1	sp|O94782|UBP1_HUMAN Ubiquitin carboxyl-terminal hydrolase 1 OS=Homo sapiens OX=9606 GN=USP1 PE=1 SV=1	9	9	9	8	9	11	11	9	238540	231240	916580	81518	253520	624860	835530	161890	0	0	0	0	0	15695000	12784000	0	ASEIDQVVPAAQSSPINCEK;ATSDTLESPPK;ATSDTLESPPKIIPK;CLECESLTER;EDFQDISVPVQEDELSKVEESSEISPEPK;EEMNGINSIEMDSMR;EHQSLEENQR;KATSDTLESPPK;KATSDTLESPPKIIPK;NSETSDTTGTHESDR;PGVIPSESNGLSR;REDFQDISVPVQEDELSKVEESSEISPEPK;VEESSEISPEPK;YISENESPRPSQK	7467;7468;7469;7470;7471	66;67;313;327;475
O94804;H0YB71	O94804	Serine/threonine-protein kinase 10	STK10	sp|O94804|STK10_HUMAN Serine/threonine-protein kinase 10 OS=Homo sapiens OX=9606 GN=STK10 PE=1 SV=1	23	27	23	20	22	24	28	22	31137000	28209000	26501000	18291000	24511000	27383000	28624000	18076000	169910000	189150000	165820000	158920000	168650000	167750000	165450000	176690000	AGNVLMTLEGDIR;ALDESHNQNLK;ASQSRPNSSALETLGGEK;CHLLVEHETQK;DLDPNEVWEIVGELGDGAFGK;DMLAQCESNMSELQQLQNEK;DREAALWEMEEHQLQER;EAALWEMEEHQLQER;EMGSLSIKDPK;EQEMFFK;FEQEINAK;FFDTELENLER;FVVDGVEVSITTSK;HELQLEQMHK;IALDKNPETRPSAAQLLEHPFVSSITSNK;IISEDEKKDEEMR;IKQFSQQEEKR;ILRLSTFEK;IQVAQEK;LADFGVSAK;LANGSLEPPAQAAPGPSK;LANGSLEPPAQAAPGPSKR;LSEEAECPNPSTPSK;LSEEAECPNPSTPSKAAK;NKETGALAAAK;NPETRPSAAQLLEHPFVSSITSNK;PNSSALETLGGEK;PSAAQLLEHPFVSSITSNK;QFSQQEEK;QFSQQEEKR;QKEDLELAMK;QMLEALNFLHSK;QVAEQGGDLSPAANR;SLHINGGGSAAEQR;SLQTTSPPVVAPGNENGLAVPVPLR;SLQTTSPPVVAPGNENGLAVPVPLRK;SREYEHVR;SRPVSMDAR	7472;7473;7474;7475;7476;20091;20092;20093	13;14;20;391;392;438;951;952
O94806;Q15139;C9JKP8;F8WBA3	O94806	Serine/threonine-protein kinase D3	PRKD3	sp|O94806|KPCD3_HUMAN Serine/threonine-protein kinase D3 OS=Homo sapiens OX=9606 GN=PRKD3 PE=1 SV=1	5	3	4	4	4	5	3	4	0	0	0	148480	0	0	0	0	0	0	0	0	0	0	0	0	EIPLSEILR;GLDDTEEPSPPEDK;RLSNVSLPGPGLSVPR;SANNSPPSAQK;SVLPTAIPAVLPAASPCSSPK;TISPSTSNNIPLMR	7477;7478;7479;7480;7481;7482;7483;7484	6;27;30;31;213;364;391;395
O94808;E5RJP4	O94808	Glutamine--fructose-6-phosphate aminotransferase [isomerizing] 2	GFPT2	sp|O94808|GFPT2_HUMAN Glutamine--fructose-6-phosphate aminotransferase [isomerizing] 2 OS=Homo sapiens OX=9606 GN=GFPT2 PE=1 SV=3	2	1	2	3	6	9	8	9	1562000	123480	1347700	4199000	11625000	14394000	9829100	12154000	16694000	0	15986000	40562000	133120000	156580000	135130000	156510000	AIQTLQMELQQIMK;CQNALQQVTAR;EIFEQPESVFNTMR;EIFETLIK;ETDCGVHINAGPEIGVASTK;GNFSAFMQK;GSPLLIGVR;GYDSAGVAIDGNNHEVK;GYEFESETDTETIAK;KEIFETLIK;QGRPIILCSK;QVLEELTELPVMVELASDFLDR;RGSPLLIGVR;VIFLEDDDIAAVADGK;VIQQLEGAFALVFK;WATHGVPSAVNSHPQR
O94822;H7BYG8;S4R3T2	O94822;H7BYG8	E3 ubiquitin-protein ligase listerin	LTN1	sp|O94822|LTN1_HUMAN E3 ubiquitin-protein ligase listerin OS=Homo sapiens OX=9606 GN=LTN1 PE=1 SV=6;tr|H7BYG8|H7BYG8_HUMAN E3 ubiquitin-protein ligase listerin OS=Homo sapiens OX=9606 GN=LTN1 PE=1 SV=2	1	1	0	1	1	1	0	2	70737	601160	0	34965	114650	100580	0	142960	0	0	0	0	0	0	0	0	EQGTVPGFIGFGTSQSDLGYVPAIQGAEEIDSLVDSDFR;GLATVIYPYLLPFISK;LMPELPQYDQDNLK;TFFTEELQLSIR
O94826	O94826	Mitochondrial import receptor subunit TOM70	TOMM70	sp|O94826|TOM70_HUMAN Mitochondrial import receptor subunit TOM70 OS=Homo sapiens OX=9606 GN=TOMM70 PE=1 SV=1	23	21	23	24	19	21	17	19	80781000	91923000	76873000	79589000	58296000	62510000	51202000	48913000	317950000	342070000	315010000	356750000	229390000	238070000	252450000	242440000	AAAFEQLQK;AASKPVEAAVVAAAVPSSGSGVGGGGTAGPGTGGLPR;AIDMFNK;AIEIDNK;ASPAPGSGHPEGPGAHLDMNSLDR;ATFYLLIGNANAAKPDLDK;AVELNPK;CAEGYALYAQALTDQQQFGK;CIDLEPDNATTYVHK;EGEALEVK;ENSGYLK;GFEEVIK;GFEEVIKK;GLLQLQWK;GSMYMQQQQPLLSTQDFNMAADIDPQNADVYHHR;ILLDQVEEAVADFDECIR;LRPESALAQAQK;NREPLMPSPQFIK;NVDLSTFYQNR;PVEAAVVAAAVPSSGSGVGGGGTAGPGTGGLPR;QAYTGNNSSQIQAAMK;QYMEEENYDK;SDEDKDKEGEALEVK;SEMEMAHLYSLCDAAHAQTEVAK;SYFSSFTDDIISQPMLK;SYFSSFTDDIISQPMLKGEK;WKEVAQDCTK;YEQAIQCYTEAISLCPTEK;YGLKPPTL;YMAEALLLR	7486	91
O94842;A0A669KB71;O15405;C9J919;C9JNL1;O94900;Q96NM4	O94842;A0A669KB71	TOX high mobility group box family member 4	TOX4	sp|O94842|TOX4_HUMAN TOX high mobility group box family member 4 OS=Homo sapiens OX=9606 GN=TOX4 PE=1 SV=1;tr|A0A669KB71|A0A669KB71_HUMAN TOX high mobility group box family member 4 OS=Homo sapiens OX=9606 GN=TOX4 PE=1 SV=1	6	7	7	5	6	6	7	7	7212900	9665300	6910800	3873600	10023000	6674100	8737900	7991000	42166000	40406000	37943000	34554000	48447000	47545000	50654000	44557000	GLQLGQTSTATIQPSQQAQIVTR;GQNPNATFGEVSK;INLQQQPPPLQIK;IVASMWDSLGEEQK;LQPPPLQQMPQPPTQQQVTILQQPPPLQAMQQPPPQK;LSTTPSPTSSLHEDGVEDFR;LSTTPSPTSSLHEDGVEDFRR;NSNTVVFVK;SGCENPPIVSK;SVLQAAAAAAAAASMQLPPPR;TVVVEAGKK	7487;7488;7489;20094;20095;20096	175;176;178;180;181;182
O94851;E9PJB0;E9PRE0;E9PL42;E9PNC3;E9PKI3	O94851	[F-actin]-monooxygenase MICAL2	MICAL2	sp|O94851|MICA2_HUMAN [F-actin]-monooxygenase MICAL2 OS=Homo sapiens OX=9606 GN=MICAL2 PE=1 SV=2	2	3	1	3	8	6	7	4	593760	859790	105280	637430	2647100	1704100	2078400	452510	33970000	33746000	0	31740000	73512000	47537000	61251000	55530000	EEEATWQEQEAPR;FRPELINFDSLNEDDAVENNQLAFDVAER;GFTNLDEPSNFSSR;GTLQAFNILTR;GTPLRPVDSWR;HLDLDPLDHR;LAAYTFDCDEGK;LLPQTTPENINK;NYGENADLSLAK;QAQAGQVFENFVQASTCK;SLGSNQECGSSK;SMANQLLAK;SSISNNYLNLTFPR;VDGQTGENDMNK;VDGQTGENDMNKR
O94854	O94854	Microtubule-actin cross-linking factor 1, isoforms 6/7	MACF1	sp|O94854|K0754_HUMAN Microtubule-actin cross-linking factor 1, isoforms 6/7 OS=Homo sapiens OX=9606 GN=MACF1 PE=1 SV=5	2	2	5	4	4	2	2	2	43601	51095	169730	155480	69205	0	0	0	0	0	0	0	0	0	0	0	AFSIDIIR;AGNELLESSAGDDASSLR;AKEETYNQLLDK;ALALDEAVSQSTQITEFHDK;ALIAEHQTFMEEMTR;ALIAQLPSPAIDHEQLR;ALLELVPWR;AQIQEQK;ATVDMLQAEGGR;DAYRPTTDADKIEDEVTR;DCDVQGLEHDMEEINAR;DGDGYIDYYEFVAALHPNK;DIPLDCDCVLTGEDILGEVANR;EETYNQLLDK;EFANFDFDVWR;ELIENSRDDTTWVK;ELNPEEGEMVEEK;EQQLQSTLQQAQGFHSEIEDFLLELTR;ESIAEHKPHIDK;EVEEELATSGGQSPTGEQIPQFQQR;FGDSQQLR;FILPEGASQGMTPFR;FQSTYEELTGWLR;FQVEQIGENK;GALPDDTEALQSLIDTHK;GALPDDTEALQSLIDTHKEFMK;IAQLQEALLHCGK;IAQSAELADR;IAQSAELADREK;IEPMLETLENLSSR;ILGADLIFACGETEKPEVR;INQLSAR;ITGQLESLESR;KLANSEPVGTQTAK;LANSEPVGTQTAK;LEAMNQCWESVLQK;LMALGPIR;LNDALDR;LNHQGELMLK;LNPDGVETVNDTKPELNVASSEGGEMER;LQQVNGLGQGLIQSAGK;LSGFIASELAK;LVLDTVNEVSR;LVSDTIGQR;MESQLSASKPTGGLPETAR;NDVLAHQATVETVNK;NIEPTHAPFIEK;NLLVSVQSR;NLSGDCQDFR;NSLADIFEER;QDVVLIK;QEFIDGILASK;QHPLGDTACTVEMPPLSPCLSEELLDPELHVLITPSLR;QLEDILVLAK;QPADLDSLEK;QPVYDTTIR;QQVEAAETIKEETDGLHEELEFIR;QTTGEEVLLIQEK;RDSDSFLNIFPEK;RGEELIGR;RGSDASDFDLLETQSACSDTSESSAAGGQGNSR;SATVELEK;SEIFGTCGEEQK;SLSQPTPPPMPILSQSEAK;SQGADKDLAAK;SQQYEQAADAELAWVAETK;SSSSASQSNHSCTSMPSSPATPASGTK;TEQSVALLEQK;TESLIQQYEAISLLNSER;TSLAGDTSNSSSPASTGAK;VDEIDAAIQR;VEVYQQQIEMEK;WNTLNKK;YADITVTSSK	5598;5599;5600;5602;5605;7490;7491;7492;7493	213;291;594;802;1715;1719;1935;3419;3457
O94855;E9PDM8;E9PC44	O94855;E9PDM8	Protein transport protein Sec24D	SEC24D	sp|O94855|SC24D_HUMAN Protein transport protein Sec24D OS=Homo sapiens OX=9606 GN=SEC24D PE=1 SV=2;tr|E9PDM8|E9PDM8_HUMAN SEC24 homolog D, COPII coat complex component OS=Homo sapiens OX=9606 GN=SEC24D PE=1 SV=1	6	10	8	8	7	9	9	9	3979100	9732700	6223400	4944200	9368700	11134000	10432000	6471700	129810000	123550000	116820000	110790000	171930000	127120000	149920000	127980000	AYMCPFMQFIEGGR;CTTYCFPCTSDMAK;GGQVYATNTR;GQIPPLVTTDCMIQDQGNASPR;IGFDAIMR;ILFQPQTNVYDSLAK;KLDPDSIPSPIQVIENDR;LDPDSIPSPIQVIENDR;MIMGIIQQK;NCASPSAASQLILPDSMK;NCVLLSRPEISTDER;QAQIPLAAVIKPFATIPSNESPLYLVNHGESGPVR;QFLVEDK;VLHFFNVK	7494	266
O94864	O94864	STAGA complex 65 subunit gamma	SUPT7L	sp|O94864|ST65G_HUMAN STAGA complex 65 subunit gamma OS=Homo sapiens OX=9606 GN=SUPT7L PE=1 SV=1	2	2	1	3	1	2	1	1	0	0	0	0	0	0	0	0	0	0	0	0	0	0	0	0	TEESEPLPSCPGSPPLPDDLLPLDCK;TEESEPLPSCPGSPPLPDDLLPLDCKNPNAPFQIR;YWGEIPISSSQTNR	7495;7496	104;108
O94874	O94874	E3 UFM1-protein ligase 1	UFL1	sp|O94874|UFL1_HUMAN E3 UFM1-protein ligase 1 OS=Homo sapiens OX=9606 GN=UFL1 PE=1 SV=2	1	8	7	8	1	1	2	3	231460	3582500	2702600	2811400	217780	276850	267990	955140	0	32365000	36453000	42349000	0	0	0	36631000	AQFAEATQR;AVFVPDIYSR;EYITPAQISK;FFADDTQAALTK;GVIFTEAFVAR;HVQLVLGQLIDENYLDR;LAADFQR;LGIPDAVSYIK;NNPVHLITEEDLK;QILFQHR;QLEVVHTLDGK;QNGYLEFDALSR;TQSTWVDSFFR;TTQLLFLK;TYDLPGNFLTQALTQR
O94880;B4DG57;E5RHD5	O94880;B4DG57	PHD finger protein 14	PHF14	sp|O94880|PHF14_HUMAN PHD finger protein 14 OS=Homo sapiens OX=9606 GN=PHF14 PE=1 SV=3;tr|B4DG57|B4DG57_HUMAN PHD finger protein 14 OS=Homo sapiens OX=9606 GN=PHF14 PE=1 SV=1	3	5	5	4	8	4	2	6	986500	2148800	343460	198100	1153000	1486200	0	210510	0	0	0	0	0	0	0	0	EKQLSPEAQAR;KAELMGISTDIFPVDNSDTSSSVDGR;LNIPAILR;NISQELNMEQK;NSADDEELTNDSLTLSQSK;NSAEEEVLSSEK;PLTSSASAIR;QLSPEAQAR;QVKPLAASLLEALDYDSSDDSDFK;SEGQGIWALLGR;SFVPEEEKHEER;SNEDSLILEK	7497;7498;7499;7500;7501;7502;7503;20097	25;26;287;290;298;302;530;835
O94885;A0A1B0GWB9;A0A1B0GVI0	O94885	SAM and SH3 domain-containing protein 1	SASH1	sp|O94885|SASH1_HUMAN SAM and SH3 domain-containing protein 1 OS=Homo sapiens OX=9606 GN=SASH1 PE=1 SV=3	19	17	15	12	14	14	15	17	1239300	1176400	613980	352180	777950	0	193340	229390	29545000	0	24902000	0	27308000	0	0	0	AGGSVESLR;DSGCYESSENLENGK;EGDFVYKEVIKSPTASR;EQSDDETEESVK;EVIKSPTASR;FIYVDVLSEDEEKPK;GLSPPQCLPR;GSPASPTSPSDCPPALAPR;KASLLSAK;KPLFFDGSPEKPPEDDSDSLTTSPSSSSLDTWGAGR;KPSTEGGEEHVFENSPVLDER;KYSSSVSEQDSGLDGMPGSPPPSQPDPEHLDKPK;LANGLHPVPMGPSGALPSPDAPCLPVK;LGGGLAPDTSK;LLVDSQGLSGCSPR;PLSGQAPGSPPSTRPPPWLSELPENTSLQEHGVK;RVSQDLEVEKPDASPTSLQLR;SCDPPGVTGLNK;SCETLEGPQTVDTWPR;SHSLDDLQVEPGAEQDVPTEVTEPPPQIVPEVPQK;SHSLDDLQVEPGAEQDVPTEVTEPPPQIVPEVPQKTTASSTK;SLPVSICR;SLTEGEMK;SNSEDSSVGKGDWK;TCSFGGFDLTNR;VHTDFTPSPYDTDSLK;VSQDLEVEKPDASPTSLQLR;YAEDLDQPER;YSSSVSEQDSGLDGMPGSPPPSQPDPEHLDKPK	7504;7505;7506;7507;7508;7509;7510;7511;7512;7513;7514;7515;7516;7517;7518;7519;7520;7521;7522;7523;7524;7525;7526;7527;20098;20099;20100;20101	90;101;248;286;320;334;335;387;407;442;486;507;614;721;743;813;821;837;839;923;1025;1028;1030;1031;1033;1051;1054;1055
O94887;H7C3M7	O94887;H7C3M7	FERM, ARHGEF and pleckstrin domain-containing protein 2	FARP2	sp|O94887|FARP2_HUMAN FERM, ARHGEF and pleckstrin domain-containing protein 2 OS=Homo sapiens OX=9606 GN=FARP2 PE=1 SV=3;tr|H7C3M7|H7C3M7_HUMAN FERM, ARH/RhoGEF and pleckstrin domain protein 2 (Fragment) OS=Homo sapiens OX=9606 GN=FARP2 PE=1 SV=2	2	1	3	1	1	1	1	1	0	0	0	0	0	0	0	0	0	0	0	0	0	0	0	0	DSSSSLTDPQVSYVKSPAAER;SPLSLSPAFQVPLGPAEQGSSPLLSPVLSDAGGAGMDCEEPRHK;TPASPSSANAFYSLSPSTLVPSGLPEFK	7528;7529;7530;7531;20102	396;399;401;402;439
O94888;C9JAT7;F8WB69;C9JD50;H7BYF4	O94888;C9JAT7	UBX domain-containing protein 7	UBXN7	sp|O94888|UBXN7_HUMAN UBX domain-containing protein 7 OS=Homo sapiens OX=9606 GN=UBXN7 PE=1 SV=2;tr|C9JAT7|C9JAT7_HUMAN UBX domain protein 7 OS=Homo sapiens OX=9606 GN=UBXN7 PE=1 SV=1	11	8	8	10	10	11	10	9	18182000	19549000	11623000	17115000	19336000	23814000	20396000	13331000	137730000	118960000	125460000	119720000	123620000	123990000	126570000	126000000	AAHGGSAASSALK;ADGVVEGIDVNGPK;ASLQETHFDSTQTK;DFQTETIR;EQITLPEQAK;FELLTNFPR;GLIQQFTTITGASESVGK;LSHLDYDITLQEAGLCPQETVFVQER;LTTLADLFRPPIDLMHK;QEILVEPEPLFGAPK;RPLTEPPVR;SESLIDASEDSQLEAAIR;SIFDGFR;TDPGTATNHQGLPAVDSEILEMPPEKADGVVEGIDVNGPK	7532	280
O94903;E5RFX7;E5RG77;E5RFZ4;H0YBG2	O94903;E5RFX7	Pyridoxal phosphate homeostasis protein	PLPBP	sp|O94903|PLPHP_HUMAN Pyridoxal phosphate homeostasis protein OS=Homo sapiens OX=9606 GN=PLPBP PE=1 SV=1;tr|E5RFX7|E5RFX7_HUMAN Pyridoxal phosphate binding protein (Fragment) OS=Homo sapiens OX=9606 GN=PLPBP PE=1 SV=1	4	3	3	3	1	0	1	3	24342000	15408000	12970000	13847000	3095600	0	2633400	8101800	118600000	0	106650000	83067000	0	0	0	54300000	APLEVAQEH;DLPAIQPR;HGLPPSETIAIVEHINAK;IGSTIFGER;TFGENYVQELLEK;VMVQINTSGEESK
O94906	O94906	Pre-mRNA-processing factor 6	PRPF6	sp|O94906|PRP6_HUMAN Pre-mRNA-processing factor 6 OS=Homo sapiens OX=9606 GN=PRPF6 PE=1 SV=1	21	24	21	25	20	20	13	18	30285000	29095000	25352000	29407000	28904000	22787000	14419000	15081000	225970000	233120000	239520000	227060000	189670000	197740000	189290000	184680000	AAQDLCEEALR;AAVELEEPEDAR;ALEHVPNSVR;ANGVEINR;AVECCPTSVELWLALAR;AVIGIGIEEEDRK;AVVAQAVR;CPHSTPLWLLLSR;DANDPVDDR;EAYNQGLK;EAYNQGLKK;EQWIQDAEECDR;ESLEALLQR;ETNPHHPPAWIASAR;FELQHGTEEQQEEVR;GQIEEQKEMMEK;GYLTDLNSMIPTHGGDINDIK;HGELWCAVSK;HLQTGENHTSVDPR;IDSDLGDAWAFFYK;IQQQFSDLK;IQQQFSDLKR;KLAEVTEEEWLSIPEVGDAR;LAEVTEEEWLSIPEVGDAR;LEEANGNTQMVEK;LEEVTGK;LEWVQDNIR;LQPGDTAK;LSQVSDSVSGQTVVDPK;LTPVPDSFFAK;NIANTLMAK;NPGLWLESVR;NTLMDMR;QTQFGGLNTPYPGGLNTPYPGGMTPGLMTPGTGELDMR;SDIGPAR;SEDVWLEAAR
O94907	O94907	Dickkopf-related protein 1	DKK1	sp|O94907|DKK1_HUMAN Dickkopf-related protein 1 OS=Homo sapiens OX=9606 GN=DKK1 PE=1 SV=1	5	4	2	1	2	3	1	0	26279000	27397000	5266500	2663000	4707700	7396500	2955900	0	116550000	90089000	71616000	0	47727000	46808000	0	0	CYCGEGLSCR;GQEGSVCLR;HAMCCPGNYCK;NGICVSSDQNHFR;SSDCASGLCCAR
O94916;J3KRL6	O94916	Nuclear factor of activated T-cells 5	NFAT5	sp|O94916|NFAT5_HUMAN Nuclear factor of activated T-cells 5 OS=Homo sapiens OX=9606 GN=NFAT5 PE=1 SV=1	2	3	5	2	1	3	2	3	0	0	650780	0	0	0	0	161360	0	0	0	0	0	0	0	0	AMQVESCSSAVGVSNR;DCEESNMDIFDADSAK;EISSPARPCSFEEAMK;HTVLYISPPPEDLLDNSR;IVVQPETQHR	7533;7534;7535	145;560;561
O94919	O94919	Endonuclease domain-containing 1 protein	ENDOD1	sp|O94919|ENDD1_HUMAN Endonuclease domain-containing 1 protein OS=Homo sapiens OX=9606 GN=ENDOD1 PE=1 SV=2	4	5	5	3	6	6	6	3	8940300	13457000	8807400	7209200	12064000	13568000	14109000	7471700	100530000	94054000	94979000	103700000	108020000	108680000	105360000	135150000	ALTPQCGSGEDLYILTGTVPSDYR;DRIPVYSAFR;FATLYSTR;ILEVVNQIQDEER;LLPFNPQLFQNNCGETEQDTEK;QALNTDYLDSDYQR;SSSPLSSTR;WLVEPQIDDPNSNLEEAINEAEAITSVNSLGSK
O94921	O94921	Cyclin-dependent kinase 14	CDK14	sp|O94921|CDK14_HUMAN Cyclin-dependent kinase 14 OS=Homo sapiens OX=9606 GN=CDK14 PE=1 SV=3	1	1	1	1	1	1	1	1	0	0	0	0	0	0	0	0	0	0	0	0	0	0	0	0	LADFGLAR;TLSESFSR	7536	24
O94927;U3KQJ5;U3KQG4	O94927	HAUS augmin-like complex subunit 5	HAUS5	sp|O94927|HAUS5_HUMAN HAUS augmin-like complex subunit 5 OS=Homo sapiens OX=9606 GN=HAUS5 PE=1 SV=2	0	0	0	2	1	1	1	2	0	0	0	524330	349080	727930	0	482500	0	0	0	0	0	0	0	0	DTEAQDTAMEQAR;ELGCWAVEEMGVPVAAR;SPGEVLALVQR;VVPTFEAVAPQSR
O94964;H0YDM2;X6R3R3	O94964;H0YDM2;X6R3R3	Microtubule cross-linking factor 2;N-terminal form;C-terminal 80 kDa form	MTCL2	sp|O94964|MTCL2_HUMAN Microtubule cross-linking factor 2 OS=Homo sapiens OX=9606 GN=MTCL2 PE=1 SV=3;tr|H0YDM2|H0YDM2_HUMAN Suppressor of glucose, autophagy associated 1 (Fragment) OS=Homo sapiens OX=9606 GN=MTCL2 PE=1 SV=1;tr|X6R3R3|X6R3R3_HUMAN Suppressor	9	6	7	9	17	14	9	12	958110	666940	709070	548450	2599800	1675800	1082100	1043500	42003000	34796000	38123000	30951000	66454000	54067000	56949000	35990000	AAQTGQVDGELIR;AEDNDSYASEIK;APSPARPK;APSPTSSAGEEGTK;APSPTSSAGEEGTKKPEPLSPASYHQPEGVAR;DCNHLGALACQDPPGR;DLGSDFQPPDFR;GCGPQPAPAPAPAPER;GLQEQLSQER;HLQFVEEEAELLR;IERPCCSPK;IIIEPGFLFTTAKPK;IVELEVENR;KEEADNFNQK;LCLDNECADFR;LEEENEELR;LGSSEEVR;LHPSESSWGGEER;LLGLELALSSDAESAAGGPAGVR;LLLNELAK;NINDGLSSLFSVVEHSGSTESVWK;QQVEQQVK;SSAELEDQNK;SVSSMSEFESLLDCSPYLAGGDAR;TGQPAQPAPSAQQPPRPPASPDEPSVAASSVGSSR;TKSVSSMSEFESLLDCSPYLAGGDAR;VLLSNLQR;VYYSPPVAR;VYYSPPVARR;YGIVQEFFR	7537;7538;7539;7540;7541;7542;7543;7544;7545;7546;20103	141;142;175;1162;1164;1166;1167;1169;1173;1255;1541
O94967	O94967	WD repeat-containing protein 47	WDR47	sp|O94967|WDR47_HUMAN WD repeat-containing protein 47 OS=Homo sapiens OX=9606 GN=WDR47 PE=1 SV=1	3	2	3	3	2	2	0	1	417890	633660	503410	387040	0	333610	0	0	0	0	0	0	0	0	0	0	AAYADLLTPLISK;DTPVDAQRPIGSEILGQSSVSEK;LGELNIGMDGLGNEVSALNQQCNGSK;LSPYPSSPMR;LTHDASNIHTSTPR;NELRDSTEQFQEYYR;NPGSTNHIPFLEESPCGSQISSEHSVIKPPLGDSPGSLSR;RPQSADAYMTR	7547;7548;7549;7550;7551;20104	292;297;304;422;423;578
O94973;A0A0G2JS82;A0A8I5KPP9;A0A0G2JQM1;E9PQP4;E9PPY8;A0A0G2JRF9;A0A0G2JQA4;A0A0G2JRS3;E9PNC4;A0A0G2JQT9;A0A0G2JS17;A0A0G2JQF7;A0A8I5KYZ9;A0A8I5KY83;A0A8I5QJV7	O94973;A0A0G2JS82;A0A8I5KPP9;A0A0G2JQM1	AP-2 complex subunit alpha-2;AP-1 complex subunit gamma	AP2A2	sp|O94973|AP2A2_HUMAN AP-2 complex subunit alpha-2 OS=Homo sapiens OX=9606 GN=AP2A2 PE=1 SV=2;tr|A0A0G2JS82|A0A0G2JS82_HUMAN Adaptor related protein complex 2 subunit alpha 2 (Fragment) OS=Homo sapiens OX=9606 GN=AP2A2 PE=1 SV=1;tr|A0A8I5KPP9|A0A8I5KPP9_HU	9	10	11	11	10	9	14	14	4187200	6772300	5812500	7145500	7548300	7876700	11961000	10157000	77540000	90642000	81672000	122460000	95003000	93567000	111230000	147540000	ALLLSTYIK;AVDLLYAMCDR;FFQPTEMASQDFFQR;FVNLFPEVKPTIQDVLR;GLAVFISDIR;GPSTVTDLEDTK;GPSTVTDLEDTKR;IIGFGSALLEEVDPNPANFVGAGIIHTK;IVTSASTDLQDYTYYFVPAPWLSVK;KGPSTVTDLEDTK;LINNAIK;LSTVASTDILATVLEEMPPFPER;NNGVLFENQLLQIGLK;QLSNPQQEVQNIFK;QSAALCLLR;THIETVINALK;TSPDLVPMGDWTSR;TSVSLAVSR;TTQIGCLLR;TVFEALQAPACHENLVK;VGGYILGEFGNLIAGDPR;VLVAGDTMDSVK;VVHLLNDQHLGVVTAATSLITTLAQK;YGGTFQNVSVQLPITLNK
O94986;A0A075B719	O94986	Centrosomal protein of 152 kDa	CEP152	sp|O94986|CE152_HUMAN Centrosomal protein of 152 kDa OS=Homo sapiens OX=9606 GN=CEP152 PE=1 SV=4	1	1	2	1	2	2	0	1	0	0	0	0	0	0	0	0	0	0	0	0	0	0	0	0	HPVYHPEEGGDEGGSGYSPPSK;NVSPEFVPCEGEGGFGLHK;QFSPSGYLSDTEESNMICQTMK	7552;7553;7554;20105	133;1461;1618;1620
O94992	O94992	Protein HEXIM1	HEXIM1	sp|O94992|HEXI1_HUMAN Protein HEXIM1 OS=Homo sapiens OX=9606 GN=HEXIM1 PE=1 SV=1	9	13	11	9	11	13	10	9	102910000	138430000	96130000	75833000	119220000	126550000	89815000	80573000	410480000	410290000	393810000	341710000	435250000	388630000	364920000	348800000	AENLQLLTENELHR;AEPFLSEYQHQPQTSNCTGAAAVQEELNPERPPGAEER;AFPQLGGR;AFPQLGGRPGPEGEGSLESQPPPLQTQACPESSCLR;DFSETYER;ELELELDR;ELELELDRLR;GQNGDDSSAGGDFPPPAEVEPTPEAELLAQPCHDSEASK;GQPVAPYNTTQFLMDDHDQEEPDLK;GQPVAPYNTTQFLMDDHDQEEPDLKTGLYSK;LGAPAAGGEEEWGQQQR;PGPEGEGSLESQPPPLQTQACPESSCLR;VPEEDSR;YHTESLQNMSK	7555;7556;7557	66;97;98
O95067;H1UBN3;H0YMP3	O95067;H1UBN3	G2/mitotic-specific cyclin-B2	CCNB2	sp|O95067|CCNB2_HUMAN G2/mitotic-specific cyclin-B2 OS=Homo sapiens OX=9606 GN=CCNB2 PE=1 SV=1;tr|H1UBN3|H1UBN3_HUMAN G2/mitotic-specific cyclin-B2 OS=Homo sapiens OX=9606 GN=CCNB2 PE=1 SV=1	2	2	1	1	4	2	3	3	656760	0	0	0	2109000	1103200	2421800	680300	0	0	0	0	0	0	0	0	DLASPLIGR;GPSPTPEDVSMK;GPSPTPEDVSMKEENLCQAFSDALLCK;PLPLHFLR;RPTVSSDLENIDTGVNSK	7558	92
O95071;E7EMW7;E7ET84;E5RFK7;H0YBB4;H0YAV7	O95071;E7EMW7	E3 ubiquitin-protein ligase UBR5	UBR5	sp|O95071|UBR5_HUMAN E3 ubiquitin-protein ligase UBR5 OS=Homo sapiens OX=9606 GN=UBR5 PE=1 SV=2;tr|E7EMW7|E7EMW7_HUMAN Ubiquitin protein ligase E3 component n-recognin 5 OS=Homo sapiens OX=9606 GN=UBR5 PE=1 SV=1	12	11	8	10	12	16	11	11	1479300	1990800	1184100	1875100	1465200	3230000	2062800	1242000	48862000	58400000	44523000	48127000	53393000	59734000	56138000	51388000	AASTAPSSTSTPAASSAGLIYIDPSNLR;DLSLEVDR;DRGSGLLGSQPQPVIPASVIPEELISQAQVVLQGK;EGEEQPVLPEETESSKPGPSAHDLAAQLK;EVVFVEDVK;GSGLLGSQPQPVIPASVIPEELISQAQVVLQGK;GTHTSLMQR;ISQSQPVR;LLRIDELQVVK;LSAVEAIANAISVVSSNGPGNR;MSYAANLK;NVAIFTAGQESPIILR;PFRPASEGNPSDDPEPLPAHR;RISQSQPVR;SDSMTFLGCIPPNPFEVPLAEAIPLADQPHLLQPNAR;SMQWAVR;SVVDMDLDDTDDGDDNAPLFYQPGK;SVVDMDLDDTDDGDDNAPLFYQPGKR;TASPEDSDMPDHDLEPPR;TEMGPPPSPASTCSDASSIASSASMPYK;TSDSPWFLSGSETLGR;TSIHFVVHPLPGTEDQLNDR;TTNSSHANGAAQAPR;VATWVDETLSSVASK;VLLLPLER;WSSGVGGSGGGSSGR	7559;7560;7561;7562;7563;7564;20106	612;1549;2026;2028;2030;2241;2486
O95081;A0A0C4DG34;H7BZA5	O95081;A0A0C4DG34	Arf-GAP domain and FG repeat-containing protein 2	AGFG2	sp|O95081|AGFG2_HUMAN Arf-GAP domain and FG repeat-containing protein 2 OS=Homo sapiens OX=9606 GN=AGFG2 PE=1 SV=2;tr|A0A0C4DG34|A0A0C4DG34_HUMAN ArfGAP with FG repeats 2 OS=Homo sapiens OX=9606 GN=AGFG2 PE=1 SV=1	2	0	1	1	1	1	2	1	762680	0	1791800	870560	5961700	553060	1341200	793690	0	0	0	0	0	0	0	0	AEAEAASEVWCR;ELGGCSQAGNR;IWLGLFDAR;LGQRPLSQPAGISTNPFMTGPSSSPFASKPPTTNPFL;SISMTTFTEPEVVFLQSR;TLLGDPAPSLSVAASTSSQPVSQSHAR
O95084	O95084	Serine protease 23	PRSS23	sp|O95084|PRS23_HUMAN Serine protease 23 OS=Homo sapiens OX=9606 GN=PRSS23 PE=1 SV=1	1	0	0	0	0	0	0	0	304300	0	0	0	0	0	0	0	0	0	0	0	0	0	0	0	GNANDIGMDYDYALLELK
O95104	O95104	SR-related and CTD-associated factor 4	SCAF4	sp|O95104|SCAF4_HUMAN SR-related and CTD-associated factor 4 OS=Homo sapiens OX=9606 GN=SCAF4 PE=1 SV=3	10	8	7	9	9	9	9	8	24264000	19330000	13503000	11012000	9642500	8121400	7719200	7951800	255810000	204520000	185180000	134540000	167790000	140220000	163360000	143960000	DLSIGNPIPTVVSGAR;FDYDDEPEAVEESK;GLPQVKPETASVCSTTLWVGQLDK;GVSEAAVLKPSEELPAEATSSVEPEK;GVSEAAVLKPSEELPAEATSSVEPEKDSGSAAEAPR;IAWALNK;IEIIQPLLDMAAGTSNAAPVAENVTNNEGSPPPPVK;KPENEVAQNGGAETSHTEPVSPIPK;MDAVNAFNQELFSLMDMKPPISR;TTPTQPSEQK;TVEPPISQVGNVDTASELEK;VKPEELESFCEGGMLDSDTLNPDWK;VLNLWQK;VPGLYVIDSIVR	7565;7566;20107	154;236;656
O95149;H3BTA6;H3BSK1;H3BRI5;H3BQR0;H3BUB4	O95149;H3BTA6;H3BSK1;H3BRI5	Snurportin-1;RNA U transporter 1	SNUPN	sp|O95149|SPN1_HUMAN Snurportin-1 OS=Homo sapiens OX=9606 GN=SNUPN PE=1 SV=1;tr|H3BTA6|H3BTA6_HUMAN RNA U transporter 1 (Fragment) OS=Homo sapiens OX=9606 GN=SNUPN PE=1 SV=1;tr|H3BSK1|H3BSK1_HUMAN RNA U transporter 1 (Fragment) OS=Homo sapiens OX=9606 GN=S	3	1	2	1	4	1	3	3	4136100	2808600	2187300	2124600	5998300	4605800	5133600	1962400	54353000	0	0	0	76627000	0	0	0	ASENGHYELEHLSTPK;GSSHSPDHPGCLMEN;LAEDDWTGMESEEENKKDDEEMDIDTVK;MEELSQALASSFSVSQDLNSTAAPHPR;YSSLEQSER	7567;7568	75;350
O95155;B1AQ61;K7ERA7;K7EP75	O95155	Ubiquitin conjugation factor E4 B	UBE4B	sp|O95155|UBE4B_HUMAN Ubiquitin conjugation factor E4 B OS=Homo sapiens OX=9606 GN=UBE4B PE=1 SV=1	6	6	8	10	10	7	10	10	582770	2007200	1460900	1833600	2701400	1817400	2150000	1849400	48507000	61997000	47711000	52562000	64343000	71595000	57537000	65075000	ENPPGPPIAASAPGPSQSLGLNVHNMTPATSPIGASGVAHR;HLLNSPTDPFNR;IHEVQEEMK;LAGGQTSQPTTPLTSPQR;LLVPSLMK;MEELSADEIR;MEELSADEIRR;NNESQWKDSPLATR;QSQLAQDER;QTLTESMLEPVPELK;SMSQVDVDSGIENMEVDENDRR;SQSMDIDGVSCEK;SQSSEGVSSLSSSPSNSLETQSQSLSR;STIAIEK;SYLALATETVDMFHILTK	7569;7570;7571;7572;7573;7574;7575;7576;7577;7578;7579;7580;20108	30;76;78;79;84;86;87;88;101;103;105;124;803
O95159;E9PQ47;E9PNY1;E9PQA5;E9PMQ3;H0YCU8;E9PJX1;E9PJ47	O95159;E9PQ47;E9PNY1;E9PQA5	Zinc finger protein-like 1	ZFPL1	sp|O95159|ZFPL1_HUMAN Zinc finger protein-like 1 OS=Homo sapiens OX=9606 GN=ZFPL1 PE=1 SV=2;tr|E9PQ47|E9PQ47_HUMAN Zinc finger protein-like 1 (Fragment) OS=Homo sapiens OX=9606 GN=ZFPL1 PE=1 SV=1;tr|E9PNY1|E9PNY1_HUMAN Zinc finger protein-like 1 (Fragment)	3	2	3	3	0	1	1	1	8701500	11623000	4634600	4945600	0	4667900	755450	3288300	58408000	73700000	0	0	0	0	0	0	LATVNWAR;LCNIPLASR;LVCYDLFHWACLNER;NTAPAGYQCPSCNGPIFPPTNLAGPVASALR;RPALGWLAR;VNVCEHCLVANHAK
O95167;S4R3I5;Q6FGG4	O95167;S4R3I5;Q6FGG4	NADH dehydrogenase [ubiquinone] 1 alpha subcomplex subunit 3	NDUFA3	sp|O95167|NDUA3_HUMAN NADH dehydrogenase [ubiquinone] 1 alpha subcomplex subunit 3 OS=Homo sapiens OX=9606 GN=NDUFA3 PE=1 SV=1;tr|S4R3I5|S4R3I5_HUMAN NADH dehydrogenase [ubiquinone] 1 alpha subcomplex subunit 3 OS=Homo sapiens OX=9606 GN=NDUFA3 PE=1 SV=1;t	1	1	1	1	1	2	2	1	15318000	19470000	12846000	14376000	14459000	27448000	23539000	10840000	0	0	0	0	0	0	0	0	ATPYNYPVPVR;ATPYNYPVPVRDDGNMPDVPSHPQDPQGPSLEWLK
O95168;F2Z3P9;C9JXQ9	O95168;F2Z3P9;C9JXQ9	NADH dehydrogenase [ubiquinone] 1 beta subcomplex subunit 4	NDUFB4	sp|O95168|NDUB4_HUMAN NADH dehydrogenase [ubiquinone] 1 beta subcomplex subunit 4 OS=Homo sapiens OX=9606 GN=NDUFB4 PE=1 SV=3;tr|F2Z3P9|F2Z3P9_HUMAN NADH dehydrogenase [ubiquinone] 1 beta subcomplex subunit 4 OS=Homo sapiens OX=9606 GN=NDUFB4 PE=1 SV=1;tr|	2	3	2	1	1	2	2	1	10531000	14088000	6717800	3798200	5781200	8632300	11490000	4052300	0	29145000	22725000	0	0	24125000	33215000	0	EYLLQYNDPNRR;GLIENPALLR;TINVYPNFRPTPK;TLPETLDPAEYNISPETR
O95169;K9J7I2;E9PQ68;E9PIZ8	O95169;K9J7I2;E9PQ68	NADH dehydrogenase [ubiquinone] 1 beta subcomplex subunit 8, mitochondrial	NDUFB8	sp|O95169|NDUB8_HUMAN NADH dehydrogenase [ubiquinone] 1 beta subcomplex subunit 8, mitochondrial OS=Homo sapiens OX=9606 GN=NDUFB8 PE=1 SV=1;tr|K9J7I2|K9J7I2_HUMAN NADH dehydrogenase [ubiquinone] 1 beta subcomplex subunit 8, mitochondrial OS=Homo sapiens O	3	3	2	4	1	1	1	3	15010000	16535000	8489900	16225000	0	1701200	2396000	8123300	53053000	61198000	46573000	50787000	0	0	0	42684000	DMFPGPYPR;DPWYSWDQPGLR;QYPYNNLYLER;VEDYEPYPDDGMGYGDYPK
O95171;F2Z2X8	O95171;F2Z2X8	Sciellin	SCEL	sp|O95171|SCEL_HUMAN Sciellin OS=Homo sapiens OX=9606 GN=SCEL PE=1 SV=2;tr|F2Z2X8|F2Z2X8_HUMAN Sciellin OS=Homo sapiens OX=9606 GN=SCEL PE=1 SV=1	8	6	7	6	0	0	0	0	272710	0	0	173420	0	0	0	0	0	0	0	0	0	0	0	0	GIQSLGSPIK;GIQSLGSPIKVNQR;GQSLDNLIK;KMSPTGNEMK;MSPTGNEMK;RSEDLDNATEVNPK;RTFLQDNSWIK;SLESLIYMSTR;SSEQGLDEHINVSPK;VNPEIFTNNQR;YSSDDTLDR	7581;7582;7583;7584;7585;7586	10;91;289;312;389;475
O95182;M0R0N0;M0R1K9	O95182	NADH dehydrogenase [ubiquinone] 1 alpha subcomplex subunit 7	NDUFA7	sp|O95182|NDUA7_HUMAN NADH dehydrogenase [ubiquinone] 1 alpha subcomplex subunit 7 OS=Homo sapiens OX=9606 GN=NDUFA7 PE=1 SV=3	5	5	5	5	5	4	3	4	16485000	25870000	30820000	26249000	18579000	12197000	7635700	17974000	47757000	59238000	62530000	51631000	57998000	44109000	51572000	43774000	ALVSGKPAESSAVAATEK;ALVSGKPAESSAVAATEKK;AVTPAPPIK;LSNNYYCTR;NWASGHDLQGK;PAESSAVAATEK;WELSSDQPYL
O95197;F5H617;F5H891;F5GWG7	O95197	Reticulon-3	RTN3	sp|O95197|RTN3_HUMAN Reticulon-3 OS=Homo sapiens OX=9606 GN=RTN3 PE=1 SV=2	4	5	4	3	5	5	4	5	19078000	18339000	13313000	6521000	5236900	6403200	13877000	4589100	547390000	434310000	412250000	197380000	0	0	389290000	0	AEPSAATQSHSISSSSFGAEPSAPGGGGSPGACPALGTK;DSPESPFEVIIDK;HIDDSSPEDLIAAFTETR;NFEELVSDSELHQDQPDILGR;SEEGHPFK;TQIDHYVGIAR;VEGIYTYSLSPSK	4137;7587;7588;7589;7590;7591	30;229;246;560;649;650
O95202	O95202	Mitochondrial proton/calcium exchanger protein	LETM1	sp|O95202|LETM1_HUMAN Mitochondrial proton/calcium exchanger protein OS=Homo sapiens OX=9606 GN=LETM1 PE=1 SV=1	16	17	18	13	19	16	16	19	34843000	45351000	33968000	33047000	40300000	34232000	35537000	39178000	362100000	398160000	382230000	368750000	441350000	409710000	427540000	498160000	AMYLPDTLSPADQLK;ASILLRSCRGR;DFSVFFQK;DTAPVLEGLKEEEITKEEIDILSDACSK;EDVQDYSEDLQEIKK;EEIDILSDACSK;EKEELELLKEDVQDYSEDLQEIK;ETGERPSNEEIMR;FLQDTIEEMALK;KLEEGGPVYSPPAEVVVK;LAPANGMPTGENVISVAELINAMK;LEATLQEEAAIQQEHR;LEEGGPVYSPPAEVVVK;LEEGGPVYSPPAEVVVKK;LFEDELTLDNLTRPQLVALCK;LIAEEGVDSLNVK;LLELQSIGTNNFLR;LTSLAAALDENK;LTSLAAALDENKDGK;LTSLAAALDENKDGKVNIDDLVK;QWLDLHLHQEIPTSLLILSR;STLQTLPEIVAK;VAEVEGEQVDNK;VAEVEGEQVDNKAK;VIELVDK;VNIDDLVK;VQQMIGQIDGLISQLEMDQQAGK;VVAAPQRPGTEPQPEMPDTVLQSETLK;VVAAPQRPGTEPQPEMPDTVLQSETLKDTAPVLEGLK	7592	8
O95208	O95208	Epsin-2	EPN2	sp|O95208|EPN2_HUMAN Epsin-2 OS=Homo sapiens OX=9606 GN=EPN2 PE=1 SV=3	1	1	1	1	1	0	0	1	1332400	1826500	1165400	1155800	680930	0	0	763390	0	0	0	0	0	0	0	0	AEPWGPSASTNQTNPWGGPAAPASTSDPWPSFGTK;EHGSLPQQTTLLDLMDALPSSGPAAQK;ENIFAIQTLK;KTPESFLGPNAALVNLDSLVTR;MAQVATGMGSNQITFGR;NIVNNYSEAEIK;QLVALLK;TAESVTSLPSQNNGTTSPDPFESQPLTVASSK;TAESVTSLPSQNNGTTSPDPFESQPLTVASSKPSSAR;TPESFLGPNAALVNLDSLVTR;TTSSIRR	6141;6142;6143;19845;19846;19847	476;484;485;486;508;511
O95210	O95210	Starch-binding domain-containing protein 1	STBD1	sp|O95210|STBD1_HUMAN Starch-binding domain-containing protein 1 OS=Homo sapiens OX=9606 GN=STBD1 PE=1 SV=1	2	2	2	0	3	3	3	3	0	0	0	0	0	0	0	0	0	0	0	0	0	0	0	0	HSSWGDVGVGGSLK;LPSSNLLK;NESLESPMGEWGFQK	7593;7594;7595;7596	145;175;176;211
O95218	O95218	Zinc finger Ran-binding domain-containing protein 2	ZRANB2	sp|O95218|ZRAB2_HUMAN Zinc finger Ran-binding domain-containing protein 2 OS=Homo sapiens OX=9606 GN=ZRANB2 PE=1 SV=2	20	21	18	14	23	23	19	20	90596000	84134000	53854000	31480000	68702000	101480000	62530000	60439000	257490000	242670000	228430000	172030000	260040000	270880000	224980000	225240000	AGGTEIGK;AVGPASILK;AVGPASILKEVEDKESEGEEEDEDEDLSK;CGNVNFAR;EESDGEYDEFGR;EESDGEYDEFGRK;EESDGEYDEFGRKK;ENVEYIER;ENVEYIEREESDGEYDEFGR;ENVEYIEREESDGEYDEFGRK;EVEDKESEGEEEDEDEDLSK;EVEDKESEGEEEDEDEDLSKYK;GLFSANDWQCK;LDEDEDEDDADLSK;LDEDEDEDDADLSKYNLDASEEEDSNKK;RSECNMCNTPK;SECNMCNTPK;SYSSSSSSPER;TCSNVNWAR;TGYGGGFNER;VSDGDWICPDK;VSDGDWICPDKK;YKLDEDEDEDDADLSK;YKLDEDEDEDDADLSKYNLDASEEEDSNK;YNLDASEEEDSNK;YNLDASEEEDSNKK;YNLDASEEEDSNKKK	7597;7598;7599;7600;7601	120;143;153;188;280
O95219;F8W9T3;F8WDD4	O95219	Sorting nexin-4	SNX4	sp|O95219|SNX4_HUMAN Sorting nexin-4 OS=Homo sapiens OX=9606 GN=SNX4 PE=1 SV=1	3	4	4	3	4	3	4	6	1822500	4405100	2890800	2171100	2529100	2890100	2575200	4668900	35865000	49788000	40128000	50897000	45783000	52944000	51871000	51768000	IGLENFLLR;LFGQETPEQR;LSADNMDPDFVER;QLQPAPLEPLGSPDAGLGAAVGK;QQCEELVTGTVR;VFSEWSAIEK;VLEEQINEGEQQLK	7602	22
O95232;J3KPP4;D6RDI2;C9JL41;E7EN55;H0YA81;H0YBV7;H0YAR4;D6RHH0;H7C5U7;U3KQT3	O95232;J3KPP4	Luc7-like protein 3;Luc7-like protein	LUC7L3	sp|O95232|LC7L3_HUMAN Luc7-like protein 3 OS=Homo sapiens OX=9606 GN=LUC7L3 PE=1 SV=2;tr|J3KPP4|J3KPP4_HUMAN Luc7-like protein OS=Homo sapiens OX=9606 GN=LUC7L3 PE=1 SV=1	13	15	12	13	11	14	10	10	33679000	56359000	31358000	42784000	26049000	34607000	25082000	21961000	213060000	214410000	210780000	231580000	186030000	178010000	180940000	227620000	ATVEELKEK;ESDTKNEVNGTSEDIK;ESDTKNEVNGTSEDIKSEGDTQSN;IDVLLQQIEELGSEGK;IHDENLR;IQVLTDK;IQVLTDKIDVLLQQIEELGSEGK;IQVLTDKIDVLLQQIEELGSEGKVEEAQGMMK;LALSQNQQSSGAAGPTGK;LVEQLKEER;MISAAQLLDELMGR;MISAAQLLDELMGRDR;NEVNGTSEDIK;NEVNGTSEDIKSEGDTQSN;NLAPDEKR;STTSTIESFAAQEK;TEEPDRDER;VDDHLMGK;VEEAQGMMK;YLQSLLAEVER;YYLCGFCPAELFTNTR	7603;7604;20109	425;429;431
O95235;D6R9E4;D6RBN1;H0YAC9	O95235	Kinesin-like protein KIF20A	KIF20A	sp|O95235|KI20A_HUMAN Kinesin-like protein KIF20A OS=Homo sapiens OX=9606 GN=KIF20A PE=1 SV=1	7	7	9	9	8	9	11	10	2216100	1679900	1485400	3817000	1455700	4537400	3824200	3088800	45527000	45246000	49867000	59474000	48190000	56994000	67638000	55407000	AELNSTTEELHK;DLNWIHVQDAEEAWK;EHSLQVSPSLEK;ELLEEMYEEK;ESLTSFYQEEIQER;IEELEALLQEAR;IENVETLVLQAPK;IGTSTSFDSGIAGLSSISQCTSSSQLDETSHR;ISELSLCDLAGSER;LAASASTQQLQEVK;LCEDQNGNPYVK;LGTNQENQQPNQQPPGK;LSLLNGGLQEEELSTSLK;QQSVAHQQSGSELALR;SQGILSPPAGLLSDDDVVVSPMFESTAADLGSVVR;SRRSPLLK;TPTCQSSTDCSPYAR;VFQGFFTGR;VRPLLPSELER	7605;7606;7607;7608;7609;7610;7611;7612	7;14;21;532;862;867;875;878
O95238	O95238	SAM pointed domain-containing Ets transcription factor	SPDEF	sp|O95238|SPDEF_HUMAN SAM pointed domain-containing Ets transcription factor OS=Homo sapiens OX=9606 GN=SPDEF PE=1 SV=1	1	0	0	0	1	1	0	1	0	0	0	0	0	0	0	0	0	0	0	0	0	0	0	0	GSASPGLSSVSPSHLLLPPDTVSR	7613;7614;7615	3;5;10
O95239;Q2VIQ3	O95239	Chromosome-associated kinesin KIF4A	KIF4A	sp|O95239|KIF4A_HUMAN Chromosome-associated kinesin KIF4A OS=Homo sapiens OX=9606 GN=KIF4A PE=1 SV=3	14	16	12	16	12	12	12	16	4673900	7271900	3570500	6334600	6048900	5221900	3797900	3770800	70215000	70343000	76446000	78551000	86726000	74622000	73399000	64713000	ALASNTSFFSGCSPIEEEAH;DKEVIQLK;ELELEVINLQK;EVCEQNQQLLR;FLEQSMDIEDLK;GLSEAAGQTAQMLER;GQVSESEDSITK;HLNDLLEDR;HVATEYQENK;ILAQDVAQLK;KTPPAPSPFDLPELK;LEDPTEVTPGLSFFNPVCATPNSK;LHLVDLAGSER;LTLLQVASR;NQSLVEENEK;QQGKDSLGTVER;SDCGVDCCCDPTK;SSDAFTTQHALR;TFSLTEVR;TPPAPSPFDLPELK;TQDSEGSFK;TQDSEGSFKLEDPTEVTPGLSFFNPVCATPNSK;TVASTAMNSQSSR;VIQLLFK	7616;7617;7618;7619;7620;20110;20111	394;801;1133;1136;1139;1181;1225
O95243	O95243	Methyl-CpG-binding domain protein 4	MBD4	sp|O95243|MBD4_HUMAN Methyl-CpG-binding domain protein 4 OS=Homo sapiens OX=9606 GN=MBD4 PE=1 SV=1	3	3	2	3	3	3	3	3	0	0	0	0	0	0	0	0	0	0	0	0	0	0	0	0	EALSPPR;GSEMDNNCSPTR;SLSSGSNFCSEQK	7621;7622;7623	318;387;428
O95292;E5RK64	O95292	Vesicle-associated membrane protein-associated protein B/C	VAPB	sp|O95292|VAPB_HUMAN Vesicle-associated membrane protein-associated protein B/C OS=Homo sapiens OX=9606 GN=VAPB PE=1 SV=3	7	10	7	8	7	9	8	7	87947000	124430000	84729000	35019000	89168000	100060000	90566000	56610000	355520000	377340000	316490000	344070000	417710000	384530000	416550000	302730000	AKVEQVLSLEPQHELK;CVFELPAENDKPHDVEINK;EAKPEDLMDSK;FMVQSMFAPTDTSDMEAVWK;FRGPFTDVVTTNLK;GPFTDVVTTNLK;IISTTASK;LGNPTDR;QFKEEDGLR;SLSSSLDDTEVK;SLSSSLDDTEVKK;TVQSNSPISALAPTGK;VEQVLSLEPQHELK	7624;7625;7626;7627;7628	158;159;160;204;206
O95295	O95295	SNARE-associated protein Snapin	SNAPIN	sp|O95295|SNAPN_HUMAN SNARE-associated protein Snapin OS=Homo sapiens OX=9606 GN=SNAPIN PE=1 SV=1	1	1	1	1	1	1	1	1	0	0	0	0	0	0	0	0	0	0	0	0	0	0	0	0	AMLDSGIYPPGSPGK	7629	133
O95297;Q9UEL6	O95297	Myelin protein zero-like protein 1	MPZL1	sp|O95297|MPZL1_HUMAN Myelin protein zero-like protein 1 OS=Homo sapiens OX=9606 GN=MPZL1 PE=1 SV=1	4	6	5	5	4	6	6	5	3562200	11832000	3869100	5098800	3687800	7622400	8570400	3986500	0	53830000	0	0	0	36215000	45451000	0	DYTGCSTSESLSPVK;DYTGCSTSESLSPVKQAPR;ISWAGDLDK;KSPSDTEGLVK;NPPDIVVQPGHIR;SESVVYADIR;SPSDTEGLVK	7630;7631;7632;22460	210;219;221;263
O95298;E9PRJ5;E9PRQ4;A0A087WY27;E9PM14;A0A087WUM3;E9PQ53	O95298;E9PRJ5;E9PRQ4;A0A087WY27;E9PM14;A0A087WUM3;E9PQ53	NADH dehydrogenase [ubiquinone] 1 subunit C2;NADH dehydrogenase [ubiquinone] 1 subunit C2, isoform 2	NDUFC2;NDUFC2-KCTD14	sp|O95298|NDUC2_HUMAN NADH dehydrogenase [ubiquinone] 1 subunit C2 OS=Homo sapiens OX=9606 GN=NDUFC2 PE=1 SV=1;tr|E9PRJ5|E9PRJ5_HUMAN NADH:ubiquinone oxidoreductase subunit C2 OS=Homo sapiens OX=9606 GN=NDUFC2 PE=1 SV=1;tr|E9PRQ4|E9PRQ4_HUMAN NDUFC2-KCTD14	2	2	1	3	1	1	1	0	9001900	13568000	4842000	12240000	2602100	6611900	2862400	0	0	0	0	0	0	0	0	0	FLPDEAR;LHPEDFPEEDKK;RNPEPLR;TYGEIFEK
O95302;Q75LS8	O95302	Peptidyl-prolyl cis-trans isomerase FKBP9	FKBP9	sp|O95302|FKBP9_HUMAN Peptidyl-prolyl cis-trans isomerase FKBP9 OS=Homo sapiens OX=9606 GN=FKBP9 PE=1 SV=2	1	2	1	1	4	4	2	4	817580	3124600	698260	914700	6360800	9110600	4096000	4229500	0	42983000	0	0	56826000	68496000	55578000	56939000	DSTFNVFVGK;FVPDECPR;IITIPPFLAYGEDGDGK;LAPGFDAELIVK;NMFTNQDR;TIQVSDFVR;VTAEEFK
O95336;M0R261;M0R0U3;M0R1L2	O95336;M0R261;M0R0U3	6-phosphogluconolactonase	PGLS	sp|O95336|6PGL_HUMAN 6-phosphogluconolactonase OS=Homo sapiens OX=9606 GN=PGLS PE=1 SV=2;tr|M0R261|M0R261_HUMAN 6-phosphogluconolactonase (Fragment) OS=Homo sapiens OX=9606 GN=PGLS PE=1 SV=1;tr|M0R0U3|M0R0U3_HUMAN 6-phosphogluconolactonase OS=Homo sapiens	10	10	11	10	11	7	7	8	99574000	103620000	75134000	96707000	90051000	71905000	69852000	69226000	423450000	448640000	363450000	451960000	333490000	331260000	355930000	350960000	AACCLAGAR;AAPAPGLISVFSSSQELGAALAQLVAQR;ELPAAVAPAGPASLAR;FALGLSGGSLVSMLAR;ILEDQEENPLPAALVQPHTGK;IVAPISDSPKPPPQR;LCWFLDEAAAR;LLTVPFEK;LPIPESQVITINPELPVEEAAEDYAK;LPIPESQVITINPELPVEEAAEDYAKK;LVPFDHAESTYGLYR;QAFQGDSIPVFDLLILGVGPDGHTCSLFPDHPLLQER;TVIFVATGEGK;VTLTLPVLNAAR
O95340	O95340	Bifunctional 3-phosphoadenosine 5-phosphosulfate synthase 2;Sulfate adenylyltransferase;Adenylyl-sulfate kinase	PAPSS2	sp|O95340|PAPS2_HUMAN Bifunctional 3-phosphoadenosine 5-phosphosulfate synthase 2 OS=Homo sapiens OX=9606 GN=PAPSS2 PE=1 SV=2	20	19	20	20	15	19	19	16	61967000	62683000	50840000	51975000	44714000	57100000	38027000	41710000	353270000	367680000	354520000	345420000	275300000	298010000	282490000	286730000	AEAETLPSLSITK;AMDFYDPAR;DAEFYEHR;DDDVPLDWR;DIHELFVPENK;DLYEPTHGGK;DPAGMPHPETK;EGENPPDGFMAPK;GCTVWLTGLSGAGK;GFTGIDSDYEKPETPER;HNEFDFISGTR;HPVLLLHPLGGWTK;IHESAGLPFFEIFVDAPLNICESR;LDLQWVQVLSEGWATPLK;LFADAGLVCITSFISPFAK;LTPLELK;MIAGANFYIVGR;NLGFSPGDREENIR;NPVHNGHALLMQDTR;QHAAVLEEGVLDPK;STIVAIFPSPMLYAGPTEVQWHCR;STNVVYQAHHVSR;TNLSTVSDCVHQVVELLQEQNIVPYTIIK;TTISFALEEYLVSHAIPCYSLDGDNVR;VLSMAPGLTSVEIIPFR;VLTDYYR;WNDGLDQYR
O95347;A0A0C4DGE5;Q5T821	O95347	Structural maintenance of chromosomes protein 2	SMC2	sp|O95347|SMC2_HUMAN Structural maintenance of chromosomes protein 2 OS=Homo sapiens OX=9606 GN=SMC2 PE=1 SV=2	41	38	40	40	34	38	33	34	84632000	92848000	74203000	73282000	60104000	78602000	56441000	51450000	397010000	432440000	412360000	397070000	307310000	312050000	306140000	301770000	AEEKYEVLENK;ALEEELAGLK;ALNHEIEELEK;AMEFVFGTTFVCDNMDNAK;AMNVLTEAEER;ASNLQDLVYK;CIAPETLR;DAEALAAAQQHFNAVSAGLSSNEDGAEATLAGQMMACK;DFGSIFSTLLPGANAMLAPPEGQTVLDGLEFK;DKETGGILR;DQEALEAVK;DQEALEAVKR;DTSATTALELVAGER;DVQDELR;DYDWINAER;ELDHNISK;EQNNDSQLK;ETYEALLAR;EVITAQDTVIK;FAYKDPEK;FQELKDVQDELR;FTQCQNGK;FVDGVSTVAR;GLVASLISVK;HAQQELK;HLFGQPNSAYDFK;IKENELR;ILTTIEDLDQKK;ITDGLHALQEASNK;KAEEKYEVLENK;KDQEALEAVKR;KITDGLHALQEASNK;KLNYEENKEESLLEK;LKETYEALLAR;LNYEENKEESLLEK;LQEELSENDKK;LYNVVVDTEVTGK;NQALNIAWQK;QKEVITAQDTVIK;QQEELDALKK;QQEVEAITLELEELK;QQEVEAITLELEELKR;QSPLGFEVHDEITVTR;QVVIGGR;SIILEGFK;SLEDALAEAQR;SQAASILTK;SQSAFDLK;SSYLEYQK;SYESQIEVMAAEVAK;TEEADLLQTK;TIEESEETLK;TIEESEETLKNTK;TILEEEITPTIQK;TVTLGGDVFDPHGTLSGGAR;VALGNTWK;VAQNLVGPDNVHVALSLVEYKPELQK;VLNMKPPEILSMIEEAAGTR;VQDLFCSVGLNVNNPHFLIMQGR;YEVLENK;YLINGVNANNTR;YTIIPLNK
O95352;C9JNU2;C9JKA3;C9JE55;C9J415;C9JFF4;C9JGL2;H7C2R3;H7BZ92;H7C2J8	O95352	Ubiquitin-like modifier-activating enzyme ATG7	ATG7	sp|O95352|ATG7_HUMAN Ubiquitin-like modifier-activating enzyme ATG7 OS=Homo sapiens OX=9606 GN=ATG7 PE=1 SV=1	2	4	3	2	2	4	3	2	777630	1496600	981160	869510	1283100	2657000	1834700	990430	18990000	0	18938000	22390000	32443000	31921000	29535000	0	FDNVLPVSLAFDK;GYYYNGDSAGLPAR;LGCYFCNDVVAPGDSTR;LPEMAFSPDCPK;LQFAPFSSALDVGFWHELTQK;LTLEFSAFDMSAPTPAR;MVNLSECMDPK;QQGAGDLCPNHPVASADLLGSSLFANIPGYK
O95365	O95365	Zinc finger and BTB domain-containing protein 7A	ZBTB7A	sp|O95365|ZBT7A_HUMAN Zinc finger and BTB domain-containing protein 7A OS=Homo sapiens OX=9606 GN=ZBTB7A PE=1 SV=1	7	8	6	6	8	9	9	6	0	0	0	0	0	0	0	0	0	0	0	0	0	0	0	0	AGAAAGDSDEESR;AGAAAGDSDEESRADDK;AGAAAGDSDEESRADDKGVMDYYLK;DEDEDEDVASPDGLGR;GGAPDPSPGATATPGAPAQPSSPDAR;GGAPDPSPGATATPGAPAQPSSPDARR;HFKDEDEDEDVASPDGLGR;VRGGAPDPSPGATATPGAPAQPSSPDAR;VRGGAPDPSPGATATPGAPAQPSSPDARR	7633;7634;7635;7636	337;525;526;549
O95372;Q5QPQ0;Q5QPQ1;Q5QPQ3;Q5QPQ2;Q5QPN9;Q5QPN5	O95372;Q5QPQ0;Q5QPQ1;Q5QPQ3;Q5QPQ2	Acyl-protein thioesterase 2;palmitoyl-protein hydrolase	LYPLA2	sp|O95372|LYPA2_HUMAN Acyl-protein thioesterase 2 OS=Homo sapiens OX=9606 GN=LYPLA2 PE=1 SV=1;tr|Q5QPQ0|Q5QPQ0_HUMAN palmitoyl-protein hydrolase OS=Homo sapiens OX=9606 GN=LYPLA2 PE=1 SV=1;tr|Q5QPQ1|Q5QPQ1_HUMAN palmitoyl-protein hydrolase (Fragment) OS=Ho	5	1	3	4	3	4	3	3	25680000	7552000	12990000	15426000	24869000	51018000	61257000	22241000	98780000	0	122390000	126250000	141260000	153060000	176110000	175530000	ALIEHEMK;DLAILQCHGELDPMVPVR;ETAAVIFLHGLGDTGHSWADALSTIR;FGALTAEK;MVMPSWFDLMGLSPDAPEDEAGIKK;TYPGVMHSSCPQEMAAVK
O95373;E9PLJ0;E9PLB2	O95373	Importin-7	IPO7	sp|O95373|IPO7_HUMAN Importin-7 OS=Homo sapiens OX=9606 GN=IPO7 PE=1 SV=1	23	21	20	24	17	16	16	20	58998000	89573000	73590000	84870000	56531000	56453000	55589000	67333000	520040000	533510000	654860000	728010000	399180000	376530000	471360000	639020000	AFAVGVQQVLLK;AIFQTIQNR;DGALHMIGSLAEILLK;DVPNETLQVEEDDRPELPWWK;ENIVEAIIHSPELIR;ETAPGDISPYTIPEEDR;ETENDDLTNVIQK;EYNEFAEVFLK;FDVFEDFISPTTAAQTLLFTACSK;FSAPVVPSSFNFGGPAPGMN;GIDQCIPLFVEAALER;GTMDPALR;KQLQDIATLADQR;LLEVIILQCK;MDPNTIIEALR;MDPNTIIEALRGTMDPALR;NMITQYWPDR;NPVWYQALTHGLNEEQR;QAGVIYLK;QLQDIATLADQR;QLQDIATLADQRR;SDQNLQTALELTR;SLNFVSTLLQITMSEQLDLPVR;SPLVAAMQHFLPVLK;VLQQTLNYINQGVSHALTWK;VLTGVAGEDAECHAAK;WALHILAR;YGSPGNVSK
O95382	O95382	Mitogen-activated protein kinase kinase kinase 6	MAP3K6	sp|O95382|M3K6_HUMAN Mitogen-activated protein kinase kinase kinase 6 OS=Homo sapiens OX=9606 GN=MAP3K6 PE=1 SV=3	0	0	0	0	0	0	0	1	0	0	0	0	0	0	0	0	0	0	0	0	0	0	0	0	SEELSNEGDSQQSPGQQSPLPVEPEQGPAPLMVQLSLLR	7637	1149
O95391;E5RGM7;E5RK41;A0A0C4DGD2	O95391	Pre-mRNA-splicing factor SLU7	SLU7	sp|O95391|SLU7_HUMAN Pre-mRNA-splicing factor SLU7 OS=Homo sapiens OX=9606 GN=SLU7 PE=1 SV=2	7	9	8	7	7	7	6	4	6300800	9092100	6390600	7260000	5744500	5563000	3560200	2294500	57354000	54886000	61728000	70376000	54233000	46781000	42920000	54673000	ALNAEEAR;DHNSEDEDEDKYADDIDMPGQNFDSK;EMSLEEPK;EPTEEEMEAYR;ETMQIDER;FTGTNIAPDEHVQPQLMFDYDGKR;LGNAPAEVDEEGKDINPHIPQYISSVPWYIDPSK;LQEELASGK;LVEQANSPK;NLDPNSAYYDPK;NPDEVSYAGDNFVR;QFSSSGEWYK;QRPDDPMASFLGQ;SATVVDAVNAAPLSGSK	7638;7639	215;235
O95396	O95396	Adenylyltransferase and sulfurtransferase MOCS3;Molybdopterin-synthase adenylyltransferase;Molybdopterin-synthase sulfurtransferase	MOCS3	sp|O95396|MOCS3_HUMAN Adenylyltransferase and sulfurtransferase MOCS3 OS=Homo sapiens OX=9606 GN=MOCS3 PE=1 SV=1	1	1	1	1	1	1	3	3	0	0	0	0	0	0	741030	702440	0	0	0	0	0	0	0	0	LGLVDYDVVEMSNLAR;LNSAVECVPYTQALTPATALDLVR;LVPVSPLPPK;QGTQEGAAVPIYVICK	7640	47
O95400	O95400	CD2 antigen cytoplasmic tail-binding protein 2	CD2BP2	sp|O95400|CD2B2_HUMAN CD2 antigen cytoplasmic tail-binding protein 2 OS=Homo sapiens OX=9606 GN=CD2BP2 PE=1 SV=1	8	11	12	11	10	10	13	11	15359000	26761000	22066000	20722000	17754000	23324000	21162000	12092000	120980000	130230000	115250000	107710000	99360000	111600000	96988000	81017000	DSWLDNIDWVK;GKHSLDSDEEEDDDDGGSSK;GLGCQTLGPHNPTPPPSLDMFAEELAEEELETPTPTQR;GNLGVYQETR;GPGQPSSPQR;GPGQPSSPQRLDR;HSLDSDEEEDDDDGGSSK;HSLDSDEEEDDDDGGSSKYDILASEDVEGQEAATLPSEGGVR;ITPFNLQEEMEEGHFDADGNYFLNR;KGPGQPSSPQR;KGPGQPSSPQRLDR;LVDPVAGSGGPGSR;VTFQGVGDEEDEDEIIVPK	7641;7642;7643;7644;7645;20112	46;49;194;195;243;247
O95402;B8ZZF3;M0R2Y4;M0QXW8	O95402;B8ZZF3	Mediator of RNA polymerase II transcription subunit 26	MED26	sp|O95402|MED26_HUMAN Mediator of RNA polymerase II transcription subunit 26 OS=Homo sapiens OX=9606 GN=MED26 PE=1 SV=2;tr|B8ZZF3|B8ZZF3_HUMAN Mediator of RNA polymerase II transcription subunit 26 OS=Homo sapiens OX=9606 PE=3 SV=2	9	7	9	5	7	8	6	8	792740	0	860250	0	0	851720	0	2073700	0	0	0	0	0	0	0	0	ADSPVHMEQQSR;AGFSPDSSKADSDAASSGGSDSK;AGLSPAEPLLSR;DYTVNLDGQVAEAGVKPVR;EPVRADSPVHMEQQSR;EVTQDDLDR;GLAGATGSANGGAHNCRPEVGAAGPPR;GSVPSPSPRPQALDATQVPSPLPLAQPSTPPVR;LELLPSAESPVCWLEQPESHQR;LLQAIDPQSNIR;PQALDATQVPSPLPLAQPSTPPVR;QLHVLVPQSPPTDLPGLTR;TAAPASPQQIR	7646;7647;7648;7649;7650;7651;7652;7653;7654;20113	7;314;322;323;334;337;361;373;447;535
O95405	O95405	Zinc finger FYVE domain-containing protein 9	ZFYVE9	sp|O95405|ZFYV9_HUMAN Zinc finger FYVE domain-containing protein 9 OS=Homo sapiens OX=9606 GN=ZFYVE9 PE=1 SV=2	1	1	1	1	2	1	1	1	0	0	0	0	0	0	0	0	0	0	0	0	0	0	0	0	NYSWDDQCSAVEVGEK;TDLGSPNSFSHMSEGILMK	7655;7656	121;306
O95425;A0A6I8PIX7;A0A0J9YWY6;A0A6I8PL75	O95425;A0A6I8PIX7	Supervillin	SVIL	sp|O95425|SVIL_HUMAN Supervillin OS=Homo sapiens OX=9606 GN=SVIL PE=1 SV=2;tr|A0A6I8PIX7|A0A6I8PIX7_HUMAN Supervillin OS=Homo sapiens OX=9606 GN=SVIL PE=1 SV=1	26	23	28	24	27	34	27	31	3963800	4067900	3593400	2712400	5550800	6680200	5651600	3641200	90100000	83703000	78985000	65371000	103630000	99240000	92489000	86834000	AAEFGEPTSEQTGTAAGK;ANPPITHLGDEPK;APASSLHTQEAGR;ASDPASPHIGR;CTSHSETPTVDDEEKVDER;DASSLYPGTETMGLR;DSPVLHVCESKAEEEEGEGEGEEK;DSSFTEVPR;DSSFTEVPRSPK;DYALHVGDGSSDPEVLLNIENQR;EDLLQEYTEQR;EMEKSFDEQNVPK;ESQMTIEER;FLDWTELK;FSSSIENSDSPVR;GAANDSTQFTVAGR;GLASPTAITPVASPICGK;GTTPVSKPLEDIEARPDMQLESDLK;HAHSSSLQQAASR;HLWNGTFDYENCDINPLDPGECNPLIPR;KGLASPTAITPVASPICGK;LEGIENDTQPILLQSCTGLVTHR;LIPFSPAVNTSVSTVASTVAPMYAGDLR;LPSPTVAR;LTSSVAEHK;MNAQGNLDLR;MVSMPQTTAGTILDGVNVGR;QAHDLSPAAESSSTFSFSGR;RLQDRSLTQPITTEEVVIAATEPIPASCSGGTHPVMAR;RYFSPGESR;SFDEQNVPK;SLSDFTGPPQLQALK;SNEEEETSDSSLEK;SPSFGDPQLSPEAR;SPSFGDPQLSPEARPSTGKPK;SPVEMDEDFDVIFDPYAPK;SQAWQPLVEGSENK;SVDYNMPR;SVNLTEQNSNNSAVPYK;TIAQTTAPVSWKPQDSSEQPQEK;TKPPLDHNASATDYK;TPTGEGLLDSPSK;YCTETSGVHGDSPYGSGTMDTHSLESK;YFSPGESR;YFSPGESRK;YGLTLDPEADSEYLSR;YGSFEEAEASYPILNR;YQTQPVTLGEVEQVQSGK	7657;7658;7659;7660;7661;7662;7663;7664;7665;7666;7667;7668;7669;7670;7671;7672;7673;7674;7675;7676;7677;7678;20114;20115	63;66;221;238;245;259;261;263;270;547;549;644;672;673;675;677;707;769;913;914;920;968;1225;1322
O95433;G3V438;H0YJG7;H0YJU2;H0YJ63;G3V3W9	O95433;G3V438;H0YJG7	Activator of 90 kDa heat shock protein ATPase homolog 1	AHSA1	sp|O95433|AHSA1_HUMAN Activator of 90 kDa heat shock protein ATPase homolog 1 OS=Homo sapiens OX=9606 GN=AHSA1 PE=1 SV=1;tr|G3V438|G3V438_HUMAN Activator of HSP90 ATPase activity 1 (Fragment) OS=Homo sapiens OX=9606 GN=AHSA1 PE=1 SV=1;tr|H0YJG7|H0YJG7_HUMA	12	10	11	14	10	12	12	11	85437000	105440000	78395000	123580000	75889000	108050000	97463000	87633000	748380000	862620000	813290000	1.0583e+09	677540000	759730000	809000000	946820000	ADATNVNNWHWTER;CEVTEVSK;DASNWSTDK;DEPDTNLVALMK;EAMGIYISTLK;ETFLTSPEELYR;FHMVDGNVSGEFTDLVPEK;GHVEIPNLSDENSVDEVEISVSLAK;GIPAPEEER;LDGEASINNR;LNWTGTSK;NGETELCMEGR;TEFTQGMILPTMNGESVDPVGQPALK;TQARPVGVK;VFTTQELVQAFTHAPATLEADR;VFTTQELVQAFTHAPATLEADRGGK;YYFEGIK
O95456;F8WBH7	O95456	Proteasome assembly chaperone 1	PSMG1	sp|O95456|PSMG1_HUMAN Proteasome assembly chaperone 1 OS=Homo sapiens OX=9606 GN=PSMG1 PE=1 SV=1	8	6	8	6	5	4	5	5	19754000	22287000	22110000	24291000	20018000	17966000	16468000	16706000	128000000	133550000	140740000	172780000	127750000	109950000	105980000	125870000	AATFFGEVVK;AGTEDEEEEEEGR;AGTEDEEEEEEGRR;LDLITVEAFK;LDLITVEAFKPILSTR;LMTTNEIQSNIYT;LWNEWCR;NIPQSTEILK;NIPQSTEILKK;TSESTGSLPSPFLR	20116;20117	18;246
O95466;K7EJE6;K7ERL1;K7EMY8	O95466;K7EJE6	Formin-like protein 1	FMNL1	sp|O95466|FMNL1_HUMAN Formin-like protein 1 OS=Homo sapiens OX=9606 GN=FMNL1 PE=1 SV=3;tr|K7EJE6|K7EJE6_HUMAN Formin like 1 (Fragment) OS=Homo sapiens OX=9606 GN=FMNL1 PE=1 SV=1	12	16	15	17	17	22	19	20	5355000	8302200	5152600	6114000	11530000	17562000	13167000	10983000	95992000	107360000	105210000	112740000	134940000	161240000	166560000	196300000	AGSVSLDSVLADVR;DAENESMAK;DSELGPGVK;EAAAQEAGADTPGK;EAAAQEAGADTPGKGEPPAPK;EAAAQEAGADTPGKGEPPAPKSPPK;EQRPMEELSEEDR;GAAYGFR;GEPPAPKSPPK;GGHDIILAAFDNFK;GLELTQR;KAEQEVEQWK;KWELICDQER;LQSLDALLEMK;LQSLDALLEMKSTDR;MPLLNWVALKPSQITGTVFTELNDEK;NAVLEHMEELQEQVALLTER;NKPLEQSVEDLSK;QDDCMVLK;QPMPAAGELEER;QTLLHYLVK;RDSELGPGVK;RPQMDLISELK;RPQMDLISELKR;SQGPSLDLSALK;SYVDTGGVSR;TAQEAFESVVEYFGENPK;TTSPGLFFSLFSR;VEELEEK;VLQELDMSDFEEQFK;VQLLSQYDNEK	6377;6378;6380;6381;7679	184;624;689;693;1031
O95470;A0A8V8TN35;A0A8V8TLB6;H7BXL7;A0A8V8TLU8;A0A8V8TN38;A0A8V8TLU3	O95470;A0A8V8TN35;A0A8V8TLB6;H7BXL7;A0A8V8TLU8	Sphingosine-1-phosphate lyase 1;sphinganine-1-phosphate aldolase	SGPL1	sp|O95470|SGPL1_HUMAN Sphingosine-1-phosphate lyase 1 OS=Homo sapiens OX=9606 GN=SGPL1 PE=1 SV=3;tr|A0A8V8TN35|A0A8V8TN35_HUMAN sphinganine-1-phosphate aldolase OS=Homo sapiens OX=9606 GN=SGPL1 PE=1 SV=1;tr|A0A8V8TLB6|A0A8V8TLB6_HUMAN Sphingosine-1-phospha	3	2	2	2	2	2	5	3	1594400	1261800	1665000	896700	2205100	2769600	3944900	955880	0	0	0	0	0	51599000	65239000	0	AFEPYLEILEVYSTK;ALPSQGLSSSAVLEK;ASGTVYSGEEK;AYGDFAWSNPLHPDIFPGLR;EYSSMDAFWQEGR;KIEAEIVR;LTELLVK;SELENIK;TTGMGAIYGMAQTTVDR
O95478;A0A0A0MQZ6;H0YAI9	O95478;A0A0A0MQZ6	Ribosome biogenesis protein NSA2 homolog	NSA2	sp|O95478|NSA2_HUMAN Ribosome biogenesis protein NSA2 homolog OS=Homo sapiens OX=9606 GN=NSA2 PE=1 SV=1;tr|A0A0A0MQZ6|A0A0A0MQZ6_HUMAN NSA2 ribosome biogenesis factor OS=Homo sapiens OX=9606 GN=NSA2 PE=1 SV=1	5	5	4	5	4	4	5	5	30069000	49193000	27044000	36812000	34567000	43143000	46031000	10778000	177060000	217130000	147320000	163820000	171610000	200510000	206500000	151120000	AHVTHPELK;AQGETEVLK;ATFCLPILGVK;FIRPMGLR;PQNEYIELHR;TPQGAVPAYLLDR;VLSNMIK;WEVPLPK
O95486	O95486	Protein transport protein Sec24A	SEC24A	sp|O95486|SC24A_HUMAN Protein transport protein Sec24A OS=Homo sapiens OX=9606 GN=SEC24A PE=1 SV=2	2	3	2	1	2	3	3	5	1640100	1634900	749210	602910	1967000	3083200	2420200	2435800	0	25014000	31431000	0	0	39473000	47575000	48229000	CTLTSIPQTQALLNK;LFPLFVLALLK;LNCNPELFR;LPLGLLLHPFK;MSVFQTQLPTLGVGALKPR;TYINPFVSFLDQR;VVNLLQER
O95487	O95487	Protein transport protein Sec24B	SEC24B	sp|O95487|SC24B_HUMAN Protein transport protein Sec24B OS=Homo sapiens OX=9606 GN=SEC24B PE=1 SV=2	9	10	10	9	12	9	13	11	7904400	12807000	8525700	6729800	13685000	12621000	12678000	9188900	115750000	102990000	111840000	108210000	127050000	107090000	111680000	129440000	CTLTNIPQTQALLNK;DSRPLSPILHIVK;LFPLYVLALLK;LNCSPDSFR;LPLGLLLHPFR;LTDEGAVHVNDR;MIHPNLYR;NILPMTPVWAPVPNLNADLK;NILPMTPVWAPVPNLNADLKK;SAPAGSSHPAASAR;SFITWLR;SSPVVSTVLSGSSGSSSTR;TPPTANHPVEPVTSVTQPSELLQQK;VNDVPEEFMYNPLTR;VSVFQTQLPSLGAGLLQSR;VYAMCQIK	7680;20118	329;1224
O95503;B0QXZ6	O95503;B0QXZ6	Chromobox protein homolog 6	CBX6	sp|O95503|CBX6_HUMAN Chromobox protein homolog 6 OS=Homo sapiens OX=9606 GN=CBX6 PE=1 SV=1;tr|B0QXZ6|B0QXZ6_HUMAN Chromobox 6 OS=Homo sapiens OX=9606 GN=CBX6 PE=1 SV=1	2	2	2	1	2	2	2	3	665920	950990	777880	535890	892490	0	0	841000	0	0	0	0	0	0	0	0	GAGGGGAGQGAGALAR;ISDVHFSVKPSASASSPK;LLPETVSPSAPSWR	7681;7682;7683;7684	104;106;107;301
O95551;X6R5A3	O95551	Tyrosyl-DNA phosphodiesterase 2	TDP2	sp|O95551|TYDP2_HUMAN Tyrosyl-DNA phosphodiesterase 2 OS=Homo sapiens OX=9606 GN=TDP2 PE=1 SV=1	3	4	4	1	4	4	4	4	2218400	5883200	3583600	955640	4495400	5232000	4163400	4904500	18806000	26870000	22734000	0	22337000	26362000	24738000	33245000	AAAEEGHIIPR;ALNSYFEPPVEESALER;EAAEEEGEPEVK;SLDLLGLEK;TYVDLTNEETTDSTTSK
O95562;Q5TIH2	O95562;Q5TIH2	Vesicle transport protein SFT2B;Vesicle transport protein	SFT2D2	sp|O95562|SFT2B_HUMAN Vesicle transport protein SFT2B OS=Homo sapiens OX=9606 GN=SFT2D2 PE=1 SV=1;tr|Q5TIH2|Q5TIH2_HUMAN Vesicle transport protein OS=Homo sapiens OX=9606 GN=SFT2D2 PE=1 SV=1	1	0	0	1	1	0	1	1	0	0	0	0	0	0	0	0	0	0	0	0	0	0	0	0	VLSGQDTEDR	7685	9
O95602;B9ZVN9	O95602;B9ZVN9	DNA-directed RNA polymerase I subunit RPA1;DNA-directed RNA polymerase subunit	POLR1A	sp|O95602|RPA1_HUMAN DNA-directed RNA polymerase I subunit RPA1 OS=Homo sapiens OX=9606 GN=POLR1A PE=1 SV=2;tr|B9ZVN9|B9ZVN9_HUMAN DNA-directed RNA polymerase subunit OS=Homo sapiens OX=9606 GN=POLR1A PE=1 SV=1	6	9	12	10	10	8	6	13	3214000	3947200	3183500	3088200	5121000	4561400	2151500	4109700	101290000	101790000	102930000	84697000	103530000	99107000	85065000	83157000	AYNADFDGDEMNAHFPQSELGR;DLDNAGELGR;DSEPLGIEEAQIGK;EGLVDTAVK;EKQEEEVDYESEEEEER;EKQEEEVDYESEEEEEREGEENDDEDMQEER;ELVLNTEGINLPELFK;FKEEVNHYSNEINK;IIEESTHCGPQAVR;KPTHSQEPQGPEAMER;KTQEQDEEVGLGTEEDPSLPALLTQPR;LLSPSILKPFPLWTGK;LTITFPAMVHR;LTYPQPVTPWNVQELR;QAVINGPNVHPGASMVINEDGSR;QEEEVDYESEEEEER;QEEEVDYESEEEEEREGEENDDEDMQEER;QLLTPATGAPKPQGTK;QVVSTLLINIIPEDHIPLNLSGK;SLPCFEPYEFTPR;SRGEQEGDEEEEGHIVDAEAEEGDADASDAK;TALSAVDMTQR;VCLGEVLQK;VDDYSQEWAAQTEK;VLEVGALQAVYELER	7686	1429
O95628;A0A9L9PY48;A0A9L9PY79	O95628;A0A9L9PY48	CCR4-NOT transcription complex subunit 4	CNOT4	sp|O95628|CNOT4_HUMAN CCR4-NOT transcription complex subunit 4 OS=Homo sapiens OX=9606 GN=CNOT4 PE=1 SV=3;tr|A0A9L9PY48|A0A9L9PY48_HUMAN CCR4-NOT transcription complex subunit 4 OS=Homo sapiens OX=9606 GN=CNOT4 PE=1 SV=1	1	2	5	3	6	3	2	5	0	0	1132200	317860	948310	403670	375380	1166500	0	0	0	0	0	0	0	0	ELSVQDQPSLSPTSLQNSSSHTTTAK;LLQELYK;QPEDDLGFDPFDVTR;SNPVIPISSSNHSAR;SPDAKEDPVECPLCMEPLEIDDINFFPCTCGYQICR;SPFEGAVTESQSLFSDNFR;TDENGLCPACR;YDTPIDKPSDSLSIGNGDNSQQISNSDTPSPPPGLSK	7687;7688;7689;7690;7691	4;301;324;430;432
O95639;B7Z7B0;H7C419;C9JEV9;C9K0K2;H7C016	O95639;B7Z7B0;H7C419;C9JEV9	Cleavage and polyadenylation specificity factor subunit 4	CPSF4	sp|O95639|CPSF4_HUMAN Cleavage and polyadenylation specificity factor subunit 4 OS=Homo sapiens OX=9606 GN=CPSF4 PE=1 SV=1;tr|B7Z7B0|B7Z7B0_HUMAN Cleavage and polyadenylation specificity factor subunit 4 OS=Homo sapiens OX=9606 GN=CPSF4 PE=1 SV=1;tr|H7C419	7	5	4	4	5	3	5	3	13888000	5510300	5745900	4214700	8965200	2782700	9854500	3665400	47431000	36958000	33529000	26333000	47079000	32717000	41448000	37963000	ECPFLHIDPESK;FELPMGTTEQPPLPQQTQPPAK;GHLAFLSGQ;GPRPLEQVTCYK;PLEQVTCYK;SSSLIQLTSQNSSPNQQR;TPQVIGVMQSQNSSAGNR	7692;7693	211;212
O95671	O95671	Probable bifunctional dTTP/UTP pyrophosphatase/methyltransferase protein;dTTP/UTP pyrophosphatase;N-acetylserotonin O-methyltransferase-like protein	ASMTL	sp|O95671|ASML_HUMAN Probable bifunctional dTTP/UTP pyrophosphatase/methyltransferase protein OS=Homo sapiens OX=9606 GN=ASMTL PE=1 SV=3	6	8	6	6	2	1	1	2	3091100	5066900	1438300	3210200	0	0	0	0	48495000	52580000	47159000	41248000	0	0	0	0	AEAGEAGQATAEAECHR;AEDLFQDAYYQSPETR;ALEVANR;APDVVIGADTIVTVGGLILEKPVDK;ASFATPYGYAMETAK;FEVVPSK;HDSIPAADTFEDLSDVEGGGSEPTQR;SVKHDSIPAADTFEDLSDVEGGGSEPTQR;VAESCKPGAGLLLVETLLDEEKR;VDASACGMER;VVLASASPR	7694;7695	21;239
O95674	O95674	Phosphatidate cytidylyltransferase 2	CDS2	sp|O95674|CDS2_HUMAN Phosphatidate cytidylyltransferase 2 OS=Homo sapiens OX=9606 GN=CDS2 PE=1 SV=1	4	5	4	6	5	6	4	5	2708100	3187400	3082700	3182300	3181700	2959300	2821400	2963400	0	0	0	49415000	0	0	0	45748000	AESAPLPVSADDTPEVLNR;ESESEAKVDGETASDSESR;VAHEPVAPPEDK;VAHEPVAPPEDKESESEAK;VAHEPVAPPEDKESESEAKVDGETASDSESR;VDGETASDSESR;VDGETASDSESRAESAPLPVSADDTPEVLNR	7696;7697;7698;7699;20119	21;23;31;33;41
O95685	O95685	Protein phosphatase 1 regulatory subunit 3D	PPP1R3D	sp|O95685|PPR3D_HUMAN Protein phosphatase 1 regulatory subunit 3D OS=Homo sapiens OX=9606 GN=PPP1R3D PE=1 SV=1	2	2	2	2	1	2	3	3	2254100	747790	2007100	674470	222430	1951200	1792300	1800700	0	0	0	0	0	0	0	0	ACRPPGSPGR;GECEESWIHFI;GPSSAVLPSALGSR;SLSCLSDLDGGVALEPR	7700	46
O95696;J3KQ61	O95696	Bromodomain-containing protein 1	BRD1	sp|O95696|BRD1_HUMAN Bromodomain-containing protein 1 OS=Homo sapiens OX=9606 GN=BRD1 PE=1 SV=1	2	2	2	2	2	2	3	2	198590	0	0	0	0	0	0	0	0	0	0	0	0	0	0	0	IVEYSPPSAPR;LQSSLQSQR;STCGDSEVEEESPGKR;VHGEPTSDLSDID	7701;7702;7703	128;814;1055
O95714;A0A3B3IRP6;A0A0J9YVP0;Q9BVR0;H3BUQ1;A0AAG2TUS7;A0AAG2TU48;A0A0J9YXQ8	O95714	E3 ubiquitin-protein ligase HERC2	HERC2	sp|O95714|HERC2_HUMAN E3 ubiquitin-protein ligase HERC2 OS=Homo sapiens OX=9606 GN=HERC2 PE=1 SV=2	3	3	6	4	7	6	7	7	0	0	0	29057	76550	92788	57573	18664	0	0	0	0	0	0	0	0	AEEEDLAAVPFLASDNEEEEDEKGNSGSLIR;ALSFTGSALAALVK;DAPHSEGDMHLLSGPLSPNESFLR;DPLGASYLGVPSDADSSAASNK;EQDEQLVQWMNR;IGNEESDLEEACILPHSPINVDK;IRAEEEDLAAVPFLASDNEEEEDEKGNSGSLIR;KPESTDDEEKIGNEESDLEEACILPHSPINVDK;KQSPVPALPIVVQLMEMGFSR;LAELPAAAQPSAEDSDTEDDSEAEQTER;LVEALQGHR;NCDDFDFCETCFK;PFIPVTDDLGAASIIAETMTK;QNVQGLYPQSPLLSTIAEFALK;RPIAIKSPK	7704;7705;7706;7707;7708;7709;7710;7711;7712;20120	364;368;1577;1588;1601;1938;1942;1944;2454;2928
O95721;C9JAF7	O95721;C9JAF7	Synaptosomal-associated protein 29	SNAP29	sp|O95721|SNP29_HUMAN Synaptosomal-associated protein 29 OS=Homo sapiens OX=9606 GN=SNAP29 PE=1 SV=1;tr|C9JAF7|C9JAF7_HUMAN Synaptosomal-associated protein 29 (Fragment) OS=Homo sapiens OX=9606 GN=SNAP29 PE=1 SV=1	3	4	4	4	3	7	4	2	9704300	27523000	8685000	9549500	5077100	16431000	7375800	3765000	62544000	81538000	57583000	52627000	63593000	71645000	60260000	47935000	GAGSAMSTDAYPK;IDSNLDELSMGLGR;KLDDTDPVPR;SKPVETPPEQNGTLTSQPNNR;SLALMYESEK;SYNPFDDDGEDEGARPAPWR;VDKLDVNIK;VGVASSEELAR
O95747;C9JIG9;F8WBK9	O95747;C9JIG9	Serine/threonine-protein kinase OSR1	OXSR1	sp|O95747|OXSR1_HUMAN Serine/threonine-protein kinase OSR1 OS=Homo sapiens OX=9606 GN=OXSR1 PE=1 SV=1;tr|C9JIG9|C9JIG9_HUMAN Serine/threonine-protein kinase OSR1 OS=Homo sapiens OX=9606 GN=OXSR1 PE=1 SV=1	18	18	20	20	23	22	22	22	49129000	37002000	43921000	43978000	95193000	105760000	102540000	77257000	370200000	320450000	422880000	399190000	509250000	540410000	554980000	573000000	AAISQLR;ADIWSFGITAIELATGAAPYHK;APTISER;CQTSMDELLK;DDYELQEVIGSGATAVVQAAYCAPK;DLVIVAANLQK;DPEKRPTAAELLR;DTAEGVSQELISAGLVDGR;EVLEGLEYLHK;FEFTPGR;FEFTPGRDTAEGVSQELISAGLVDGR;IPISLVLR;IVEEPQSNR;LASGVEGSDIPDDGK;LHKTEDGGWEWSDDEFDEESEEGK;LHKTEDGGWEWSDDEFDEESEEGKAAISQLR;LIGFAQLSIS;LLSGGSVLDIIK;MISLCLQK;NKEFLQEK;RPTAAELLR;SEDSSALPWSINR;SEDSSALPWSINRDDYELQEVIGSGATAVVQAAYCAPK;SGVLDESTIATILR;TAQALSSGSGSQETK;TAQALSSGSGSQETKIPISLVLR;TEDGGWEWSDDEFDEESEEGK;TEDGGWEWSDDEFDEESEEGKAAISQLR;TFVGTPCWMAPEVMEQVR;VLMLTLQNDPPSLETGVQDK	7713;7714;7715;7716;7717;20121	339;422;423;425;427;430
O95757;E9PDE8;D6RJ96	O95757;E9PDE8;D6RJ96	Heat shock 70 kDa protein 4L	HSPA4L	sp|O95757|HS74L_HUMAN Heat shock 70 kDa protein 4L OS=Homo sapiens OX=9606 GN=HSPA4L PE=1 SV=3;tr|E9PDE8|E9PDE8_HUMAN Heat shock protein family A (Hsp70) member 4 like OS=Homo sapiens OX=9606 GN=HSPA4L PE=1 SV=1;tr|D6RJ96|D6RJ96_HUMAN Heat shock protein fa	25	23	22	22	25	20	19	20	31993000	45449000	21980000	25927000	36642000	30106000	24594000	25116000	208500000	214450000	196360000	223560000	215250000	236100000	212450000	219420000	AEVPEDKPK;ALNDLGK;ANSEHNGPMDGQSGTETK;CHAEHTPEEEIDHTGAK;CISDAMSWLNSK;CTPACISLGSR;DISTTLNADEAVAR;EDISSIEIVGGATR;EFSITDLVPYSITLR;ELDNFCNPIIYK;ELDNFCNPIIYKPK;ELDNFCNPIIYKPKPK;EPFELEAFYTNLHEVPYPDAR;FITPEDLSK;GCALQCAILSPAFK;IRLPYELQK;KEPFELEAFYTNLHEVPYPDAR;KPVADCVISIPSFFTDAER;LGTVYEK;LMNETTAVALAYGIYK;LMSANASDLPLNIECFMNDLDVSSK;LPYELQK;LSAVLEDTENWLYEDGEDQPK;LSLTQDPVVK;LYQECEK;MIMQDKLEK;MQVDQEEGHQK;NAVEEYVYDFR;NHPAPFSK;NTIHGFK;QLGQDLLNSYIENEGK;QNLEGDHSDAPMETETSFK;SFDDPIVQTER;SGGIETIANEYSDR;SIDLPIQSSLCR;SQIVTNVR;TSFEDGSGECEVFCK;VLATTFDPYLGGR;YDHLDPTEMEK;YGQPIQMK;YLEEERPFAIEQVTGMLLAK;YMEHEERPK	403;7718;7719;20122	74;384;545;579
O95758;X6R242;B1ALY4	O95758	Polypyrimidine tract-binding protein 3	PTBP3	sp|O95758|PTBP3_HUMAN Polypyrimidine tract-binding protein 3 OS=Homo sapiens OX=9606 GN=PTBP3 PE=1 SV=2	3	2	2	3	4	3	1	2	0	248280	129130	2533100	5810200	2105400	232160	179840	0	0	0	45400000	44322000	39082000	0	0	DRPPCSPSR;EGQEDQGLTK;ENALVQMADANQAQLAMNHLSGQR;LTSLNVK;MDGVVTDLITVGLK;TDNLPNQAR;VTNLLMLK	7720	56
O95777;F2Z2Y6;C9JIZ0;C9JNV3	O95777;F2Z2Y6;C9JIZ0;C9JNV3	U6 snRNA-associated Sm-like protein LSm8	LSM8	sp|O95777|LSM8_HUMAN U6 snRNA-associated Sm-like protein LSm8 OS=Homo sapiens OX=9606 GN=LSM8 PE=1 SV=3;tr|F2Z2Y6|F2Z2Y6_HUMAN U6 snRNA-associated Sm-like protein LSm8 OS=Homo sapiens OX=9606 GN=LSM8 PE=1 SV=1;tr|C9JIZ0|C9JIZ0_HUMAN U6 snRNA-associated Sm-	2	2	3	4	2	3	2	3	23440000	10410000	15859000	35451000	9444700	26904000	8253300	32386000	82625000	109900000	98416000	117770000	0	73376000	98271000	113180000	AEPLNSVAH;GFDQTINLILDESHER;TSALENYINR;TVAVITSDGR
O95782;M0R2D9;A0A0G2JQP3;A0A0G2JRP9;A0A8I5KV06;A0A0G2JQV2	O95782	AP-2 complex subunit alpha-1	AP2A1	sp|O95782|AP2A1_HUMAN AP-2 complex subunit alpha-1 OS=Homo sapiens OX=9606 GN=AP2A1 PE=1 SV=3	14	14	18	16	20	15	15	23	31837000	17286000	30208000	17830000	45151000	37066000	22611000	41978000	528940000	604400000	582530000	692860000	797970000	715410000	985120000	1105700000	AADLLYAMCDR;ALLLSTYIK;ALQVGCLLR;ANHPMDAEVTK;ATIQGVLR;DFLTPPLLSVR;DPSSNDINGGMEPTPSTVSTPSPSADLLGLR;FFQPTEMAAQDFFQR;GLAVFISDIR;GPGAGSALDDGR;ILVAGDSMDSVK;IVSSASTDLQDYTYYFVPAPWLSVK;KGPGAGSALDDGR;LEPNAQAQMYR;LINNAIK;LLGFGSALLDNVDPNPENFVGAGIIQTK;LLQCYPPPEDAAVK;MYLFYGNK;NNGVLFENQLLQIGVK;QLSLPQQEAQK;QSAALCLLR;RDPSSNDINGGMEPTPSTVSTPSPSADLLGLR;THIDTVINALK;TSVQFQNFSPTVVHPGDLQTQLAVQTK;TVFEALQAPACHENMVK;VGGYILGEFGNLIAGDPR;YGGAPQALTLK;YLETADYAIR	7721;7722;20123	652;653;655
O95786;B3KWW1;A0A7P0TB70;A2A376;A0A7P0T9I8;A0A7P0Z442	O95786;B3KWW1;A0A7P0TB70;A2A376;A0A7P0T9I8	Antiviral innate immune response receptor RIG-I;RNA helicase	RIGI;DDX58	sp|O95786|RIGI_HUMAN Antiviral innate immune response receptor RIG-I OS=Homo sapiens OX=9606 GN=RIGI PE=1 SV=2;tr|B3KWW1|B3KWW1_HUMAN RNA helicase OS=Homo sapiens OX=9606 GN=RIGI PE=1 SV=1;tr|A0A7P0TB70|A0A7P0TB70_HUMAN RNA helicase OS=Homo sapiens OX=9606	9	5	3	7	10	10	11	14	2265100	2457500	976050	2618800	4203700	5996100	5398400	7784500	40201000	44934000	23495000	56298000	69875000	71654000	82976000	86536000	AAGFDEIEQDLTQR;CFLLTSNAGVIEK;DVETEDLEDK;EEEVQYIQAEK;FSELWIVEK;GPMEAATLFLK;IESFVVEDIATGVQTLYSK;IIPTDIISDLSECLINQECEEILQICSTK;IPFDPAEMSK;LGGSSGPLPQVIGLTASVGVGDAK;LQELESVSR;LQTWDEAVFR;LSFLKPGILTGR;MMNDSILR;NWIEGNPK;NYQLELALPAMK;TFEIPVIK;TNQNTGMTLPAQK;VTGISGATAENVPVEQIVENNDIIILTPQILVNNLK;VVFFANQIPVYEQQK;YIIAQLMR
O95793;Q5JW30;F6UDC6	O95793;Q5JW30	Double-stranded RNA-binding protein Staufen homolog 1	STAU1	sp|O95793|STAU1_HUMAN Double-stranded RNA-binding protein Staufen homolog 1 OS=Homo sapiens OX=9606 GN=STAU1 PE=1 SV=2;tr|Q5JW30|Q5JW30_HUMAN Staufen double-stranded RNA binding protein 1 OS=Homo sapiens OX=9606 GN=STAU1 PE=1 SV=1	27	25	26	25	22	26	24	19	102360000	103420000	79069000	73953000	74474000	97067000	67658000	49160000	579600000	531660000	512710000	499800000	466430000	481910000	457210000	454250000	ATVTAMIAR;DVESCHDMAALNILK;EFVMQVK;EKEPEYTLLTER;ELLYGGTSPTAETILK;EPEYTLLTER;ESEEENLNK;ESEEENLNKSEISQVFEIALK;ILQNEPLPER;KEKEPEYTLLTER;KLPPLPAVER;KNAAIAVLEELK;LAQIQQAK;LLSELDQQSTEMPR;LPPLPAVER;MPYLSHQQLPAGILPMVPEVAQAVGVSQGHHTK;NAAENMLEILGFK;NAAENMLEILGFKVPQAQPTKPALK;NAAIAVLEELK;NAAIAVLEELKK;NEFVSLINCSSQPPLISHGIGK;NLPVNFEVAR;NNISSGHVPHGPLTR;NNISSGHVPHGPLTRPSEQLDYLSR;NNKNEFVSLINCSSQPPLISHGIGK;PSEQLDYLSR;SEISQVFEIALK;SEISQVFEIALKR;TGNGPMSVCGR;TKPIVKPQTSPEYGQGINPISR;VGNHTAEGTGTNK;VPQAQPTKPALK;VQGFQVEYK;VSVGEFVGEGEGK;VTFFEPGSGDENGTSNK;VTFFEPGSGDENGTSNKEDEFR	7724;7725;20124	277;278;390
O95801	O95801	Tetratricopeptide repeat protein 4	TTC4	sp|O95801|TTC4_HUMAN Tetratricopeptide repeat protein 4 OS=Homo sapiens OX=9606 GN=TTC4 PE=1 SV=3	7	8	5	9	7	6	8	8	10242000	7489400	4005200	14096000	11332000	8027600	11250000	8477800	78671000	54189000	65597000	79929000	60756000	63851000	63362000	61289000	AAAQYYLGNFR;APSEIDPR;CADPDLNAVLYTNR;ENPDLACLQSIIFDEER;ENPDLACLQSIIFDEERSPEEQAK;ERNQNEALLQAIK;FQSQPYR;GALCHLELK;LSEAACEDEDSASEGLGELFLDGLSTENPHGAR;LSLDGQGR;MEQPGQDPTSDDVMDSFLEK;NQNEALLQAIK;SALNDVTAAR;STLLQVLQHQR;TYKDEGNDYFK;VPLFMSR;YCPDNLEVYFEDEDR	7726;7727;7728	243;245;267
O95807	O95807	Transmembrane protein 50A	TMEM50A	sp|O95807|TM50A_HUMAN Transmembrane protein 50A OS=Homo sapiens OX=9606 GN=TMEM50A PE=1 SV=1	1	1	1	1	1	1	1	1	728930	813140	878800	762860	695880	773730	691670	731480	0	0	0	0	0	0	0	0	SGFLEGLR
O95810	O95810	Caveolae-associated protein 2	CAVIN2	sp|O95810|CAVN2_HUMAN Caveolae-associated protein 2 OS=Homo sapiens OX=9606 GN=CAVIN2 PE=1 SV=3	36	38	31	32	10	13	11	11	722940000	771030000	638880000	628780000	11346000	17582000	3168500	7547500	1.6551e+09	2628600000	2605200000	2356500000	33292000	47143000	27411000	29988000	AFSRQNIEK;ATSRGSNSGMDSNIDLTIVEDEEEESVALEQAQK;DNSQVNAVTVLTLLDK;DNSQVNAVTVLTLLDKLVNMLDAVQENQHK;EELPDENK;EELPDENKSLEETLHTVDLSSDDDLPHDEEALEDSAEEK;EGESHAENETK;FQHPGSDMR;GEDAAQAEK;GEDAAQAEKFQHPGSDMR;GIQNDLTK;GSNSGMDSNIDLTIVEDEEEESVALEQAQK;IKRSSLK;ISSGKSSPFK;ISSGKSSPFKVSPLTFGR;IVSVERR;KVDSLKK;LENNHAQLLR;LENNHAQLLRR;LVNMLDAVQENQHK;MGEDAAQAEK;MGEDAAQAEKFQHPGSDMR;PSSPSPMPSSTPSPSLNLGNTEEAIR;QEKPSSPSPMPSSTPSPSLNLGNTEEAIR;QISLEGSVK;QPVSGAVEGK;QPVSGAVEGKEELPDENK;RLENNHAQLLR;SDGDPVQPAVLQVHQTS;SLEETLHTVDLSSDDDLPHDEEALEDSAEEK;SLEETLHTVDLSSDDDLPHDEEALEDSAEEKVEESR;SLTSNHQK;SSLKKVDSLK;SSPFKVSPLTFGR;SSPFKVSPLTFGRK;VLIFQEENEIPASVFVK;VLIFQEENEIPASVFVKQPVSGAVEGK;VREGESHAENETK;VRYEGSYALTSEEAER;VSPLTFGR;YEGSYALTSEEAER;YEGSYALTSEEAERSDGDPVQPAVLQVHQTS;YQASTSNTVSK	7729;7730;7731;7732;7733;7734;7735;7736;7737;7738;7739;7740;7741;7742;7743;7744;7745;7746;7747;7748;7749;7750;7751;7752;7753;7754;7755;7756;20125;20126;20127;20128;20129;22461	16;24;25;27;31;32;33;35;37;51;203;204;218;234;235;241;247;264;284;287;288;293;360;361;364;366;370;375;399;402;403;409;424;425
O95816	O95816	BAG family molecular chaperone regulator 2	BAG2	sp|O95816|BAG2_HUMAN BAG family molecular chaperone regulator 2 OS=Homo sapiens OX=9606 GN=BAG2 PE=1 SV=1	8	8	7	10	13	8	9	13	56809000	92080000	53685000	73236000	123610000	123290000	106090000	135970000	330780000	435510000	406730000	443240000	474420000	611820000	610080000	598740000	EAATAVEQEK;EAATAVEQEKEILLEMIHSIQNSQDMR;EILLEMIHSIQNSQDMR;FLDDLGNAK;FQSIVIGCALEDQK;FQSIVIGCALEDQKK;IIDEVVNK;LLESLDQLELR;LLESLDQLELRVEALR;NPQQQESLK;QISDGEREELNLTANR;RLETLLR;SHLMSLYSACSSEVPHGPVDQK;TLQQNAESR;TLQQNAESRFN
