## Supplementary Table 2 for "Dihydropyrimidines sustain aggressive cancer states by stabilizing DPYSL2" (part 3 of 3)

### Sheet: Identified Proteins (continued)
Protein IDs	Majority protein IDs	Protein names	Gene names	Fasta headers	Razor + unique peptides OE1	Razor + unique peptides OE2	Razor + unique peptides OE3	Razor + unique peptides OE4	Razor + unique peptides VC1	Razor + unique peptides VC2	Razor + unique peptides VC3	Razor + unique peptides VC4	iBAQ OE1	iBAQ OE2	iBAQ OE3	iBAQ OE4	iBAQ VC1	iBAQ VC2	iBAQ VC3	iBAQ VC4	LFQ intensity OE1	LFQ intensity OE2	LFQ intensity OE3	LFQ intensity OE4	LFQ intensity VC1	LFQ intensity VC2	LFQ intensity VC3	LFQ intensity VC4	Peptide sequences	Phospho (STY) site IDs	Phospho (STY) site positions
O95817;C9JFK9	O95817;C9JFK9	BAG family molecular chaperone regulator 3	BAG3	sp|O95817|BAG3_HUMAN BAG family molecular chaperone regulator 3 OS=Homo sapiens OX=9606 GN=BAG3 PE=1 SV=3;tr|C9JFK9|C9JFK9_HUMAN BAG cochaperone 3 (Fragment) OS=Homo sapiens OX=9606 GN=BAG3 PE=1 SV=1	16	14	15	19	18	20	26	21	10661000	14096000	12548000	14213000	24494000	23106000	44709000	20198000	62627000	62354000	69544000	64109000	104650000	91757000	132510000	92961000	AAPSTAPAEATPPKPGEAEAPPK;AIDVPGQVQVYELQPSNLEADQPLQAIMEMGAVAADK;EGHPVYPQLRPGYIPIPVLHEGAENR;ELLALDSVDPEGR;ETAPVSQPENKPESK;ETAPVSQPENKPESKPGPVGPELPPGHIPIQVIR;ETPSSANGPSR;EVDSKPVSQKPPPPSEK;FRTEAAAAAPQR;GMPETTQPDK;GMPETTQPDKQCGQVAAAAAAQPPASHGPER;GYISIPVIHEQNVTRPAAQPSFHQAQK;IDPQTGWPFFVDHNSR;IQGDDWEPR;IQGDDWEPRPLR;KVQTILEK;PAAQPSFHQAQK;PGPVGPELPPGHIPIQVIR;QCGQVAAAAAAQPPASHGPER;SAATHSPMMQVASGNGDRDPLPPGWEIK;SQSPAASDCSSSSSSASLPSSGR;SSLGSHQLPR;SSTPLHSPSPIR;SVATEER;TEAAAAAPQR;THYPAQQGEYQTHQPVYHK;TTTWNDPR;VEVKVPPAPVPCPPPSPGPSAVPSSPK;VHTVVDRPQQPMTHR;VPPAPVPCPPPSPGPSAVPSSPK;VQGLEQAVDNFEGKK;YLMIEEYLTK	7757;7758;7759;7760;7761;7762;7763;7764;7765;7766;20130;20131	173;194;195;284;285;289;291;377;381;385;386;406
O95825;C9K0F7;H7C3I5;A6NND8;A6NHJ8;A6NMA8;C9JQD0;C9JAL0;H7C3S0;H7C338;A0A0C4DG14;F8WF64;C9JZK8	O95825;C9K0F7;H7C3I5;A6NND8;A6NHJ8;A6NMA8	Quinone oxidoreductase-like protein 1	CRYZL1	sp|O95825|QORL1_HUMAN Quinone oxidoreductase-like protein 1 OS=Homo sapiens OX=9606 GN=CRYZL1 PE=1 SV=2;tr|C9K0F7|C9K0F7_HUMAN Crystallin zeta like 1 (Fragment) OS=Homo sapiens OX=9606 GN=CRYZL1 PE=1 SV=1;tr|H7C3I5|H7C3I5_HUMAN Crystallin zeta like 1 (Frag	2	1	1	3	2	0	0	2	2143600	2541300	387170	5768100	4968500	0	0	2153600	0	0	0	0	0	0	0	0	EIAGIVLDVGSK;LSTGVFRPQLDEPIPLYEAK;VISTACSLEDK;VSFFQPDDEVVGILPLDSEDPGLCEVVR;VSMEAVQK
O95835;H0YG09	O95835	Serine/threonine-protein kinase LATS1	LATS1	sp|O95835|LATS1_HUMAN Serine/threonine-protein kinase LATS1 OS=Homo sapiens OX=9606 GN=LATS1 PE=1 SV=1	7	9	6	3	6	4	6	5	261360	1698300	93992	0	1232200	0	334370	0	0	0	0	0	0	0	0	0	ASHSANSQPSATTVTAITPAPIQQPVK;GISSVPVGR;GSKESLVPQR;KQITTSPITVR;QITTSPITVR;QITTSPITVRK;SNSFNNPLGNR;SVTPPPPPR;SYENVDSGDKEK;VGLSQDAQDQMR;YSGNMEYVISR	7767;7768;7769;20132;20133;22462	181;246;283;464;612;613
O95861;A6NF51;F8VRY7;F8VVW8;F8VZG4;F8W1J0	O95861;A6NF51	3(2),5-bisphosphate nucleotidase 1	BPNT1	sp|O95861|BPNT1_HUMAN 3(2),5-bisphosphate nucleotidase 1 OS=Homo sapiens OX=9606 GN=BPNT1 PE=1 SV=1;tr|A6NF51|A6NF51_HUMAN 3(2),5-bisphosphate nucleotidase 1 OS=Homo sapiens OX=9606 GN=BPNT1 PE=1 SV=2	5	8	6	9	6	7	5	9	14956000	26711000	17969000	26285000	22137000	26929000	19847000	25073000	93530000	124620000	98929000	140940000	109630000	118050000	124930000	146340000	AIAGVINQPYYNYEAGPDAVLGR;ASAYVFASPGCK;EEDLVVWVDPLDGTK;HMNSAGVLATLR;IIQLIEGK;LTDIHGNVLQYHK;LTIIGEEDLPSEEVDQELIEDSQWEEILK;LVASAYSIAQK;LVTDCVAAMNPDAVLR;NYDYYASR;QPCPSQYSAIKEEDLVVWVDPLDGTK;WDTCAPEVILHAVGGK
O95864;E5RGD8;E5RGZ5	O95864	Acyl-CoA 6-desaturase	FADS2	sp|O95864|FADS2_HUMAN Acyl-CoA 6-desaturase OS=Homo sapiens OX=9606 GN=FADS2 PE=1 SV=1	3	4	5	5	3	3	3	3	9467600	17534000	12669000	14936000	7194800	17436000	16204000	7453300	83211000	104110000	85522000	116020000	66452000	86092000	89198000	79001000	AFHPDLEFVGK;ALLDIIR;FLKPLLIGELAPEEPSQDHGK;FVIGHLK;HGIEYQEKPLLR;LWLDAYLHK;VIGHYAGEDATDAFR
O95865;A0A140T971;Q5SSV3;Q5SRR8;H0Y7N1	O95865;A0A140T971;Q5SSV3;Q5SRR8	Putative hydrolase DDAH2	DDAH2	sp|O95865|DDAH2_HUMAN Putative hydrolase DDAH2 OS=Homo sapiens OX=9606 GN=DDAH2 PE=1 SV=1;tr|A0A140T971|A0A140T971_HUMAN Dimethylarginine dimethylaminohydrolase 2 (Fragment) OS=Homo sapiens OX=9606 GN=DDAH2 PE=1 SV=1;tr|Q5SSV3|Q5SSV3_HUMAN Dimethylarginine	6	6	5	6	5	5	5	7	16544000	23757000	15453000	16369000	25482000	28256000	24498000	14183000	105580000	113460000	117610000	111340000	161820000	149050000	156840000	169990000	ALQDLGLR;AMAVLTDHPYASLTLPDDAAADCLFLRPGLPGVPPFLLHR;DFAVSTVPVSGPSHLR;EFFVGLSK;EHGVLGGK;GGGDLPNSQEALQK;GVPESLASGEGAGAGLPALDLAK;IVEIGDENATLDGTDVLFTGR;LGLQLLELPPEESLPLGPLLGDTAVIQGDTALITR;LGLQLLELPPEESLPLGPLLGDTAVIQGDTALITRPWSPAR;TVVAGSSDAAQK
O95873	O95873	Uncharacterized protein C6orf47	C6orf47	sp|O95873|CF047_HUMAN Uncharacterized protein C6orf47 OS=Homo sapiens OX=9606 GN=C6orf47 PE=1 SV=2	2	2	1	1	1	3	2	0	2192300	8137000	1837600	0	2358600	4362200	3369700	0	0	46414000	0	0	0	25767000	22359000	0	LEAGGASPK;VSGAASEPSKEEPQVEQLGSK;WDQPISSTQESGR	7770	112
O95881;V9GY50;V9GYV4	O95881	Thioredoxin domain-containing protein 12	TXNDC12	sp|O95881|TXD12_HUMAN Thioredoxin domain-containing protein 12 OS=Homo sapiens OX=9606 GN=TXNDC12 PE=1 SV=1	8	7	7	7	6	6	7	6	124810000	124420000	99566000	76849000	50928000	91802000	81064000	52375000	331420000	309580000	337330000	328230000	207370000	237280000	227860000	259910000	EAAASGLPLMVIIHK;FAESTEISELSHNFVMVNLEDEEEPKDEDFSPDGGYIPR;GFGDHIHWR;ILFLDPSGK;LTGDAFR;SWCGACK;VHPEIINENGNPSYK;YFYVSAEQVVQGMK
O95905;C9J316;F2Z2R1;C9JGV1	O95905;C9J316	Protein ecdysoneless homolog	ECD	sp|O95905|ECD_HUMAN Protein ecdysoneless homolog OS=Homo sapiens OX=9606 GN=ECD PE=1 SV=1;tr|C9J316|C9J316_HUMAN Ecdysoneless cell cycle regulator (Fragment) OS=Homo sapiens OX=9606 GN=ECD PE=1 SV=1	3	6	5	6	1	4	2	2	1164500	3555000	2338000	3095500	646350	2673100	1489000	990440	26018000	34505000	26658000	36212000	0	19516000	0	26590000	AHCFLPAGIVAVLK;EAANLPPEDDDQWLDLSPDQLDQLLQEAVGK;EQNYDLTEVSESMK;IEDNDGEFLLIEAADFLPK;ILASESIR;SLVTASPLWASFLESLK;SYMAQMDQELAHTCISK;WLDPENSTNR
O95926	O95926	Pre-mRNA-splicing factor SYF2	SYF2	sp|O95926|SYF2_HUMAN Pre-mRNA-splicing factor SYF2 OS=Homo sapiens OX=9606 GN=SYF2 PE=1 SV=1	2	2	3	2	6	3	4	3	1653600	2998800	3583900	2006900	11398000	5207500	4638800	4539800	0	0	25748000	0	28668000	29397000	29450000	32876000	AAIAASEVLVDSAEEGSLAAAAELAAQK;AAIAASEVLVDSAEEGSLAAAAELAAQKR;LLEISAEDAER;MVIDLEK;QIKPDMETYER;RPYNDDADIDYINER	7771	13
O95983;K7EIE8;A0A087X1H1;A0A0A0MTS6;A0A087WT34;A0A087WZ12	O95983;K7EIE8;A0A087X1H1;A0A0A0MTS6	Methyl-CpG-binding domain protein 3	MBD3	sp|O95983|MBD3_HUMAN Methyl-CpG-binding domain protein 3 OS=Homo sapiens OX=9606 GN=MBD3 PE=1 SV=1;tr|K7EIE8|K7EIE8_HUMAN Methyl-CpG binding domain protein 3 OS=Homo sapiens OX=9606 GN=MBD3 PE=1 SV=1;tr|A0A087X1H1|A0A087X1H1_HUMAN Methyl-CpG binding domain	3	2	4	4	6	6	3	4	4352300	5948900	5319300	8519700	12220000	11770000	4916500	10831000	44433000	50565000	42177000	59755000	67845000	56833000	67699000	87176000	DVFYYSPSGK;GLQGVGPGCTDETLLSAIASALHTSTMPITGQLSAAVEK;KLSGLNAFDIAEELVK;KQEELVQQVR;LSGLNAFDIAEELVK;VRYDSSNQVK;YLGGSMDLSTFDFR	7772	37
O95994;C9J3E2;B5MC07;H7C3Z9	O95994;C9J3E2;B5MC07	Anterior gradient protein 2 homolog	AGR2	sp|O95994|AGR2_HUMAN Anterior gradient protein 2 homolog OS=Homo sapiens OX=9606 GN=AGR2 PE=1 SV=1;tr|C9J3E2|C9J3E2_HUMAN Anterior gradient 2, protein disulphide isomerase family member (Fragment) OS=Homo sapiens OX=9606 GN=AGR2 PE=1 SV=1;tr|B5MC07|B5MC07_	3	4	4	4	0	0	0	0	37421000	26558000	30273000	33613000	0	0	0	0	148960000	93153000	131410000	148270000	0	0	0	0	GWGDQLIWTQTYEEALYK;HLSPDGQYVPR;LYAYEPADTALLLDNMK;LYAYEPADTALLLDNMKK
O95997;Q9NZH4;Q9NZH5	O95997	Securin	PTTG1	sp|O95997|PTTG1_HUMAN Securin OS=Homo sapiens OX=9606 GN=PTTG1 PE=1 SV=1	1	2	1	1	2	2	2	3	0	5816400	0	0	7921900	5343900	5168000	7962100	0	0	0	0	0	0	0	0	ATLIYVDKENGEPGTR;LFQLGPPSPVK;LGSGPSIK	7773	165
O95999;A0A087WWW9;A0A3B3ISX2	O95999;A0A087WWW9	B-cell lymphoma/leukemia 10	BCL10	sp|O95999|BCL10_HUMAN B-cell lymphoma/leukemia 10 OS=Homo sapiens OX=9606 GN=BCL10 PE=1 SV=1;tr|A0A087WWW9|A0A087WWW9_HUMAN BCL10 immune signaling adaptor OS=Homo sapiens OX=9606 GN=BCL10 PE=1 SV=2	5	6	4	5	4	3	6	4	14097000	16638000	9777900	11618000	5755900	10045000	12136000	6626600	47589000	54858000	48359000	49030000	48582000	56083000	48014000	46928000	ASTVMYHPEGESSTTPFFSTNSSLNLPVLEVGR;CSSCEPFPDGATNNLSR;GLDTLVESIR;GLDTLVESIRR;LLDYLQENPK;MEPTAPSLTEEDLTEVKK;SNSDESNFSEK;TENTIFSSTTLPR;TQNFLIQK	7774;7775;7776	134;136;138
O96005;K7EQQ1;K7EJ16;K7ERL5	O96005	Putative lipid scramblase CLPTM1	CLPTM1	sp|O96005|CLPT1_HUMAN Putative lipid scramblase CLPTM1 OS=Homo sapiens OX=9606 GN=CLPTM1 PE=1 SV=1	6	5	3	6	9	8	7	9	16491000	18325000	6915300	10508000	23262000	20849000	21779000	18988000	112530000	123510000	88246000	108980000	184290000	169410000	200570000	180360000	AAAQEADGAR;EEASTSLPTKPTQGASSASEPQEAPPKPAEDK;LATVHMSR;NLLTGETEADPEMIK;NLLTGETEADPEMIKR;SAVVAAGGGSSGQVTSNGSIGR;SPWNFLGDELYEQSDEEQDSVK;SVAHLPWR;VAGIFPR;VNEFGMSGEDPTAAAPVAEVPTAAGALTPTPAPTTTTATR;VSFCPLSLWR;WQLYAAQSTK
O96007	O96007	Molybdopterin synthase catalytic subunit	MOCS2	sp|O96007|MOC2B_HUMAN Molybdopterin synthase catalytic subunit OS=Homo sapiens OX=9606 GN=MOCS2 PE=1 SV=1	4	5	3	4	4	2	3	3	1436800	4512900	934980	2119300	2562300	0	2059500	441060	18491000	20219000	0	0	13656000	0	17437000	0	AASLEAVSYAIDTLK;LGLVPVSEASIIIAVSSAHR;LPLSPPLVEDSAFEPSR;LPLSPPLVEDSAFEPSRK;VISLEYEAYLPMAENEVR	7777	20
O96008;K7EJ57;K7EKG4	O96008;K7EJ57	Mitochondrial import receptor subunit TOM40 homolog	TOMM40	sp|O96008|TOM40_HUMAN Mitochondrial import receptor subunit TOM40 homolog OS=Homo sapiens OX=9606 GN=TOMM40 PE=1 SV=1;tr|K7EJ57|K7EJ57_HUMAN Translocase of outer mitochondrial membrane 40 (Fragment) OS=Homo sapiens OX=9606 GN=TOMM40 PE=1 SV=8	9	9	8	10	8	10	8	9	92431000	138490000	83157000	123370000	80782000	140320000	83653000	136870000	272400000	323000000	322180000	385370000	329170000	319790000	358130000	448010000	CKELFPIQMEGVK;ELFPIQMEGVK;FVNWQVDGEYR;GSVDSNWIVGATLEK;KLPPLPLTLALGAFLNHR;LPPLPLTLALGAFLNHR;MAIQTQQSK;MQDTSVSFGYQLDLPK;QLSPTEAFPVLVGDMDNSGSLNAQVIHQLGPGLR;RPGEEGTVMSLAGK;TPGAATASASGAAEDGACGCLPNPGTFEECHR;TPGAATASASGAAEDGACGCLPNPGTFEECHRK
O96013;M0R2X4;M0R0L9;M0R3G6;M0R1R1	O96013	Serine/threonine-protein kinase PAK 4	PAK4	sp|O96013|PAK4_HUMAN Serine/threonine-protein kinase PAK 4 OS=Homo sapiens OX=9606 GN=PAK4 PE=1 SV=1	13	10	12	12	15	14	16	12	18208000	15368000	13807000	6799700	25704000	24289000	23146000	11146000	98756000	115210000	81368000	81400000	121140000	123210000	119410000	94759000	AGPPASIVPLMR;ATAAELLK;DGALTLLLDEFENMSVTR;DKRPLSGPDVGTPQPAGLASGAK;EGSGGPQESSR;FAGHSEAGGGSGDR;GAPSPGVLGPHASEPQLAPPACTPAAPAVPGPPGPR;GAQGEPHDVAPNGPSAGGLAIPQSSSSSSRPPTR;IGEGSTGIVCIATVR;LAAGRPFNTYPR;PFNTYPR;PLVDPACITSIQPGAPK;QENGMPEEPATTAR;QWQSLIEESAR;RDSPPPPAR;RPKPLVDPACITSIQPGAPK;RPLSGPDVGTPQPAGLASGAK;SDSILLTHDGR;SLVGTPYWMAPELISR;SNSLRRDSPPPPAR;SYLDNFIK;VEISAPSNFEHR;VHTGFDQHEQK	7778;7779;7780;7781	104;148;181;474
O96018	O96018	Amyloid-beta A4 precursor protein-binding family A member 3	APBA3	sp|O96018|APBA3_HUMAN Amyloid-beta A4 precursor protein-binding family A member 3 OS=Homo sapiens OX=9606 GN=APBA3 PE=1 SV=1	1	1	1	1	1	1	1	1	0	0	0	0	0	0	0	0	0	0	0	0	0	0	0	0	SPSGPPAMDLEGPR	7782;7783	9;11
O96019;H7C5S0;C9JQT2;O94805	O96019	Actin-like protein 6A	ACTL6A	sp|O96019|ACL6A_HUMAN Actin-like protein 6A OS=Homo sapiens OX=9606 GN=ACTL6A PE=1 SV=1	15	10	14	13	13	13	16	10	84210000	85425000	56199000	71208000	51021000	71981000	76374000	70374000	336910000	367470000	339210000	354800000	302390000	303090000	343280000	366210000	AGYAGEDCPK;AGYAGEDCPKVDFPTAIGMVVER;DDGSTLMEIDGDK;DDGSTLMEIDGDKGK;EAVREGSPANWK;EGSPANWK;EGSPANWKR;EKLPQVTR;ENMEAISPLK;IPEGLFDPSNVK;LIANNTTVER;LKIPEGLFDPSNVK;LTELMFEHYNIPAFFLCK;NGMVEDWDSFQAILDHTYK;QGGPTYYIDTNALR;SEASLHPVLMSEAPWNTR;SGGVYGGDEVGALVFDIGSYTVR;SPLAGDFITMQCR;STGLILDSGATHTTAIPVHDGYVLQQGIVK;TAVLTAFANGR;VDFPTAIGMVVER	7784;7785	86;233
O96020;Q8WUE3;E5RHN2;E5RK20	O96020;Q8WUE3;E5RHN2;E5RK20	G1/S-specific cyclin-E2	CCNE2	sp|O96020|CCNE2_HUMAN G1/S-specific cyclin-E2 OS=Homo sapiens OX=9606 GN=CCNE2 PE=1 SV=1;tr|Q8WUE3|Q8WUE3_HUMAN CCNE2 protein OS=Homo sapiens OX=9606 GN=CCNE2 PE=1 SV=1;tr|E5RHN2|E5RHN2_HUMAN Cyclin E2 OS=Homo sapiens OX=9606 GN=CCNE2 PE=1 SV=1;tr|E5RK20|E	1	1	1	1	1	2	1	1	0	0	0	0	0	1602600	0	0	0	0	0	0	0	0	0	0	HFEVLHSDLEPQMR;QQPQPSQTESPQEAQIIQAK	7786	21
O96028;A0A7I2YQS5;A0A7P0P278;D6R9V2;D6RIS1;H0Y9L4;A0A7I2V2S2;H0Y9U6;D6RFE7	O96028;A0A7I2YQS5;A0A7P0P278	Histone-lysine N-methyltransferase NSD2	NSD2	sp|O96028|NSD2_HUMAN Histone-lysine N-methyltransferase NSD2 OS=Homo sapiens OX=9606 GN=NSD2 PE=1 SV=1;tr|A0A7I2YQS5|A0A7I2YQS5_HUMAN Nuclear receptor binding SET domain protein 2 OS=Homo sapiens OX=9606 GN=NSD2 PE=1 SV=1;tr|A0A7P0P278|A0A7P0P278_HUMAN Nuc	12	14	14	14	17	17	20	17	3308600	4204400	3782500	3257300	8656900	4554900	7201500	3256900	80640000	72708000	76302000	71430000	106400000	104690000	102080000	81358000	AMEAASSLK;AQLSSSLQEGVMQK;ASTAASSALGFSK;CNCKPTDENPCGFDSECLNR;CVVTQCGK;EAGIAAESLGEMAESSGVSEEAAENPK;EECIPMKR;EYVCQLCEKPGSLLLCEGPCCGAFHLACLGLSR;FALVAPVQAEEDSGNVNGK;FESQEMK;GIGTPPNTTPIK;GIGTPPNTTPIKNGSPEIK;GVGSPPGR;IQDPTEDAEAEDTPR;IQDPTEDAEAEDTPRK;LCSSAETLESHPDIGK;LCSSAETLESHPDIGKSTPQK;LLKPISGK;MLMFECHPQVCPAGEFCQNQCFTK;NLSDACKPLK;QAPEILGSANGK;QSEDECFR;QYHVQFFGDAPER;RGVGSPPGR;SIKYDSLLEQGLVEAALVSK;SLVAFEGEGQFEK;SQWSLLSEK;SYCCEHDLGAASVR;VFNGEPGAHDAK;VQIYTADISEIPK;YNVGDLVWSK	7787;7788;7789;7790;7791;20134;20135;20136;20137;22463	110;115;121;175;177;407;408;422;437;544
P00167;J3KNC7	P00167	Cytochrome b5	CYB5A	sp|P00167|CYB5_HUMAN Cytochrome b5 OS=Homo sapiens OX=9606 GN=CYB5A PE=1 SV=2	4	3	4	4	2	2	2	3	93753000	72860000	84129000	97818000	62093000	53607000	46671000	59628000	235810000	222250000	222010000	275920000	187040000	189940000	171100000	183470000	EQAGGDATENFEDVGHSTDAR;FLEEHPGGEEVLR;TFIIGELHPDDRPK;YYTLEEIQK
P00338;F5GXY2;F5GYU2;A0AAG2TW63;F5GXH2;F5H5J4;F5H6W8;F5GZQ4;F5GWW2;F5GXC7;F5H8H6;F5GXU1;P07864;Q6ZMR3;F5H5G7;F5H155;G3XAP5;F5H245	P00338	L-lactate dehydrogenase A chain	LDHA	sp|P00338|LDHA_HUMAN L-lactate dehydrogenase A chain OS=Homo sapiens OX=9606 GN=LDHA PE=1 SV=2	26	29	22	27	23	25	24	26	1294000000	1.6326e+09	1149200000	1.5271e+09	1275400000	1.5912e+09	1.5219e+09	1301100000	4.1042e+09	4386100000	4.2912e+09	4851300000	3.4241e+09	3.8657e+09	4480900000	4363000000	ATLKDQLIYNLLK;ATLKDQLIYNLLKEEQTPQNK;DDVFLSVPCILGQNGISDLVK;DLADELALVDVIEDK;DLADELALVDVIEDKLK;DQLIYNLLK;DQLIYNLLKEEQTPQNK;DYNVTANSK;EEQTPQNK;EVHKQVVESAYEVIK;FIIPNVVK;GEMMDLQHGSLFLR;GLYGIKDDVFLSVPCILGQNGISDLVK;GYTSWAIGLSVADLAESIMK;ITVVGVGAVGMACAISILMK;IVSGKDYNVTANSK;KSADTLWGIQK;LGVHPLSCHGWVLGEHGDSSVPVWSGMNVAGVSLK;LKGEMMDLQHGSLFLR;LLIVSNPVDILTYVAWK;LVIITAGAR;QVVESAYEVIK;RVHPVSTMIK;SADTLWGIQK;SADTLWGIQKELQF;TLHPDLGTDK;TLHPDLGTDKDK;TLHPDLGTDKDKEQWK;VHPVSTMIK;VIGSGCNLDSAR;VTLTSEEEAR	7792	310
P00367;A0A804HJD7;A0A804HKE0;P49448;A0A804HJZ0;A0A804HHS2;A0A804HHU3;A0A804HIA0;A0A804HLC0	P00367;A0A804HJD7;A0A804HKE0;P49448	Glutamate dehydrogenase 1, mitochondrial;Glutamate dehydrogenase;Glutamate dehydrogenase 2, mitochondrial	GLUD1;GLUD2	sp|P00367|DHE3_HUMAN Glutamate dehydrogenase 1, mitochondrial OS=Homo sapiens OX=9606 GN=GLUD1 PE=1 SV=2;tr|A0A804HJD7|A0A804HJD7_HUMAN Glutamate dehydrogenase OS=Homo sapiens OX=9606 GN=GLUD1 PE=1 SV=1;tr|A0A804HKE0|A0A804HKE0_HUMAN Glutamate dehydrogenas	21	19	19	19	19	20	19	19	155230000	204930000	147660000	159800000	135250000	160300000	122040000	128580000	914070000	938750000	940300000	925370000	685260000	695340000	721120000	716850000	AKPYEGSILEADCDILIPAASEK;ALASLMTYK;CAVVDVPFGGAK;CIAVGESDGSIWNPDGIDPK;DDGSWEVIEGYR;DIVHSGLAYTMER;DSNYHLLMSVQESLER;ELEDFKLQHGSILGFPK;FTMELAK;GASIVEDK;GASIVEDKLVEDLR;GFIGPGIDVPAPDMSTGER;HGGTIPIVPTAEFQDR;IIAEGANGPTTPEADK;IIAEGANGPTTPEADKIFLER;IIKPCNHVLSLSFPIR;IIKPCNHVLSLSFPIRR;KGFIGPGIDVPAPDMSTGER;LQHGSILGFPK;MVEGFFDR;NYTDNELEK;PISQGGIHGR;RFTMELAK;TAAYVNAIEK;TFVVQGFGNVGLHSMR;VYNEAGVTFT;YNLGLDLR;YSTDVSVDEVK	20138;20139	409;410
P00374;B4DM58;Q86XF0;C9JJ68	P00374;B4DM58	Dihydrofolate reductase	DHFR	sp|P00374|DYR_HUMAN Dihydrofolate reductase OS=Homo sapiens OX=9606 GN=DHFR PE=1 SV=2;tr|B4DM58|B4DM58_HUMAN Dihydrofolate reductase OS=Homo sapiens OX=9606 GN=DHFR PE=1 SV=1	7	7	9	9	7	8	7	8	22838000	34066000	30369000	33849000	27902000	38585000	37900000	34822000	107650000	129350000	117390000	128280000	171010000	179670000	204930000	213750000	EPPQGAHFLSR;IMQDFESDTFFPEIDLEK;INLVLSR;LLPEYPGVLSDVQEEK;LTEQPELANK;MTTTSSVEGK;NGDLPWPPLR;NGDLPWPPLRNEFR;SLDDALK;TWFSIPEK;VDMVWIVGGSSVYK;VGSLNCIVAVSQNMGIGK;YKFEVYEK
P00390;A0A2R8YF59;H0YC68	P00390	Glutathione reductase, mitochondrial	GSR	sp|P00390|GSHR_HUMAN Glutathione reductase, mitochondrial OS=Homo sapiens OX=9606 GN=GSR PE=1 SV=2	8	9	10	8	5	5	6	6	29141000	28898000	27041000	31069000	13368000	13202000	14301000	10321000	171630000	189530000	167490000	203410000	102710000	96055000	92301000	94555000	ADFDNTVAIHPTSSEELVTLR;GHIIVDEFQNTNVK;GIYAVGDVCGK;LDYNNIPTVVFSHPPIGTVGLTEDEAIHK;LGGTCVNVGCVPK;LGIQTDDKGHIIVDEFQNTNVK;LNAIYQNNLTK;QEPQPQGPPPAAGAVASYDYLVIGGGSGGLASAR;SFDSMISTNCTEELENAGVEVLK;TLSGLEVSMVTAVPGR;VVGIHMQGLGCDEMLQGFAVAVK
P00395	P00395	Cytochrome c oxidase subunit 1	MT-CO1	sp|P00395|COX1_HUMAN Cytochrome c oxidase subunit 1 OS=Homo sapiens OX=9606 GN=MT-CO1 PE=1 SV=1	1	2	1	1	1	0	1	1	28199000	26503000	29641000	38051000	8522400	0	10740000	20145000	99914000	0	127460000	147360000	0	0	0	84374000	VLMVEEPSMNLEWLYGCPPPYHTFEEPVYMK;WLFSTNHK
P00403	P00403	Cytochrome c oxidase subunit 2	MT-CO2	sp|P00403|COX2_HUMAN Cytochrome c oxidase subunit 2 OS=Homo sapiens OX=9606 GN=MT-CO2 PE=1 SV=1	6	6	7	7	5	4	5	6	169500000	164150000	234250000	270310000	122940000	76935000	92624000	158640000	500930000	540950000	550080000	710330000	339420000	311770000	386370000	544790000	IFEMGPVFTL;ILYMTDEVNDPSLTIK;LLDVDNR;LNQTTFTATR;LNQTTFTATRPGVYYGQCSEICGANHSFMPIVLELIPLK;MMITSQDVLHSWAVPTLGLK;PGVYYGQCSEICGANHSFMPIVLELIPLK;TDAIPGR;VVLPIEAPIR
P00441;H7BYH4	P00441;H7BYH4	Superoxide dismutase [Cu-Zn]	SOD1	sp|P00441|SODC_HUMAN Superoxide dismutase [Cu-Zn] OS=Homo sapiens OX=9606 GN=SOD1 PE=1 SV=2;tr|H7BYH4|H7BYH4_HUMAN Superoxide dismutase [Cu-Zn] OS=Homo sapiens OX=9606 GN=SOD1 PE=1 SV=1	11	12	11	12	11	11	11	9	1.9937e+09	2.0711e+09	1.4929e+09	1232200000	1132100000	1237300000	957280000	605730000	2378800000	2171900000	2.1001e+09	1.5774e+09	1278000000	1297600000	1228000000	930680000	ADDLGKGGNEESTK;ADDLGKGGNEESTKTGNAGSR;AVCVLKGDGPVQGIINFEQK;DGVADVSIEDSVISLSGDHCIIGR;ESNGPVK;ESNGPVKVWGSIK;GDGPVQGIINFEQK;GLTEGLHGFHVHEFGDNTAGCTSAGPHFNPLSR;HVGDLGNVTADK;HVGDLGNVTADKDGVADVSIEDSVISLSGDHCIIGR;LACGVIGIAQ;TLVVHEK;TLVVHEKADDLGKGGNEESTK
P00491;G3V5M2;A0A8V8TL37;G3V2H3;G3V393	P00491;G3V5M2;A0A8V8TL37	Purine nucleoside phosphorylase	PNP	sp|P00491|PNPH_HUMAN Purine nucleoside phosphorylase OS=Homo sapiens OX=9606 GN=PNP PE=1 SV=2;tr|G3V5M2|G3V5M2_HUMAN Purine nucleoside phosphorylase OS=Homo sapiens OX=9606 GN=PNP PE=1 SV=2;tr|A0A8V8TL37|A0A8V8TL37_HUMAN Purine nucleoside phosphorylase OS=	14	17	11	18	17	16	17	15	119470000	127810000	114980000	144080000	167010000	164320000	188650000	225450000	249820000	298330000	280160000	341390000	315690000	339530000	392120000	524170000	ACVMMQGR;ANHEEVLAAGK;DHINLPGFSGQNPLR;DHINLPGFSGQNPLRGPNDER;ELQEGTYVMVAGPSFETVAECR;FEVGDIMLIR;FGDRFPAMSDAYDR;FHMYEGYPLWK;FPAMSDAYDR;HRPQVAIICGSGLGGLTDK;LEQFVSILMASIPLPDK;LEQFVSILMASIPLPDKAS;LGADAVGMSTVPEVIVAR;LTQAQIFDYGEIPNFPR;LVFGFLNGR;MENGYTYEDYK;MENGYTYEDYKNTAEWLLSHTK;NTAEWLLSHTK;STVPGHAGR;VFGFSLITNK;VFHLLGVDTLVVTNAAGGLNPK;VIMDYESLEK
P00492	P00492	Hypoxanthine-guanine phosphoribosyltransferase	HPRT1	sp|P00492|HPRT_HUMAN Hypoxanthine-guanine phosphoribosyltransferase OS=Homo sapiens OX=9606 GN=HPRT1 PE=1 SV=2	9	9	10	10	9	10	11	10	67943000	87207000	58840000	72760000	59796000	79922000	83613000	68850000	226050000	244710000	252720000	251850000	158590000	190270000	200510000	211600000	DLNHVCVISETGK;FFADLLDYIK;LKSYCNDQSTGDIK;NVLIVEDIIDTGK;SIPMTVDFIR;SPGVVISDDEPGYDLDLFCIPNHYAEDLER;SVGYKPDFVGFEIPDK;SYCNDQSTGDIK;TMQTLLSLVR;VASLLVK;VFIPHGLIMDR;VIGGDDLSTLTGK	7793	5
P00505	P00505	Aspartate aminotransferase, mitochondrial	GOT2	sp|P00505|AATM_HUMAN Aspartate aminotransferase, mitochondrial OS=Homo sapiens OX=9606 GN=GOT2 PE=1 SV=3	23	25	21	23	20	18	20	20	261250000	382190000	228070000	267300000	133120000	165290000	158560000	153180000	703630000	838070000	679070000	742300000	385610000	457510000	456170000	440500000	ASAELALGENSEVLK;DAGMQLQGYR;DDNGKPYVLPSVR;DVFLPKPTWGNHTPIFR;EFSIYMTK;EGSTHNWQHITDQIGMFCFTGLKPEQVER;EIATVVK;EYLPIGGLAEFCK;FVTVQTISGTGALR;IAAAILNTPDLR;IAAAILNTPDLRK;IGASFLQR;ILIRPMYSNPPLNGAR;IPEQSVLLLHACAHNPTGVDPRPEQWK;ISVAGVTSSNVGYLAHAIHQVTK;KAEAQIAAK;KQWLQEVK;MNLGVGAYR;MNLGVGAYRDDNGKPYVLPSVR;NLDKEYLPIGGLAEFCK;NMGLYGER;PMYSNPPLNGAR;PTWGNHTPIFR;QWLQEVK;TCGFDFTGAVEDISK;TQLVSNLK;TQLVSNLKK;VGAFTMVCK
P00519	P00519	Tyrosine-protein kinase ABL1	ABL1	sp|P00519|ABL1_HUMAN Tyrosine-protein kinase ABL1 OS=Homo sapiens OX=9606 GN=ABL1 PE=1 SV=4	2	1	2	3	5	3	4	3	0	0	0	0	556400	0	1291400	0	0	0	0	0	0	0	0	0	AGGKPSQSPSQEAAGEAVLGAK;ATSLVDAVNSDAAKPSQPGEGLK;GQGESDPLDHEPAVSPLLPR;GSALGTPAAAEPVTPTSK;GTVTPPPR;NGQGWVPSNYITPVNSLEK;PSQPGEGLKK;SCSASCVPHGAK;TNLFSALIK	7794;7795;7796;20140	569;718;852;917
P00533;C9JYS6;Q504U8;A0A8V8TPW8;Q15303;J3KTI5;H3BLT0	P00533;C9JYS6;Q504U8	Epidermal growth factor receptor;Receptor protein-tyrosine kinase	EGFR	sp|P00533|EGFR_HUMAN Epidermal growth factor receptor OS=Homo sapiens OX=9606 GN=EGFR PE=1 SV=2;tr|C9JYS6|C9JYS6_HUMAN Receptor protein-tyrosine kinase OS=Homo sapiens OX=9606 GN=EGFR PE=1 SV=2;tr|Q504U8|Q504U8_HUMAN Receptor protein-tyrosine kinase OS=Hom	38	37	40	37	42	44	39	43	63211000	65073000	59878000	43145000	103750000	111570000	87550000	83882000	378210000	363170000	363960000	317650000	518440000	497210000	493400000	495590000	ACGADSYEMEEDGVR;ACGADSYEMEEDGVRK;ALMDEEDMDDVVDADEYLIPQQGFFSSPSTSR;ATGQVCHALCSPEGCWGPEPR;CDPSCPNGSCWGAGEENCQK;CNLLEGEPR;DPHYQDPHSTAVGNPEYLNTVQPTCVNSTFDSPAHWAQK;DTCPPLMLYNPTTYQMDVNPEGK;EAKPNGIFK;EAKPNGIFKGSTAENAEYLR;ECVDKCNLLEGEPR;EILDEAYVMASVDNPHVCR;EISDGDVIISGNK;ELIIEFSK;ELVEPLTPSGEAPNQALLR;ESDCLVCR;FRDEATCK;FRDEATCKDTCPPLMLYNPTTYQMDVNPEGK;FSNNPALCNVESIQWR;GDSFTHTPPLDPQELDILK;GKSPSDCCHNQCAAGCTGPR;GLWIPEGEK;GMNYLEDR;GPDNCIQCAHYIDGPHCVK;GSHQISLDNPDYQQDFFPK;GSTAENAEYLR;IICAQQCSGR;IISNRGENSCK;IPLENLQIIR;ITDFGLAK;LFGTSGQK;LLGAEEK;LTQLGTFEDHFLSLQR;MHLPSPTDSNFYR;NGLQSCPIKEDSFLQR;NLCYANTINWK;NLQEILHGAVR;NYVVTDHGSCVR;RPAGSVQNPVYHNQPLNPAPSR;SPSDCCHNQCAAGCTGPR;TDLHAFENLEIIR;TIQEVAGYVLIALNTVER;TPLLSSLSATSNNSTVACIDR;VAPQSSEFIGA;VKIPVAIK;VLGSGAFGTVYK;WMALESILHR;YLVIQGDER;YSFGATCVK;YSSDPTGALTEDSIDDTFLPVPEYINQSVPK	7797;7798;7799;7800;7801;7802;7803;7804;7805;7806;7807;7808;7809;20141;20142;20143;20144;20145;20146;22464;22465;22466;22467;22468;22469;22470	693;695;991;1016;1025;1026;1028;1029;1037;1039;1041;1042;1070;1071;1081;1085;1092;1110;1125;1130;1131;1138;1141;1166;1172;1197
P00558	P00558	Phosphoglycerate kinase 1	PGK1	sp|P00558|PGK1_HUMAN Phosphoglycerate kinase 1 OS=Homo sapiens OX=9606 GN=PGK1 PE=1 SV=3	35	37	38	36	38	38	37	32	773300000	995640000	834480000	804200000	905220000	992810000	900890000	779750000	2541700000	2622300000	2498000000	2509400000	2588600000	2752900000	2724500000	2604900000	AAVPSIK;ACANPAAGSVILLENLR;AEPAKIEAFR;AGGFLMK;AHSSMVGVNLPQK;ALESPERPFLAILGGAK;ALMDEVVK;DCVGPEVEK;DVLFLKDCVGPEVEK;ELNYFAK;FCLDNGAK;FHVEEEGK;FHVEEEGKGK;GCITIIGGGDTATCCAK;IKAAVPSIK;IQLINNMLDK;ITLPVDFVTADK;ITLPVDFVTADKFDENAK;IVKDLMSK;KELNYFAK;LGDVYVNDAFGTAHR;LTLDKLDVK;NNQITNNQR;PDGVPMPDK;PFLAILGGAK;QIVWNGPVGVFEWEAFAR;SLLGKDVLFLK;SLLGKDVLFLKDCVGPEVEK;SLSNKLTLDKLDVK;SVVLMSHLGR;SVVLMSHLGRPDGVPMPDK;SVVLMSHLGRPDGVPMPDKYSLEPVAVELK;TGQATVASGIPAGWMGLDCGPESSK;TGQATVASGIPAGWMGLDCGPESSKK;VDFNVPMK;VDFNVPMKNNQITNNQR;VKAEPAKIEAFR;VLNNMEIGTSLFDEEGAK;VLPGVDALSNI;VSHVSTGGGASLELLEGK;WNTEDKVSHVSTGGGASLELLEGK;YAEAVTR;YSLEPVAVELK	7810	203
P00568;Q5T9B7;H0YID2	P00568;Q5T9B7	Adenylate kinase isoenzyme 1	AK1	sp|P00568|KAD1_HUMAN Adenylate kinase isoenzyme 1 OS=Homo sapiens OX=9606 GN=AK1 PE=1 SV=3;tr|Q5T9B7|Q5T9B7_HUMAN Adenylate kinase isoenzyme 1 OS=Homo sapiens OX=9606 GN=AK1 PE=1 SV=1	10	8	8	9	11	10	9	8	81956000	70775000	58145000	54027000	128690000	101160000	100960000	62969000	172480000	169480000	177110000	155060000	199070000	195140000	190780000	245590000	ATEPVIAFYEK;EVQQGEEFER;EVQQGEEFERR;GQLVPLETVLDMLR;GQLVPLETVLDMLRDAMVAK;IGQPTLLLYVDAGPETMTQR;IIFVVGGPGSGK;KVNAEGSVDSVFSQVCTHLDALK;VDDNEETIK;VDDNEETIKK;VNAEGSVDSVFSQVCTHLDALK;YGYTHLSTGDLLR
P00750;A0A7I2YQ93;E7ESF4;B4DNJ1;B4DN26;A0A7I2V6D6;A0A7I2V268;E5RHG4;E5RGA1;H0YBH9	P00750;A0A7I2YQ93;E7ESF4;B4DNJ1;B4DN26;A0A7I2V6D6	Tissue-type plasminogen activator;Tissue-type plasminogen activator chain A;Tissue-type plasminogen activator chain B;t-plasminogen activator;Plasminogen activator	PLAT	sp|P00750|TPA_HUMAN Tissue-type plasminogen activator OS=Homo sapiens OX=9606 GN=PLAT PE=1 SV=1;tr|A0A7I2YQ93|A0A7I2YQ93_HUMAN t-plasminogen activator OS=Homo sapiens OX=9606 GN=PLAT PE=1 SV=1;tr|E7ESF4|E7ESF4_HUMAN Plasminogen activator OS=Homo sapiens OX	14	13	12	15	13	14	12	13	23542000	30180000	19078000	23629000	26698000	30475000	20112000	21197000	130350000	161500000	138610000	129890000	136560000	142060000	130840000	136670000	AQCHSVPVK;ATCYEDQGISYR;CCEIDTR;EFDDDTYDNDIALLQLK;GGLFADIASHPWQAAIFAK;GTHSLTESGASCLPWNSMILIGK;HEALSPFYSER;LGLGNHNYCR;LTWEYCDVPSCSTCGLR;NPDGDAKPWCHVLK;QYSQPQFR;SGGPQANLHDACQGDSGGPLVCLNDGR;SYQVICR;TVCLPPADLQLPDWTECELSGYGK;TVTDNMLCAGDTR;VEYCWCNSGR;VVPGEEEQKFEVEK;VYTAQNPSAQALGLGK;YSSEFCSTPACSEGNSDCYFGNGSAYR
P00846	P00846	ATP synthase subunit a	MT-ATP6	sp|P00846|ATP6_HUMAN ATP synthase subunit a OS=Homo sapiens OX=9606 GN=MT-ATP6 PE=1 SV=1	1	0	1	1	1	1	0	1	15666000	0	15717000	13624000	5808900	8910200	0	6633700	0	0	0	0	0	0	0	0	LITTQQWLIK
P01034	P01034	Cystatin-C	CST3	sp|P01034|CYTC_HUMAN Cystatin-C OS=Homo sapiens OX=9606 GN=CST3 PE=1 SV=1	3	2	3	3	3	3	2	3	21216000	20589000	20076000	20460000	41975000	43046000	20904000	28839000	68583000	86770000	70807000	69859000	129740000	120530000	124450000	103170000	ALDFAVGEYNK;LVGGPMDASVEEEGVR;LVGGPMDASVEEEGVRR
P01036	P01036	Cystatin-S	CST4	sp|P01036|CYTS_HUMAN Cystatin-S OS=Homo sapiens OX=9606 GN=CST4 PE=1 SV=3	0	0	0	0	0	0	1	0	0	0	0	0	0	0	1519700	0	0	0	0	0	0	0	0	0	QLCSFEIYEVPWEDR
P01037	P01037	Cystatin-SN	CST1	sp|P01037|CYTN_HUMAN Cystatin-SN OS=Homo sapiens OX=9606 GN=CST1 PE=1 SV=3	0	0	0	0	0	1	0	0	0	0	0	0	0	3004300	0	0	0	0	0	0	0	0	0	0	IIPGGIYNADLNDEWVQR
P01116;A0A8I5KQ21;A0A8I5KUB5;A0A8I5KYH6	P01116;A0A8I5KQ21;A0A8I5KUB5	GTPase KRas;GTPase KRas, N-terminally processed;GTPase KRas	KRAS	sp|P01116|RASK_HUMAN GTPase KRas OS=Homo sapiens OX=9606 GN=KRAS PE=1 SV=1;tr|A0A8I5KQ21|A0A8I5KQ21_HUMAN KRAS proto-oncogene, GTPase OS=Homo sapiens OX=9606 GN=KRAS PE=1 SV=1;tr|A0A8I5KUB5|A0A8I5KUB5_HUMAN GTPase KRas OS=Homo sapiens OX=9606 GN=KRAS PE=1	5	7	7	6	2	3	3	4	32975000	63010000	36749000	47706000	19539000	16113000	24373000	30583000	96286000	127260000	95218000	121870000	84704000	70720000	96365000	100630000	DSEDVPMVLVGNK;LVVVGAGGVGK;QAQDLAR;QVVIDGETCLLDILDTAGQEEYSAMR;SALTIQLIQNHFVDEYDPTIEDSYR;SALTIQLIQNHFVDEYDPTIEDSYRK;SFEDIHHYR;SYGIPFIETSAK;VKDSEDVPMVLVGNK
P01583	P01583	Interleukin-1 alpha	IL1A	sp|P01583|IL1A_HUMAN Interleukin-1 alpha OS=Homo sapiens OX=9606 GN=IL1A PE=1 SV=1	0	0	0	0	1	1	1	2	0	0	0	0	0	0	0	458200	0	0	0	0	0	0	0	0	LSLSQSITDDDLEAIANDSEEEIIKPR;VPDMFEDLK	7811	104
P01584;B5BUQ8;C9JWV2;C9JVK0;C9JSC2	P01584;B5BUQ8;C9JWV2	Interleukin-1 beta;Multifunctional fusion protein;Interleukin-1;Interleukin-1 beta	IL1B	sp|P01584|IL1B_HUMAN Interleukin-1 beta OS=Homo sapiens OX=9606 GN=IL1B PE=1 SV=2;tr|B5BUQ8|B5BUQ8_HUMAN Multifunctional fusion protein (Fragment) OS=Homo sapiens OX=9606 GN=IL1B PE=2 SV=1;tr|C9JWV2|C9JWV2_HUMAN Interleukin 1 beta (Fragment) OS=Homo sapien	0	0	0	0	6	5	7	5	0	0	0	0	15739000	16119000	23974000	16808000	0	0	0	0	96532000	113910000	120300000	132120000	AEVPELASEMMAYYSGNEDDLFFEADGPK;CSFQDLDLCPLDGGIQLR;DDKPTLQLESVDPK;GGQDITDFTMQFVSS;NLYLSCVLK;SLNCTLR;SLVMSGPYELK	7812;7813;7814	9;16;35
P01911	P01911	HLA class II histocompatibility antigen, DRB1 beta chain	HLA-DRB1	sp|P01911|DRB1_HUMAN HLA class II histocompatibility antigen, DRB1 beta chain OS=Homo sapiens OX=9606 GN=HLA-DRB1 PE=1 SV=2	0	0	0	0	2	2	2	2	0	0	0	0	43039000	41478000	42161000	31757000	0	0	0	0	389460000	352560000	400090000	341880000	AAVDTYCR;AVTELGRPDAEYWNSQK;FDSDVGEFR;GHSGLQPTGFLS;SGEVYTCQVEHPSVTSPLTVEWR;TQPLQHHNLLVCSVSGFYPGSIEVR;VTVYPSK
P02751;H0Y4K8;H0Y7Z1	P02751	Fibronectin;Anastellin;Ugl-Y1;Ugl-Y2;Ugl-Y3	FN1	sp|P02751|FINC_HUMAN Fibronectin OS=Homo sapiens OX=9606 GN=FN1 PE=1 SV=5	0	0	0	2	1	1	1	2	0	0	0	745330	0	0	151040	2341600	0	0	0	0	0	0	0	0	AQITGYR;DLQFVEVTDVK;GNQESPKATGVFTTLQPGSSIPPYNTEVTETTIVITWTPAPR;NLQPASEYTVSLVAIK;SSPVVIDASTAIDAPSNLR;TTPPTTATPIR
P02792	P02792	Ferritin light chain	FTL	sp|P02792|FRIL_HUMAN Ferritin light chain OS=Homo sapiens OX=9606 GN=FTL PE=1 SV=2	1	1	1	1	6	5	4	6	2595600	3101600	2358600	3377500	123720000	71542000	67971000	132460000	0	0	0	0	272600000	205540000	229980000	274440000	AAMALEK;ALFQDIK;KLNQALLDLHALGSAR;LGGPEAGLGEYLFER;LNQALLDLHALGSAR;MGDHLTNLHR;TDPHLCDFLETHFLDEEVK
P02794;G3V192;G3V1D1;E9PPQ4;E9PRK8;E9PKY7;E9PQR3;E9PKM5;E9PK45	P02794;G3V192;G3V1D1	Ferritin heavy chain;Ferritin heavy chain, N-terminally processed;Ferritin	FTH1	sp|P02794|FRIH_HUMAN Ferritin heavy chain OS=Homo sapiens OX=9606 GN=FTH1 PE=1 SV=2;tr|G3V192|G3V192_HUMAN Ferritin OS=Homo sapiens OX=9606 GN=FTH1 PE=1 SV=1;tr|G3V1D1|G3V1D1_HUMAN Ferritin OS=Homo sapiens OX=9606 GN=FTH1 PE=1 SV=1	7	7	7	6	13	11	10	10	19080000	31441000	17375000	12138000	74372000	58400000	57472000	40282000	61309000	78774000	51552000	53687000	138660000	119200000	120300000	99088000	ELGDHVTNLR;HTLGDSDNES;IFLQDIK;IFLQDIKKPDCDDWESGLNAMECALHLEK;KMGAPESGLAEYLFDKHTLGDSDNES;KPDCDDWESGLNAMECALHLEK;LATDKNDPHLCDFIETHYLNEQVK;MGAPESGLAEYLFDK;MGAPESGLAEYLFDKHTLGDSDNES;NDPHLCDFIETHYLNEQVK;NVNQSLLELHK;QNYHQDSEAAINR;TTASTSQVR;YFLHQSHEER	7815;7816	179;183
P02795;H3BSP9	P02795	Metallothionein-2	MT2A	sp|P02795|MT2_HUMAN Metallothionein-2 OS=Homo sapiens OX=9606 GN=MT2A PE=1 SV=1	6	6	4	4	6	8	7	5	531410000	3.589e+09	3.0839e+09	335400000	345160000	554830000	3.5975e+09	628780000	4569500000	3.7139e+09	3.9079e+09	2.963e+09	2636600000	4438900000	4.2819e+09	4914100000	CAQGCICK;CAQGCICKGASDK;CAQGCICKGASDKCSCCA;DPNCSCAAGDSCTCAGSCK;GASDKCSCCA;KSCCSCCPVGCAK;MDPNCSCAAGDSCTCAGSCK;SCCSCCPVGCAK	7817	6
P03956	P03956	Interstitial collagenase;22 kDa interstitial collagenase;27 kDa interstitial collagenase	MMP1	sp|P03956|MMP1_HUMAN Interstitial collagenase OS=Homo sapiens OX=9606 GN=MMP1 PE=1 SV=3	17	14	16	19	17	13	16	20	117870000	156660000	142250000	141740000	148700000	82339000	88362000	125730000	495970000	562600000	554150000	623250000	506630000	470610000	487830000	551670000	ADVDHAIEK;AFQLWSNVTPLTFTK;ANSWFNCR;CGVPDVAQFVLTEGNPR;DGFFYFFHGTR;DIYSSFGFPR;DNSPFDGPGGNLAHAFQPGPGIGGDAHFDEDER;GEVMFFK;HIDAALSEENTGK;IENYTPDLPR;LTFDAITTIR;MIAHDFPGIGHK;NSGPVVEK;QMQEFFGLK;RNSGPVVEK;RRNSGPVVEK;SMDPGYPK;SQNPVQPIGPQTPK;TYFFVANK;VDAVFMK;VSEGQADIMISFVR;VTGKPDAETLK;WEQTHLTYR;YWAVQGQNVLHGYPK	7818;20147	57;274
P04040	P04040	Catalase	CAT	sp|P04040|CATA_HUMAN Catalase OS=Homo sapiens OX=9606 GN=CAT PE=1 SV=3	11	12	12	10	10	9	8	12	23921000	27856000	17730000	16013000	26389000	22923000	20750000	15593000	169320000	164460000	152800000	145290000	171320000	152000000	158560000	145510000	AAQKADVLTTGAGNPVGDKLNVITVGPR;ADSRDPASDQMQHWK;ADVLTTGAGNPVGDKLNVITVGPR;DAQIFIQK;DPASDQMQHWK;DPILFPSFIHSQK;FNTANDDNVTQVR;FSTVAGESGSADTVR;GAGAFGYFEVTHDITK;GPLLVQDVVFTDEMAHFDR;LFAYPDTHR;LGPNYLHIPVNCPYR;LNVITVGPR;LVNANGEAVYCK;NAIHTFVQSGSHLAAR;NFTEVHPDYGSHIQALLDK;NFTEVHPDYGSHIQALLDKYNAEKPK;NLSVEDAAR;NPVNYFAEVEQIAFDPSNMPPGIEASPDK
P04066	P04066	Tissue alpha-L-fucosidase	FUCA1	sp|P04066|FUCO_HUMAN Tissue alpha-L-fucosidase OS=Homo sapiens OX=9606 GN=FUCA1 PE=1 SV=4	0	0	0	0	1	0	1	2	0	0	0	0	706800	0	373220	1103300	0	0	0	0	0	0	0	0	DLVGELGTALR;FFHPEEWADLFQAAGAK
P04075;J3KPS3;H3BQN4;H3BPS8;H3BUH7;H3BR04;H3BMQ8;H3BU78;H3BR68	P04075;J3KPS3;H3BQN4;H3BPS8;H3BUH7;H3BR04;H3BMQ8	Fructose-bisphosphate aldolase A;Fructose-bisphosphate aldolase	ALDOA	sp|P04075|ALDOA_HUMAN Fructose-bisphosphate aldolase A OS=Homo sapiens OX=9606 GN=ALDOA PE=1 SV=2;tr|J3KPS3|J3KPS3_HUMAN Fructose-bisphosphate aldolase OS=Homo sapiens OX=9606 GN=ALDOA PE=1 SV=1;tr|H3BQN4|H3BQN4_HUMAN Fructose-bisphosphate aldolase OS=Homo	39	40	38	39	40	42	38	33	1316500000	1.8585e+09	1.4702e+09	1.579e+09	1403900000	1.6702e+09	1312200000	1155500000	4460900000	4465700000	4506400000	4.2877e+09	3.8655e+09	3.7483e+09	3.504e+09	3.5389e+09	AAQEEYVK;AAQEEYVKR;ADDGRPFPQVIK;ALANSLACQGK;ALQASALK;ALSDHHIYLEGTLLKPNMVTPGHACTQK;AWGGKKENLK;CPLLKPWALTFSYGR;CQYVTEK;DGADFAK;DGADFAKWR;ELSDIAHR;FSHEEIAMATVTALR;FSHEEIAMATVTALRR;GGVVGIK;GGVVGIKVDK;GGVVGIKVDKGVVPLAGTNGETTTQGLDGLSER;GILAADESTGSIAK;GILAADESTGSIAKR;GVVPLAGTNGETTTQGLDGLSER;IGEHTPSALAIMENANVLAR;IVAPGKGILAADESTGSIAK;IVAPGKGILAADESTGSIAKR;KDGADFAK;KELSDIAHR;LQSIGTENTEENR;LQSIGTENTEENRR;PFPQVIK;PYQYPALTPEQK;PYQYPALTPEQKK;QLLLTADDR;QLLLTADDRVNPCIGGVILFHETLYQK;RALANSLACQGK;RCQYVTEK;RLQSIGTENTEENR;RLQSIGTENTEENRR;SKGGVVGIK;SKGGVVGIKVDK;TVPPAVTGITFLSGGQSEEEASINLNAINK;VDKGVVPLAGTNGETTTQGLDGLSER;VLAAVYK;VNPCIGGVILFHETLYQK;YASICQQNGIVPIVEPEILPDGDHDLK;YASICQQNGIVPIVEPEILPDGDHDLKR;YTPSGQAGAAASESLFVSNHAY	7819;7820;7821;20148	9;17;36;39
P04080;A0A1W2PQG6;A0A1W2PS52	P04080;A0A1W2PQG6	Cystatin-B	CSTB	sp|P04080|CYTB_HUMAN Cystatin-B OS=Homo sapiens OX=9606 GN=CSTB PE=1 SV=2;tr|A0A1W2PQG6|A0A1W2PQG6_HUMAN Cystatin B (Fragment) OS=Homo sapiens OX=9606 GN=CSTB PE=1 SV=1	6	5	6	6	6	6	5	6	721300000	712940000	889210000	900590000	640150000	682460000	637010000	459420000	1.0582e+09	1134900000	1177800000	1215600000	739260000	796510000	904290000	763340000	AKHDELTYF;HDELTYF;MMCGAPSATQPATAETQHIADQVR;SQVVAGTNYFIK;VFQSLPHENKPLTLSNYQTNK;VHVGDEDFVHLR
P04083;Q5T3N1;Q5T3N0	P04083;Q5T3N1	Annexin A1;Annexin Ac2-26;Annexin	ANXA1	sp|P04083|ANXA1_HUMAN Annexin A1 OS=Homo sapiens OX=9606 GN=ANXA1 PE=1 SV=2;tr|Q5T3N1|Q5T3N1_HUMAN Annexin (Fragment) OS=Homo sapiens OX=9606 GN=ANXA1 PE=1 SV=1	30	33	31	29	30	32	31	27	1.6843e+09	2274600000	1415600000	1.8402e+09	1393100000	1.8988e+09	1.726e+09	1.5861e+09	4504900000	4922300000	4704500000	5178700000	4.0147e+09	4323100000	4345500000	4564500000	AAYLQETGK;AAYLQETGKPLDETLK;AAYLQETGKPLDETLKK;ALTGHLEEVVLALLK;ALYEAGER;ALYEAGERR;AMVSEFLK;CATSKPAFFAEK;CLTAIVK;DITSDTSGDFR;DLAKDITSDTSGDFR;DLAKDITSDTSGDFRNALLSLAK;GDRSEDFGVNEDLADSDAR;GGPGSAVSPYPTFNPSSDVAALHK;GLGTDEDTLIEILASR;GTDVNVFNTILTTR;GVDEATIIDILTK;GVDEATIIDILTKR;ILVALCGGN;KALTGHLEEVVLALLK;KGTDVNVFNTILTTR;MYGISLCQAILDETK;MYGISLCQAILDETKGDYEK;NALLSLAK;NALLSLAKGDR;PAFFAEK;PLDETLKK;QAWFIENEEQEYVQTVK;RKGTDVNVFNTILTTR;SEDFGVNEDLADSDAR;SEIDMNDIK;SEIDMNDIKAFYQK;TPAQFDADELR;VLDLELK;VLDLELKGDIEK;VYREELK;VYREELKR	7822	37
P04150;A0A494C0P1;D6RDA9;Q3MSN4	P04150;A0A494C0P1	Glucocorticoid receptor	NR3C1	sp|P04150|GCR_HUMAN Glucocorticoid receptor OS=Homo sapiens OX=9606 GN=NR3C1 PE=1 SV=1;tr|A0A494C0P1|A0A494C0P1_HUMAN Glucocorticoid receptor OS=Homo sapiens OX=9606 GN=NR3C1 PE=1 SV=1	11	9	10	11	13	11	12	7	5140100	7441400	3389400	4843500	7617700	8256400	7379200	3837600	62953000	81531000	62534000	55532000	71029000	77479000	71004000	66231000	AVEGQHNYLCAGR;CQGSGDDNLTSLGTLNFPGR;EENPSSVLAQER;ESLTPGREENPSSVLAQER;GIQQATTGVSQETSENPGNK;GSVSNAQQPDLSK;IKDNGDLVLSSPSNVTLPQVK;LGTVYCQASFPGANIIGNK;LLEESIANLNR;LLVDFPK;LYTTDQSTFDILQDLEFSSGSPGK;LYTTDQSTFDILQDLEFSSGSPGKETNESPWR;QSSANLLCFAPDLIINEQR;SSASTAVSAAPTEK;STSVPENPK;TEKEDFIELCTPGVIK;THSDVSSEQQHLK;VSASSPSLAVASQSDSK	7823;7824;7825;7826;7827;20149	8;44;45;134;201;203
P04179;F5H3C5;F5H4R2;F5GYZ5;G8JLJ2;G5E9P6;F5GXZ9	P04179;F5H3C5;F5H4R2;F5GYZ5;G8JLJ2	Superoxide dismutase [Mn], mitochondrial;Superoxide dismutase	SOD2	sp|P04179|SODM_HUMAN Superoxide dismutase [Mn], mitochondrial OS=Homo sapiens OX=9606 GN=SOD2 PE=1 SV=3;tr|F5H3C5|F5H3C5_HUMAN Superoxide dismutase (Fragment) OS=Homo sapiens OX=9606 GN=SOD2 PE=1 SV=1;tr|F5H4R2|F5H4R2_HUMAN Superoxide dismutase (Fragment)	9	10	10	10	9	7	7	7	80802000	128230000	75050000	97694000	71843000	58869000	58164000	52794000	262790000	325730000	298700000	339890000	225250000	236490000	290440000	292570000	AIWNVINWENVTER;DFGSFDK;DFGSFDKFK;FNGGGHINHSIFWTNLSPNGGGEPK;GDVTAQIALQPALK;GELLEAIK;GELLEAIKR;HHAAYVNNLNVTEEK;LTAASVGVQGSGWGWLGFNK;NVRPDYLK;YQEALAK
P04181	P04181	Ornithine aminotransferase, mitochondrial;Ornithine aminotransferase, hepatic form;Ornithine aminotransferase, renal form	OAT	sp|P04181|OAT_HUMAN Ornithine aminotransferase, mitochondrial OS=Homo sapiens OX=9606 GN=OAT PE=1 SV=1	15	12	11	14	13	10	11	11	70047000	92480000	40087000	72554000	42307000	31259000	42349000	40728000	257280000	346170000	284850000	347400000	162480000	192390000	206050000	240530000	AFYNNVLGEYEEYITK;ALQDPNVAAFMVEPIQGEAGVVVPDPGYLMGVR;ALSGGLYPVSAVLCDDDIMLTIKPGEHGSTYGGNPLGCR;DNGLLAKPTHGDIIR;ESIEIINK;FAPPLVIK;GIYLWDVEGR;GLLNAIVIK;IVFAAGNFWGR;LPSDVVTAVR;PTHGDIIR;TLSAISSSTDPTSYDGFGPFMPGFDIIPYNDLPALER;TVQGPPTSDDIFER;VAIAALEVLEEENLAENADK;VAIAALEVLEEENLAENADKLGIILR;VLPMNTGVEAGETACK;WLAVDYENVRPDIVLLGK;YFDFLSSYSAVNQGHCHPK;YGAHNYHPLPVALER
P04233;H0YBZ8;E7EQJ3;H0YBZ2	P04233;H0YBZ8	HLA class II histocompatibility antigen gamma chain;Class-II-associated invariant chain peptide	CD74	sp|P04233|HG2A_HUMAN HLA class II histocompatibility antigen gamma chain OS=Homo sapiens OX=9606 GN=CD74 PE=1 SV=3;tr|H0YBZ8|H0YBZ8_HUMAN CD74 molecule OS=Homo sapiens OX=9606 GN=CD74 PE=1 SV=2	0	0	0	0	6	5	5	5	0	0	0	0	39564000	49455000	53575000	51505000	0	0	0	0	282480000	292440000	302760000	282520000	CQEEVSHIPAVHPGSFRPK;DLISNNEQLPMLGR;EDQKPVMDDQR;HSLEQKPTDAPPK;LPKPPKPVSK;LTVTSQNLQLENLR;QDLGPVPM
P04406;E7EUT5	P04406;E7EUT5	Glyceraldehyde-3-phosphate dehydrogenase;Peptidyl-cysteine S-nitrosylase GAPDH	GAPDH	sp|P04406|G3P_HUMAN Glyceraldehyde-3-phosphate dehydrogenase OS=Homo sapiens OX=9606 GN=GAPDH PE=1 SV=3;tr|E7EUT5|E7EUT5_HUMAN Peptidyl-cysteine S-nitrosylase GAPDH OS=Homo sapiens OX=9606 GN=GAPDH PE=1 SV=1	29	34	28	29	32	36	35	26	4.1616e+09	4737500000	4378800000	4.0832e+09	4919100000	5260300000	4788000000	3.8637e+09	9530800000	10350000000	10478000000	10602000000	10626000000	10483000000	10116000000	10512000000	AAFNSGK;AENGKLVINGNPITIFQER;AENGKLVINGNPITIFQERDPSK;AGAHLQGGAK;AGAHLQGGAKR;DGRGALQNIIPASTGAAK;GALQNIIPASTGAAK;GILGYTEHQVVSSDFNSDTHSSTFDAGAGIALNDHFVK;IISNASCTTNCLAPLAK;IKWGDAGAEYVVESTGVFTTMEK;LEKPAKYDDIK;LISWYDNEFGYSNR;LISWYDNEFGYSNRVVDLMAHMASKE;LTGMAFR;LTGMAFRVPTANVSVVDLTCR;LVINGNPITIFQER;LVINGNPITIFQERDPSK;LVINGNPITIFQERDPSKIK;QASEGPLK;RVIISAPSADAPMFVMGVNHEK;RVIISAPSADAPMFVMGVNHEKYDNSLK;TVDGPSGK;TVDGPSGKLWR;VDIVAINDPFIDLNYMVYMFQYDSTHGK;VGVNGFGR;VIHDNFGIVEGLMTTVHAITATQK;VIISAPSADAPMFVMGVNHEK;VIISAPSADAPMFVMGVNHEKYDNSLK;VIPELNGK;VIPELNGKLTGMAFR;VIPELNGKLTGMAFRVPTANVSVVDLTCR;VKVGVNGFGR;VPTANVSVVDLTCR;VPTANVSVVDLTCRLEKPAK;VVDLMAHMASK;VVDLMAHMASKE;WGDAGAEYVVESTGVFTTMEK	7829;7830;7831;20150;20151;20152	148;151;153;154;210;211
P04626;B4DTR1;J3QLU9;F5H1T4	P04626;B4DTR1	Receptor tyrosine-protein kinase erbB-2	ERBB2	sp|P04626|ERBB2_HUMAN Receptor tyrosine-protein kinase erbB-2 OS=Homo sapiens OX=9606 GN=ERBB2 PE=1 SV=1;tr|B4DTR1|B4DTR1_HUMAN Receptor tyrosine-protein kinase erbB-2 OS=Homo sapiens OX=9606 GN=ERBB2 PE=1 SV=1	4	5	3	1	4	6	4	4	0	0	103700	0	182140	221160	186500	115860	0	0	0	0	0	0	0	0	CWGESSEDCQSLTR;EGPLPAARPAGATLER;FVVIQNEDLGPASPLDSTFYR;GLQSLPTHDPSPLQR;GQECVEECR;GTPTAENPEYLGLDVPV;LLDIDETEYHADGGKVPIK;PAGATLER;SGGGDLTLGLEPSEEEAPR;SGGGDLTLGLEPSEEEAPRSPLAPSEGAGSDVFDGDLGMGAAK;SPLAPSEGAGSDVFDGDLGMGAAK;VLGSGAFGTVYK	7832;7833;7834;7835;7836;7837;20153;20154;22471;22472	877;998;1054;1066;1073;1083;1103;1107;1166;1248
P04637;S4R334;E9PFT5;A0A0U1RQC9;J3KP33;E7ESS1;E7EQX7;E7EMR6;E9PCY9	P04637;S4R334;E9PFT5;A0A0U1RQC9;J3KP33;E7ESS1;E7EQX7	Cellular tumor antigen p53	TP53	sp|P04637|P53_HUMAN Cellular tumor antigen p53 OS=Homo sapiens OX=9606 GN=TP53 PE=1 SV=4;tr|S4R334|S4R334_HUMAN Cellular tumor antigen p53 OS=Homo sapiens OX=9606 GN=TP53 PE=1 SV=2;tr|E9PFT5|E9PFT5_HUMAN Cellular tumor antigen p53 OS=Homo sapiens OX=9606 G	12	13	16	12	8	11	12	7	37315000	57077000	53280000	40927000	20078000	32320000	29667000	16467000	170250000	229740000	189110000	191050000	104900000	121200000	115600000	113880000	ALPNNTSSSPQPK;CSDSDGLAPPQHLIR;ELNEALELK;ELNEALELKDAQAGKEPGGSR;ERFEMFR;HSVVVPYEPPEVGSDCTTIHYNYMCNSSCMGGMNR;KLMFKTEGPDSD;KPLDGEYFTLQIR;LGFLHSGTAK;LLPENNVLSPLPSQAMDDLMLSPDDIEQWFTEDPGPDEAPR;LMFKTEGPDSD;MEEPQSDPSVEPPLSQETFSDLWK;MFCQLAK;QSQHMTEVVR;RALPNNTSSSPQPK;RPILTIITLEDSSGNLLGR;RTEEENLR;SVTCTYSPALNK;TCPVQLWVDSTPPPGTR;TEEENLR;TYQGSYGFR;VEYLDDR	237;238;239;7838;7839;7840	6;9;15;314;315;392
P04731	P04731	Metallothionein-1A	MT1A	sp|P04731|MT1A_HUMAN Metallothionein-1A OS=Homo sapiens OX=9606 GN=MT1A PE=1 SV=2	0	0	0	0	1	1	1	1	0	0	0	0	8381700	6701600	6880700	6318800	0	0	0	0	0	0	0	0	CAQGCICK;SCCSCCPMSCAK
P04732;H3BU80;Q93083	P04732	Metallothionein-1E	MT1E	sp|P04732|MT1E_HUMAN Metallothionein-1E OS=Homo sapiens OX=9606 GN=MT1E PE=1 SV=1	1	2	2	2	2	3	2	2	493380000	796940000	992080000	557890000	411440000	474640000	328170000	391170000	1357000000	1089600000	1.5476e+09	840200000	534710000	521180000	546700000	580640000	CAQGCVCK;CAQGCVCKGASEK;KSCCSCCPVGCAK;MDPNCSCATGGSCTCAGSCK;SCCSCCPVGCAK
P04733	P04733	Metallothionein-1F	MT1F	sp|P04733|MT1F_HUMAN Metallothionein-1F OS=Homo sapiens OX=9606 GN=MT1F PE=1 SV=1	1	1	1	0	0	1	1	1	63190000	23984000	16547000	0	0	77351000	63583000	56546000	0	0	0	0	0	0	0	0	CAQGCVCK;CAQGCVCKGASEK;SCCSCCPVGCSK
P04792;A0A6Q8PFK8;A0A6Q8PGK1;A0A6Q8PHJ6;A0A6Q8PFE7;A0A6Q8PF43;A0A6Q8PHA6;A0A6Q8PH65;A0A6Q8PGY2;C9J3N8	P04792;A0A6Q8PFK8;A0A6Q8PGK1;A0A6Q8PHJ6;A0A6Q8PFE7;A0A6Q8PF43;A0A6Q8PHA6;A0A6Q8PH65;A0A6Q8PGY2	Heat shock protein beta-1	HSPB1	sp|P04792|HSPB1_HUMAN Heat shock protein beta-1 OS=Homo sapiens OX=9606 GN=HSPB1 PE=1 SV=2;tr|A0A6Q8PFK8|A0A6Q8PFK8_HUMAN Heat shock protein family B (small) member 1 OS=Homo sapiens OX=9606 GN=HSPB1 PE=1 SV=1;tr|A0A6Q8PGK1|A0A6Q8PGK1_HUMAN Heat shock prot	17	17	16	16	10	11	12	14	406880000	565810000	358450000	359730000	102950000	97188000	121000000	111370000	1.5472e+09	1.5509e+09	1381100000	1397000000	454620000	540340000	552730000	514870000	AQLGGPEAAK;AQLGGPEAAKSDETAAK;DGVVEITGK;GPSWDPFR;GPSWDPFRDWYPHSR;KYTLPPGVDPTQVSSSLSPEGTLTVEAPMPK;LATQSNEITIPVTFESR;LFDQAFGLPR;LPEEWSQWLGGSSWPGYVR;LPEEWSQWLGGSSWPGYVRPLPPAAIESPAVAAPAYSR;PLPPAAIESPAVAAPAYSR;QDEHGYISR;QLSSGVSEIR;RVPFSLLR;TKDGVVEITGK;VPFSLLR;VSLDVNHFAPDELTVK;YTLPPGVDPTQVSSSLSPEGTLTVEAPMPK	7841;7842;7843	15;82;199
P04818	P04818	Thymidylate synthase	TYMS	sp|P04818|TYSY_HUMAN Thymidylate synthase OS=Homo sapiens OX=9606 GN=TYMS PE=1 SV=3	7	8	9	9	9	11	10	9	64239000	86586000	66999000	42272000	59433000	122530000	101190000	62838000	389950000	397390000	374650000	452890000	486460000	527000000	538820000	617420000	AEDFQIEGYNPHPTIK;DAEPRPPHGELQYLGQIQHILR;DEFPLLTTK;DFLDSLGFSTR;DMESDYSGQGVDQLQR;EEGDLGPVYGFQWR;HFGAEYR;IDDFKAEDFQIEGYNPHPTIK;IIMCAWNPR;IWDANGSR;IWDANGSRDFLDSLGFSTR;PVAGSELPR;RPLPPAAQER;TGTGTLSVFGMQAR;YSLRDEFPLLTTK
P04843;B7Z4L4;F8WF32	P04843;B7Z4L4	Dolichyl-diphosphooligosaccharide--protein glycosyltransferase subunit 1	RPN1	sp|P04843|RPN1_HUMAN Dolichyl-diphosphooligosaccharide--protein glycosyltransferase subunit 1 OS=Homo sapiens OX=9606 GN=RPN1 PE=1 SV=1;tr|B7Z4L4|B7Z4L4_HUMAN Dolichyl-diphosphooligosaccharide--protein glycosyltransferase subunit 1 OS=Homo sapiens OX=9606	22	21	20	23	22	21	22	27	91000000	116700000	77956000	90422000	141930000	103490000	103830000	132920000	429830000	492200000	466990000	549040000	639970000	637870000	717540000	759360000	ALTSEIALLQSR;APDELHYTYLDTFGR;APDELHYTYLDTFGRPVIVAYK;ATSFLLALEPELEAR;DISTLNSGKK;DTYIENEK;DVPAYSQDTFK;FPLFGGWK;FVDHVFDEQVIDSLTVK;GEDEEENNLEVR;HFDETVNR;HTGAVLK;IDHILDAL;LAHLGVQVK;LKTEGSDLCDR;LPVALDPGAK;NIEIDSPYEISR;NLVEQHIQDIVVHYTFNK;NVESYTK;PVIVAYK;QPDSGISSIR;RQELVTK;SAVEAER;SEDLLDYGPFR;TEGSDLCDR;TILPAAAQDVYYR;TVDLSSHLAK;VACITEQVLTLVNK;VACITEQVLTLVNKR;VHYENNSPFLTITSMTR;VTAEVVLAHLGGGSTSR
P04899;P19087;A8MTJ3;P11488;P38405;A0A1W2PRE1;A0A1W2PQK2;A2A2R6;A0A087WTB6;A0A1W2PRJ7;A0A6Q8PGR1;A0A087WZE5;A0A1W2PS82	P04899	Guanine nucleotide-binding protein G(i) subunit alpha-2	GNAI2	sp|P04899|GNAI2_HUMAN Guanine nucleotide-binding protein G(i) subunit alpha-2 OS=Homo sapiens OX=9606 GN=GNAI2 PE=1 SV=3	10	10	11	11	9	10	9	11	107250000	136720000	123290000	137420000	107050000	111380000	110560000	128470000	483430000	588940000	555990000	615560000	480020000	491840000	510730000	624730000	AMGNLQIDFADPSR;AVVYSNTIQSIMAIVK;EIYTHFTCATDTK;EYQLNDSAAYYLNDLER;FEDLNKR;IAQSDYIPTQQDVLR;IIHEDGYSEEECR;ITHSPLTICFPEYTGANK;ITHSPLTICFPEYTGANKYDEAASYIQSK;LFDSICNNK;LLLLGAGESGK;LWADHGVQACFGR;MFDVGGQR;QLFALSCTAEEQGVLPDDLSGVIR;TTGIVETHFTFK
P05023;P13637;M0R116;A0A2R8YEY8;A0A0A0MT26;P50993;B1AKY9;H0Y7C1;Q13733;Q5TC01;Q5TC02;P20648;E9PRA5;A0A669K9X0;M0QXF2;Q5TC05	P05023	Sodium/potassium-transporting ATPase subunit alpha-1	ATP1A1	sp|P05023|AT1A1_HUMAN Sodium/potassium-transporting ATPase subunit alpha-1 OS=Homo sapiens OX=9606 GN=ATP1A1 PE=1 SV=1	41	41	40	43	45	38	40	41	225020000	282380000	229700000	248250000	246050000	263220000	233900000	216090000	919560000	936040000	930480000	911170000	927190000	928380000	913720000	924610000	AAVPDAVGK;ACVVHGSDLK;ACVVHGSDLKDMTSEQLDDILK;ADIGVAMGIAGSDVSK;AVAGDASESALLK;AVFQANQENLPILK;CIELCCGSVK;DAFQNAYLELGGLGER;DGPNALTPPPTTPEWIK;DKYEPAAVSEQGDK;DKYEPAAVSEQGDKK;DMDELKK;DMTSEQLDDILK;DRDMDELK;DRDMDELKK;EQPLDEELKDAFQNAYLELGGLGER;EVSMDDHK;GGDRIPADLR;GIVVYTGDR;GVGIISEGNETVEDIAAR;IAGLCNR;IISANGCK;IISANGCKVDNSSLTGESEPQTR;IVEIPFNSTNK;KADIGVAMGIAGSDVSK;KYGTDLSR;LIFDNLK;LIFDNLKK;LIIVEGCQR;LNIPVSQVNPR;LSLDELHR;LSLDELHRK;MSINAEEVVVGDLVEVK;MTVAHMWFDNQIHEADTTENQSGVSFDK;NIAFFSTNCVEGTAR;NLEAVETLGSTSTICSDK;NLEAVETLGSTSTICSDKTGTLTQNR;NMVPQQALVIR;NPNTSEPQHLLVMK;NSVFQQGMK;QAADMILLDDNFASIVTGVEEGR;QGAIVAVTGDGVNDSPALK;QGAIVAVTGDGVNDSPALKK;RPGGWVEK;SPDFTNENPLETR;TGTLTQNR;TSATWLALSR;VDNSSLTGESEPQTR;VIMVTGDHPITAK;YEPAAVSEQGDK;YEPAAVSEQGDKK;YGTDLSR;YHTEIVFAR;YQLSIHK;YQLSIHKNPNTSEPQHLLVMK	7844	217
P05091;F8VP50;S4R3S4;P00352;O94788;Q5SYQ7;Q5SYQ9;Q5SYQ8;H0YMG7	P05091	Aldehyde dehydrogenase, mitochondrial	ALDH2	sp|P05091|ALDH2_HUMAN Aldehyde dehydrogenase, mitochondrial OS=Homo sapiens OX=9606 GN=ALDH2 PE=1 SV=2	10	14	12	15	15	13	15	19	27212000	44187000	28616000	39492000	50099000	48590000	48204000	51449000	157230000	183270000	164690000	194090000	241010000	230360000	254690000	289310000	AAFQLGSPWR;ANNSTYGLAAAVFTK;EAGFPPGVVNIVPGFGPTAGAAIASHEDVDK;EEIFGPVMQILK;ELGEYGLQAYTEVK;GYFIQPTVFGDVQDGMTIAK;ILGYINTGK;KTFPTVNPSTGEVICQVAEGDKEDVDK;LADLIER;LGPALATGNVVVMK;LLCGGGIAADR;TEQGPQVDETQFK;TFPTVNPSTGEVICQVAEGDKEDVDK;TFVQEDIYDEFVER;TIEEVVGR;TIPIDGDFFSYTR;VAEQTPLTALYVANLIK;VAFTGSTEIGR;VIQVAAGSSNLK;VTLELGGK;VVGNPFDSK
P05114;A6NL93;A6NEL0;F2Z2W6;F2Z2Y5;H7BXJ5;A0A494C035	P05114;A6NL93;A6NEL0	Non-histone chromosomal protein HMG-14	HMGN1	sp|P05114|HMGN1_HUMAN Non-histone chromosomal protein HMG-14 OS=Homo sapiens OX=9606 GN=HMGN1 PE=1 SV=3;tr|A6NL93|A6NL93_HUMAN High mobility group nucleosome binding domain 1 OS=Homo sapiens OX=9606 GN=HMGN1 PE=1 SV=1;tr|A6NEL0|A6NEL0_HUMAN High mobility g	13	14	14	12	12	12	12	12	750320000	773330000	691290000	384110000	550260000	524710000	377310000	253540000	999620000	1107900000	982180000	538640000	781770000	803140000	650020000	442930000	EDLPAENGETK;EDLPAENGETKTEESPASDEAGEK;EDLPAENGETKTEESPASDEAGEKEAK;GKQAEVANQETK;GKQAEVANQETKEDLPAENGETK;KVSSAEGAAKEEPK;LSAKPPAK;QAEVANQETK;QAEVANQETKEDLPAENGETK;QAEVANQETKEDLPAENGETKTEESPASDEAGEK;TEESPASDEAGEK;TEESPASDEAGEKEAK;TEESPASDEAGEKEAKSD;VSSAEGAAK;VSSAEGAAKEEPK	7845;7846;7847;7848;7849;20155;20156	7;8;81;83;86;89;99
P05120;H7C004;H7BYS2;E7ERB5;E7EPJ9;E9PDK7	P05120	Plasminogen activator inhibitor 2	SERPINB2	sp|P05120|PAI2_HUMAN Plasminogen activator inhibitor 2 OS=Homo sapiens OX=9606 GN=SERPINB2 PE=1 SV=2	0	1	0	0	14	12	13	13	0	628280	0	0	56988000	47874000	45471000	58242000	0	0	0	0	151110000	140030000	147080000	178750000	ANFSGMSER;GKIPNLLPEGSVDGDTR;GSYPDAILQAQAADK;GSYPDAILQAQAADKIHSSFR;IPNLLPEGSVDGDTR;LEEHYELR;LNGLYPFR;LNIGYIEDLK;MAEDEVEVYIPQFK;MEDLCVANTLFALNLFK;MVLVNAVYFK;NDLFLSEVFHQAMVDVNEEGTEAAAGTGGVMTGR;SLSSAINASTGNYLLESVNK;SMGMEDAFNK;TPVQMMYLR;VLQFNEVGANAVTPMTPENFTSCGFMQQIQK;YYSSEPQAVDFLECAEEAR
P05121	P05121	Plasminogen activator inhibitor 1	SERPINE1	sp|P05121|PAI1_HUMAN Plasminogen activator inhibitor 1 OS=Homo sapiens OX=9606 GN=SERPINE1 PE=1 SV=1	2	2	2	4	6	4	6	9	2678400	1980300	2564100	8864300	12889000	11993000	16318000	28729000	31647000	27732000	32233000	81517000	115110000	109970000	137380000	251870000	ELMGPWNKDEISTTDAIFVQR;EVPLSALTNILSAQLISHWK;FIINDWVK;GAVDQLTR;GMAPALR;GMISNLLGK;KPLENLGMTDMFR;MAPEEIIMDRPFLFVVR;QFQADFTSLSDQEPLHVAQALQK;SDGSTVSVPMMAQTNK;VFQQVAQASK
P05141;Q9H0C2	P05141	ADP/ATP translocase 2;ADP/ATP translocase 2, N-terminally processed	SLC25A5	sp|P05141|ADT2_HUMAN ADP/ATP translocase 2 OS=Homo sapiens OX=9606 GN=SLC25A5 PE=1 SV=7	5	6	5	6	6	7	8	6	63338000	184860000	50216000	89847000	90045000	171840000	122570000	107210000	466250000	615390000	481470000	546610000	466600000	609790000	625820000	581050000	AAYFGIYDTAK;DFLAGGVAAAISK;EQGVLSFWR;GAWSNVLR;GLGDCLVK;GNLANVIR;GTDIMYTGTLDCWR;GTDIMYTGTLDCWRK;IPKEQGVLSFWR;KGTDIMYTGTLDCWR;LAADVGK;LLLQVQHASK;MMMQSGR;QIFLGGVDK;QIFLGGVDKR;TAVAPIER;TDAAVSFAK;TDAAVSFAKDFLAGGVAAAISK;VKLLLQVQHASK;YFPTQALNFAFK;YFPTQALNFAFKDK
P05161;A0A096LNZ9;A0A096LPJ4	P05161;A0A096LNZ9;A0A096LPJ4	Ubiquitin-like protein ISG15	ISG15	sp|P05161|ISG15_HUMAN Ubiquitin-like protein ISG15 OS=Homo sapiens OX=9606 GN=ISG15 PE=1 SV=5;tr|A0A096LNZ9|A0A096LNZ9_HUMAN ISG15 ubiquitin like modifier (Fragment) OS=Homo sapiens OX=9606 GN=ISG15 PE=1 SV=6;tr|A0A096LPJ4|A0A096LPJ4_HUMAN ISG15 ubiquitin	4	6	4	6	5	7	6	5	32128000	88435000	27813000	62704000	39766000	68163000	72815000	54734000	182490000	209700000	218810000	233240000	185980000	157060000	202140000	260960000	CDEPLSILVR;GWDLTVK;IGVHAFQQR;LAVHPSGVALQDR;LAVHPSGVALQDRVPLASQGLGPGSTVLLVVDKCDEPLSILVR;LTQTVAHLK;SSTYEVR;VPLASQGLGPGSTVLLVVDK;VPLASQGLGPGSTVLLVVDKCDEPLSILVR
P05187;P10696;P09923	P05187;P10696	Alkaline phosphatase, placental type;Alkaline phosphatase, germ cell type	ALPP;ALPG	sp|P05187|PPB1_HUMAN Alkaline phosphatase, placental type OS=Homo sapiens OX=9606 GN=ALPP PE=1 SV=2;sp|P10696|PPBN_HUMAN Alkaline phosphatase, germ cell type OS=Homo sapiens OX=9606 GN=ALPG PE=1 SV=4	10	10	11	9	0	0	0	0	15680000	25021000	15556000	17033000	0	0	0	0	140630000	165080000	131190000	138460000	0	0	0	0	AGQLTSEEDTLSLVTADHSHVFSFGGYPLR;DGARPDVTESESGSPEYR;DSTLDPSLMEMTEAALR;FPYVALSK;GNEVISVMNR;GNFQTIGLSAAAR;HVPDSGATATAYLCGVK;LGPEIPLAMDRFPYVALSK;LQPAQTAAK;MGTPDPEYPDDYSQGGTR;NLVQEWLAK;SVGVVTTTR	7850	114
P05198;G3V4T5;H0YJS4	P05198;G3V4T5;H0YJS4	Eukaryotic translation initiation factor 2 subunit 1	EIF2S1	sp|P05198|IF2A_HUMAN Eukaryotic translation initiation factor 2 subunit 1 OS=Homo sapiens OX=9606 GN=EIF2S1 PE=1 SV=3;tr|G3V4T5|G3V4T5_HUMAN Eukaryotic translation initiation factor 2 subunit 1 (Fragment) OS=Homo sapiens OX=9606 GN=EIF2S1 PE=1 SV=1;tr|H0YJ	16	17	15	17	17	18	20	19	167440000	212840000	158290000	170730000	201760000	192160000	200650000	172010000	1.0363e+09	1080800000	1123800000	1314800000	1.0426e+09	1.0208e+09	1166300000	1.4646e+09	ADIEVACYGYEGIDAVK;AGLNCSTENMPIK;DEQLESLFQR;ENAEVDGDDDAEEMEAK;EVLINNINR;FPEVEDVVMVNVR;GVFNVQMEPK;GYIDLSK;HAVSDPSILDSLDLNEDER;HAVSDPSILDSLDLNEDEREVLINNINR;HVAEVLEYTK;HVAEVLEYTKDEQLESLFQR;INLIAPPR;LERENAEVDGDDDAEEMEAK;NECVVVIR;RGVFNVQMEPK;RPGYGAYDAFK;TAWVFDDK;TAWVFDDKYK;TEGLSVLSQAMAVIK;TVYSILR;VDKEKGYIDLSK;VSPEEAIK;VVTDTDETELAR;YVMTTTTLER
P05204	P05204	Non-histone chromosomal protein HMG-17	HMGN2	sp|P05204|HMGN2_HUMAN Non-histone chromosomal protein HMG-17 OS=Homo sapiens OX=9606 GN=HMGN2 PE=1 SV=3	12	12	10	10	12	11	11	11	6.5922e+09	5.941e+09	5400400000	3.5352e+09	8630000000	8765000000	7.634e+09	6.481e+09	5401500000	4.0886e+09	4849400000	2243400000	6.5104e+09	6.6006e+09	5763500000	6.2524e+09	ADAGKEGNNPAENGDAK;ADAGKEGNNPAENGDAKTDQAQK;EGNNPAENGDAK;EGNNPAENGDAKTDQAQK;EGNNPAENGDAKTDQAQKAEGAGDAK;GKADAGKEGNNPAENGDAK;LSAKPAPPKPEPK;PAPPKPEPK;PAPPKPEPKPK;TDQAQKAEGAGDAK;VKDEPQR;VKDEPQRR
P05230	P05230	Fibroblast growth factor 1	FGF1	sp|P05230|FGF1_HUMAN Fibroblast growth factor 1 OS=Homo sapiens OX=9606 GN=FGF1 PE=1 SV=1	1	1	1	1	1	0	0	0	411470	455240	380460	497080	115180	0	0	0	0	0	0	0	0	0	0	0	AILFLPLPVSSD
P05362;K7EKL8;E7ESS4	P05362;K7EKL8	Intercellular adhesion molecule 1	ICAM1	sp|P05362|ICAM1_HUMAN Intercellular adhesion molecule 1 OS=Homo sapiens OX=9606 GN=ICAM1 PE=1 SV=2;tr|K7EKL8|K7EKL8_HUMAN Intercellular adhesion molecule 1 (Fragment) OS=Homo sapiens OX=9606 GN=ICAM1 PE=1 SV=1	6	5	7	4	14	14	13	11	8700700	4923600	7244100	3061400	86469000	78247000	74255000	39080000	46186000	22889000	40113000	19389000	318940000	249300000	281580000	198440000	ASVSVTAEDEGTQR;CQVEGGAPR;DGTFPLPIGESVTVTR;DLEGTYLCR;ELLLPGNNR;ELLLPGNNRK;EPAVGEPAEVTTTVLVR;GGSVLVTCSTSCDQPK;GTPMKPNTQATPP;KELLLPGNNR;KELLLPGNNRK;KVYELSNVQEDSQPMCYSNCPDGQSTAK;LLGIETPLPK;REPAVGEPAEVTTTVLVR;TFLTVYWTPER;VELAPLPSWQPVGK;VTLNGVPAQPLGPR;VYELSNVQEDSQPMCYSNCPDGQSTAK	20157	530
P05386	P05386	Large ribosomal subunit protein P1	RPLP1	sp|P05386|RLA1_HUMAN Large ribosomal subunit protein P1 OS=Homo sapiens OX=9606 GN=RPLP1 PE=1 SV=1	4	5	4	4	5	5	5	4	1.8867e+09	2.0891e+09	1373900000	1.7859e+09	1.8631e+09	1.9968e+09	1.8111e+09	1.4882e+09	2431000000	2337800000	2.0998e+09	2389000000	2340200000	2.1416e+09	2316100000	2.1399e+09	ALANVNIGSLICNVGAGGPAPAAGAAPAGGPAPSTAAAPAEEK;ALANVNIGSLICNVGAGGPAPAAGAAPAGGPAPSTAAAPAEEKK;ALANVNIGSLICNVGAGGPAPAAGAAPAGGPAPSTAAAPAEEKKVEAK;ASVSELACIYSALILHDDEVTVTEDK;ASVSELACIYSALILHDDEVTVTEDKINALIK;EESEESDDDMGFGLFD;KEESEESDDDMGFGLFD	7851;7852	101;104
P05387;H0YDD8	P05387	Large ribosomal subunit protein P2	RPLP2	sp|P05387|RLA2_HUMAN Large ribosomal subunit protein P2 OS=Homo sapiens OX=9606 GN=RPLP2 PE=1 SV=1	13	16	12	11	15	15	13	13	1.5042e+09	1.8977e+09	1283000000	1338100000	1.714e+09	1.6899e+09	1.5599e+09	1267200000	2452100000	2563200000	2237500000	1.8818e+09	2759300000	2475900000	2612400000	1.845e+09	DEKKEESEESDDDMGFGLFD;EESEESDDDMGFGLFD;ILDSVGIEADDDR;ILDSVGIEADDDRLNK;ILDSVGIEADDDRLNKVISELNGK;KEESEESDDDMGFGLFD;KILDSVGIEADDDR;KILDSVGIEADDDRLNK;LASVPAGGAVAVSAAPGSAAPAAGSAPAAAEEK;LASVPAGGAVAVSAAPGSAAPAAGSAPAAAEEKK;LASVPAGGAVAVSAAPGSAAPAAGSAPAAAEEKKDEK;MRYVASYLLAALGGNSSPSAK;NIEDVIAQGIGK;VISELNGK;VISELNGKNIEDVIAQGIGK;YVASYLLAALGGNSSPSAK	7853;7854;7855;7856;7857;7858	16;17;44;86;102;105
P05388;F8VWS0;F8VU65;F8VW21;Q8NHW5;F8VPE8;G3V210;F8VQY6;F8VRK7;F8VZS0;F8VWV4;F8VS58;F8W1K8	P05388;F8VWS0;F8VU65;F8VW21;Q8NHW5;F8VPE8;G3V210;F8VQY6;F8VRK7;F8VZS0	Large ribosomal subunit protein uL10;60S acidic ribosomal protein P0;Putative ribosomal protein uL10-like	RPLP0;RPLP0P6	sp|P05388|RLA0_HUMAN Large ribosomal subunit protein uL10 OS=Homo sapiens OX=9606 GN=RPLP0 PE=1 SV=1;tr|F8VWS0|F8VWS0_HUMAN 60S acidic ribosomal protein P0 OS=Homo sapiens OX=9606 GN=RPLP0 PE=1 SV=1;tr|F8VU65|F8VU65_HUMAN Large ribosomal subunit protein uL	17	18	18	19	18	16	20	14	816210000	1182300000	944680000	983900000	850440000	991830000	1.0173e+09	905580000	2396700000	2569800000	2591800000	2793700000	2524500000	2483800000	2686600000	3.0683e+09	AFLADPSAFVAAAPVAAATTAAPAAAAAPAK;AFLADPSAFVAAAPVAAATTAAPAAAAAPAKVEAK;AGAIAPCEVTVPAQNTGLGPEK;AVVLMGK;CFIVGADNVGSK;DMLLANK;DMLLANKVPAAAR;EDLTEIR;EDLTEIRDMLLANK;EDLTEIRDMLLANKVPAAAR;EESEESDEDMGFGLFD;GHLENNPALEK;GNVGFVFTK;GNVGFVFTKEDLTEIR;GTIEILSDVQLIK;IIQLLDDYPK;NVASVCLQIGYPTVASVPHSIINGYK;TSFFQALGITTK;VEAKEESEESDEDMGFGLFD;VKAFLADPSAFVAAAPVAAATTAAPAAAAAPAK;VLALSVETDYTFPLAEK	7859;7860	304;307
P05423;E5RHT4;E7EQ68	P05423;E5RHT4	DNA-directed RNA polymerase III subunit RPC4	POLR3D	sp|P05423|RPC4_HUMAN DNA-directed RNA polymerase III subunit RPC4 OS=Homo sapiens OX=9606 GN=POLR3D PE=1 SV=2;tr|E5RHT4|E5RHT4_HUMAN RNA polymerase III subunit D (Fragment) OS=Homo sapiens OX=9606 GN=POLR3D PE=1 SV=1	0	1	0	0	0	1	2	0	0	553670	0	0	0	733160	395750	0	0	0	0	0	0	0	0	0	DLTLGGVK;TEVQGEDGQVVLIK;TVDVSDMGPSHIINIK
P05783;F8VZY9;CON__H-INV:HIT000015463;CON__Q497I4	P05783;F8VZY9	Keratin, type I cytoskeletal 18	KRT18	sp|P05783|K1C18_HUMAN Keratin, type I cytoskeletal 18 OS=Homo sapiens OX=9606 GN=KRT18 PE=1 SV=2;tr|F8VZY9|F8VZY9_HUMAN Keratin 18 OS=Homo sapiens OX=9606 GN=KRT18 PE=1 SV=1	29	32	24	23	29	35	34	28	484400000	551210000	348480000	359450000	527960000	680990000	563010000	544050000	1198400000	1213900000	1202800000	1358500000	1.5928e+09	1456400000	1437400000	1.7536e+09	AQIFANTVDNAR;AQYDELAR;ASLENSLR;DWSHYFK;EELDKYWSQQIEESTTVVTTQSAEVGAAETTLTELRR;ETMQSLNDR;GGMGSGGLATGIAGGLAGMGGIQNEK;GGMGSGGLATGIAGGLAGMGGIQNEKETMQSLNDR;GLQAQIASSGLTVEVDAPK;IREHLEK;IVDGKVVSETNDTK;IVLQIDNAR;KVIDDTNITR;LAADDFR;LEAEIATYR;LEAEIATYRR;LLEDGEDFNLGDALDSSNSMQTIQK;LQLETEIEALK;LQLETEIEALKEELLFMK;LQLETEIEALKEELLFMKK;NHEEEVK;PVSSAASVYAGAGGSGSR;QAQEYEALLNIK;QSVENDIHGLR;QSVENDIHGLRK;RIVDGKVVSETNDTK;RLLEDGEDFNLGDALDSSNSMQTIQK;SLETENR;SLETENRR;SLGSVQAPSYGAR;SLGSVQAPSYGARPVSSAASVYAGAGGSGSR;STFSTNYR;TVQSLEIDLDSMR;VIDDTNITR;VKLEAEIATYR;VKYETELAMR;VRSLETENR;VVSETNDTK;YALQMEQLNGILLHLESELAQTR;YETELAMR;YWSQQIEESTTVVTTQSAEVGAAETTLTELR	7861;7862	100;305
P06132;A0A494C085;A0A1B0GVN9;A0A1B0GVZ4;A0A494C0Q8;Q5T446;A0A494BZY8;A0A494C0S8;H0Y5R6;A0A494C007;A0A494C1D8;A0A494C0P4;A0A494C1T3	P06132;A0A494C085;A0A1B0GVN9;A0A1B0GVZ4;A0A494C0Q8;Q5T446;A0A494BZY8;A0A494C0S8;H0Y5R6	Uroporphyrinogen decarboxylase	UROD	sp|P06132|DCUP_HUMAN Uroporphyrinogen decarboxylase OS=Homo sapiens OX=9606 GN=UROD PE=1 SV=2;tr|A0A494C085|A0A494C085_HUMAN Uroporphyrinogen decarboxylase OS=Homo sapiens OX=9606 GN=UROD PE=1 SV=1;tr|A0A1B0GVN9|A0A1B0GVN9_HUMAN Uroporphyrinogen decarboxyl	14	14	13	14	12	9	13	11	85284000	124290000	62450000	76833000	63341000	62198000	75771000	51974000	258010000	328170000	260490000	291460000	205240000	199890000	241290000	249050000	AAQDFFSTCR;AAWGEETDYTPVWCMR;DGHFALEELAQAGYEVVGLDWTVAPK;DPEVVASELGYVFQAITLTR;EAGLAPVPMIIFAK;FALPYIR;GPSFPEPLR;GPSFPEPLREEQDLER;LRDPEVVASELGYVFQAITLTR;LREAGLAPVPMIIFAK;MEANGLGPQGFPELK;MEANGLGPQGFPELKNDTFLR;QMLDDFGPHR;SPEACCELTLQPLR;TVTLQGNLDPCALYASEEEIGQLVK;VPLIGFAGAPWTLMTYMVEGGGSSTMAQAK;WLYQRPQASHQLLR;YIANLGHGLYPDMDPEHVGAFVDAVHK	7863	61
P06400;A0A3B3IS71;A0A2R8YFL6;Q92728	P06400;A0A3B3IS71	Retinoblastoma-associated protein	RB1	sp|P06400|RB_HUMAN Retinoblastoma-associated protein OS=Homo sapiens OX=9606 GN=RB1 PE=1 SV=2;tr|A0A3B3IS71|A0A3B3IS71_HUMAN RB transcriptional corepressor 1 OS=Homo sapiens OX=9606 GN=RB1 PE=1 SV=1	22	29	24	25	26	25	25	27	7092000	12771000	6262800	6351500	9327600	9186100	7701200	6761200	81446000	92100000	77704000	85110000	88673000	112740000	92354000	83696000	AWLTWEK;DIGYIFK;DREGPTDHLESACPLNLPLQNNHTAADMYLSPVR;DREGPTDHLESACPLNLPLQNNHTAADMYLSPVRSPK;EGPTDHLESACPLNLPLQNNHTAADMYLSPVR;EGPTDHLESACPLNLPLQNNHTAADMYLSPVRSPK;EHECNIDEVK;FDIEGSDEADGSK;FPSSPLR;HLPGESK;IIEVLCK;INQMVCNSDR;IPGGNIYISPLK;IPGGNIYISPLKSPYK;ISEGLPTPTK;ISEGLPTPTKMTPR;KSNLDEEVNVIPPHTPVR;KTAATAAAAAAEPPAPPPPPPPEEDPEQDSGPEDLPLVR;LAEMTSTR;LEFEETEEPDFTALCQK;LFLDHDKTLQTDSIDSFETQRTPR;MNDSMDTSNKEEK;NFIPFMNSLGLVTSNGLPEVENLSK;NIEISVHK;RYEEIYLK;SAEGSNPPKPLKK;SNLDEEVNVIPPHTPVR;SPYKFPSSPLR;TAATAAAAAAEPPAPPPPPPPEEDPEQDSGPEDLPLVR;TAVIPINGSPR;TLQTDSIDSFETQRTPR;TNILQYASTRPPTLSPIPHIPR;VNSTANAETQATSAFQTQKPLK;YEEIYLK	7864;7865;7866;7867;7868;7869;7870;7871;7872;7873;7874;7875;20158;20159;20160;20161;20162;20163;20164;20165;20166;22473;22474;22475	37;249;353;356;373;601;606;608;612;773;774;778;780;788;790;794;795;807;811;813;821;823;826;855
P06576;H0YH81;F8W079;F8W0P7;H0YI37	P06576;H0YH81;F8W079	ATP synthase subunit beta, mitochondrial;ATP synthase subunit beta	ATP5F1B	sp|P06576|ATPB_HUMAN ATP synthase subunit beta, mitochondrial OS=Homo sapiens OX=9606 GN=ATP5F1B PE=1 SV=3;tr|H0YH81|H0YH81_HUMAN ATP synthase subunit beta (Fragment) OS=Homo sapiens OX=9606 GN=ATP5F1B PE=1 SV=1;tr|F8W079|F8W079_HUMAN ATP synthase subunit	23	28	23	23	24	24	25	23	396180000	524270000	385140000	372440000	208420000	333210000	310260000	231490000	1.4597e+09	1.6811e+09	1.612e+09	1.7789e+09	818460000	858900000	944830000	1.0553e+09	AHGGYSVFAGVGER;AIAELGIYPAVDPLDSTSR;DQEGQDVLLFIDNIFR;EGNDLYHEMIESGVINLK;FLSQPFQVAEVFTGHMGK;FTQAGSEVSALLGR;GFQQILAGEYDHLPEQAFYMVGPIEEAVAK;GSITSVQAIYVPADDLTDPAPATTFAHLDATTVLSR;IGLFGGAGVGK;IMDPNIVGSEHYDVAR;IMNVIGEPIDER;IMNVIGEPIDERGPIK;IMNVIGEPIDERGPIKTK;IPSAVGYQPTLATDMGTMQER;KGSITSVQAIYVPADDLTDPAPATTFAHLDATTVLSR;LVLEVAQHLGESTVR;LVPLKETIK;QFAPIHAEAPEFMEMSVEQEILVTGIK;SLQDIIAILGMDELSEEDK;SLQDIIAILGMDELSEEDKLTVSR;TIAMDGTEGLVR;TREGNDLYHEMIESGVINLK;TVLIMELINNVAK;VALTGLTVAEYFR;VALVYGQMNEPPGAR;VLDSGAPIK;VLDSGAPIKIPVGPETLGR;VVDLLAPYAK
P06703;R4GN98	P06703;R4GN98	Protein S100-A6;Protein S100	S100A6	sp|P06703|S10A6_HUMAN Protein S100-A6 OS=Homo sapiens OX=9606 GN=S100A6 PE=1 SV=1;tr|R4GN98|R4GN98_HUMAN Protein S100 (Fragment) OS=Homo sapiens OX=9606 GN=S100A6 PE=1 SV=1	3	4	4	3	4	5	5	4	577060000	711470000	715160000	682520000	1.6633e+09	1.8728e+09	1.8174e+09	1404000000	2334400000	1183000000	1.5473e+09	1420700000	3.1518e+09	3.1595e+09	3.4287e+09	3.1824e+09	ACPLDQAIGLLVAIFHK;ELIQKELTIGSK;ELTIGSK;LMEDLDR;LQDAEIAR
P06730;D6RBW1;H0Y8J7;D6RFJ3;A6NMX2;D6RHE2;H0Y8X3	P06730;D6RBW1;H0Y8J7	Eukaryotic translation initiation factor 4E	EIF4E	sp|P06730|IF4E_HUMAN Eukaryotic translation initiation factor 4E OS=Homo sapiens OX=9606 GN=EIF4E PE=1 SV=2;tr|D6RBW1|D6RBW1_HUMAN Eukaryotic translation initiation factor 4E OS=Homo sapiens OX=9606 GN=EIF4E PE=1 SV=1;tr|H0Y8J7|H0Y8J7_HUMAN Eukaryotic tran	6	7	6	6	7	7	4	8	44546000	70566000	32244000	19198000	42801000	54407000	22641000	59636000	146980000	173720000	162420000	182170000	185440000	153900000	164820000	216300000	ATVEPETTPTPNPPTTEEEKTESNQEVANPEHYIK;DGIEPMWEDEK;DGIEPMWEDEKNK;EAVTHIGR;IAIWTTECENR;IVIGYQSHADTATK;TESNQEVANPEHYIK;TWQANLR;WALWFFK;WLITLNK	20167	11
P06733;A0A2R8Y6G6;K7EM90;A0A2R8YEM5;A0A2R8Y879;K7ERS8;A0A2R8Y6I8;A0A2R8Y798;A0A2R8YEG5;E5RI09;E5RG95;K7EPM1;K7EKN2;E5RGZ4	P06733;A0A2R8Y6G6	Alpha-enolase;phosphopyruvate hydratase	ENO1	sp|P06733|ENOA_HUMAN Alpha-enolase OS=Homo sapiens OX=9606 GN=ENO1 PE=1 SV=2;tr|A0A2R8Y6G6|A0A2R8Y6G6_HUMAN phosphopyruvate hydratase OS=Homo sapiens OX=9606 GN=ENO1 PE=1 SV=1	38	39	38	39	41	42	39	38	2704000000	3.5719e+09	2600700000	2317300000	3.6387e+09	3.988e+09	3.6559e+09	2466200000	5.9331e+09	6.5157e+09	5.836e+09	6.0074e+09	7.3054e+09	7.7548e+09	7.6154e+09	6.5915e+09	AAVPSGASTGIYEALELR;AAVPSGASTGIYEALELRDNDK;AAVPSGASTGIYEALELRDNDKTR;AGYTDKVVIGMDVAASEFFR;AVEHINK;AVEHINKTIAPALVSK;DATNVGDEGGFAPNILENK;DATNVGDEGGFAPNILENKEGLELLK;DYPVVSIEDPFDQDDWGAWQK;EGLELLK;EIFDSRGNPTVEVDLFTSK;FGANAILGVSLAVCK;FTASAGIQVVGDDLTVTNPK;FTASAGIQVVGDDLTVTNPKR;GNPTVEVDLFTSK;HIADLAGNSEVILPVPAFNVINGGSHAGNK;IDKLMIEMDGTENK;IEEELGSK;IEEELGSKAK;IGAEVYHNLK;KLNVTEQEK;KLNVTEQEKIDK;LAKYNQLLR;LAMQEFMILPVGAANFR;LAQANGWGVMVSHR;LMIEMDGTENK;LNVTEQEK;LNVTEQEKIDK;NFRNPLAK;SCNCLLLK;SFIKDYPVVSIEDPFDQDDWGAWQK;SGETEDTFIADLVVGLCTGQIK;SGKYDLDFK;SGKYDLDFKSPDDPSR;SKFGANAILGVSLAVCK;SPDDPSR;SPDDPSRYISPDQLADLYK;TIAPALVSK;TIAPALVSKK;VNQIGSVTESLQACK;VVIGMDVAASEFFR;YDLDFKSPDDPSR;YGKDATNVGDEGGFAPNILENK;YGKDATNVGDEGGFAPNILENKEGLELLK;YISPDQLADLYK	7876;7877;7878;7879;7880;7881;7882;7883;20168;22476	27;37;40;41;44;79;254;263;272;419
P06737;E9PK47	P06737;E9PK47	Glycogen phosphorylase, liver form;Alpha-1,4 glucan phosphorylase	PYGL	sp|P06737|PYGL_HUMAN Glycogen phosphorylase, liver form OS=Homo sapiens OX=9606 GN=PYGL PE=1 SV=4;tr|E9PK47|E9PK47_HUMAN Alpha-1,4 glucan phosphorylase OS=Homo sapiens OX=9606 GN=PYGL PE=1 SV=1	26	20	25	28	21	15	21	19	33119000	24961000	33824000	43518000	22054000	16566000	20357000	21205000	220940000	289090000	266160000	314600000	177420000	184100000	199180000	247950000	AAPGYHMAK;AKPLTDQEK;AWNTMVLK;DFNVGDYIQAVLDR;DFSELEPDKFQNK;DGWQVEEADDWLR;DIINMLFYHDR;DLSQLTK;EYAQNIWNVEPSDLK;FSQFLETEYK;GAGTVFDAFPDQVAIQLNDTHPALAIPELMR;GIVGVENVAELK;GIVGVENVAELKK;HLEIIYEINQK;HLHFTLVK;IDDVAALDKK;IFVDIEKLPWSK;INMAHLCIVGSHAVNGVAK;INPSSMFDVQVK;ISLSNESNK;ISLSNESNKVNGN;IVALFPK;LAACFLDSMATLGLAAYGYGIR;LHSFLGDDVFLR;LITSVADVVNNDPMVGSK;LKQEYFVVAATLQDIIR;LVIDQIDNGFFSPK;MSLIEEEGSKR;NLAENISR;QEYFVVAATLQDIIR;QLLNCLHVITMYNR;SRPEFMLPVHFYGK;TFAYTNHTVLPEALER;TNGITPR;VFADYEAYVK;VIFLENYR;VIPATDLSEQISTAGTEASGTGNMK;VLYPNDNFFEGK;VSQLYMNPK;WIDTQVVLALPYDTPVPGYMNNTVNTMR;WLLLCNPGLAELIAEK;WPVDLVEK;YGNPWEK
P06744;A0A2U3TZU2;K7EQ48;A0A2R8Y6C7;A0A0J9YXP8;A0A0J9YYH3;A0A0J9YX90;K7ERC6;K7EPY4;K7EP41;K7ENA0;CON__Q3ZBD7;A0A0J9YXM3;K7ELR7;A0A2R8YF08;K7ERK8;K7EIL4;A0A0J9YXH9;A0A0J9YYI8	P06744;A0A2U3TZU2;K7EQ48;A0A2R8Y6C7;A0A0J9YXP8;A0A0J9YYH3;A0A0J9YX90	Glucose-6-phosphate isomerase	GPI	sp|P06744|G6PI_HUMAN Glucose-6-phosphate isomerase OS=Homo sapiens OX=9606 GN=GPI PE=1 SV=4;tr|A0A2U3TZU2|A0A2U3TZU2_HUMAN Glucose-6-phosphate isomerase OS=Homo sapiens OX=9606 GN=GPI PE=1 SV=1;tr|K7EQ48|K7EQ48_HUMAN Glucose-6-phosphate isomerase (Fragment	24	26	22	25	22	26	23	23	302510000	433240000	241940000	342740000	258360000	425120000	391710000	375100000	675840000	822740000	724920000	790130000	799570000	796970000	881850000	910050000	AALTRDPQFQK;AVLHVALR;DPSAVAK;DVMPEVNK;ELQAAGK;EWFLQAAK;FAAYFQQGDMESNGK;HFVALSTNTTK;IEPELDGSAQVTSHDASTNGLINFIK;ILLANFLAQTEALMR;INYTEGR;KIEPELDGSAQVTSHDASTNGLINFIK;LFDANKDR;LTPFMLGALVAMYEHK;MIPCDFLIPVQTQHPIR;MIPCDFLIPVQTQHPIRK;MLVDLAK;NLVTEDVMR;SNTPILVDGK;SNTPILVDGKDVMPEVNK;SNTPILVDGKDVMPEVNKVLDK;SPEDLER;TFTTQETITNAETAK;TFTTQETITNAETAKEWFLQAAK;TFTTQETITNAETAKEWFLQAAKDPSAVAK;TITDVINIGIGGSDLGPLMVTEALKPYSSGGPR;TLAQLNPESSLFIIASK;VDHQTGPIVWGEPGTNGQHAFYQLIHQGTK;VFEGNRPTNSIVFTK;VWYVSNIDGTHIAK	20169	109
P06746;E7EW18;H0YBJ0;E5RG65;E5RHZ4;E5RIJ0;H0YBX1;H0YAV8	P06746;E7EW18;H0YBJ0	DNA polymerase beta;DNA-directed DNA polymerase;DNA polymerase	POLB	sp|P06746|DPOLB_HUMAN DNA polymerase beta OS=Homo sapiens OX=9606 GN=POLB PE=1 SV=3;tr|E7EW18|E7EW18_HUMAN DNA-directed DNA polymerase (Fragment) OS=Homo sapiens OX=9606 GN=POLB PE=1 SV=1;tr|H0YBJ0|H0YBJ0_HUMAN DNA polymerase (Fragment) OS=Homo sapiens OX=	2	5	2	2	2	3	1	4	2826900	4926500	2331500	1345500	2432600	4436700	2393000	6080300	31754000	31038000	29076000	28216000	40053000	35644000	0	39765000	APQETLNGGITDMLTELANFEK;DIFDYIQWK;GAESSGDMDVLLTHPSFTSESTK;GFTINEYTIRPLGVTGVAGEPLPVDSEK;LLHQVVEQLQK;NVSQAIHK
P06748;A0A7I2V5S2;A0A7I2YQC0;A0A7I2V2X9;A0A7I2V433;A0A7I2V4G8;A0A7I2V3G5;A0A7I2V579;E5RGW4	P06748;A0A7I2V5S2;A0A7I2YQC0	Nucleophosmin	NPM1	sp|P06748|NPM_HUMAN Nucleophosmin OS=Homo sapiens OX=9606 GN=NPM1 PE=1 SV=2;tr|A0A7I2V5S2|A0A7I2V5S2_HUMAN Nucleophosmin OS=Homo sapiens OX=9606 GN=NPM1 PE=1 SV=1;tr|A0A7I2YQC0|A0A7I2YQC0_HUMAN Nucleophosmin OS=Homo sapiens OX=9606 GN=NPM1 PE=1 SV=1	36	41	31	32	38	38	37	31	4384700000	5097700000	4698100000	2834500000	4.2225e+09	4.0789e+09	3.4008e+09	3.4862e+09	11506000000	13022000000	12330000000	10136000000	11306000000	10842000000	9839700000	9982300000	ADKDYHFK;ADKDYHFKVDNDENEHQLSLR;AKMQASIEK;CGSGPVHISGQHLVAVEEDAESEDEEEEDVK;CGSGPVHISGQHLVAVEEDAESEDEEEEDVKLLSISGK;CGSGPVHISGQHLVAVEEDAESEDEEEEDVKLLSISGKR;DELHIVEAEAMNYEGSPIK;DELHIVEAEAMNYEGSPIKVTLATLK;DSKPSSTPR;GGSLPKVEAK;GPSSVEDIK;GPSSVEDIKAK;GQESFKK;LAADEDDDDDDEEDDDEDDDDDDFDDEEAEEK;LAADEDDDDDDEEDDDEDDDDDDFDDEEAEEKAPVK;LAADEDDDDDDEEDDDEDDDDDDFDDEEAEEKAPVKK;LKCGSGPVHISGQHLVAVEEDAESEDEEEEDVK;LKCGSGPVHISGQHLVAVEEDAESEDEEEEDVKLLSISGK;LLSISGK;LLSISGKR;MEDSMDMDMSPLRPQNYLFGCELK;MEDSMDMDMSPLRPQNYLFGCELKADK;MQASIEK;MQASIEKGGSLPK;MQASIEKGGSLPKVEAK;MSVQPTVSLGGFEITPPVVLR;MTDQEAIQDLWQWR;MTDQEAIQDLWQWRK;SAPGGGSKVPQKK;SIRDTPAK;SIRDTPAKNAQK;SKGQESFK;SKGQESFKK;SNQNGKDSKPSSTPR;TPKGPSSVEDIK;TPKGPSSVEDIKAK;TVSLGAGAK;TVSLGAGAKDELHIVEAEAMNYEGSPIK;TVSLGAGAKDELHIVEAEAMNYEGSPIKVTLATLK;VDNDENEHQLSLR;VKLAADEDDDDDDEEDDDEDDDDDDFDDEEAEEK;VKLAADEDDDDDDEEDDDEDDDDDDFDDEEAEEKAPVK;VTLATLK	2133;2134;2135;2136;2137;2138;4555;4556;4558;19565;22323	4;10;67;70;125;137;139;199;242;243;254
P07093;C9JN98	P07093	Glia-derived nexin	SERPINE2	sp|P07093|GDN_HUMAN Glia-derived nexin OS=Homo sapiens OX=9606 GN=SERPINE2 PE=1 SV=1	0	0	0	0	0	2	0	2	0	0	0	0	0	1109600	0	1227000	0	0	0	0	0	0	0	0	ASAATTAILIAR;DIVTVANAVFVK;VLGITDMFDSSK
P07099;B1AQP8	P07099	Epoxide hydrolase 1	EPHX1	sp|P07099|HYEP_HUMAN Epoxide hydrolase 1 OS=Homo sapiens OX=9606 GN=EPHX1 PE=1 SV=1	3	4	1	4	2	3	3	3	1586600	3868500	777450	2947300	1741800	3395400	2304600	3274900	22419000	38581000	0	36248000	29040000	28769000	32038000	45001000	FLGLTER;FLSVLER;FTPPLEDSCFHYGFNSNYLK;GGHFAAFEEPELLAQDIR;VETSDEEIHDLHQR
P07108;B8ZWD1	P07108;B8ZWD1	Acyl-CoA-binding protein	DBI	sp|P07108|ACBP_HUMAN Acyl-CoA-binding protein OS=Homo sapiens OX=9606 GN=DBI PE=1 SV=2;tr|B8ZWD1|B8ZWD1_HUMAN Acyl-CoA-binding protein OS=Homo sapiens OX=9606 GN=DBI PE=1 SV=1	7	7	3	5	4	6	5	4	542690000	459990000	426590000	393870000	291470000	401910000	342760000	261320000	1.5287e+09	1378200000	1.5969e+09	1162800000	949970000	1108700000	1.0647e+09	811900000	AKWDAWNELK;AYINKVEELK;AYINKVEELKK;QATVGDINTER;QATVGDINTERPGMLDFTGK;SQAEFEK;TKPSDEEMLFIYGHYK;WDAWNELK	7884	2
P07195;A0A5F9ZHM4;A0A3B3IS95;A8MW50;C9J7H8;F5H793	P07195;A0A5F9ZHM4;A0A3B3IS95;A8MW50;C9J7H8	L-lactate dehydrogenase B chain;L-lactate dehydrogenase	LDHB	sp|P07195|LDHB_HUMAN L-lactate dehydrogenase B chain OS=Homo sapiens OX=9606 GN=LDHB PE=1 SV=2;tr|A0A5F9ZHM4|A0A5F9ZHM4_HUMAN L-lactate dehydrogenase OS=Homo sapiens OX=9606 GN=LDHB PE=1 SV=1;tr|A0A3B3IS95|A0A3B3IS95_HUMAN L-lactate dehydrogenase OS=Homo s	19	22	16	19	21	20	19	18	1358100000	1.9851e+09	1.5599e+09	1.7612e+09	1.5426e+09	1.7271e+09	1.5621e+09	1.5e+09	3.8225e+09	4460600000	4464000000	4720400000	3.7767e+09	3.7939e+09	4.0802e+09	4331000000	DDEVAQLK;DYSVTANSK;EKLIAPVAEEEATVPNNK;FIIPQIVK;GEMMDLQHGSLFLQTPK;GLTSVINQK;GMYGIENEVFLSLPCILNAR;GYTNWAIGLSVADLIESMLK;IHPVSTMVK;ITVVGVGQVGMACAISILGK;IVADKDYSVTANSK;IVVVTAGVR;KSADTLWDIQK;LIAPVAEEEATVPNNK;LIAPVAEEEATVPNNKITVVGVGQVGMACAISILGK;LKDDEVAQLK;LKDDEVAQLKK;LKGEMMDLQHGSLFLQTPK;MVVESAYEVIK;SADTLWDIQK;SADTLWDIQKDLKDL;SLADELALVDVLEDK;SLADELALVDVLEDKLK;SLADELALVDVLEDKLKGEMMDLQHGSLFLQTPK;VIGSGCNLDSAR
P07199	P07199	Major centromere autoantigen B	CENPB	sp|P07199|CENPB_HUMAN Major centromere autoantigen B OS=Homo sapiens OX=9606 GN=CENPB PE=1 SV=2	2	4	4	3	5	4	5	5	2135700	3423100	4428300	2265000	7055600	7085100	9560900	5068200	0	40554000	43220000	34260000	58074000	61007000	62183000	46555000	AGQAGLPCDYTANSK;EAGFGGGPNATITTSLK;FNIPPSTLSTILK;GGVTTQALAK;HGVVSCSGVAR;LAAQSLDTSGLR;TPAAPASPAAVPSEGSGGSTTGWR;VLLLAGR	7885	156
P07204	P07204	Thrombomodulin	THBD	sp|P07204|TRBM_HUMAN Thrombomodulin OS=Homo sapiens OX=9606 GN=THBD PE=1 SV=2	5	6	5	6	6	6	5	5	35823000	42513000	24820000	17023000	63794000	65667000	51358000	25896000	175830000	158860000	135830000	90812000	236160000	254650000	244080000	159390000	CEDVDDCILEPSPCPQR;CQCPAGAALQADGR;EAPGAWDCSVENGGCEHACNAIPGAPR;EVVLQHVR;GADFQALPVGSSAAVAPLGLQLMCTAPPGAVQGHWAR;SSVAADVISLLLNGDGGVGR
P07305	P07305	Histone H1.0;Histone H1.0, N-terminally processed	H1-0	sp|P07305|H10_HUMAN Histone H1.0 OS=Homo sapiens OX=9606 GN=H1-0 PE=1 SV=3	7	6	4	6	5	6	6	7	1148300000	667050000	725520000	609410000	894890000	1310100000	1120100000	655770000	1.4683e+09	1.0624e+09	1165500000	827700000	1286100000	1385800000	1103500000	1.0221e+09	GVGASGSFR;LVTTGVLK;LVTTGVLKQTK;MTENSTSAPAAKPK;TENSTSAPAAK;TENSTSAPAAKPK;VGENADSQIK;YSDMIVAAIQAEK
P07355;H0YMW4;H0YN42;H0YMU9;H0YMD0;H0YM50;A6NMY6;H0YL33;H0YNP5;H0YNB8;H0YKS4;H0YN28;H0YMM1;A0A7I2V4P4;H0YKX9;H0YMT9;H0YLV6;H0YKZ7;H0YKL9;H0YNA0;H0YKV8;H0YMD9;H0YKN4;H0YLE2	P07355;H0YMW4;H0YN42;H0YMU9;H0YMD0;H0YM50;A6NMY6;H0YL33;H0YNP5;H0YNB8;H0YKS4;H0YN28	Annexin A2;Annexin;Putative annexin A2-like protein	ANXA2;ANXA2P2	sp|P07355|ANXA2_HUMAN Annexin A2 OS=Homo sapiens OX=9606 GN=ANXA2 PE=1 SV=2;tr|H0YMW4|H0YMW4_HUMAN Annexin OS=Homo sapiens OX=9606 GN=ANXA2 PE=1 SV=2;tr|H0YN42|H0YN42_HUMAN Annexin (Fragment) OS=Homo sapiens OX=9606 GN=ANXA2 PE=1 SV=1;tr|H0YMU9|H0YMU9_HUMA	36	42	35	36	41	45	44	36	2819400000	2745800000	2857300000	2447900000	3.3321e+09	3.1424e+09	3.1574e+09	2500900000	5325000000	5289600000	5.8454e+09	5.9684e+09	6.2954e+09	5.9385e+09	6.1117e+09	6.3101e+09	AEDGSVIDYELIDQDAR;AEDGSVIDYELIDQDARDLYDAGVK;AEDGSVIDYELIDQDARDLYDAGVKR;ALLYLCGGDD;AYTNFDAER;AYTNFDAERDALNIETAIK;DALNIETAIK;DIISDTSGDFR;DIISDTSGDFRK;DLYDAGVK;DLYDAGVKR;ELASALK;EMYKTDLEKDIISDTSGDFR;EVKGDLENAFLNLVQCIQNKPLYFADR;GDLENAFLNLVQCIQNK;GDLENAFLNLVQCIQNKPLYFADR;GLGTDEDSLIEIICSR;GRRAEDGSVIDYELIDQDAR;GTDVPKWISIMTER;GVDEVTIVNILTNR;KELASALK;KGTDVPK;KLMVALAK;LMVALAK;LSLEGDHSTPPSAYGSVK;QDIAFAYQR;RAEDGSVIDYELIDQDAR;RAEDGSVIDYELIDQDARDLYDAGVK;SALSGHLETVILGLLK;SALSGHLETVILGLLKTPAQYDASELK;SEVDMLK;SLYYYIQQDTK;SLYYYIQQDTKGDYQK;SNAQRQDIAFAYQR;STVHEILCK;STVHEILCKLSLEGDHSTPPSAYGSVK;SVPHLQK;SYSPYDMLESIR;SYSPYDMLESIRK;TDLEKDIISDTSGDFR;TDLEKDIISDTSGDFRK;TKGVDEVTIVNILTNR;TNQELQEINR;TPAQYDASELK;TPAQYDASELKASMK;VYKEMYK;WISIMTER;YKSYSPYDMLESIR	7886;7887;7888;7889;20170;22477;22478	12;18;19;24;30;127;164
P07384;E9PRM1;E9PLX0;E9PJJ3;E9PLC9;E9PMC6;E9PJA6;E9PSA6;E9PL37;E9PQB3;E9PIA9	P07384	Calpain-1 catalytic subunit	CAPN1	sp|P07384|CAN1_HUMAN Calpain-1 catalytic subunit OS=Homo sapiens OX=9606 GN=CAPN1 PE=1 SV=1	17	15	17	21	12	16	15	18	37228000	34654000	36464000	42136000	28118000	22959000	27600000	38342000	281200000	276410000	304680000	325110000	231450000	197170000	237280000	286940000	APSDLYQIILK;CLQSGTLFR;DEAFPPVPQSLGYK;DFFLANASR;DMETIGFAVYEVPPELVGQPAVHLK;EGDFVLR;ESGCSFVLALMQK;FRLPPGEYVVVPSTFEPNKEGDFVLR;GHAYSVTGAK;GQVVSLIR;IRLDETDDPDDYGDR;KAPSDLYQIILK;LDETDDPDDYGDR;LDETDDPDDYGDRESGCSFVLALMQK;LEICNLTPDALK;LPPGEYVVVPSTFEPNK;LPPGEYVVVPSTFEPNKEGDFVLR;LVFVHSAEGNEFWSALLEK;MEDGEFWMSFR;NYLSIFR;NYPATFWVNPQFK;QLAGEDMEISVK;RPTELLSNPQFIVDGATR;SAGTVELDDQIQANLPDEQVLSEEEIDENFK;SEEIITPVYCTGVSAQVQK;SEQFINLR;SMVNLMDR;WNTTLYEGTWR;YLGQDYEQLR
P07437;Q5JP53;Q5ST81;A6NNZ2	P07437;Q5JP53;Q5ST81	Tubulin beta chain	TUBB	sp|P07437|TBB5_HUMAN Tubulin beta chain OS=Homo sapiens OX=9606 GN=TUBB PE=1 SV=2;tr|Q5JP53|Q5JP53_HUMAN Tubulin beta chain OS=Homo sapiens OX=9606 GN=TUBB PE=1 SV=1;tr|Q5ST81|Q5ST81_HUMAN Tubulin beta chain OS=Homo sapiens OX=9606 GN=TUBB PE=1 SV=1	7	7	6	7	7	7	7	7	1359200000	1.815e+09	1277400000	1.048e+09	1362500000	1253300000	1.5055e+09	1329200000	6.6991e+09	7.7561e+09	7.0263e+09	7.512e+09	6.1287e+09	6.5839e+09	7.276e+09	7.3852e+09	AILVDLEPGTMDSVR;ALTVPELTQQVFDAK;EVDEQMLNVQNK;EVDEQMLNVQNKNSSYFVEWIPNNVK;FPGQLNADLR;FPGQLNADLRK;FWEVISDEHGIDPTGTYHGDSDLQLDR;GHYTEGAELVDSVLDVVR;GHYTEGAELVDSVLDVVRK;IMNTFSVVPSPK;IREEYPDR;IREEYPDRIMNTFSVVPSPK;ISEQFTAMFR;ISEQFTAMFRR;ISVYYNEATGGK;ISVYYNEATGGKYVPR;KLAVNMVPFPR;LAVNMVPFPR;LHFFMPGFAPLTSR;LTTPTYGDLNHLVSATMSGVTTCLR;LTTPTYGDLNHLVSATMSGVTTCLRFPGQLNADLR;LTTPTYGDLNHLVSATMSGVTTCLRFPGQLNADLRK;MAVTFIGNSTAIQELFK;MAVTFIGNSTAIQELFKR;MSMKEVDEQMLNVQNK;NMMAACDPR;NSSYFVEWIPNNVK;PDNFVFGQSGAGNNWAK;SGPFGQIFRPDNFVFGQSGAGNNWAK;TAVCDIPPR;TLKLTTPTYGDLNHLVSATMSGVTTCLR;VSDTVVEPYNATLSVHQLVENTDETYCIDNEALYDICFR;YLTVAAVFR	7828	172
P07550	P07550	Beta-2 adrenergic receptor	ADRB2	sp|P07550|ADRB2_HUMAN Beta-2 adrenergic receptor OS=Homo sapiens OX=9606 GN=ADRB2 PE=1 SV=3	1	2	1	1	2	1	2	2	4572300	13475000	4483400	3651100	6340400	3164000	5139500	7861900	0	60608000	0	0	0	0	34256000	0	FHVQNLSQVEQDGR;LLCEDLPGTEDFVGHQGTVPSDNIDSQGR
P07602;Q5BJH1;A0A0J9YXB8	P07602;Q5BJH1	Prosaposin;Saposin-A;Saposin-B-Val;Saposin-B;Saposin-C;Saposin-D;Prosaposin	PSAP	sp|P07602|SAP_HUMAN Prosaposin OS=Homo sapiens OX=9606 GN=PSAP PE=1 SV=2;tr|Q5BJH1|Q5BJH1_HUMAN Prosaposin OS=Homo sapiens OX=9606 GN=PSAP PE=1 SV=1	11	11	13	9	7	10	8	9	30893000	31656000	23893000	11892000	7923300	15109000	20175000	8482300	184170000	161550000	154660000	149740000	114480000	100660000	117140000	98212000	CIWGPSYWCQNTETAAQCNAVEHCK;DGGFCEVCK;DVVTAAGDMLK;EIVDSYLPVILDIIK;EMPMQTLVPAK;GEMSRPGEVCSALNLCESLQK;GSAVWCQNVK;HCLQTVWNKPTVK;HLAELNHQK;IGACPSAHKPLLGTEK;IPELDMTEVVAPFMANIPLLLYPQDGPR;LPALTVHVTQPK;LVGYLDR;NVIPALELVEPIK;NVIPALELVEPIKK;QLESNKIPELDMTEVVAPFMANIPLLLYPQDGPR;SLPCDICK
P07686;Q5URX0;H0Y9B6;H0YA83;D6REQ8;H0Y9M3	P07686;Q5URX0;H0Y9B6;H0YA83	Beta-hexosaminidase subunit beta;Beta-hexosaminidase subunit beta chain B;Beta-hexosaminidase subunit beta chain A;Beta-hexosaminidase subunit beta	HEXB	sp|P07686|HEXB_HUMAN Beta-hexosaminidase subunit beta OS=Homo sapiens OX=9606 GN=HEXB PE=1 SV=4;tr|Q5URX0|Q5URX0_HUMAN Beta-hexosaminidase subunit beta OS=Homo sapiens OX=9606 GN=HEXB PE=1 SV=1;tr|H0Y9B6|H0Y9B6_HUMAN Beta-hexosaminidase subunit beta (Fragm	3	5	2	3	6	5	6	5	5261400	10984000	4276500	4946000	17178000	12852000	15160000	10549000	106050000	133290000	134400000	120650000	203580000	182800000	219300000	278920000	DLLTPCYSR;DMDDAYDR;DSAYPEELSR;EISEVFPDQFIHLGGDEVEFK;GIAAQPLYAGYCNHENM;GSIVWQEVFDDK;LAPGTIVEVWK;VEPLDFGGTQK;VLDIIATINK
P07737;K7EJ44;CON__P02584;I3L3D5	P07737;K7EJ44	Profilin-1;Profilin	PFN1	sp|P07737|PROF1_HUMAN Profilin-1 OS=Homo sapiens OX=9606 GN=PFN1 PE=1 SV=2;tr|K7EJ44|K7EJ44_HUMAN Profilin OS=Homo sapiens OX=9606 GN=PFN1 PE=1 SV=1	12	14	12	12	16	14	14	13	3.2173e+09	3.6874e+09	3.2407e+09	3.1569e+09	3.2817e+09	4339800000	3.6055e+09	3.4915e+09	5815900000	5.941e+09	5655400000	6.7348e+09	6.9269e+09	6.7201e+09	7.2789e+09	7.6673e+09	AGWNAYIDNLMADGTCQDAAIVGYK;AGWNAYIDNLMADGTCQDAAIVGYKDSPSVWAAVPGK;CSVIRDSLLQDGEFSMDLR;CYEMASHLR;CYEMASHLRR;DSLLQDGEFSMDLR;DSPSVWAAVPGK;EGVHGGLINK;EGVHGGLINKK;SSFYVNGLTLGGQK;STGGAPTFNVTVTK;STGGAPTFNVTVTKTDK;TDKTLVLLMGK;TFVNITPAEVGVLVGK;TFVNITPAEVGVLVGKDR;TKSTGGAPTFNVTVTK;TLVLLMGK
P07738	P07738	Bisphosphoglycerate mutase	BPGM	sp|P07738|PMGE_HUMAN Bisphosphoglycerate mutase OS=Homo sapiens OX=9606 GN=BPGM PE=1 SV=2	0	0	0	1	0	0	0	0	0	0	0	1085300	0	0	0	0	0	0	0	0	0	0	0	0	AVGPHQFLGDQEAIQAAIK
P07741;H3BQZ9;H3BQB1;H3BQF1;H3BSW3	P07741;H3BQZ9;H3BQB1;H3BQF1	Adenine phosphoribosyltransferase;adenine phosphoribosyltransferase	APRT	sp|P07741|APT_HUMAN Adenine phosphoribosyltransferase OS=Homo sapiens OX=9606 GN=APRT PE=1 SV=2;tr|H3BQZ9|H3BQZ9_HUMAN adenine phosphoribosyltransferase OS=Homo sapiens OX=9606 GN=APRT PE=1 SV=1;tr|H3BQB1|H3BQB1_HUMAN adenine phosphoribosyltransferase (Fra	10	11	11	11	9	10	8	9	96656000	151040000	79302000	112070000	48778000	83079000	69800000	53414000	236570000	293550000	222250000	286510000	156620000	177230000	192690000	171760000	AAIGLLAR;ADSELQLVEQR;AELEIQK;DALEPGQR;DISPVLK;DISPVLKDPASFR;EKLAPVPFFSLLQYE;GFLFGPSLAQELGLGCVLIR;IDYIAGLDSR;LAPVPFFSLLQYE;SFPDFPTPGVVFR;VVVVDDLLATGGTMNAACELLGR
P07814;V9GYZ6;V9GZ76	P07814;V9GYZ6	Bifunctional glutamate/proline--tRNA ligase;Glutamate--tRNA ligase;Proline--tRNA ligase;glutamate--tRNA ligase	EPRS1	sp|P07814|SYEP_HUMAN Bifunctional glutamate/proline--tRNA ligase OS=Homo sapiens OX=9606 GN=EPRS1 PE=1 SV=5;tr|V9GYZ6|V9GYZ6_HUMAN glutamate--tRNA ligase (Fragment) OS=Homo sapiens OX=9606 GN=EPRS1 PE=1 SV=1	57	67	55	53	55	60	61	57	89724000	126750000	76943000	70317000	86721000	114970000	98425000	92168000	503310000	539040000	497560000	502300000	527080000	548480000	549920000	537860000	AIQGGTSHHLGQNFSK;AKINEAVECLLSLK;AYVDDTPAEQMK;DNYSPGWK;DQDLEPGAPSMGAK;DQVDIAVQELLQLK;EAPCVLIYIPDGHTK;EDVDAAVK;EENLADWYSQVITK;EMPTSGSK;ERPTPSLNNNCTTSEDSLVLYNR;EVIPVNVPEAQEEMK;EVIPVNVPEAQEEMKEVAK;EYIPGQPPLSQSSDSSPTR;EYIPGQPPLSQSSDSSPTRNSEPAGLETPEAK;FAGGDYTTTIEAFISASGR;FDDTNPEK;FDDTNPEKEKEDFEK;FNHWELK;FVELPGAEMGK;GDIIQLQR;GFFICDQPYEPVSPYSCK;GMTVEGLK;GNAAWQEQLK;GSQFGQSCCLR;HEELMLGDPCLK;IDMSSNNGCMR;IDMSSNNGCMRDPTLYR;INEAVECLLSLK;IVQIPFCGEIDCEDWIK;IVQIPFCGEIDCEDWIKK;KDPSKNQGGGLSSSGAGEGQGPK;KEENLADWYSQVITK;KGDIIQLQR;LGVENCYFPMFVSQSALEK;LLSVNIR;LNLNNTVLSK;LQAILEDIQVTLFTR;LSSCDSFTSTINELNHCLSLR;LTVAENEAETK;LTWFVNEGLVDGWDDPR;MFEIVFEDPK;MFEIVFEDPKIPGEK;NADGKIISLDAK;NETSAPFK;NLQMWEEMK;NLQMWEEMKK;NPEVGLKPVWYSPK;NQGGGLSSSGAGEGQGPK;NQGGGLSSSGAGEGQGPKK;NSEPAGLETPEAK;PVWYSPK;QFAYQNSWGLTTR;QFIAAQGSSR;RGFFICDQPYEPVSPYSCK;SCQFVAVR;SGKTELAEPIAIRPTSETVMYPAYAK;SLCIPFKPLCELQPGAK;SLIGVEYKPVSATGAEDK;SLIGVEYKPVSATGAEDKDK;SLYDEVAAQGEVVR;SLYDEVAAQGEVVRK;SVVNMEWDK;TELAEPIAIRPTSETVMYPAYAK;TGKEYIPGQPPLSQSSDSSPTR;TGKEYIPGQPPLSQSSDSSPTRNSEPAGLETPEAK;TGQEYKPGNPPAEIGQNISSNSSASILESK;THMVVANTMEDFQK;THVADFAPEVAWVTR;TIGVMTMVHGDNMGLVLPPR;TKVEATKNETSAPFK;TTARDQDLEPGAPSMGAK;VACVQVVIIPCGITNALSEEDKEALIAK;VASQGEVVR;VATTAGLYGSNLMEHTEIDHWLEFSATK;VAVQGDVVR;VEATKNETSAPFK;VIDPVAPR;VILEDVAMLHIKPDQFTYTSDHFETIMK;WFGFLEAQQAFQSVGTK;YNVYPTYDFACPIVDSIEGVTHALR;YYTLFGR	7890;7891;7892;7893;7894;7895;7896;7897;20171;20172	745;746;747;880;882;883;885;886;891;1000
P07900;G3V2J8;Q14568;Q58FG1	P07900	Heat shock protein HSP 90-alpha	HSP90AA1	sp|P07900|HS90A_HUMAN Heat shock protein HSP 90-alpha OS=Homo sapiens OX=9606 GN=HSP90AA1 PE=1 SV=5	40	40	38	34	40	43	37	37	727800000	922970000	712680000	773630000	960650000	1199700000	1.0417e+09	977540000	2641100000	2877300000	2822500000	3.0318e+09	3.5518e+09	4.0121e+09	4.0821e+09	4.0264e+09	ADLINNLGTIAK;ALLFVPR;APFDLFENR;APFDLFENRK;AQALRDNSTMGYMAAK;CLELFTELAEDKENYKK;DKEVSDDEAEEK;DKEVSDDEAEEKEDK;DLVILLYETALLSSGFSLEDPQTHANR;DNSTMGYMAAK;DQVANSAFVER;EDQTEYLEER;EDQTEYLEERR;EEKESEDKPEIEDVGSDEEEEK;EGLELPEDEEEK;EGLELPEDEEEKK;EGLELPEDEEEKKK;EKYIDQEELNK;ELHINLIPNK;ELHINLIPNKQDR;ELISNSSDALDK;ELISNSSDALDKIR;EMLQQSK;ERDKEVSDDEAEEK;ESEDKPEIEDVGSDEEEEK;ESEDKPEIEDVGSDEEEEKK;EVSDDEAEEK;EVSDDEAEEKEDK;EVSDDEAEEKEDKEEEK;FYEQFSK;GVVDSEDLPLNISR;HFSVEGQLEFR;HGLEVIYMIEPIDEYCVQQLK;HIYYITGETK;HIYYITGETKDQVANSAFVER;HLEINPDHSIIETLR;HNDDEQYAWESSAGGSFTVR;HSQFIGYPITLFVEK;HSQFIGYPITLFVEKER;IRYESLTDPSK;IRYESLTDPSKLDSGK;KHLEINPDHSIIETLR;KLSELLR;LDSGKELHINLIPNKQDR;LGIHEDSQNR;LGIHEDSQNRK;LGLGIDEDDPTADDTSAAVTEEMPPLEGDDDTSR;LGLGIDEDDPTADDTSAAVTEEMPPLEGDDDTSRMEEVD;LVTSPCCIVTSTYGWTANMER;NPDDITNEEYGEFYK;PEIEDVGSDEEEEK;PEIEDVGSDEEEEKK;PEIEDVGSDEEEEKKDGDK;RAPFDLFENR;RVFIMDNCEELIPEYLNFIR;SLTNDWEDHLAVK;TDTGEPMGR;TKFENLCK;TKPIWTR;TKPIWTRNPDDITNEEYGEFYK;TLVSVTK;VFIMDNCEELIPEYLNFIR;VILHLKEDQTEYLEER;YESLTDPSK;YESLTDPSKLDSGK;YESLTDPSKLDSGKELHINLIPNK;YIDQEELNK;YIDQEELNKTKPIWTR;YYTSASGDEMVSLK;YYTSASGDEMVSLKDYCTR	7898;7899;7900;7901;20173	231;263;453;594;595
P07902;G3V3U5;G3V223;F2Z2X9;A0A8I5KVJ6;G3V4G9	P07902	Galactose-1-phosphate uridylyltransferase	GALT	sp|P07902|GALT_HUMAN Galactose-1-phosphate uridylyltransferase OS=Homo sapiens OX=9606 GN=GALT PE=1 SV=3	2	2	3	2	3	3	2	2	1534300	2610900	2800700	1413800	3897600	4168200	2918900	2402600	24041000	19904000	19330000	20395000	24244000	23690000	21143000	19827000	ANGEVNPQYDSTFLFDNDFPALQPDAPSPGPSDHPLFQAK;DLTPEQAAER;YNPLQDEWVLVSAHR
P07910;G3V2Q1;G3V576;G3V555;G3V575	P07910;G3V2Q1;G3V576	Heterogeneous nuclear ribonucleoproteins C1/C2	HNRNPC	sp|P07910|HNRPC_HUMAN Heterogeneous nuclear ribonucleoproteins C1/C2 OS=Homo sapiens OX=9606 GN=HNRNPC PE=1 SV=4;tr|G3V2Q1|G3V2Q1_HUMAN Heterogeneous nuclear ribonucleoprotein C OS=Homo sapiens OX=9606 GN=HNRNPC PE=1 SV=1;tr|G3V576|G3V576_HUMAN Heterogeneo	23	26	24	28	29	28	29	24	533670000	700290000	488180000	564770000	808130000	747280000	657270000	580670000	1238000000	1266700000	1233400000	1202000000	1.6318e+09	1.4608e+09	1.5186e+09	1361500000	AAVAGEDGR;ASNVTNK;ASNVTNKTDPR;AVVPSKR;DDEKEAEEGEDDRDSANGEDDS;EAEEGEDDRDSANGEDDS;GDDLQAIK;GDDLQAIKK;GFAFVQYVNER;IVGCSVHK;KSDVEAIFSK;LKGDDLQAIK;LKGDDLQAIKK;MESEGGADDSAEEGDLLDDDDNEDR;MESEGGADDSAEEGDLLDDDDNEDRGDDQLELIK;MESEGGADDSAEEGDLLDDDDNEDRGDDQLELIKDDEK;MIAGQVLDINLAAEPK;MYSYPAR;NDKSEEEQSSSSVK;NDKSEEEQSSSSVKK;QAVEMKNDK;QAVEMKNDKSEEEQSSSSVK;QKVDSLLENLEK;SAAEMYGSVTEHPSPSPLLSSSFDLDYDFQR;SAAEMYGSVTEHPSPSPLLSSSFDLDYDFQRDYYDR;SDVEAIFSK;SEEEQSSSSVK;SEEEQSSSSVKK;SEEEQSSSSVKKDETNVK;VDSLLENLEK;VDSLLENLEKIEKEQSK;VFIGNLNTLVVK;VFIGNLNTLVVKK;VPPPPPIAR	4057;4058;4059;4060;4061;7902;7903;7904;7905	233;238;239;240;241;253;260;299;306
P07919;A0A096LP55	P07919	Cytochrome b-c1 complex subunit 6, mitochondrial	UQCRH	sp|P07919|QCR6_HUMAN Cytochrome b-c1 complex subunit 6, mitochondrial OS=Homo sapiens OX=9606 GN=UQCRH PE=1 SV=2	3	5	2	3	4	5	3	4	67231000	174380000	14864000	46856000	109040000	141340000	50210000	71243000	271090000	315220000	271220000	241740000	293320000	289880000	278210000	207250000	EQCEQLEK;ERLELCDER;LELCDER;MLTESGDPEEEEEEEEELVDPLTTVR;SHTEEDCTEELFDFLHAR	7906	61
P07948;P08631;E5RJ37;H0Y3C5;J3KPD6	P07948	Tyrosine-protein kinase Lyn	LYN	sp|P07948|LYN_HUMAN Tyrosine-protein kinase Lyn OS=Homo sapiens OX=9606 GN=LYN PE=1 SV=3	5	4	5	5	3	3	3	4	934520	1446500	1049400	2691700	0	651050	0	1462700	0	0	0	0	0	0	0	0	DAWEIPR;DSLSDDGVDLK;GKDSLSDDGVDLK;GSLLDFLK;ITFPCISDMIK;LNTLETEEWFFK;LYAVVTR;SLDNGGYYISPR;TNADVMTALSQGYRMPR;VENCPDELYDIMK;VIEDNEYTAR	7907;7908;22479	11;13;397
P07954;A0A804HI24;A0A804HKE6	P07954;A0A804HI24	Fumarate hydratase, mitochondrial	FH	sp|P07954|FUMH_HUMAN Fumarate hydratase, mitochondrial OS=Homo sapiens OX=9606 GN=FH PE=1 SV=3;tr|A0A804HI24|A0A804HI24_HUMAN Fumarate hydratase, mitochondrial OS=Homo sapiens OX=9606 GN=FH PE=1 SV=1	17	17	15	18	19	20	17	18	118200000	162320000	101530000	146560000	183970000	225250000	184180000	153210000	431430000	493240000	440180000	496670000	512080000	579640000	576050000	593060000	AAAEVNQDYGLDPK;AADEVAEGK;AADEVAEGKLNDHFPLVVWQTGSGTQTNMNVNEVISNR;AIEMLGGELGSK;EFAQIIK;ETAIELGYLTAEQFDEWVKPK;FEALAAHDALVELSGAMNTTACSLMK;FLGSGPR;IANAIMK;IEYDTFGELK;IEYDTFGELKVPNDKYYGAQTVR;IGGVTER;IPVHPNDHVNK;IYELAAGGTAVGTGLNTR;LHDALDAK;LMNESLMLVTALNPHIGYDK;LNDHFPLVVWQTGSGTQTNMNVNEVISNR;MPTPVIK;SGLGELILPENEPGSSIMPGK;SKEFAQIIK;SQSSNDTFPTAMHIAAAIEVHEVLLPGLQK;THTQDAVPLTLGQEFSGYVQQVK;VAALTGLPFVTAPNK;VAALTGLPFVTAPNKFEALAAHDALVELSGAMNTTACSLMK;YYGAQTVR
P07992;K7ES46	P07992;K7ES46	DNA excision repair protein ERCC-1	ERCC1	sp|P07992|ERCC1_HUMAN DNA excision repair protein ERCC-1 OS=Homo sapiens OX=9606 GN=ERCC1 PE=1 SV=1;tr|K7ES46|K7ES46_HUMAN ERCC excision repair 1, endonuclease non-catalytic subunit (Fragment) OS=Homo sapiens OX=9606 GN=ERCC1 PE=1 SV=1	1	0	0	0	2	0	1	1	425650	0	0	0	350310	0	525700	510180	0	0	0	0	0	0	0	0	LFDVLHEPFLK;TDSQTLLTTFGSLEQLIAASR
P08047;H3BUU5;H3BVI2	P08047	Transcription factor Sp1	SP1	sp|P08047|SP1_HUMAN Transcription factor Sp1 OS=Homo sapiens OX=9606 GN=SP1 PE=1 SV=3	6	4	5	4	5	4	5	4	24382000	16587000	17549000	10230000	28592000	28015000	27649000	12389000	105740000	114770000	94825000	63713000	131310000	132790000	117420000	80997000	EACTCPYCK;GVGGNNGGNGNGGGAFSQAR;QHICHIQGCGK;SDQDHSMDEMTAVVK;SSSTGSSSSTGGGGQESQPSPLALLAATCSR;VSGLQGSDALNIQQNQTSGGSLQAGQQK	7909;7910;7911;7912;7913;7914;7915;7916;7917;7918;7919;20174;20175	2;7;40;41;42;43;45;46;47;48;49;56;59
P08048;P17010;E9PEP7	P08048;P17010;E9PEP7	Zinc finger Y-chromosomal protein;Zinc finger X-chromosomal protein	ZFY;ZFX	sp|P08048|ZFY_HUMAN Zinc finger Y-chromosomal protein OS=Homo sapiens OX=9606 GN=ZFY PE=1 SV=3;sp|P17010|ZFX_HUMAN Zinc finger X-chromosomal protein OS=Homo sapiens OX=9606 GN=ZFX PE=1 SV=2;tr|E9PEP7|E9PEP7_HUMAN Zinc finger protein X-linked OS=Homo sapien	1	2	1	1	1	1	1	1	0	544700	0	0	0	0	0	0	0	0	0	0	0	0	0	0	ADPGEDDLGGTVDIVESEPENDHGVELLDQNSSIR;IADPFVLSR	7920	270
P08133;E7EMC6	P08133;E7EMC6	Annexin A6;Annexin	ANXA6	sp|P08133|ANXA6_HUMAN Annexin A6 OS=Homo sapiens OX=9606 GN=ANXA6 PE=1 SV=3;tr|E7EMC6|E7EMC6_HUMAN Annexin OS=Homo sapiens OX=9606 GN=ANXA6 PE=1 SV=1	49	51	45	48	52	53	50	53	414710000	518460000	428050000	516010000	566250000	628190000	566660000	656750000	1160300000	1275800000	1300400000	1.4735e+09	1.5003e+09	1.4962e+09	1.5904e+09	1.8353e+09	AINEAYK;AINEAYKEDYHK;AKPAQGAK;ALIEILATR;ALLALCGGED;AMEGAGTDEK;CLIEILASR;DAFVAIVQSVK;DAISGIGTDEK;DLEADIIGDTSGHFQK;DLIADLK;DLIADLKYELTGK;DLMTDLK;DLMTDLKSEISGDLAR;EAILDIITSR;EDAQVAAEILEIADTPSGDK;EDAQVAAEILEIADTPSGDKTSLETR;EEDDVVSEDLVQQDVQDLYEAGELK;EEGGENLDQAR;EEGGENLDQAREDAQVAAEILEIADTPSGDKTSLETR;EIKDAISGIGTDEK;EMSGDVRDAFVAIVQSVK;FMTILCTR;GELSGDFEK;GFGSDKEAILDIITSR;GLGTDEDTIIDIITHR;GSIHDFPGFDPNQDAEALYTAMK;GTVRPANDFNPDADAK;ILISLATGHR;ILISLATGHREEGGENLDQAR;LILGLMMPPAHYDAK;LIVGLMRPPAYCDAK;LMLAVVK;LSGGDDDAAGQFFPEAAQVAYQMWELSAVAR;LVFDEYLK;MLVVLLQGTR;MTNYDVEHTIK;MTNYDVEHTIKK;NDTSGEYKK;NKPLFFADK;PANDFNPDADAK;QEVCQSYK;QRQEVCQSYK;SEIDLLNIR;SEIDLLNIRR;SEISGDLAR;SELDMLDIR;SLEDALSSDTSGHFR;SLEDALSSDTSGHFRR;SLHQAIEGDTSGDFLK;SLYSMIK;STPEYFAER;TNEQMHQLVAAYK;TNEQMHQLVAAYKDAYER;TTGKPIEASIR;VELKGTVRPANDFNPDADAK;WGTDEAQFIYILGNR;YRGSIHDFPGFDPNQDAEALYTAMK
P08134;Q5JR08;E9PQH6	P08134;Q5JR08;E9PQH6	Rho-related GTP-binding protein RhoC	RHOC	sp|P08134|RHOC_HUMAN Rho-related GTP-binding protein RhoC OS=Homo sapiens OX=9606 GN=RHOC PE=1 SV=1;tr|Q5JR08|Q5JR08_HUMAN Rho-related GTP-binding protein RhoC (Fragment) OS=Homo sapiens OX=9606 GN=RHOC PE=1 SV=8;tr|E9PQH6|E9PQH6_HUMAN Rho-related GTP-bind	2	0	1	1	1	1	1	1	61069000	0	50634000	45833000	42549000	62290000	45880000	36111000	0	0	0	0	0	0	0	0	EVFEMATR;HFCPNVPIILVGNK;HFCPNVPIILVGNKK;ISAFGYLECSAK;LRPLSYPDTDVILMCFSIDSPDSLENIPEK;LVIVGDGACGK;MKQEPVRSEEGR
P08138	P08138	Tumor necrosis factor receptor superfamily member 16	NGFR	sp|P08138|TNR16_HUMAN Tumor necrosis factor receptor superfamily member 16 OS=Homo sapiens OX=9606 GN=NGFR PE=1 SV=1	0	0	0	0	1	1	0	0	0	0	0	0	1993500	1018200	0	0	0	0	0	0	0	0	0	0	CAYGYYQDETTGR
P08235	P08235	Mineralocorticoid receptor	NR3C2	sp|P08235|MCR_HUMAN Mineralocorticoid receptor OS=Homo sapiens OX=9606 GN=NR3C2 PE=1 SV=2	1	3	1	0	0	1	0	0	0	0	0	0	0	0	0	0	0	0	0	0	0	0	0	0	AVEGQHNYLCAGR;CSVSSPSNTNNR;SHSPAHASNVGSPLSSPLSSMK;SPVSSPNNVTLR	7921;7922;7923	250;283;287
P08236;F8WBK6;F2Z3L6	P08236;F8WBK6;F2Z3L6	Beta-glucuronidase	GUSB	sp|P08236|BGLR_HUMAN Beta-glucuronidase OS=Homo sapiens OX=9606 GN=GUSB PE=1 SV=2;tr|F8WBK6|F8WBK6_HUMAN Glucuronidase beta OS=Homo sapiens OX=9606 GN=GUSB PE=1 SV=1;tr|F2Z3L6|F2Z3L6_HUMAN Glucuronidase beta OS=Homo sapiens OX=9606 GN=GUSB PE=1 SV=1	2	0	1	1	1	1	0	1	1000200	0	455340	501990	0	575750	0	413920	0	0	0	0	0	0	0	0	ELDGLWSFR;SAAFLLR
P08238;Q58FF7	P08238	Heat shock protein HSP 90-beta	HSP90AB1	sp|P08238|HS90B_HUMAN Heat shock protein HSP 90-beta OS=Homo sapiens OX=9606 GN=HSP90AB1 PE=1 SV=4	62	64	57	57	63	64	61	57	2510300000	3.1996e+09	2.953e+09	2463100000	3.145e+09	2.9343e+09	2463800000	2.1015e+09	7.7653e+09	9068300000	8.5857e+09	8909900000	7.7381e+09	8.172e+09	8.2792e+09	8.0063e+09	ADHGEPIGR;ADLINNLGTIAK;AKFENLCK;ALLFIPR;APFDLFENK;APFDLFENKK;AQALRDNSTMGYMMAK;DLVVLLFETALLSSGFSLEDPQTHSNR;DNSTMGYMMAK;EDQTEYLEER;EDQTEYLEERR;EEEDKDDEEKPK;EGLELPEDEEEK;EGLELPEDEEEKK;EGLELPEDEEEKKK;EISDDEAEEEK;EISDDEAEEEKGEK;EISDDEAEEEKGEKEEEDK;EKEISDDEAEEEK;EKEISDDEAEEEKGEK;EKYIDQEELNK;ELISNASDALDK;ELISNASDALDKIR;ELKIDIIPNPQER;EMLQQSK;EQVANSAFVER;EREKEISDDEAEEEK;FYEAFSK;GFEVVYMTEPIDEYCVQQLK;GFEVVYMTEPIDEYCVQQLKEFDGK;GVVDSEDLPLNISR;HFSVEGQLEFR;HLEINPDHPIVETLR;HNDDEQYAWESSAGGSFTVR;IDIIPNPQER;IEDVGSDEEDDSGK;IEDVGSDEEDDSGKDK;IEDVGSDEEDDSGKDKK;IRYESLTDPSK;IRYESLTDPSKLDSGK;KFYEAFSK;KHLEINPDHPIVETLR;KHSQFIGYPITLYLEK;KRGFEVVYMTEPIDEYCVQQLK;LGIHEDSTNR;LGIHEDSTNRR;LGLGIDEDEVAAEEPNAAVPDEIPPLEGDEDASR;LGLGIDEDEVAAEEPNAAVPDEIPPLEGDEDASRMEEVD;LVSSPCCIVTSTYGWTANMER;MIKLGLGIDEDEVAAEEPNAAVPDEIPPLEGDEDASR;NPDDITQEEYGEFYK;PKIEDVGSDEEDDSGK;PKIEDVGSDEEDDSGKDK;RAPFDLFENK;RAPFDLFENKK;RGFEVVYMTEPIDEYCVQQLK;RLSELLR;SIYYITGESK;SIYYITGESKEQVANSAFVER;SLTNDWEDHLAVK;SLVSVTK;TKPIWTR;TKPIWTRNPDDITQEEYGEFYK;TLTLVDTGIGMTK;TLTLVDTGIGMTKADLINNLGTIAK;VFIMDSCDELIPEYLNFIR;VILHLKEDQTEYLEER;YESLTDPSK;YESLTDPSKLDSGK;YESLTDPSKLDSGKELK;YHTSQSGDEMTSLSEYVSR;YIDQEELNK;YIDQEELNKTKPIWTR	7924;7925;7926;7927	226;255;261;452
P08240	P08240	Signal recognition particle receptor subunit alpha	SRPRA	sp|P08240|SRPRA_HUMAN Signal recognition particle receptor subunit alpha OS=Homo sapiens OX=9606 GN=SRPRA PE=1 SV=2	11	15	13	17	14	17	17	19	21255000	30971000	25976000	26104000	39660000	43198000	38353000	33426000	183590000	218350000	178350000	173820000	253620000	248780000	246050000	217240000	ALADHSMAQTPR;DAAGIAMEAIAFAR;DIMDAQR;EGSDGPLATSKPVPAEK;EVLDYSTPTTNGTPEAALSEDINLIR;GGNNSFTHEALTLK;GTGSGGQLQDLDCSSSDDEGAAQNSTKPSATK;GTLGGMFGMLK;KEGSDGPLATSK;KEGSDGPLATSKPVPAEK;LIDGIVLTK;LITVNTPDLVLFVGEALVGNEAVDQLVK;LSALHPPEK;MLDFFTIFSK;NQGFDVVLVDTAGR;QALQESLVQILQPQR;SGLPVGPENGVELSK;SGLPVGPENGVELSKEELIR;SVLLQER;TEIQQQSALSLLNGTFDFQNDFLR;TMVQLFEK;VMGTFSTVTSTVK;VWELGGCANK	7928;7929;7930;20176	269;296;297;298
P08243;F8WEJ5;C9J057;C9JT45;C9JLN6;C9JM09	P08243;F8WEJ5	Asparagine synthetase [glutamine-hydrolyzing]	ASNS	sp|P08243|ASNS_HUMAN Asparagine synthetase [glutamine-hydrolyzing] OS=Homo sapiens OX=9606 GN=ASNS PE=1 SV=4;tr|F8WEJ5|F8WEJ5_HUMAN Asparagine synthetase [glutamine-hydrolyzing] OS=Homo sapiens OX=9606 GN=ASNS PE=1 SV=1	12	11	9	13	11	10	11	11	22787000	33203000	22458000	26714000	16033000	14547000	22448000	22089000	113980000	151020000	130120000	146490000	93505000	89745000	109920000	131950000	ADWLSHYWMPK;AMTEDGFLAVCSEAK;DTYGVRPLFK;EAQVQYPLQTFAIGMEDSPDLLAAR;EILWRPK;ELYLFDVLR;ETFEDSNLIPK;FENVNGYTNCCFGFHR;FSSYYLSLPPEMR;HSATPFLK;ILFNNAVK;ILQEYVEHQVDDAMMANAAQK;ILQEYVEHQVDDAMMANAAQKFPFNTPK;LAVVDPLFGMQPIR;LFPGFEIETVK;TTAAHGLELR;VEPFLPGHYEVLDLKPNGK;WINATDPSAR
P08559;Q5JPU2;Q5JPU0;Q5JPT9;Q5JPU1;A0A8Q3WLI8;A0A8Q3WLK5;P29803	P08559;Q5JPU2	Pyruvate dehydrogenase E1 component subunit alpha, somatic form, mitochondrial;Pyruvate dehydrogenase E1 component subunit alpha	PDHA1	sp|P08559|ODPA_HUMAN Pyruvate dehydrogenase E1 component subunit alpha, somatic form, mitochondrial OS=Homo sapiens OX=9606 GN=PDHA1 PE=1 SV=3;tr|Q5JPU2|Q5JPU2_HUMAN Pyruvate dehydrogenase E1 component subunit alpha OS=Homo sapiens OX=9606 GN=PDHA1 PE=1 SV	12	14	11	14	12	16	12	13	39989000	65190000	42165000	47751000	35539000	56125000	40035000	38441000	163540000	193950000	175160000	200380000	126170000	145910000	144100000	165530000	AAASTDYYK;AHGFTFTR;EIDVEVR;EIEDAAQFATADPEPPLEELGYHIYSSDPPFEVR;EILAELTGR;FAAAYCR;GANQWIK;GDFIPGLR;GFCHLCDGQEACCVGLEAGINPTDHLITAYR;GGSMHMYAK;GPILMELQTYR;KEIEDAAQFATADPEPPLEELGYHIYSSDPPFEVR;LEEGPPVTTVLTR;LPCIFICENNR;MVNSNLASVEELK;MVNSNLASVEELKEIDVEVR;MVNSNLASVEELKEIDVEVRK;NFYGGNGIVGAQVPLGAGIALACK;RGDFIPGLR;SDPIMLLK;SKSDPIMLLK;TREEIQEVR;VDGMDILCVR;YGMGTSVER
P08572	P08572	Collagen alpha-2(IV) chain;Canstatin	COL4A2	sp|P08572|CO4A2_HUMAN Collagen alpha-2(IV) chain OS=Homo sapiens OX=9606 GN=COL4A2 PE=1 SV=4	2	0	2	1	2	1	1	3	1076200	0	951550	703870	602010	412960	392590	1064400	57615000	0	62532000	0	77642000	0	0	50766000	GEQGFMGNTGPTGAVGDR;IAVQPGTVGPQGR;IGLPGGK
P08574	P08574	Cytochrome c1, heme protein, mitochondrial	CYC1	sp|P08574|CY1_HUMAN Cytochrome c1, heme protein, mitochondrial OS=Homo sapiens OX=9606 GN=CYC1 PE=1 SV=3	9	10	9	9	8	8	7	8	55980000	86633000	49647000	70834000	43894000	55920000	50896000	47065000	183610000	242870000	187350000	239860000	150570000	175010000	193400000	180320000	AANNGALPPDLSYIVR;DVCTFLR;EGLYFNPYFPGQAIAMAPPIYTDVLEFDDGTPATMSQIAK;ELAAEVEVQDGPNEDGEMFMRPGK;GLLSSLDHTSIR;HGGEDYVFSLLTGYCEPPTGVSLR;HLVGVCYTEDEAK;LAYRPPK;LFDYFPK;LFDYFPKPYPNSEAAR;PYPNSEAAR;WASEPEHDHR
P08579;B5BTZ8	P08579;B5BTZ8	U2 small nuclear ribonucleoprotein B	SNRPB2	sp|P08579|RU2B_HUMAN U2 small nuclear ribonucleoprotein B OS=Homo sapiens OX=9606 GN=SNRPB2 PE=1 SV=1;tr|B5BTZ8|B5BTZ8_HUMAN Small nuclear ribonucleoprotein polypeptide B OS=Homo sapiens OX=9606 GN=SNRPB2 PE=2 SV=1	7	7	5	5	6	5	5	6	95803000	130630000	76228000	76284000	110480000	112830000	80745000	85194000	387890000	447590000	416020000	402490000	465350000	486150000	517340000	496400000	DALQGFK;ELGSSTNALR;GQAFVIFK;HDIAFVEFENDGQAGAAR;ITPSHAMK;MDIRPNHTIYINNMNDK;QLQGFPFYGK;QLQGFPFYGKPMR;SLYALFSQFGHVVDIVALK;TDSDIISK;TVEQTATTTNK
P08581	P08581	Hepatocyte growth factor receptor	MET	sp|P08581|MET_HUMAN Hepatocyte growth factor receptor OS=Homo sapiens OX=9606 GN=MET PE=1 SV=4	3	3	2	2	2	3	2	1	102850	0	0	156850	89408	69325	0	0	0	0	0	0	0	0	0	0	CVAPYPSLLSSEDNADDEVDTRPASFWETS;DLIGFGLQVAK;DMYDKEYYSVHNK;LLQPEYCPDPLYEVMLK;SVSPTTEMVSNESVDYR;VADFGLAR;WMALESLQTQK	7931;22480;22481;22482	990;1003;1234;1365
P08582;A0A8Q3WLY9;C9JVN1	P08582;A0A8Q3WLY9	Melanotransferrin	MELTF	sp|P08582|TRFM_HUMAN Melanotransferrin OS=Homo sapiens OX=9606 GN=MELTF PE=1 SV=2;tr|A0A8Q3WLY9|A0A8Q3WLY9_HUMAN Melanotransferrin OS=Homo sapiens OX=9606 GN=MELTF PE=1 SV=1	1	0	0	0	2	2	1	1	460910	0	0	0	1898700	967850	0	272710	0	0	0	0	0	0	0	0	LKPEIQCVSAK;SCHAGFGSPAGWDVPVGALIQR;SEDYELLCPNGAR;WCATSDPEQHK
P08590;P05976;E9PGV7	P08590;P05976	Myosin light chain 3;Myosin light chain 1/3, skeletal muscle isoform	MYL3;MYL1	sp|P08590|MYL3_HUMAN Myosin light chain 3 OS=Homo sapiens OX=9606 GN=MYL3 PE=1 SV=3;sp|P05976|MYL1_HUMAN Myosin light chain 1/3, skeletal muscle isoform OS=Homo sapiens OX=9606 GN=MYL1 PE=1 SV=3	3	3	2	2	2	2	1	3	85992000	161010000	79045000	112840000	92924000	130500000	50220000	94692000	602640000	872280000	718460000	829080000	788900000	967640000	878790000	703080000	ALGQNPTQAEVLR;EGNGTVMGAELR;KDDAKAAPK;VFDKEGNGTVMGAELR
P08621;M0QYR1;M0QX04	P08621	U1 small nuclear ribonucleoprotein 70 kDa	SNRNP70	sp|P08621|RU17_HUMAN U1 small nuclear ribonucleoprotein 70 kDa OS=Homo sapiens OX=9606 GN=SNRNP70 PE=1 SV=2	19	18	11	16	20	16	15	14	196870000	224430000	48769000	199930000	125070000	229550000	155130000	119210000	715540000	747810000	761450000	697170000	864120000	794090000	807380000	754330000	DMHSAYK;DMYMESEGGDGYLAPENGYLMEAAPE;DPIPYLPPLEK;DPIPYLPPLEKLPHEK;EFEVYGPIK;EFEVYGPIKR;GGADVNIR;GGGGDMAEPSEAGDAPPDDGPPGELGPDGPDGPEEK;GGGGGQDNGLEGLGNDSR;GYAFIEYEHER;HHNQPYCGIAPYIR;IHMVYSK;KEELRGGGGDMAEPSEAGDAPPDDGPPGELGPDGPDGPEEK;LGGGLGGTR;MWDPHNDPNAQGDAFK;PGPSPLPHR;QQEVETELK;REFEVYGPIK;REFEVYGPIKR;RGGADVNIR;RQQEVETELK;RVLVDVER;TQFLPPNLLALFAPR;TQFLPPNLLALFAPRDPIPYLPPLEK;TQFLPPNLLALFAPRDPIPYLPPLEKLPHEK;VLVDVER;VNYDTTESK;YDERPGPSPLPHR	7932;7933	226;410
P08648;H0YIV7	P08648	Integrin alpha-5;Integrin alpha-5 heavy chain;Integrin alpha-5 light chain	ITGA5	sp|P08648|ITA5_HUMAN Integrin alpha-5 OS=Homo sapiens OX=9606 GN=ITGA5 PE=1 SV=2	0	1	3	3	10	10	13	13	0	427560	640100	1369200	10604000	14287000	20528000	15782000	0	0	10653000	17450000	91011000	81814000	225600000	224480000	AGASLWGGLR;AHGSSILACAPLYSWR;AQLKPPATSDA;CPEAECFR;DLDGNGYPDLIVGSFGVDK;ILEYAPCR;LLESSLSSSEGEEPVEYK;PSQVLQPLWAASHTPDFFGSALR;QATLTQTLLIQNGAR;QVATAVQWTK;SLQWFGATVR;SSASSGPQILK;TPDGRPQEVGR;VTAPPEAEYSGLVR;VYVYLQHPAGIEPTPTLTLTGHDEFGR	7934;7935;7936	126;127;128
P08651;A0A286YEX4	P08651;A0A286YEX4	Nuclear factor 1 C-type;Nuclear factor 1	NFIC	sp|P08651|NFIC_HUMAN Nuclear factor 1 C-type OS=Homo sapiens OX=9606 GN=NFIC PE=1 SV=2;tr|A0A286YEX4|A0A286YEX4_HUMAN Nuclear factor 1 OS=Homo sapiens OX=9606 GN=NFIC PE=1 SV=1	5	8	8	7	10	10	10	8	1862700	6054900	2785200	2321900	7126900	6570000	7240400	4063200	29413000	45052000	29866000	34375000	57973000	56961000	61070000	42773000	APGCVLSNPDQK;AVKDELLGEKPEVK;DELLGEKPEVK;KAPGCVLSNPDQK;MYSSPLCLTQDEFHPFIEALLPHVR;NWTEDMEGGISSPVK;NWTEDMEGGISSPVKK;SGSMEEDVDTSPGGDYYTSPSSPTSSSR;SPFNSPSPQDSPR;TEMDKSPFNSPSPQDSPR;TLPSTSSSGSKR;TPVVTGTGPNFSLGELQGHLAYDLNPASTGLR	7937;7938;7939;7940;7941;7942;7943;7944;7945;7946;7947;20177;22483	276;277;279;293;294;299;305;322;323;333;337;339;343
P08670;B0YJC4;B0YJC5;A0A1B0GTT5;A0A1B0GVG8;P41219;H7C5W5;Q16352;B4DIR1;K7ELP4;P07197;K7EKH9;U3KPR1;CON__Q61726;E7EMV2;E7ESP9;F8W835;P07196	P08670;B0YJC4	Vimentin	VIM	sp|P08670|VIME_HUMAN Vimentin OS=Homo sapiens OX=9606 GN=VIM PE=1 SV=4;tr|B0YJC4|B0YJC4_HUMAN Vimentin OS=Homo sapiens OX=9606 GN=VIM PE=1 SV=1	70	74	62	71	78	80	77	67	3.4763e+09	4894200000	3.9893e+09	2.9517e+09	5.9885e+09	5222000000	4412000000	3.6567e+09	10996000000	11890000000	11278000000	10010000000	15328000000	13175000000	13746000000	9671400000	ARVEVER;ARVEVERDNLAEDIMR;DGQVINETSQHHDDLE;DNLAEDIMR;DVRQQYESVAAK;EEAENTLQSFR;EEAENTLQSFRQDVDNASLAR;EKLQEEMLQR;EKLQEEMLQREEAENTLQSFR;EMEENFAVEAANYQDTIGR;EMEENFAVEAANYQDTIGRLQDEIQNMK;EMEENFAVEAANYQDTIGRLQDEIQNMKEEMAR;ETNLDSLPLVDTHSK;ETNLDSLPLVDTHSKR;EYQDLLNVK;FADLSEAANR;FADLSEAANRNNDALR;FADLSEAANRNNDALRQAK;FANYIDK;FANYIDKVR;FLEQQNK;FLEQQNKILLAELEQLKGQGK;GTNESLER;HLREYQDLLNVK;ILLAELEQLK;ILLAELEQLKGQGK;ISLPLPNFSSLNLR;ISLPLPNFSSLNLRETNLDSLPLVDTHSK;ISLPLPNFSSLNLRETNLDSLPLVDTHSKR;KLHEEEIQELQAQIQEQHVQIDVDVSKPDLTAALR;KLLEGEESR;KVESLQEEIAFLK;KVESLQEEIAFLKK;LGDLYEEEMR;LGDLYEEEMRELR;LGDLYEEEMRELRR;LHEEEIQELQAQIQEQHVQIDVDVSKPDLTAALR;LLEGEESR;LLQDSVDFSLADAINTEFK;LLQDSVDFSLADAINTEFKNTR;LQDEIQNMK;LQDEIQNMKEEMAR;LQEEMLQR;LQEEMLQREEAENTLQSFR;LQEEMLQREEAENTLQSFRQDVDNASLAR;LRSSVPGVR;MALDIEIATYR;MALDIEIATYRK;MFGGPGTASR;MFGGPGTASRPSSSR;NLQEAEEWYK;QAKQESTEYR;QDVDNASLAR;QESTEYR;QESTEYRR;QQYESVAAK;QVDQLTNDK;QVDQLTNDKAR;QVQSLTCEVDALK;QVQSLTCEVDALKGTNESLER;RMFGGPGTASRPSSSR;RQVDQLTNDK;RQVDQLTNDKAR;RQVQSLTCEVDALK;RQVQSLTCEVDALKGTNESLER;SKFADLSEAANRNNDALR;SLYASSPGGVYATR;SRLGDLYEEEMR;SSVPGVR;STRSVSSSSYR;SVSSSSYR;SVSSSSYRR;SYVTTSTR;TNEKVELQELNDR;TNEKVELQELNDRFANYIDK;TVETRDGQVINETSQHHDDLE;TYSLGSALR;TYSLGSALRPSTSR;VELQELNDR;VELQELNDRFANYIDK;VELQELNDRFANYIDKVR;VESLQEEIAFLK;VESLQEEIAFLKK;VEVERDNLAEDIMR;VEVERDNLAEDIMRLR;VRFLEQQNK	7948;7949;7950;7951;7952;7953;7954;7955;7956;7957;7958;7959;7960;7961;7962;7963;7964;7965;7966;7967;7968;7969;20178;20179;20180;20181;20182;22484;22485;22486;22487;22488	7;10;20;22;25;26;27;34;38;39;47;48;49;53;55;56;61;63;72;73;117;205;214;226;276;325;327;339;412;420;458;459
P08754	P08754	Guanine nucleotide-binding protein G(i) subunit alpha-3	GNAI3	sp|P08754|GNAI3_HUMAN Guanine nucleotide-binding protein G(i) subunit alpha-3 OS=Homo sapiens OX=9606 GN=GNAI3 PE=1 SV=3	4	5	4	5	4	5	2	3	30387000	43629000	28685000	44962000	26372000	28168000	18659000	23207000	304100000	242810000	286450000	364590000	250470000	193170000	217840000	277910000	DGGVQACFSR;EIYTHFTCATDTK;EYQLNDSASYYLNDLDR;IDFGEAAR;IIHEDGYSEDECK;ISQSNYIPTQQDVLR;LFDSICNNK;LKIDFGEAAR;LLLLGAGESGK;MFDVGGQR;QLFVLAGSAEEGVMTPELAGVIK;SPLTICYPEYTGSNTYEEAAAYIQCQFEDLNR;TTGIVETHFTFK
P08758;D6RBE9;D6RBL5;E9PHT9;D6RCN3	P08758;D6RBE9;D6RBL5;E9PHT9	Annexin A5;Annexin	ANXA5	sp|P08758|ANXA5_HUMAN Annexin A5 OS=Homo sapiens OX=9606 GN=ANXA5 PE=1 SV=2;tr|D6RBE9|D6RBE9_HUMAN Annexin OS=Homo sapiens OX=9606 GN=ANXA5 PE=1 SV=1;tr|D6RBL5|D6RBL5_HUMAN Annexin OS=Homo sapiens OX=9606 GN=ANXA5 PE=1 SV=1;tr|E9PHT9|E9PHT9_HUMAN Annexin O	30	27	28	29	29	28	29	29	743770000	682940000	675630000	799980000	944430000	1132700000	1106100000	1075500000	3.0541e+09	2684000000	3.4014e+09	3.8533e+09	3.8795e+09	3.7775e+09	4762100000	5558300000	ADAETLR;ADAETLRK;ALLLLCGEDD;DLLDDLK;DLLDDLKSELTGK;DLLDDLKSELTGKFEK;DPDAGIDEAQVEQDAQALFQAGELK;ETSGNLEQLLLAVVK;FITIFGTR;GAGTDDHTLIR;GLGTDEESILTLLTSR;GTVTDFPGFDER;GTVTDFPGFDERADAETLR;GTVTDFPGFDERADAETLRK;KNFATSLYSMIK;LIVALMK;LIVALMKPSR;LYDAYELK;MLVVLLQANR;MLVVLLQANRDPDAGIDEAQVEQDAQALFQAGELK;NFATSLYSMIK;QEISAAFK;QVYEEEYGSSLEDDVVGDTSGYYQR;SEIDLFNIR;SEIDLFNIRK;SIPAYLAETLYYAMK;VLTEIIASR;WGTDEEK;WGTDEEKFITIFGTR;YMTISGFQIEETIDR	20183	111
P09012;M0R268;M0R221;M0R2B8;M0QZG7;M0QXK2;M0R0G9	P09012;M0R268;M0R221;M0R2B8;M0QZG7;M0QXK2	U1 small nuclear ribonucleoprotein A	SNRPA	sp|P09012|SNRPA_HUMAN U1 small nuclear ribonucleoprotein A OS=Homo sapiens OX=9606 GN=SNRPA PE=1 SV=3;tr|M0R268|M0R268_HUMAN Small nuclear ribonucleoprotein polypeptide A (Fragment) OS=Homo sapiens OX=9606 GN=SNRPA PE=1 SV=1;tr|M0R221|M0R221_HUMAN Small nu	10	10	10	10	10	12	10	10	150500000	203520000	141960000	177550000	144140000	266230000	203640000	181930000	840030000	947700000	869250000	787480000	907570000	1.0051e+09	1.0673e+09	888530000	AVPETRPNHTIYINNLNEK;AVQGGGATPVVGAVQGPVPGMPPMTQAPR;DALQGFK;EVSSATNALR;GQAFVIFK;HDIAFVEFDNEVQAGAAR;ITQNNAMK;KAVQGGGATPVVGAVQGPVPGMPPMTQAPR;PNHTIYINNLNEK;SMQGFPFYDK;SMQGFPFYDKPMR;SQETPATK
P09104;F5H0C8;F5H1C3;U3KQP4;U3KQQ1	P09104;F5H0C8	Gamma-enolase;phosphopyruvate hydratase	ENO2	sp|P09104|ENOG_HUMAN Gamma-enolase OS=Homo sapiens OX=9606 GN=ENO2 PE=1 SV=3;tr|F5H0C8|F5H0C8_HUMAN phosphopyruvate hydratase OS=Homo sapiens OX=9606 GN=ENO2 PE=1 SV=1	9	11	7	9	7	10	12	7	19117000	52640000	15485000	24497000	21565000	42123000	42992000	18298000	121730000	154500000	121800000	156050000	98856000	125720000	132060000	153390000	AAVPSGASTGIYEALELR;ACNCLLLK;AVDHINSTIAPALISSGLSVVEQEK;AVDHINSTIAPALISSGLSVVEQEKLDNLMLELDGTENK;DATNVGDEGGFAPNILENSEALELVK;DGKYDLDFK;FGANAILGVSLAVCK;GNPTVEVDLYTAK;HIAQLAGNSDLILPVPAFNVINGGSHAGNK;IEEELGDEAR;LAMQEFMILPVGAESFR;LAQENGWGVMVSHR;LDNLMLELDGTENK;LGAEVYHTLK;SGETEDTFIADLVVGLCTGQIK;SKFGANAILGVSLAVCK;VNQIGSVTEAIQACK;YDLDFKSPTDPSR;YITGDQLGALYQDFVR	7876;7877;7970;20168;22476	37;40;41;44;263
P09110;C9JDE9;H7C131;H0Y4D4;B4DVF4;F2Z2Q6;F2Z3P7	P09110;C9JDE9;H7C131	3-ketoacyl-CoA thiolase, peroxisomal	ACAA1	sp|P09110|THIK_HUMAN 3-ketoacyl-CoA thiolase, peroxisomal OS=Homo sapiens OX=9606 GN=ACAA1 PE=1 SV=2;tr|C9JDE9|C9JDE9_HUMAN Acetyl-CoA acyltransferase 1 OS=Homo sapiens OX=9606 GN=ACAA1 PE=1 SV=1;tr|H7C131|H7C131_HUMAN Acetyl-CoA acyltransferase 1 (Fragmen	10	14	11	11	11	9	9	8	25075000	46398000	27399000	19827000	23348000	22587000	23456000	14555000	115490000	125650000	115520000	115640000	103450000	99307000	110840000	116930000	AEELGLPILGVLR;DCLIPMGITSENVAER;DGSTTAGNSSQVSDGAAAILLAR;DTTPDELLSAVMTAVLK;DVNLRPEQLGDICVGNVLQPGAGAIMAR;EKQDTFALASQQK;GCFQAEIVPVTTTVHDDK;GGFKDTTPDELLSAVMTAVLK;IAQFLSDIPETVPLSTVNR;QCSSGLQAVASIAGGIR;QDTFALASQQK;QVITLLNELK;SITVTQDEGIRPSTTMEGLAK;SYAVVGVPPDIMGIGPAYAIPVALQK;VNPLGGAVALGHPLGCTGAR
P09132;A0A087WYR0;A0A087WWU9;A0A2U3TZN1;D6RBG4;A0A2R8Y4M3	P09132;A0A087WYR0;A0A087WWU9;A0A2U3TZN1	Signal recognition particle 19 kDa protein	SRP19	sp|P09132|SRP19_HUMAN Signal recognition particle 19 kDa protein OS=Homo sapiens OX=9606 GN=SRP19 PE=1 SV=3;tr|A0A087WYR0|A0A087WYR0_HUMAN Signal recognition particle 19 kDa protein OS=Homo sapiens OX=9606 GN=SRP19 PE=1 SV=1;tr|A0A087WWU9|A0A087WWU9_HUMAN	4	6	5	3	5	4	4	3	88232000	120050000	86768000	73461000	106560000	104240000	75678000	33800000	372540000	337120000	319920000	340330000	299530000	306800000	274590000	287360000	AVENPTATEIQDVCSAVGLNVFLEK;FICIYPAYLNNK;FICIYPAYLNNKK;QEDGSLCLVQFPSR;QEDGSLCLVQFPSRK;SVMLYAAEMIPK;TGGADQSLQQGEGSK;TGGADQSLQQGEGSKK
P09211;A8MX94;A0A087X2E9;A0A2R8Y5E5;A0A087X243	P09211;A8MX94	Glutathione S-transferase P;glutathione transferase	GSTP1	sp|P09211|GSTP1_HUMAN Glutathione S-transferase P OS=Homo sapiens OX=9606 GN=GSTP1 PE=1 SV=2;tr|A8MX94|A8MX94_HUMAN glutathione transferase OS=Homo sapiens OX=9606 GN=GSTP1 PE=1 SV=1	11	10	10	11	9	10	10	10	216810000	258920000	209780000	271630000	310020000	381520000	347560000	336820000	513110000	607870000	570850000	679550000	746670000	792280000	879740000	952940000	AFLASPEYVNLPINGNGK;AFLASPEYVNLPINGNGKQ;ALPGQLKPFETLLSQNQGGK;ASCLYGQLPK;DQQEAALVDMVNDGVEDLR;FQDGDLTLYQSNTILR;LKAFLASPEYVNLPINGNGKQ;MLLADQGQSWK;MPPYTVVYFPVR;PPYTVVYFPVR;TLGLYGK;TLGLYGKDQQEAALVDMVNDGVEDLR;YISLIYTNYEAGKDDYVK
P09234;A0A0A0MRR7;Q5TAL2	P09234;A0A0A0MRR7	U1 small nuclear ribonucleoprotein C	SNRPC	sp|P09234|RU1C_HUMAN U1 small nuclear ribonucleoprotein C OS=Homo sapiens OX=9606 GN=SNRPC PE=1 SV=1;tr|A0A0A0MRR7|A0A0A0MRR7_HUMAN U1 small nuclear ribonucleoprotein C OS=Homo sapiens OX=9606 GN=SNRPC PE=1 SV=1	4	4	2	3	4	4	5	4	208370000	313980000	240580000	124000000	287230000	267260000	214590000	189520000	894270000	888180000	1291200000	799890000	854960000	796600000	893990000	708800000	FYCDYCDTYLTHDSPSVR;PKFYCDYCDTYLTHDSPSVR;TTAAFQQGK;WMEEQAQSLIDK;WMEEQAQSLIDKTTAAFQQGK	7971	17
P09382;F8WEI7	P09382	Galectin-1	LGALS1	sp|P09382|LEG1_HUMAN Galectin-1 OS=Homo sapiens OX=9606 GN=LGALS1 PE=1 SV=2	13	14	12	13	12	12	13	12	3.7851e+09	3.313e+09	3.9579e+09	2.9704e+09	3.755e+09	3.8655e+09	3.5522e+09	2616900000	7.7326e+09	7.0177e+09	7.5674e+09	6.9278e+09	6.3186e+09	6.1991e+09	6.1896e+09	5732600000	ACGLVASNLNLK;ACGLVASNLNLKPGECLR;DGGAWGTEQR;DSNNLCLHFNPR;EAVFPFQPGSVAEVCITFDQANLTVK;FNAHGDANTIVCNSK;FNAHGDANTIVCNSKDGGAWGTEQR;GEVAPDAK;LNLEAINYMAADGDFK;LPDGYEFK;LPDGYEFKFPNR;SFVLNLGK;SFVLNLGKDSNNLCLHFNPR;VRGEVAPDAK
P09417;B7Z415;D6RGG7;H0Y8F7;D6RHJ7	P09417;B7Z415;D6RGG7	Dihydropteridine reductase	QDPR	sp|P09417|DHPR_HUMAN Dihydropteridine reductase OS=Homo sapiens OX=9606 GN=QDPR PE=1 SV=2;tr|B7Z415|B7Z415_HUMAN Quinoid dihydropteridine reductase OS=Homo sapiens OX=9606 GN=QDPR PE=1 SV=1;tr|D6RGG7|D6RGG7_HUMAN Quinoid dihydropteridine reductase OS=Homo	4	6	5	7	4	6	6	6	24558000	36939000	26136000	25729000	11314000	25817000	22884000	22698000	114160000	125280000	94858000	92129000	107720000	146420000	115820000	114290000	AAAAAAGEAR;AALDGTPGMIGYGMAK;EGGLLTLAGAK;GAVHQLCQSLAGK;MTDSFTEQADQVTAEVGK;NRPSSGSLIQVVTTEGR;NSGMPPGAAAIAVLPVTLDTPMNR;QSIWTSTISSHLATK;TELTPAYF;VLVYGGR
P09429;Q5T7C4;B2RPK0	P09429;Q5T7C4;B2RPK0	High mobility group protein B1;Putative high mobility group protein B1-like 1	HMGB1;HMGB1P1	sp|P09429|HMGB1_HUMAN High mobility group protein B1 OS=Homo sapiens OX=9606 GN=HMGB1 PE=1 SV=3;tr|Q5T7C4|Q5T7C4_HUMAN High mobility group protein B1 OS=Homo sapiens OX=9606 GN=HMGB1 PE=1 SV=1;sp|B2RPK0|HGB1A_HUMAN Putative high mobility group protein B1-l	17	18	17	16	17	19	17	15	2178700000	2.144e+09	1.7931e+09	1.4645e+09	2299500000	2250400000	1.8197e+09	1347300000	2236500000	2293400000	2.1402e+09	1.8607e+09	2514900000	2325500000	2165300000	1.8189e+09	EEEEDEEDEEDEEEEEDEEDEDEEEDDDDE;EKGKFEDMAK;EKYEKDIAAYR;FKDPNAPK;GEHPGLSIGDVAK;GEHPGLSIGDVAKK;GKFEDMAK;HPDASVNFSEFSK;HPDASVNFSEFSKK;IKGEHPGLSIGDVAK;IKGEHPGLSIGDVAKK;KEEEEDEEDEEDEEEEEDEEDEDEEEDDDDE;KFKDPNAPK;KHPDASVNFSEFSK;KKEEEEDEEDEEDEEEEEDEEDEDEEEDDDDE;KLGEMWNNTAADDK;KLGEMWNNTAADDKQPYEK;LGEMWNNTAADDK;LGEMWNNTAADDKQPYEK;LGEMWNNTAADDKQPYEKK;LKEKYEK;MSSYAFFVQTCR;RPPSAFFLFCSEYRPK;TYIPPKGETK;YEKDIAAYR
P09471;H3BTM2;A0A1W2PP38	P09471;H3BTM2;A0A1W2PP38	Guanine nucleotide-binding protein G(o) subunit alpha	GNAO1	sp|P09471|GNAO_HUMAN Guanine nucleotide-binding protein G(o) subunit alpha OS=Homo sapiens OX=9606 GN=GNAO1 PE=1 SV=4;tr|H3BTM2|H3BTM2_HUMAN Guanine nucleotide-binding protein G(o) subunit alpha (Fragment) OS=Homo sapiens OX=9606 GN=GNAO1 PE=1 SV=2;tr|A0A1	0	0	0	0	0	0	0	1	0	0	0	0	0	0	0	1241900	0	0	0	0	0	0	0	0	IGAADYQPTEQDILR;LLLLGAGESGK;TTGIVETHFTFK
P09488;E7EWW9;B9ZVX7;Q03013;H3BRM6;A6NNT0	P09488;E7EWW9;B9ZVX7;Q03013	Glutathione S-transferase Mu 1;Glutathione S-transferase;glutathione transferase;Glutathione S-transferase Mu 4	GSTM1;GSTM4	sp|P09488|GSTM1_HUMAN Glutathione S-transferase Mu 1 OS=Homo sapiens OX=9606 GN=GSTM1 PE=1 SV=3;tr|E7EWW9|E7EWW9_HUMAN Glutathione S-transferase OS=Homo sapiens OX=9606 GN=GSTM1 PE=1 SV=1;tr|B9ZVX7|B9ZVX7_HUMAN glutathione transferase OS=Homo sapiens OX=96	0	3	1	2	0	2	2	4	0	4086200	550800	1149100	0	3691900	3115100	3369400	0	0	0	0	0	29023000	27004000	0	CLDAFPNLK;FLPRPVFSK;ITQSNAILCYIAR;KHNLCGETEEEK;LGLDFPNLPYLIDGAHK;LYSEFLGK;MAVWGNK;YTMGDAPDYDR
P09496;F8WF69;C9J8P9	P09496;F8WF69;C9J8P9	Clathrin light chain A;Clathrin light chain	CLTA	sp|P09496|CLCA_HUMAN Clathrin light chain A OS=Homo sapiens OX=9606 GN=CLTA PE=1 SV=1;tr|F8WF69|F8WF69_HUMAN Clathrin light chain OS=Homo sapiens OX=9606 GN=CLTA PE=1 SV=1;tr|C9J8P9|C9J8P9_HUMAN Clathrin light chain OS=Homo sapiens OX=9606 GN=CLTA PE=1 SV=	10	11	7	9	10	12	11	5	425080000	309090000	264690000	274320000	477480000	451080000	395720000	100820000	998280000	1115100000	979540000	824410000	1219600000	1.0206e+09	926360000	565280000	AIKELEEWYAR;AIKELEEWYARQDEQLQK;ELEEWYAR;KQEAEWK;LCDFNPK;LEALDANSR;LEALDANSRK;LQSEPESIR;LQSEPESIRK;MRSVLISLK;QDEQLQK;SVLISLK;WREEQMER	7972	105
P09497;D6RJD1;H0Y9Q6	P09497	Clathrin light chain B	CLTB	sp|P09497|CLCB_HUMAN Clathrin light chain B OS=Homo sapiens OX=9606 GN=CLTB PE=1 SV=1	7	7	6	6	5	7	9	6	111130000	102390000	76762000	91638000	93704000	124450000	102630000	75809000	223240000	278800000	242710000	217410000	382240000	321920000	338840000	249470000	DLEEWNQR;EETPGTEWEK;ESKEETPGTEWEK;LQELDAASK;LQELDAASKVTEQEWR;LTQEPESIR;LTQEPESIRK;SVLMSLK;VAQLCDFNPK;VTEQEWR
P09525;Q6P452;B4E1S2	P09525;Q6P452	Annexin A4;Annexin	ANXA4	sp|P09525|ANXA4_HUMAN Annexin A4 OS=Homo sapiens OX=9606 GN=ANXA4 PE=1 SV=4;tr|Q6P452|Q6P452_HUMAN Annexin OS=Homo sapiens OX=9606 GN=ANXA4 PE=1 SV=1	12	13	11	13	9	7	7	6	46838000	62308000	46175000	36325000	20483000	19506000	16107000	8062000	289830000	302860000	305440000	331200000	128270000	128220000	129350000	121980000	AASGFNAMEDAQTLR;AASGFNAMEDAQTLRK;AEIDMLDIR;DEGNYLDDALVR;FLTVLCSR;GAGTDEGCLIEILASR;GLGTDEDAIISVLAYR;ISQTYQQQYGR;NHLLHVFDEYK;QDAQDLYEAGEK;QDAQDLYEAGEKK;SAYFAEK;SDTSFMFQR;SELSGNFEQVIVGMMTPTVLYDVQELR;SETSGSFEDALLAIVK;SLEDDIR;SLYSFIK;TPEEIRR;VLVSLSAGGR;VLVSLSAGGRDEGNYLDDALVR
P09543;C9K0L8;K7ERZ0;K7ERC4;K7EN66	P09543	2,3-cyclic-nucleotide 3-phosphodiesterase	CNP	sp|P09543|CN37_HUMAN 2,3-cyclic-nucleotide 3-phosphodiesterase OS=Homo sapiens OX=9606 GN=CNP PE=1 SV=2	12	14	12	13	10	12	14	10	28644000	50691000	29191000	32581000	28637000	27477000	27926000	21337000	202390000	190240000	202790000	229010000	153140000	129260000	146840000	191970000	AGQVFLEELGNHK;AHITLGCAADVEAVQTGLDLLEILR;AIFTGYYGK;APGAEEYAQQDVLKK;DKPELQFPFLQDEDTVATLLECK;GAFSEEYKR;GEEVGELSR;GKPVPTQGSR;ILVLDDTNHER;KAGQVFLEELGNHK;LDCAQLK;LDEDLAAYCR;LYSLGNGR;MDLVTYFGK;MVSADAYK;NQWQLSADDLKK;QFVPGDEPR;RLDEDLAAYCR;RPPGVLHCTTK;SHTFLPK;VELSEQQLQLWPSDVDK;VELSEQQLQLWPSDVDKLSPTDNLPR;WMLTLAK	7973	9
P09622;E9PEX6;F8WDM5;F2Z2E3	P09622;E9PEX6	Dihydrolipoyl dehydrogenase, mitochondrial;Dihydrolipoyl dehydrogenase	DLD	sp|P09622|DLDH_HUMAN Dihydrolipoyl dehydrogenase, mitochondrial OS=Homo sapiens OX=9606 GN=DLD PE=1 SV=2;tr|E9PEX6|E9PEX6_HUMAN Dihydrolipoyl dehydrogenase OS=Homo sapiens OX=9606 GN=DLD PE=1 SV=1	11	12	10	11	10	12	12	11	112800000	162230000	89356000	91406000	78605000	76943000	68248000	63605000	353080000	443930000	383730000	387610000	287750000	305260000	311260000	332110000	AAQLGFK;ADGGTQVIDTK;AKTNADTDGMVK;ALTGGIAHLFK;EANLAASFGK;FPFAANSR;GIEMSEVR;GRIPVNTR;IDVSIEAASGGK;IPNIYAIGDVVAGPMLAHK;NETLGGTCLNVGCIPSK;NLGLEELGIELDPR;SEEQLKEEGIEYK;VCHAHPTLSEAFR;VGKFPFAANSR;VLGAHILGPGAGEMVNEAALALEYGASCEDIAR;VVHVNGYGK
P09651	P09651	Heterogeneous nuclear ribonucleoprotein A1;Heterogeneous nuclear ribonucleoprotein A1, N-terminally processed	HNRNPA1	sp|P09651|ROA1_HUMAN Heterogeneous nuclear ribonucleoprotein A1 OS=Homo sapiens OX=9606 GN=HNRNPA1 PE=1 SV=5	24	26	26	24	21	25	20	22	1190900000	1445800000	1.0483e+09	1075000000	972200000	1.0107e+09	980200000	823430000	3.4086e+09	3.4682e+09	3.4909e+09	3.2184e+09	2569500000	2747000000	2631900000	2482400000	DYFEQYGK;EDSQRPGAHLTVK;EDSQRPGAHLTVKK;EDTEEHHLR;EPEQLRK;GFAFVTFDDHDSVDK;GFAFVTFDDHDSVDKIVIQK;GFGFVTYATVEEVDAAMNAR;GFGFVTYATVEEVDAAMNARPHK;GFGFVTYATVEEVDAAMNARPHKVDGR;GGGFGGNDNFGR;GGGGYGGSGDGYNGFGNDGGYGGGGPGYSGGSR;GGNFGGR;IEVIEIMTDR;KLFIGGLSFETTDESLR;LFIGGLSFETTDESLR;NQGGYGGSSSSSSYGSGR;NQGGYGGSSSSSSYGSGRR;PGAHLTVK;QEMASASSSQR;RGFAFVTFDDHDSVDK;SESPKEPEQLR;SESPKEPEQLRK;SGSGNFGGGR;SHFEQWGTLTDCVVMR;SHFEQWGTLTDCVVMRDPNTKR;SKSESPKEPEQLR;SSGPYGGGGQYFAK;SSGPYGGGGQYFAKPR;YHTVNGHNCEVR;YHTVNGHNCEVRK	2130;2131;2132	2;4;6
P09661;H0YMA0;H0YKK0;H0YLR3	P09661	U2 small nuclear ribonucleoprotein A	SNRPA1	sp|P09661|RU2A_HUMAN U2 small nuclear ribonucleoprotein A OS=Homo sapiens OX=9606 GN=SNRPA1 PE=1 SV=2	15	16	9	12	15	14	12	12	183870000	178880000	88845000	147300000	121390000	157460000	144870000	130420000	495980000	649660000	500530000	559790000	485010000	534980000	583840000	642710000	GGPSPGDVEAIK;GGPSPGDVEAIKNAIANASTLAEVER;GLLQSGQIPGR;GYKIPVIENLGATLDQFDAIDFSDNEIR;IGEGLDQALPCLTELILTNNSLVELGDLDPLASLK;IPVIENLGATLDQFDAIDFSDNEIR;KGGPSPGDVEAIK;KGGPSPGDVEAIKNAIANASTLAEVER;KLDGFPLLR;LDGFPLLR;LTAELIEQAAQYTNAVR;NAIANASTLAEVER;RSGPTDDGEEEMEEDTVTNGS;SGPTDDGEEEMEEDTVTNGS;SLTYLSILR;TFNPGAGLPTDK;TFNPGAGLPTDKK;TLLVNNNR;VKLTAELIEQAAQYTNAVR	7974;7975	197;236
P09669	P09669	Cytochrome c oxidase subunit 6C	COX6C	sp|P09669|COX6C_HUMAN Cytochrome c oxidase subunit 6C OS=Homo sapiens OX=9606 GN=COX6C PE=1 SV=2	2	1	2	2	3	2	2	2	23253000	9172100	20224000	241550000	26208000	19449000	19066000	16802000	112370000	0	120200000	584730000	100490000	95263000	105550000	107780000	AGIFQSVK;APEVLPKPR;AYADFYR
P09758	P09758	Tumor-associated calcium signal transducer 2	TACSTD2	sp|P09758|TACD2_HUMAN Tumor-associated calcium signal transducer 2 OS=Homo sapiens OX=9606 GN=TACSTD2 PE=1 SV=3	2	3	3	3	4	4	4	4	8429300	10515000	8256100	6451300	24375000	20381000	23540000	17955000	55729000	57106000	53631000	48578000	108670000	100180000	112580000	91555000	AAGDVDIGDAAYYFER;GEPLQVER;MTVCSPDGPGGR;TLVRPSEHALVDNDGLYDPDCDPEGR
P09874;A0A7I2V3E1;A0A7I2V625;A0A7I2V5E9;A0A7I2V384	P09874;A0A7I2V3E1	Poly [ADP-ribose] polymerase 1;Poly [ADP-ribose] polymerase 1, processed C-terminus;Poly [ADP-ribose] polymerase 1, processed N-terminus;Poly [ADP-ribose] polymerase	PARP1	sp|P09874|PARP1_HUMAN Poly [ADP-ribose] polymerase 1 OS=Homo sapiens OX=9606 GN=PARP1 PE=1 SV=4;tr|A0A7I2V3E1|A0A7I2V3E1_HUMAN Poly [ADP-ribose] polymerase OS=Homo sapiens OX=9606 GN=PARP1 PE=1 SV=1	41	51	39	43	44	46	43	44	129400000	166730000	106130000	121660000	140140000	190050000	144330000	131430000	520110000	556510000	532730000	553010000	535190000	581040000	575840000	646830000	AEPVEVVAPR;AESSDKLYR;AMVEYEIDLQK;AQNDLIWNIK;AQNDLIWNIKDELK;AQNDLIWNIKDELKK;ASLCISTK;CSESIPK;DSEEAEIIR;DSEEAEIIRK;EDAIEHFMK;EELGFRPEYSASQLK;EISYLKK;ELLIFNK;FYPLEIDYGQDEEAVK;FYPLEIDYGQDEEAVKK;FYTLIPHDFGMK;GDEVDGVDEVAK;GFSLLATEDK;GFSLLATEDKEALK;GFSLLATEDKEALKK;GGAAVDPDSGLEHSAHVLEK;GGSDDSSKDPIDVNYEK;GIYFADMVSK;GQVKEEGINK;HPDVEVDGFSELR;IAPPEAPVTGYMFGK;IFPPETSASVAATPPPSTASAPAAVNSSASADKPLSNMK;KFYPLEIDYGQDEEAVK;KFYPLEIDYGQDEEAVKK;KGDEVDGVDEVAK;KLTVNPGTK;KPPLLNNADSVQAK;LEQMPSKEDAIEHFMK;LLWHGSR;LQLLEDDKENR;LTVNPGTK;MAIMVQSPMFDGK;MIFDVESMK;MIFDVESMKK;MVDPEKPQLGMIDR;NREELGFRPEYSASQLK;NTHATTHNAYDLEVIDIFK;PVQDLIK;QIQAAYSILSEVQQAVSQGSSDSQILDLSNR;QQVPSGESAILDR;RKGDEVDGVDEVAK;SANYCHTSQGDPIGLILLGEVALGNMYELK;SDAYYCTGDVTAWTK;SLQELFLAHILSPWGAEVK;TAEAGGVTGK;TAEAGGVTGKGQDGIGSK;TLGDFAAEYAK;TTNFAGILSQGLR;VADGMVFGALLPCEECSGQLVFK;VCSTNDLK;VEMLDNLLDIEVAYSLLR;VFSATLGLVDIVK;VGTVIGSNK;VGTVIGSNKLEQMPSKEDAIEHFMK;VVDRDSEEAEIIR;VVDRDSEEAEIIRK;VVSEDFLQDVSASTK;WYHPGCFVK	7976;7977;7978;20184;20185	361;362;364;368;782
P09914;Q5T764	P09914	Interferon-induced protein with tetratricopeptide repeats 1	IFIT1	sp|P09914|IFIT1_HUMAN Interferon-induced protein with tetratricopeptide repeats 1 OS=Homo sapiens OX=9606 GN=IFIT1 PE=1 SV=2	6	11	8	5	0	1	1	2	4963900	13911000	11038000	7291200	0	976220	747420	828940	67676000	108270000	107020000	73483000	0	0	0	20150000	ALDLESLSLLGFVYK;AQMIQIK;DSLEQLR;EAENLMQEEHDNQANVR;IEQASLTR;LAEAQTYLDK;LEGNMNEALEYYER;LQDEGQEAEGEK;MECPEIDCEEGWALLK;MYIEAGNHR;SAIFHFESAVEK;SDVNAIIHYLK;STNGDDHQVK;VLEVDPENPESSAGYAISAYR;YSVGIHNLLAYVK	7979;20186	2;3
P09960;B4DEH5	P09960	Leukotriene A-4 hydrolase	LTA4H	sp|P09960|LKHA4_HUMAN Leukotriene A-4 hydrolase OS=Homo sapiens OX=9606 GN=LTA4H PE=1 SV=2	21	20	19	22	18	20	22	23	69334000	72990000	72708000	86863000	68769000	52536000	71032000	93377000	277400000	329850000	360350000	416130000	280090000	274340000	300030000	426440000	AILPCQDTPSVK;APLPLGHIK;ASMHPVTAMLVGK;DGETPDPEDPSR;DLAAFDK;DLAAFDKSHDQAVR;DLSSHQLNEFLAQTLQR;EDDLNSFNATDLK;EDDLNSFNATDLKDLSSHQLNEFLAQTLQR;ELVALMSAIR;FTRPLFK;GSPMEISLPIALSK;HFNALGGWGELQNSVK;LTYTAEVSVPK;LVVDLTDIDPDVAYSSVPYEK;MQEVYNFNAINNSEIR;PEIVDTCSLASPASVCR;SAYEFSETESMLK;SLSNVIAHEISHSWTGNLVTNK;SLVLDTK;TFGETHPFTK;TLTGTAALTVQSQEDNLR;TLVWSEK;TLVWSEKEQVEK;TWDHFWLNEGHTVYLER;VPIPCYLIALVVGALESR;VVINGQEVK;WEDAIPLALK
P09972;A8MVZ9;J3KSV6;J3QKP5;K7EKH5;C9J8F3;J3QKK1;P05062;A0A3B3IS80	P09972;A8MVZ9	Fructose-bisphosphate aldolase C;Fructose-bisphosphate aldolase	ALDOC	sp|P09972|ALDOC_HUMAN Fructose-bisphosphate aldolase C OS=Homo sapiens OX=9606 GN=ALDOC PE=1 SV=2;tr|A8MVZ9|A8MVZ9_HUMAN Fructose-bisphosphate aldolase OS=Homo sapiens OX=9606 GN=ALDOC PE=1 SV=1	6	6	6	6	1	1	2	1	18251000	20230000	18823000	17697000	7154800	9815200	6034900	7387300	146810000	148540000	151150000	134470000	83772000	92190000	36063000	100190000	ALQASALNAWR;CQYVTEK;DGADFAK;DGADFAKWR;GILAADESVGSMAK;GIVVGIK;GVVPLAGTDGETTTQGLDGLSER;KDGADFAK;LSQIGVENTEENRR;RAEVNGLAAQGK;RCQYVTEK;TPSALAILENANVLAR;VLAAVYK;YASICQQNGIVPIVEPEILPDGDHDLK;YASICQQNGIVPIVEPEILPDGDHDLKR;YEGSGEDGGAAAQSLYIANHAY;YTPEEIAMATVTALR
Q71UI9;P0C0S5;C9J0D1;A0A494C189;C9J386	Q71UI9;P0C0S5;C9J0D1;A0A494C189;C9J386	Histone H2A.V;Histone H2A.Z;Histone H2A	H2AZ2;H2AZ1	sp|Q71UI9|H2AV_HUMAN Histone H2A.V OS=Homo sapiens OX=9606 GN=H2AZ2 PE=1 SV=3;sp|P0C0S5|H2AZ_HUMAN Histone H2A.Z OS=Homo sapiens OX=9606 GN=H2AZ1 PE=1 SV=2;tr|C9J0D1|C9J0D1_HUMAN Histone H2A OS=Homo sapiens OX=9606 GN=H2AZ2 PE=1 SV=1;tr|A0A494C189|A0A494C1	4	3	2	2	4	3	4	3	471890000	694610000	405420000	373890000	669630000	552940000	637460000	519250000	1276100000	1.6637e+09	1234100000	1183000000	1.7543e+09	1.5844e+09	1.5696e+09	1271700000	AGLQFPVGR;ATIAGGGVIPHIHK;GDEELDSLIK;HLQLAIR;HLQLAIRGDEELDSLIK;VGATAAVYSAAILEYLTAEVLELAGNASK
P0C1Z6;A0A0G2JP55;A8MTQ3	P0C1Z6	TCF3 fusion partner	TFPT	sp|P0C1Z6|TFPT_HUMAN TCF3 fusion partner OS=Homo sapiens OX=9606 GN=TFPT PE=1 SV=1	5	4	4	4	6	4	4	4	0	0	1156300	0	1606900	0	0	0	0	0	0	0	0	0	0	0	AGNALTPELAPVQIK;ETLSPPR;ETLSPPRR;LLPYPTLASPASD;TPAPPEPGSPAPGEGPSGR;VLDSYGDDYR	7980;7981;7982;7983;20187	167;180;207;249;252
P0C7T5	P0C7T5	Ataxin-1-like	ATXN1L	sp|P0C7T5|ATX1L_HUMAN Ataxin-1-like OS=Homo sapiens OX=9606 GN=ATXN1L PE=1 SV=1	1	2	0	0	0	0	0	0	0	903010	0	0	0	0	0	0	0	0	0	0	0	0	0	0	ESEALDSPNSKGEGQGLVPVVECVVDGQLFSGSQTPR;VVGALASQDYR	7984;7985	289;292
P0CAP2;H8Y6P7;E9PP13	P0CAP2;H8Y6P7	DNA-directed RNA polymerase II subunit GRINL1A	POLR2M;GCOM1	sp|P0CAP2|GRL1A_HUMAN DNA-directed RNA polymerase II subunit GRINL1A OS=Homo sapiens OX=9606 GN=POLR2M PE=1 SV=1;tr|H8Y6P7|H8Y6P7_HUMAN GCOM1, MYZAP-POLR2M combined locus OS=Homo sapiens OX=9606 GN=GCOM1 PE=2 SV=1	1	1	1	1	2	3	2	2	0	0	0	0	0	787560	0	0	0	0	0	0	0	0	0	0	GFEPQAPEDLAQR;SGSPISSEER;SGSPISSEERR;VSSQAEDTSSSFDNLFIDR	7986;7987;7988	178;179;270
P0CG12	P0CG12	Decreased expression in renal and prostate cancer protein	DERPC	sp|P0CG12|DERPC_HUMAN Decreased expression in renal and prostate cancer protein OS=Homo sapiens OX=9606 GN=DERPC PE=1 SV=1	3	4	3	2	3	3	4	3	4080400	8746100	3351800	2351900	4383000	6320100	3944500	3597900	72722000	54143000	84085000	0	64781000	70533000	58759000	71229000	AGGLLGAGPDPR;AGVLLTSGNGPPNPR;AGVLLTSGNGPPNPRPVGLGPGPNPNLR;GAGSSAFSQSSGTLASNPATFQR;GGGPMGPGSGPNLR;PGGLLGPGPGPGPTLNPR;PVGLGPGPNPNLR;SFVPFPR;SGFLGTNPAPR
P0CG30;Q6ICJ4;P0CG29;A0AAG2UWG5	P0CG30;Q6ICJ4;P0CG29;A0AAG2UWG5	Glutathione S-transferase theta-2B;glutathione transferase;Glutathione S-transferase theta-2	GSTT2B;GSTT2	sp|P0CG30|GSTT2_HUMAN Glutathione S-transferase theta-2B OS=Homo sapiens OX=9606 GN=GSTT2B PE=1 SV=1;tr|Q6ICJ4|Q6ICJ4_HUMAN glutathione transferase OS=Homo sapiens OX=9606 GN=GSTT2B PE=1 SV=1;sp|P0CG29|GST2_HUMAN Glutathione S-transferase theta-2 OS=Homo s	1	3	2	2	0	2	3	2	2153500	5358200	3059600	2454900	0	4682400	5953400	3940200	0	30154000	0	0	0	25348000	24596000	37319000	EFLQINSLGK;GLELFLDLVSQPSR;GTFGIPLWVQVLGPLIGVQVPEEK;NGIPLELR;TLPTPSPEAYQAMLLR;VHEYLGWHADCIR
P0DJ93	P0DJ93	Small integral membrane protein 13	SMIM13	sp|P0DJ93|SIM13_HUMAN Small integral membrane protein 13 OS=Homo sapiens OX=9606 GN=SMIM13 PE=1 SV=1	0	1	2	1	1	2	2	1	0	0	22791000	12725000	28168000	45721000	31655000	0	0	0	0	0	0	0	0	0	APADEGHRPLT;ELVGDTGSQEGDHEPSGSETEEDTSSSPHR	7989;7990;7991;20188	48;50;58;60
P0DJI8;A0A3B3ISW8;E9PR14;G3V1D9;A0A096LPE2	P0DJI8;A0A3B3ISW8;E9PR14;G3V1D9;A0A096LPE2	Serum amyloid A-1 protein;Amyloid protein A;Serum amyloid protein A(2-104);Serum amyloid protein A(3-104);Serum amyloid protein A(2-103);Serum amyloid protein A(2-102);Serum amyloid protein A(4-101);Serum amyloid A protein	SAA1;SAA2;SAA2-SAA4	sp|P0DJI8|SAA1_HUMAN Serum amyloid A-1 protein OS=Homo sapiens OX=9606 GN=SAA1 PE=1 SV=2;tr|A0A3B3ISW8|A0A3B3ISW8_HUMAN Serum amyloid A protein OS=Homo sapiens OX=9606 GN=SAA1 PE=3 SV=1;tr|E9PR14|E9PR14_HUMAN Serum amyloid A protein OS=Homo sapiens OX=9606	0	0	0	0	2	2	0	2	0	0	0	0	42890000	13356000	0	25165000	0	0	0	0	150530000	121280000	0	103040000	EANYIGSDK;FFGHGAEDSLADQAANEWGR
P0DJI9	P0DJI9	Serum amyloid A-2 protein;Amyloid A2 protein	SAA2	sp|P0DJI9|SAA2_HUMAN Serum amyloid A-2 protein OS=Homo sapiens OX=9606 GN=SAA2 PE=1 SV=1	0	0	0	0	0	0	1	0	0	0	0	0	0	0	2711700	0	0	0	0	0	0	0	0	0	EANYIGSDK;GAEDSLADQAANK
P0DP25;P0DP24;P0DP23;E7EMB3;Q96HY3;G3V361;A0A590UJI2;M0QZ52;A0A590UJC0;F8WBR5;G3V226;G3V479;P27482;P02585;C9J7T9	P0DP25;P0DP24;P0DP23;E7EMB3;Q96HY3;G3V361;A0A590UJI2	Calmodulin-3;Calmodulin-2;Calmodulin-1	CALM3;CALM2;CALM1	sp|P0DP25|CALM3_HUMAN Calmodulin-3 OS=Homo sapiens OX=9606 GN=CALM3 PE=1 SV=1;sp|P0DP24|CALM2_HUMAN Calmodulin-2 OS=Homo sapiens OX=9606 GN=CALM2 PE=1 SV=1;sp|P0DP23|CALM1_HUMAN Calmodulin-1 OS=Homo sapiens OX=9606 GN=CALM1 PE=1 SV=1;tr|E7EMB3|E7EMB3_HUMAN	14	13	14	12	15	12	11	12	1.6592e+09	864990000	1369400000	1270400000	1.543e+09	1111200000	1292600000	1141200000	3.1691e+09	2.9151e+09	2574500000	3.0542e+09	2785900000	2576900000	2888500000	2553100000	ADQLTEEQIAEFK;ADQLTEEQIAEFKEAFSLFDKDGDGTITTK;DGDGTITTK;DGNGYISAAELR;DTDSEEEIR;DTDSEEEIREAFR;EADIDGDGQVNYEEFVQMMTAK;EAFSLFDK;EAFSLFDKDGDGTITTK;ELGTVMR;KMKDTDSEEEIR;LTDEEVDEMIR;MKDTDSEEEIR;MKDTDSEEEIREAFR;SLGQNPTEAELQDMINEVDADGNGTIDFPEFLTMMAR;VFDKDGNGYISAAELR	7992	82
P0DP91;Q8N328	P0DP91	Chimeric ERCC6-PGBD3 protein	ERCC6	sp|P0DP91|ERPG3_HUMAN Chimeric ERCC6-PGBD3 protein OS=Homo sapiens OX=9606 GN=ERCC6 PE=1 SV=1	0	0	0	0	0	0	0	1	0	0	0	0	0	0	0	0	0	0	0	0	0	0	0	0	DDSPDEVPSTFTVQQPPPSR;IIEQLSPQAATSR;KVPVQEIDDDFFPSSGEEAEAASVGEGGGGGR;SVGDGLSTSAVGCASAAPR	2380;2381;2382;7993	158;429;430;554
P0DPB6;A0A0R4J2F3;Q7Z776;A0A8I5KX40;A0A087X0U2;A0A1B0GUZ5	P0DPB6;A0A0R4J2F3	DNA-directed RNA polymerases I and III subunit RPAC2	POLR1D	sp|P0DPB6|RPAC2_HUMAN DNA-directed RNA polymerases I and III subunit RPAC2 OS=Homo sapiens OX=9606 GN=POLR1D PE=1 SV=1;tr|A0A0R4J2F3|A0A0R4J2F3_HUMAN DNA-directed RNA polymerases I and III subunit RPAC2 OS=Homo sapiens OX=9606 GN=POLR1D PE=1 SV=1	2	1	2	2	2	3	2	3	12380000	8167300	13375000	13853000	10095000	13232000	11622000	16432000	47704000	0	55865000	56756000	37562000	44911000	43531000	58258000	MEEDQELER;NPEVEFCGYTTTHPSESK;TALEMVQAAGTDR
P10075	P10075	Zinc finger protein GLI4	GLI4	sp|P10075|GLI4_HUMAN Zinc finger protein GLI4 OS=Homo sapiens OX=9606 GN=GLI4 PE=1 SV=2	0	1	1	0	0	0	0	0	0	0	0	0	0	0	0	0	0	0	0	0	0	0	0	0	SPGSQAPDEGAGGALR	7994	86
P10109	P10109	Adrenodoxin, mitochondrial	FDX1	sp|P10109|ADX_HUMAN Adrenodoxin, mitochondrial OS=Homo sapiens OX=9606 GN=FDX1 PE=1 SV=1	0	2	0	1	0	2	1	1	0	14768000	0	4950900	0	15587000	0	819810	0	136750000	0	0	0	178790000	0	0	ITVHFINR;LDAITDEENDMLDLAYGLTDR;VPETVADAR
P10124	P10124	Serglycin	SRGN	sp|P10124|SRGN_HUMAN Serglycin OS=Homo sapiens OX=9606 GN=SRGN PE=1 SV=3	2	1	2	2	2	1	0	1	16917000	10772000	16927000	14453000	14817000	5611200	0	6383800	0	0	0	0	0	0	0	0	CNPDSNSANCLEEK;GPMFELLPGESNK
P10155;H0Y9N5;G5E9R9;D6RDN1;D6RE09	P10155	RNA-binding protein RO60	RO60	sp|P10155|RO60_HUMAN RNA-binding protein RO60 OS=Homo sapiens OX=9606 GN=RO60 PE=1 SV=2	6	9	8	7	8	7	13	11	6215400	15182000	7879500	7700700	11677000	17661000	19489000	16165000	55429000	82958000	66561000	82487000	98455000	102830000	102270000	124970000	AIADWYNEK;ALDAAFYK;ALLQEMPLTALLR;AVSEVCR;DELEVIHLIEEHR;EHLLTNHLK;FLCFGSEGGTYYIK;GCEVIQEIK;GGMALALAVTK;GMLDMCGFDTGALDVIR;IPTHLFTFIQFK;LGLENAEALIR;LSHLKPSSEGLAIVTK;MEESVNQMQPLNEK;MTANSVLEPGNSEVSLVCEK;QIANSQDGYVWQVTDMNR;TNTPADVFIVFTDNETFAGGVHPAIALR;TRDELEVIHLIEEHR;WRPDEEILK
P10244	P10244	Myb-related protein B	MYBL2	sp|P10244|MYBB_HUMAN Myb-related protein B OS=Homo sapiens OX=9606 GN=MYBL2 PE=1 SV=1	2	3	4	2	5	3	2	3	0	0	0	0	0	0	0	0	0	0	0	0	0	0	0	0	EEENSEEELAAATTSK;EQEPIGTDLDAVRTPEPLEEFPK;GELIPISPSTEVGGSGIGTPPSVLK;TLPFSPSQFLNFWNK;VALSPVTENSTSLSFLDSCNSLTPK	7995;7996;7997;7998;20189	241;266;393;421;452
P10398;Q96II5;H7C4S5	P10398;Q96II5	Serine/threonine-protein kinase A-Raf;non-specific serine/threonine protein kinase	ARAF	sp|P10398|ARAF_HUMAN Serine/threonine-protein kinase A-Raf OS=Homo sapiens OX=9606 GN=ARAF PE=1 SV=2;tr|Q96II5|Q96II5_HUMAN non-specific serine/threonine protein kinase OS=Homo sapiens OX=9606 GN=ARAF PE=1 SV=1	2	3	3	2	5	2	2	3	0	537750	329530	239420	2224500	1004500	0	839400	0	0	0	0	0	0	0	0	GSPSPASVSSGR;IGDFGLATVK;PLNELLTPQGPSPR;QHEAPSNRPLNELLTPQGPSPR;QQFYHSVQDLSGGSR;QTAQGMDYLHAK;STSTPNVHMVSTTAPMDSNLIQLTGQSFSTDAAGSR;TQADELPACLLSAAR;TQHCDPEHFPFPAPANAPLQR	7999;8000	186;257
P10412;P16402;Q02539;P16401;P22492	P10412;P16402	Histone H1.4;Histone H1.3	H1-4;H1-3	sp|P10412|H14_HUMAN Histone H1.4 OS=Homo sapiens OX=9606 GN=H1-4 PE=1 SV=2;sp|P16402|H13_HUMAN Histone H1.3 OS=Homo sapiens OX=9606 GN=H1-3 PE=1 SV=2	24	26	22	22	22	21	22	21	1216200000	1.5269e+09	791170000	689620000	1.6421e+09	1.9143e+09	1273100000	1120300000	5579700000	6.0656e+09	5434700000	3.3708e+09	5273000000	5659600000	4.2136e+09	3.2113e+09	AASGEAKPK;AKKPAAAAGAK;ALAAAGYDVEK;ALAAAGYDVEKNNSR;ASGPPVSELITK;ATGAATPK;ERSGVSLAALK;ERSGVSLAALKK;GTGASGSFK;GTGASGSFKLNK;GTGASGSFKLNKK;GTLVQTK;KALAAAGYDVEK;KALAAAGYDVEKNNSR;KASGPPVSELITK;KATGAATPK;KPAAAAGAK;MSETAPAAPAAPAPAEKTPVK;MSETAPAAPAAPAPAEKTPVKK;PAAAAGAKK;RKASGPPVSELITK;SETAPAAPAAPAPAEK;SETAPAAPAAPAPAEKTPVK;SETAPAAPAAPAPAEKTPVKK;SGVSLAALK;SGVSLAALKK;SLVSKGTLVQTK	8001;8002;8003;8004;8005;20190;20191	2;4;18;36;55;58;104
P10586;H0Y6Z7;H0Y4H1;H0Y380;H0Y7Z9;P23468;Q3KPI9;A2A437;F5GWR7;G8JL96	P10586;H0Y6Z7;H0Y4H1;H0Y380;H0Y7Z9	Receptor-type tyrosine-protein phosphatase F	PTPRF	sp|P10586|PTPRF_HUMAN Receptor-type tyrosine-protein phosphatase F OS=Homo sapiens OX=9606 GN=PTPRF PE=1 SV=2;tr|H0Y6Z7|H0Y6Z7_HUMAN Receptor-type tyrosine-protein phosphatase F (Fragment) OS=Homo sapiens OX=9606 GN=PTPRF PE=1 SV=1;tr|H0Y4H1|H0Y4H1_HUMAN R	3	3	3	4	2	1	2	1	696330	663890	575790	579790	448680	193320	347280	134030	21910000	25437000	0	23583000	21104000	0	23947000	0	DHPPIPITDLADNIER;FSQEYESIDPGQQFTWENSNLEVNKPK;LNYQTPGMR;QFQFTDWPEQGVPK;SGALQIESSEESDQGKYECVATNSAGTR;TGEGFIDFIGQVHK;VLAVNSIGR;YSAPANLYVR
P10599	P10599	Thioredoxin	TXN	sp|P10599|THIO_HUMAN Thioredoxin OS=Homo sapiens OX=9606 GN=TXN PE=1 SV=3	11	13	9	10	13	13	11	10	1.065e+09	1.634e+09	1219200000	1178000000	1.726e+09	1.8991e+09	1.7918e+09	1418700000	3.0809e+09	3.2197e+09	3.3274e+09	3.0234e+09	4.0373e+09	4.1454e+09	4.2502e+09	4.0908e+09	CMPTFQFFK;CMPTFQFFKK;EKLEATINELV;LEATINELV;LVVVDFSATWCGPCK;MIKPFFHSLSEK;PFFHSLSEK;TAFQEALDAAGDK;TAFQEALDAAGDKLVVVDFSATWCGPCK;VGEFSGANK;VGEFSGANKEK;VGEFSGANKEKLEATINELV;VKQIESK
P10606	P10606	Cytochrome c oxidase subunit 5B, mitochondrial	COX5B	sp|P10606|COX5B_HUMAN Cytochrome c oxidase subunit 5B, mitochondrial OS=Homo sapiens OX=9606 GN=COX5B PE=1 SV=2	7	6	7	5	6	4	5	4	335380000	352070000	283000000	194560000	250220000	101660000	74768000	146470000	1163400000	1079300000	1175200000	1.0115e+09	894550000	764740000	687160000	783820000	EDPNLVPSISNK;EDPNLVPSISNKR;EIMLAAK;GLDPYNVLAPK;KGLDPYNVLAPK;LVPQQLAH;SMASGGGVPTDEEQATGLER
P10644;K7EM13;K7EPB2;K7EIE5;K7EJ40;K7EK41;K7EMZ6;K7EMU2;K7EPR5;K7EQK3;X6RAV4;K7EKR1;H7BYW5	P10644;K7EM13;K7EPB2	cAMP-dependent protein kinase type I-alpha regulatory subunit	PRKAR1A	sp|P10644|KAP0_HUMAN cAMP-dependent protein kinase type I-alpha regulatory subunit OS=Homo sapiens OX=9606 GN=PRKAR1A PE=1 SV=1;tr|K7EM13|K7EM13_HUMAN cAMP-dependent protein kinase type I-alpha regulatory subunit OS=Homo sapiens OX=9606 GN=PRKAR1A PE=1 SV=	10	14	11	11	13	14	14	12	23357000	35071000	26338000	30922000	38471000	39102000	47646000	51376000	117050000	143480000	139100000	167560000	157570000	161910000	169810000	236560000	AGTRTDSREDEISPPPPNPVVK;ECELYVQK;EDEISPPPPNPVVK;GAISAEVYTEEDAASYVR;HNIQALLK;ILMGSTLR;LGPSDYFGEIALLMNRPR;LTVADALEPVQFEDGQK;MESGSTAASEEAR;NIQQYNSFVSLSV;NVLFSHLDDNER;RSENEEFVEVGR;SENEEFVEVGR;TDSREDEISPPPPNPVVK;TMAALAK;VLGPCSDILK;VLGPCSDILKR;VSILESLDK;VSILESLDKWER	8006;8007	77;83
P10768;U3KQT1;X6RA14;H7BZT7	P10768;U3KQT1;X6RA14;H7BZT7	S-formylglutathione hydrolase	ESD	sp|P10768|ESTD_HUMAN S-formylglutathione hydrolase OS=Homo sapiens OX=9606 GN=ESD PE=1 SV=2;tr|U3KQT1|U3KQT1_HUMAN S-formylglutathione hydrolase OS=Homo sapiens OX=9606 GN=ESD PE=1 SV=2;tr|X6RA14|X6RA14_HUMAN S-formylglutathione hydrolase OS=Homo sapiens O	9	8	9	10	5	5	6	5	110130000	125600000	80716000	103650000	40495000	53982000	42446000	38706000	287830000	329330000	275230000	299510000	185040000	216370000	205320000	226820000	AFSGYLGTDQSK;AYDATHLVK;CFGGLQK;CPALYWLSGLTCTEQNFISK;KAFSGYLGTDQSK;KIPVVFR;MYSYVTEELPQLINANFPVDPQR;SGYHQSASEHGLVVIAPDTSPR;SVSAFAPICNPVLCPWGK;SYPGSQLDILIDQGKDDQFLLDGQLLPDNFIAACTEK;VFEHDSVELNCK
P10809;A0A7I2V599;A0A7I2V2X6;A0A7I2YQK6;A0A7I2V5M1;A0A7I2V5K3;A0A7I2YQ71;A0A7I2V369;E7EXB4;E7ESH4;C9JL25;C9JCQ4;C9JL19;C9J0S9;F8WBB1	P10809;A0A7I2V599;A0A7I2V2X6;A0A7I2YQK6;A0A7I2V5M1;A0A7I2V5K3;A0A7I2YQ71	60 kDa heat shock protein, mitochondrial	HSPD1	sp|P10809|CH60_HUMAN 60 kDa heat shock protein, mitochondrial OS=Homo sapiens OX=9606 GN=HSPD1 PE=1 SV=2;tr|A0A7I2V599|A0A7I2V599_HUMAN 60 kDa heat shock protein, mitochondrial OS=Homo sapiens OX=9606 GN=HSPD1 PE=1 SV=1;tr|A0A7I2V2X6|A0A7I2V2X6_HUMAN 60 kD	55	59	54	56	47	48	49	41	1.7689e+09	2.0512e+09	1.7173e+09	1.6106e+09	905330000	1100100000	955800000	805690000	6.3052e+09	6.3445e+09	6.6578e+09	6.0994e+09	3.1733e+09	3.5112e+09	3.312e+09	3.431e+09	AAVEEGIVLGGGCALLR;ALMLQGVDLLADAVAVTMGPK;APGFGDNR;APGFGDNRK;CEFQDAYVLLSEK;CEFQDAYVLLSEKK;CIPALDSLTPANEDQK;DDAMLLK;DGVTVAK;DMAIATGGAVFGEEGLTLNLEDVQPHDLGK;DPGMGAMGGMGGGMGGGMF;DRVTDALNATR;EEKDPGMGAMGGMGGGMGGGMF;EIGNIISDAMK;EIGNIISDAMKK;GANPVEIR;GANPVEIRR;GIIDPTK;GIIDPTKVVR;GVMLAVDAVIAELK;GVMLAVDAVIAELKK;GYISPYFINTSK;IGIEIIK;IGIEIIKR;IMQSSSEVGYDAMAGDFVNMVEK;IPAMTIAK;IQEIIEQLDVTTSEYEK;IQEIIEQLDVTTSEYEKEK;ISSIQSIVPALEIANAHR;KGVITVK;KISSIQSIVPALEIANAHR;KPLVIIAEDVDGEALSTLVLNR;KQSKPVTTPEEIAQVATISANGDK;LKVGLQVVAVK;LSDGVAVLK;LVQDVANNTNEEAGDGTTTATVLAR;NAGVEGSLIVEK;PVTTPEEIAQVATISANGDK;PVTTPEEIAQVATISANGDKEIGNIISDAMK;PVTTPEEIAQVATISANGDKEIGNIISDAMKK;QSKPVTTPEEIAQVATISANGDK;QSKPVTTPEEIAQVATISANGDKEIGNIISDAMK;RGVMLAVDAVIAELK;RGVMLAVDAVIAELKK;SIAKEGFEK;SIDLKDK;SIDLKDKYK;TALLDAAGVASLLTTAEVVVTEIPK;TALLDAAGVASLLTTAEVVVTEIPKEEK;TALLDAAGVASLLTTAEVVVTEIPKEEKDPGMGAMGGMGGGMGGGMF;TLKIPAMTIAK;TLNDELEIIEGMK;TLNDELEIIEGMKFDR;TVIIEQSWGSPK;VGEVIVTK;VGEVIVTKDDAMLLK;VGGTSDVEVNEK;VGGTSDVEVNEKK;VGGTSDVEVNEKKDR;VGLQVVAVK;VLAPHLTR;VTDALNATR;VTKDGVTVAK	8008	70
P11021;A0A7P0TB36;A0A7P0TAI0	P11021;A0A7P0TB36;A0A7P0TAI0	Endoplasmic reticulum chaperone BiP;78 kDa glucose-regulated protein	HSPA5	sp|P11021|BIP_HUMAN Endoplasmic reticulum chaperone BiP OS=Homo sapiens OX=9606 GN=HSPA5 PE=1 SV=2;tr|A0A7P0TB36|A0A7P0TB36_HUMAN 78 kDa glucose-regulated protein OS=Homo sapiens OX=9606 GN=HSPA5 PE=1 SV=1;tr|A0A7P0TAI0|A0A7P0TAI0_HUMAN 78 kDa glucose-regu	46	48	44	43	48	51	48	39	1289700000	1.4617e+09	1262200000	1161100000	1.9228e+09	2.1049e+09	1.6733e+09	1284800000	3.4567e+09	3.4801e+09	3.3817e+09	3.2013e+09	4669900000	4865700000	4538800000	4.0466e+09	AKFEELNMDLFR;ALSSQHQAR;AVEEKIEWLESHQDADIEDFK;AVEEKIEWLESHQDADIEDFKAK;DAGTIAGLNVMR;DNHLLGTFDLTGIPPAPR;EFFNGKEPSR;ELEEIVQPIISK;ETAEAYLGK;ETAEAYLGKK;FAEEDKK;FEELNMDLFR;FLPFKVVEK;FLPFKVVEKK;IDTRNELESYAYSLK;IEIESFYEGEDFSETLTR;IEWLESHQDADIEDFK;IEWLESHQDADIEDFKAK;IINEPTAAAIAYGLDK;IINEPTAAAIAYGLDKR;ITITNDQNR;ITPSYVAFTPEGER;KELEEIVQPIISK;KKELEEIVQPIISK;KSDIDEIVLVGGSTR;KSQIFSTASDNQPTVTIK;KVTHAVVTVPAYFNDAQR;LIGDAAK;LIGDAAKNQLTSNPENTVFDAK;LIGDAAKNQLTSNPENTVFDAKR;LSSEDKETMEK;LYGSAGPPPTGEEDTAEK;LYGSAGPPPTGEEDTAEKDEL;MKETAEAYLGK;MKETAEAYLGKK;MVNDAEK;MVNDAEKFAEEDK;MVNDAEKFAEEDKK;NELESYAYSLK;NELESYAYSLKNQIGDKEK;NGRVEIIANDQGNR;NKITITNDQNR;NQLTSNPENTVFDAK;NQLTSNPENTVFDAKR;NTVVPTK;NTVVPTKK;SDIDEIVLVGGSTR;SQIFSTASDNQPTVTIK;STMKPVQK;TFAPEEISAMVLTK;TKPYIQVDIGGGQTK;TWNDPSVQQDIK;VEIIANDQGNRITPSYVAFTPEGER;VLEDSDLK;VLEDSDLKK;VLEDSDLKKSDIDEIVLVGGSTR;VMEHFIK;VTHAVVTVPAYFNDAQR;VYEGERPLTK
P11047;R4GNC7	P11047	Laminin subunit gamma-1	LAMC1	sp|P11047|LAMC1_HUMAN Laminin subunit gamma-1 OS=Homo sapiens OX=9606 GN=LAMC1 PE=1 SV=3	9	10	13	8	23	23	23	20	5610900	5892000	5149900	2457700	16960000	12588000	12819000	8560200	88399000	77467000	81235000	63535000	149420000	119990000	128270000	104870000	ALAEEAAK;ATAESASECLPCDCNGR;AVEIYASVAQLSPLDSETLENEANNIK;CDCHALGSTNGQCDIR;CEVNHFGFGPEGCKPCDCHPEGSLSLQCK;CIYNTAGFYCDR;CLPFFNDRPWR;CSCKPGVMGDK;DNVEGFNCER;DTLQEANDILNNLK;DTLQEANDILNNLKDFDR;EAQQALGSAAADATEAK;EVVCTNCPTGTTGK;EVVCTNCPTGTTGKR;HKQEADDIVR;HNTYGVDCEK;KQEAAIMDYNR;LCQCSDNIDPNAVGNCNR;LGNNEACSSCHCSPVGSLSTQCDSYGR;LNEIEGTLNK;LQELESLIANLGTGDEMVTDQAFEDR;LSAEDLVLEGAGLR;NTIEETGNLAEQAR;PGPGVPATWVESCTCPVGYGGQFCEMCLSGYR;QDIAVISDSYFPR;SAGYLDDVTLASAR;SQECYFDPELYR;STGHGGHCTNCQDNTDGAHCER;SWPGCQECPACYR;TAAEEALR;TEQQTADQLLAR;TFAEVTDLDNEVNNMLK;TGGDEQQALCTDEFSDISPLTGGNVAFSTLEGR;TGQCECQPGITGQHCER;TLPSGCFNTPSIEKP;VSVPLIAQGNSYPSETTVK
P11142;E9PKE3;E9PNE6;A8K7Q2;E9PN89;E9PS65;E9PLF4;E9PQQ4;E9PQK7;E9PM13;P54652;E9PPY6;E9PN25;E9PI65	P11142;E9PKE3;E9PNE6;A8K7Q2	Heat shock cognate 71 kDa protein	HSPA8	sp|P11142|HSP7C_HUMAN Heat shock cognate 71 kDa protein OS=Homo sapiens OX=9606 GN=HSPA8 PE=1 SV=1;tr|E9PKE3|E9PKE3_HUMAN Heat shock cognate 71 kDa protein OS=Homo sapiens OX=9606 GN=HSPA8 PE=1 SV=1;tr|E9PNE6|E9PNE6_HUMAN Heat shock cognate 71 kDa protein	52	54	47	51	52	56	52	47	2610800000	2913500000	2464100000	2423400000	3.1701e+09	3.4581e+09	2.9975e+09	2704800000	7.0666e+09	7.7369e+09	7.2322e+09	7.1145e+09	8.0342e+09	7.9799e+09	8.0737e+09	7.5524e+09	AMTKDNNLLGK;ARFEELNADLFR;ATVEDEK;ATVEDEKLQGK;CNEIINWLDK;DAGTIAGLNVLR;DISENKR;DNNLLGK;DNNLLGKFELTGIPPAPR;EEFEHQQK;EIAEAYLGK;FDDAVVQSDMK;FDDAVVQSDMKHWPFMVVNDAGRPK;FEELNADLFR;FELTGIPPAPR;GPAVGIDLGTTYSCVGVFQHGK;GRLSKEDIER;GTLDPVEK;HWPFMVVNDAGR;HWPFMVVNDAGRPK;IINEPTAAAIAYGLDK;IINEPTAAAIAYGLDKK;ITITNDK;ITITNDKGR;LDKSQIHDIVLVGGSTR;LIGDAAK;LIGDAAKNQVAMNPTNTVFDAK;LLQDFFNGK;LLQDFFNGKELNK;LSKEDIER;LYQSAGGMPGGMPGGFPGGGAPPSGGASSGPTIEEVD;MKEIAEAYLGK;MVNHFIAEFK;MVNHFIAEFKR;MVQEAEK;MVQEAEKYK;MVQEAEKYKAEDEK;NQTAEKEEFEHQQK;NQVAMNPTNTVFDAK;NQVAMNPTNTVFDAKR;NSLESYAFNMK;NTTIPTK;NTTIPTKQTQTFTTYSDNQPGVLIQVYEGER;QATKDAGTIAGLNVLR;QTQTFTTYSDNQPGVLIQVYEGER;RFDDAVVQSDMK;RNTTIPTK;SENVQDLLLLDVTPLSLGIETAGGVMTVLIKR;SFYPEEVSSMVLTK;SINPDEAVAYGAAVQAAILSGDK;SKGPAVGIDLGTTYSCVGVFQHGK;SQIHDIVLVGGSTR;STAGDTHLGGEDFDNR;TLSSSTQASIEIDSLYEGIDFYTSITR;TTPSYVAFTDTER;TVTNAVVTVPAYFNDSQR;VCNPIITK;VQVEYKGETK;YKAEDEK;YKAEDEKQR	8009;8010	511;541
P11166;A0A6Q8PFI8	P11166;A0A6Q8PFI8	Solute carrier family 2, facilitated glucose transporter member 1	SLC2A1	sp|P11166|GTR1_HUMAN Solute carrier family 2, facilitated glucose transporter member 1 OS=Homo sapiens OX=9606 GN=SLC2A1 PE=1 SV=2;tr|A0A6Q8PFI8|A0A6Q8PFI8_HUMAN Solute carrier family 2 member 1 OS=Homo sapiens OX=9606 GN=SLC2A1 PE=1 SV=1	5	6	6	6	7	6	6	7	50415000	86999000	61942000	55835000	106900000	118610000	155610000	131520000	237440000	247250000	292020000	243740000	375570000	360030000	431960000	453870000	GTADVTHDLQEMK;GTADVTHDLQEMKEESR;KVTILELFR;QGGASQSDKTPEELFHPLGADSQV;TFDEIASGFR;TPEELFHPLGADSQV;VTILELFR	8011;8012;20192	473;475;478
P11171;Q4VB86;A0A2U3TZH6;A0A994J847;A0A2R8Y5Z6;A0A2R8Y5G2;A0A2R8YCW8;A0A2R8YD30;A0A3B3IU06;A0A2R8Y570;A0A2R8Y6G5;A0A2R8YFR9;A0A3B3IUD6;A0A2R8Y7Y3;A0A2R8Y420;A0A2R8Y7N0;A0A3B3ITP0;A0A2R8Y4N6;A0A2R8Y5C8;A0A2R8Y6D0;A0A1B0GWG0;A0A3B3ITC5;A0A2R8Y6T6;A0A2R8Y783;A0A2R8YFU8	P11171;Q4VB86;A0A2U3TZH6;A0A994J847;A0A2R8Y5Z6;A0A2R8Y5G2;A0A2R8YCW8;A0A2R8YD30;A0A3B3IU06;A0A2R8Y570;A0A2R8Y6G5;A0A2R8YFR9;A0A3B3IUD6;A0A2R8Y7Y3;A0A2R8Y420;A0A2R8Y7N0;A0A3B3ITP0;A0A2R8Y4N6	Protein 4.1	EPB41	sp|P11171|EPB41_HUMAN Protein 4.1 OS=Homo sapiens OX=9606 GN=EPB41 PE=1 SV=4;tr|Q4VB86|Q4VB86_HUMAN Protein 4.1 OS=Homo sapiens OX=9606 GN=EPB41 PE=1 SV=2;tr|A0A2U3TZH6|A0A2U3TZH6_HUMAN Protein 4.1 OS=Homo sapiens OX=9606 GN=EPB41 PE=1 SV=1;tr|A0A994J847|A	2	0	1	1	3	4	4	4	0	0	0	0	0	0	0	0	0	0	0	0	0	0	0	0	EQHPDMSVTK;LDGENIYIR;LFSSFLK;LSTHSPFR;SLDGAAAVDSADR;SLDGAAAVDSADRSPRPTSAPAITQGQVAEGGVLDASAK	8013;8014;8015;8016;8017;8018;8019;20193;22489	84;85;542;551;555;559;560;660;712
P11172	P11172	Uridine 5-monophosphate synthase;Orotate phosphoribosyltransferase;Orotidine 5-phosphate decarboxylase	UMPS	sp|P11172|UMPS_HUMAN Uridine 5-monophosphate synthase OS=Homo sapiens OX=9606 GN=UMPS PE=1 SV=1	13	12	16	16	13	13	14	14	31243000	45983000	39345000	40584000	34498000	48693000	56373000	42963000	168770000	237820000	184130000	216950000	215220000	220010000	255300000	285160000	AALGPLVTGLYDVQAFK;AAWEAYLSR;ELITLAK;ELSFGAR;FADIGNTVK;FGDFVLK;FIQENVFVAANHNGSPLSIK;GIISAADR;GIISAADRLEAAEMYR;GLQEVGLPLHR;GSDIIIVGR;IASWADLVNAHVVPGSGVVK;IHPVASK;KFADIGNTVK;KVDAETVGR;LEAAEMYR;LHSVCTLSK;LVEGTINPGETCLIIEDVVTSGSSVLETVEVLQK;MLEILEQQK;SGLSSPIYIDLR;VSMKPEFLHLTPGVQLEAGGDNLGQQYNSPQEVIGK;VTDAIVLLDR	4931	214
P11177;C9J634;F8WF02	P11177;C9J634	Pyruvate dehydrogenase E1 component subunit beta, mitochondrial;Pyruvate dehydrogenase E1 component subunit beta	PDHB	sp|P11177|ODPB_HUMAN Pyruvate dehydrogenase E1 component subunit beta, mitochondrial OS=Homo sapiens OX=9606 GN=PDHB PE=1 SV=3;tr|C9J634|C9J634_HUMAN Pyruvate dehydrogenase E1 component subunit beta OS=Homo sapiens OX=9606 GN=PDHB PE=1 SV=1	13	9	11	12	10	12	11	12	53403000	33331000	50413000	55285000	27218000	47433000	43620000	46446000	290520000	312980000	314280000	346910000	225210000	237610000	262100000	297290000	DAINQGMDEELER;DAINQGMDEELERDEK;DFLIPIGK;DIIFAIK;DIIFAIKK;DNNPVVVLENELMYGVPFEFPPEAQSK;EGVECEVINMR;ILEDNSIPQVK;IMEGPAFNFLDAPAVR;TIRPMDMETIEASVMK;TYYMSGGLQPVPIVFR;VFLLGEEVAQYDGAYK;VTGADVPMPYAK
P11216;P11217;H0Y4Z6	P11216	Glycogen phosphorylase, brain form	PYGB	sp|P11216|PYGB_HUMAN Glycogen phosphorylase, brain form OS=Homo sapiens OX=9606 GN=PYGB PE=1 SV=5	44	41	38	45	28	32	33	38	104670000	148760000	98749000	143460000	56974000	69188000	69258000	85887000	524840000	659270000	607540000	713870000	354400000	362160000	429890000	504370000	AAPGYHMAK;AKPLTDSEK;AKPLTDSEKR;APNDFKLQDFNVGDYIEAVLDR;ARPEYMLPVHFYGR;DFYELEPEK;DIVNMLMHHDR;DYFFALAHTVR;EIWGVEPSDLQIPPPNIPR;EIWGVEPSDLQIPPPNIPRD;EYYDHLPELK;FGCRDPVR;FSAFLEK;GLAGLGDVAEVR;HLDHVAALFPGDVDR;HLEIIYAINQR;HLHFTLVK;IGEEFLTDLSQLK;IGEEFLTDLSQLKK;IHSEIVK;ILVDVEK;INMAHLCVIGSHAVNGVAR;INPSSMFDVHVK;IVNGWQVEEADDWLR;LAACFLDSMATLGLAAYGYGIR;LKQEYFVVAATLQDIIR;LLPLVSDEVFIR;LLPLVSDEVFIRDVAK;LQDFNVGDYIEAVLDR;LVTSIGDVVNHDPVVGDR;MSVIEEGDCK;MSVIEEGDCKR;NLAENISR;NNTVNTMR;QAVDQISSGFFSPK;QEYFVVAATLQDIIR;RWLLLCNPGLADTIVEK;TCAYTNHTVLPEALER;TCFETFPDK;TCFETFPDKVAIQLNDTHPALSIPELMR;TITEYAR;TNGITPR;TQQHYYER;TVMIGGK;VAIQLNDTHPALSIPELMR;VEDVEALDR;VEHTPDGVK;VIFLENYR;VIPAADLSQQISTAGTEASGTGNMK;VLYPNDNFFEGK;WLDTQVVLAMPYDTPVPGYK;WLLLCNPGLADTIVEK;WPVSMFEK;YEFGIFNQK;YGNPWEK
P11233;H7C3P7;C9JPE8;F8WEQ6;C9JYR1	P11233;H7C3P7	Ras-related protein Ral-A	RALA	sp|P11233|RALA_HUMAN Ras-related protein Ral-A OS=Homo sapiens OX=9606 GN=RALA PE=1 SV=1;tr|H7C3P7|H7C3P7_HUMAN RAS like proto-oncogene A (Fragment) OS=Homo sapiens OX=9606 GN=RALA PE=1 SV=1	5	5	6	5	4	4	4	5	40106000	103590000	26454000	38291000	39790000	41938000	22171000	45465000	233750000	265060000	163890000	210580000	209620000	212560000	168240000	228370000	AEQWNVNYVETSAK;ANVDKVFFDLMR;GQNSLALHK;NRAEQWNVNYVETSAK;QVSVEEAK;VFFDLMR;VIMVGSGGVGK;VKEDENVPFLLVGNK
P11234;C9J6B1;C9JQB3	P11234;C9J6B1;C9JQB3	Ras-related protein Ral-B	RALB	sp|P11234|RALB_HUMAN Ras-related protein Ral-B OS=Homo sapiens OX=9606 GN=RALB PE=1 SV=1;tr|C9J6B1|C9J6B1_HUMAN Ras-related protein Ral-B (Fragment) OS=Homo sapiens OX=9606 GN=RALB PE=1 SV=1;tr|C9JQB3|C9JQB3_HUMAN Ras-related protein Ral-B (Fragment) OS=Ho	2	2	2	2	3	4	4	2	7001800	10178000	6832300	3233700	9235900	15569000	26009000	8630000	44952000	67986000	47535000	46441000	53452000	76816000	65892000	74111000	AEEDKIPLLVVGNK;AEEWGVQYVETSAK;ANVDKVFFDLMR;QVPVEEAR;RQVPVEEAR;SKAEEWGVQYVETSAK;VFFDLMR;VIMVGSGGVGK
P11274;A9UF01;H0Y554	P11274;A9UF01	Breakpoint cluster region protein	BCR;BCR/ABL fusion	sp|P11274|BCR_HUMAN Breakpoint cluster region protein OS=Homo sapiens OX=9606 GN=BCR PE=1 SV=2;tr|A9UF01|A9UF01_HUMAN BCR/ABL fusion protein isoform X8 OS=Homo sapiens OX=9606 GN=BCR/ABL fusion PE=1 SV=1	3	6	4	4	3	4	5	4	80940	1343800	0	480470	0	0	286970	0	0	0	0	0	0	0	0	0	AAATTSQPVLTSQQIETIFFK;AAQAPDGASEPR;ASASRPQPAPADGADPPPAEEPEARPDGEGSPGK;HQDGLPYIDDSPSSSPHLSSK;ISSLGSQAMQMER;NSLETLLYKPVDR;PQPAPADGADPPPAEEPEARPDGEGSPGK;STLVLHDLLK;VSPSPTTYR	8020;8021;8022;8023;8024	122;354;356;459;463
P11279	P11279	Lysosome-associated membrane glycoprotein 1	LAMP1	sp|P11279|LAMP1_HUMAN Lysosome-associated membrane glycoprotein 1 OS=Homo sapiens OX=9606 GN=LAMP1 PE=1 SV=3	5	2	7	4	6	6	5	5	70026000	2110400	45171000	11201000	77969000	39476000	70208000	61448000	709190000	96556000	472410000	137190000	702250000	791680000	812010000	701510000	AFSVNIFK;ALQATVGNSYK;CEQDRPSPTTAPPAPPSPSPSPVPK;CNAEEHVR;FFLQGIQLNTILPDAR;FFLQGIQLNTILPDARDPAFK;SHAGYQTI;TVESITDIR;TVESITDIRADIDKK;VWVQAFK
P11387;A0A7P0T852;A0A7P0T9R7;Q969P6;E5RIC7;E5RJ95;E5RFS0;E5RJ33;H0YBR3;H0YAR3;H0YC03;E5RGE7;E5RGR4;E5RFE3;E5RGR2	P11387;A0A7P0T852	DNA topoisomerase 1;DNA topoisomerase I	TOP1	sp|P11387|TOP1_HUMAN DNA topoisomerase 1 OS=Homo sapiens OX=9606 GN=TOP1 PE=1 SV=2;tr|A0A7P0T852|A0A7P0T852_HUMAN DNA topoisomerase I OS=Homo sapiens OX=9606 GN=TOP1 PE=1 SV=1	33	40	22	24	29	35	29	29	147110000	188160000	88805000	107180000	105980000	132890000	112370000	89803000	524190000	532040000	528710000	544240000	440270000	471590000	432330000	438680000	AEEVATFFAK;AGNEKEEGETADTVGCCSLR;AVAILCNHQR;AVALYFIDK;CDFTQMSQYFK;DEDDADYKPK;DEPEDDGYFVPPK;DEPEDDGYFVPPKEDIKPLK;EDIKPLK;EEGETADTVGCCSLR;EKENGFSSPPQIK;EKENGFSSPPQIKDEPEDDGYFVPPK;ELTAPDENIPAK;ENGFSSPPQIK;EYGFCIMDNHK;FLEHKGPVFAPPYEPLPENVK;GPVFAPPYEPLPENVK;HLQDLMEGLTAK;IANFKIEPPGLFR;IEPPGLFR;IMPEDIIINCSK;ITVAWCK;ITVAWCKK;KEQLADAR;KLEEEEDGK;KLEEEEDGKLK;LEEEEDGK;LEEEEDGKLK;LEEQLMK;LEVQATDR;LEVQATDREENK;LEVQATDREENKQIALGTSK;LNTGILNK;LNYLDPR;MLDHEYTTK;NLQLFMENK;NLQLFMENKQPEDDLFDR;QIALGTSK;QPEDDLFDR;QPEDDLFDRLNTGILNK;SGDHLHNDSQIEADFR;SMMNLQTK;TYNASITLQQQLK;VEHINLHPELDGQEYVVEFDFLGK;VPEPDNKK;VPSPPPGHK;WGVPIEK;YYNKVPVEK	8025;8026	111;112
P11388;J3KTB7;J3QR57	P11388	DNA topoisomerase 2-alpha	TOP2A	sp|P11388|TOP2A_HUMAN DNA topoisomerase 2-alpha OS=Homo sapiens OX=9606 GN=TOP2A PE=1 SV=3	51	56	55	54	50	49	50	57	28504000	40369000	28394000	35334000	29340000	30537000	29734000	30675000	302060000	365460000	311660000	367210000	289850000	290320000	300240000	366290000	AGEMELKPFNGEDYTCITFQPDLSK;DIVALMVR;DKLDETGNSLK;DKYGVFPLR;DPALNSGVSQKPDPAK;EAQQKVPDEEENEESDNEKETEK;EDLATFIEELEAVEAK;EIVNNIR;EKQDEQVGLPGK;ELILFSNSDNER;EQELDTLKR;EQVLEPMLNGTEK;EVTFVPGLYK;EWLLGMLGAESAK;EWLTNFMEDR;EYFADMK;EYHTDTTVK;FLEEFITPIVK;FLYDDNQR;FTMDLDSDEDFSDFDEK;FTMDLDSDEDFSDFDEKTDDEDFVPSDASPPK;FTVETASR;GESDDFHMDFDSAVAPR;GFQQISFVNSIATSK;GIPVVEHK;GSVPLSSSPPATHFPDETEITNPVPK;GYDSDPVK;HVDYVADQIVTK;IFDEILVNAADNK;IIIENKPK;IKNENTEGSPQEDGVELEGLK;IKNENTEGSPQEDGVELEGLKQR;IMIMTDQDQDGSHIK;IPNFDVR;IVGLQYK;KEWLTNFMEDR;KNYEDEDSLK;KPIKYLEESDEDDLF;KRLSVER;KTQMAEVLPSPR;LCNIFSTK;LDDANDAGGR;LMDGEEPLPMLPSYK;LRNEKEQELDTLK;MEVSPLQPVNENMQVNK;MQSLDKDIVALMVR;MYVPALIFGQLLTSSNYDDDEK;MYVPALIFGQLLTSSNYDDDEKKVTGGR;NENTEGSPQEDGVELEGLK;NKQEMAFYSLPEFEEWK;NSTECTLILTEGDSAK;NYEDEDSLK;QEMAFYSLPEFEEWK;QIMENAEINNIIK;QTTLAFKPIK;QTTLAFKPIKK;RDPALNSGVSQKPDPAK;SDSVTDSGPTFNYLLDMPLWYLTK;SFGSTCQLSEK;SIPSMVDGLKPGQR;SKGESDDFHMDFDSAVAPR;SPSDLWK;SVVSDLEADDVK;SVVSDLEADDVKGSVPLSSSPPATHFPDETEITNPVPK;SVVSDLEADDVKGSVPLSSSPPATHFPDETEITNPVPKK;TDDEDFVPSDASPPK;TLAVSGLGVVGR;TQMAEVLPSPR;VEPEWYIPIIPMVLINGAEGIGTGWSCK;VFLNGNK;VLFTCFK;VPDEEENEESDNEK;VPDEEENEESDNEKETEK;VTIDPENNLISIWNNGK;YGVFPLR;YLEESDEDDLF	8027;8028;8029;8030;8031;8032;8033;8034;8035;8036;8037;8038;8039;8040;8041;8042;8043;20194;20195;20196	4;29;1106;1213;1247;1327;1332;1337;1343;1351;1354;1374;1377;1387;1391;1392;1393;1397;1495;1525
P11441;Q5HY81;F8WB70	P11441;Q5HY81	Ubiquitin-like protein 4A	UBL4A	sp|P11441|UBL4A_HUMAN Ubiquitin-like protein 4A OS=Homo sapiens OX=9606 GN=UBL4A PE=1 SV=1;tr|Q5HY81|Q5HY81_HUMAN Ubiquitin-like protein 4A OS=Homo sapiens OX=9606 GN=UBL4A PE=1 SV=2	5	3	4	4	4	3	1	5	13684000	13373000	11565000	18507000	10064000	11946000	4028000	14571000	43903000	55306000	47700000	52727000	49405000	0	0	47098000	ECSLQVPEDELVSTLK;FLHPEVTETMEK;LADSPPPQVWQLISK;LNLVVKPLEK;LTLDDIER;VLLEEGEAQR	8044	90
P11498;A0A494C016;A0A494C101;A0A494C0T2;E9PRE7;A0A494BZT5	P11498;A0A494C016	Pyruvate carboxylase, mitochondrial	PC	sp|P11498|PYC_HUMAN Pyruvate carboxylase, mitochondrial OS=Homo sapiens OX=9606 GN=PC PE=1 SV=2;tr|A0A494C016|A0A494C016_HUMAN Pyruvate carboxylase OS=Homo sapiens OX=9606 GN=PC PE=1 SV=1	28	25	26	27	24	28	28	28	27769000	44483000	21416000	26461000	28603000	35385000	35535000	32750000	209820000	266350000	206560000	233270000	232580000	259080000	274960000	271890000	ADEAYLIGR;ADFAQACQDAGVR;AEAEAQAEELSFPR;AIAIAAGVPVVPGTDAPITSLHEAHEFSNTYGFPIIFK;ASPSPTDPVVPAVPIGPPPAGFR;ASPSPTDPVVPAVPIGPPPAGFRDILLR;AYSEALAAFGNGALFVEK;AYVEANQMLGDLIK;DAHQSLLATR;DFTATFGPLDSLNTR;DMAGLLKPTACTMLVSSLR;EGPEGFAR;ELIPNIPFQMLLR;ENNVDAVHPGYGFLSER;FIGPSPEVVR;GLAPVQAYLHIPDIIK;GQIGAPMPGK;GTPLDTEVPMER;HGEEVTPEDVLSAAMYPDVFAHFK;IAEEFEVELER;IAPYVAHNFSK;INGCAIQCR;IVGDLAQFMVQNGLSR;LDNASAFQGAVISPHYDSLLVK;LFLQGPK;LLHYLGHVMVNGPTTPIPVK;NHPGLLLMDTTFR;PGASLPPLDLQALEK;QKADEAYLIGR;SFQPDTGR;SLPDLGLR;SVVEFLQGYIGVPHGGFPEPFR;TSTAPAASPNVR;TVAIYSEQDTGQMHR;VEGRPGASLPPLDLQALEK;VFDYSEYWEGAR;VTTEDPAR;VVEIAPAAHLDPQLR;VVHSYEELEENYTR
P11532;A0A5H1ZRP8;A0A075B6G3	P11532;A0A5H1ZRP8;A0A075B6G3	Dystrophin	DMD	sp|P11532|DMD_HUMAN Dystrophin OS=Homo sapiens OX=9606 GN=DMD PE=1 SV=3;tr|A0A5H1ZRP8|A0A5H1ZRP8_HUMAN Dystrophin OS=Homo sapiens OX=9606 GN=DMD PE=1 SV=1;tr|A0A075B6G3|A0A075B6G3_HUMAN Dystrophin OS=Homo sapiens OX=9606 GN=DMD PE=1 SV=1	1	0	1	1	4	4	7	7	577050	0	644090	558240	292930	0	335970	275560	0	0	0	0	44109000	0	37204000	40975000	GLSPLPSPPEMMPTSPQSPR;IFLTEQPLEGLEK;IQSIALK;LGLLLHDSIQIPR;LQELQEATDELDLK;MQILEDHNK;QLESQLHR;QLGEVASFGGSNIEPSVR;QLLEQPQAEAK;SDSSQPMLLR;SPAQILISLESEER;VNGTTVSSPSTSLQR	1848;1851;1852;1853;19067	3490;3549;3610;3613;3623
P11717;A0A7I2V381;A0A7I2YQS7;S4R328;A0A7I2V657	P11717;A0A7I2V381	Cation-independent mannose-6-phosphate receptor	IGF2R	sp|P11717|MPRI_HUMAN Cation-independent mannose-6-phosphate receptor OS=Homo sapiens OX=9606 GN=IGF2R PE=1 SV=3;tr|A0A7I2V381|A0A7I2V381_HUMAN Insulin like growth factor 2 receptor OS=Homo sapiens OX=9606 GN=IGF2R PE=1 SV=1	25	22	25	28	32	31	28	39	6750200	7342700	6122000	8259500	11397000	12343000	10029000	12285000	141300000	160490000	151850000	154730000	180910000	194600000	189480000	197820000	ACPPGTAACLVR;ALSSLHGDDQDSEDEVLTIPEVK;ATLITFLCDR;CDEDEDIGRPQVFSEVR;DGAGNSFDLSSLSR;DGIIVLK;DIDTLRDPGSQLR;DQGSFTEVVSISNLGMAK;EDDRVGLVR;EGQENGHITTK;ETSDCSYLFEWR;EVPCYVFDEELR;FLHQDIDSGQGIR;FTCSESQVNSR;FVCNDDVYSGPLK;GCDVTFEWK;GCPEDAAVCAVDK;GHQAFDVGQPR;GNIQLSYSDGDDCGHGK;GTADAFIVR;HQDEAVVLSYVNGDR;KHDLNPLIK;KPWTAVDTSVDGR;KYDFYINVCGPVSVSPCQPDSGACQVAK;LDFCDGHSPAVTITFVCPSER;LGVIGDK;LSGAYLVDDSDPDTSLFINVCR;LSSDVCPTSDK;LSYYDGMIQLNYR;LTYENGLLK;LVLSYVR;LVSFHDDSDEDLLHI;LWCSTTADYDR;NAQSNALQER;NPACSGANICQVKPNDQHFSR;PASGCEAETQTEELK;QAAVCQVK;SFSLGDIYFK;SNEHDDCQVTNPSTGHLFDLSSLSGR;SYEECIIESR;TASSVIELTCTK;TNGDNYLYEIQLSSITSSR;TQYACPPFDLTECSFK;TTTGDVQVLGLVHTQK;TVEACPVVR;TYHSVGDSVLR;VAGLLTQK;VAGPPILNPIANEIYLNFESSTPCLADK;VPIDGPPIDIGR;WYTSYACPEEPLECVVTDPSTLEQYDLSSLAK;YASACQMK;YDLSALVR;YSDNWEAITGTGDPEHYLINVCK;YVDGDLCPDGIR;YVDQVLQLVYK;YYINVCR;YYLQDGDLDVVFASSSK	8045;8046;8047;8048	2401;2409;2479;2484
P11766;H0YAG8;D6RFE4;D6RAY0;D6R9G2	P11766;H0YAG8	Alcohol dehydrogenase class-3	ADH5	sp|P11766|ADHX_HUMAN Alcohol dehydrogenase class-3 OS=Homo sapiens OX=9606 GN=ADH5 PE=1 SV=4;tr|H0YAG8|H0YAG8_HUMAN Alcohol dehydrogenase class-3 (Fragment) OS=Homo sapiens OX=9606 GN=ADH5 PE=1 SV=1	8	9	9	10	9	10	8	9	56594000	50611000	51859000	54326000	84814000	92936000	92255000	70413000	362740000	486280000	451160000	485150000	531640000	515290000	584520000	656170000	AAVAWEAGKPLSIEEIEVAPPK;AFELMHSGK;AGDTVIPLYIPQCGECK;EFGATECINPQDFSK;GTAFGGWK;IDPLAPLDK;IIGVDINK;IIGVDINKDK;IKVDEFVTHNLSFDEINK;LKAGDTVIPLYIPQCGECK;VCLLGCGISTGYGAAVNTAK;VDEFVTHNLSFDEINK
P11802;F8VYH9;F8VTV8;F8VWX7;Q96BE9;F8W1L8;F8VZ51;F8VYY1;F8VZZ0;F8VZ13	P11802;F8VYH9;F8VTV8;F8VWX7	Cyclin-dependent kinase 4	CDK4	sp|P11802|CDK4_HUMAN Cyclin-dependent kinase 4 OS=Homo sapiens OX=9606 GN=CDK4 PE=1 SV=2;tr|F8VYH9|F8VYH9_HUMAN Cyclin-dependent kinase 4 (Fragment) OS=Homo sapiens OX=9606 GN=CDK4 PE=1 SV=1;tr|F8VTV8|F8VTV8_HUMAN Cyclin-dependent kinase 4 OS=Homo sapiens	2	4	5	4	2	2	3	3	4139900	7029100	4092800	5385000	3938600	2794300	4208700	3105700	0	40296000	43651000	52697000	0	0	38616000	46083000	ALQHSYLHKDEGNPE;IFDLIGLPPEDDWPR;LADFGLAR;LEAFEHPNVVR;LMDVCATSR;PVQSVVPEMEESGAQLLLEMLTFNPHK;VPNGGGGGGGLPISTVR
P11831	P11831	Serum response factor	SRF	sp|P11831|SRF_HUMAN Serum response factor OS=Homo sapiens OX=9606 GN=SRF PE=1 SV=1	3	2	1	2	3	3	2	2	1216300	0	0	0	1275300	1686600	0	0	0	0	0	0	0	0	0	0	ALIQTCLNSPDSPPR;ALIQTCLNSPDSPPRSDPTTDQR;VPGNGAGLGPGR	8049;8050;8051	221;224;228
P11908;A6NMS2;H7C540;D3YTJ7	P11908	Ribose-phosphate pyrophosphokinase 2	PRPS2	sp|P11908|PRPS2_HUMAN Ribose-phosphate pyrophosphokinase 2 OS=Homo sapiens OX=9606 GN=PRPS2 PE=1 SV=2	10	9	12	11	8	8	9	10	47509000	31661000	46501000	40993000	28715000	30100000	29779000	45522000	163250000	210300000	201770000	229640000	136970000	129960000	138960000	204940000	FSNQETSVEIGESVR;INNAAFEAVVVTNTIPQEDK;IQVIDISMILAEAIR;LGLELGK;LNVEFALIHK;MVLVGDVK;MVLVGDVKDR;PNIVLFSGSSHQDLSQR;THNGESVSYLFSHVPL;VAILVDDMADTCGTICHAADK;VTAVIPCFPYAR;VTSIADR;VYAILTHGIFSGPAISR
P11940;E7EQV3;H0YAR2;A0A7I2V4N4;A0A7I2YQ88;A0A087WTT1;A0A7I2V649;E7ERJ7;A0A7I2YQE4;A0A7I2YQ90;Q9H361;H0YAP2;H0YBN4;H0YB86;H0YB75;H0YAS6;A0A6Q8JFT6;Q4VXU2;E5RJB9;E5RGH3;H0YAW6;H0YAS7;E5RH24;A0A6I8PS38;A0A6I8PLA1;A0A6Q8JFV4;H0YC10;E5RHG7;E5RGC4;E5RFD8;A0A7I2V3J9;Q96DU9;E5RJM8	P11940;E7EQV3;H0YAR2;A0A7I2V4N4;A0A7I2YQ88;A0A087WTT1;A0A7I2V649;E7ERJ7;A0A7I2YQE4;A0A7I2YQ90	Polyadenylate-binding protein 1;Polyadenylate-binding protein	PABPC1	sp|P11940|PABP1_HUMAN Polyadenylate-binding protein 1 OS=Homo sapiens OX=9606 GN=PABPC1 PE=1 SV=2;tr|E7EQV3|E7EQV3_HUMAN Polyadenylate-binding protein OS=Homo sapiens OX=9606 GN=PABPC1 PE=1 SV=1;tr|H0YAR2|H0YAR2_HUMAN Polyadenylate-binding protein OS=Homo	36	43	34	36	38	38	41	34	513010000	629590000	482710000	497610000	566960000	717150000	640150000	495680000	1352900000	1391500000	1394200000	1396500000	1.6241e+09	1.6096e+09	1.6474e+09	1.5063e+09	AAYYPPSQIAQLRPSPR;AKEFTNVYIK;ALDTMNFDVIK;ALYDTFSAFGNILSCK;AVDEMNGK;AVNSATGVPTV;AVPNPVINPYQPAPPSGYFMAAIPQTQNR;AVTEMNGR;EFSPFGTITSAK;EFTNVYIK;FEQMKQDR;FGPALSVK;FSPAGPILSIR;GFGFVCFSSPEEATK;GFGFVSFER;GYGFVHFETQEAAER;ITGMLLEIDNSELLHMLESPESLR;IVATKPLYVALAQR;IVATKPLYVALAQRK;KEFSPFGTITSAK;KFEQMKQDR;KSGVGNIFIK;LFPLIQAMHPTLAGK;LKDLFGK;MNGMLLNDR;MNGMLLNDRK;MNPSAPSYPMASLYVGDLHPDVTEAMLYEK;NFGEDMDDER;NFGEDMDDERLK;NFGEDMDDERLKDLFGK;NLDDGIDDER;NLDDGIDDERLR;NPQQHLNAQPQVTMQQPAVHVQGQEPLTASMLASAPPQEQK;PAAAAAAATPAVR;PLYVALAQR;QAHLTNQYMQR;SGVGNIFIK;SKGFGFVCFSSPEEATK;SKGFGFVSFER;SKVDEAVAVLQAHQAK;SLGYAYVNFQQPADAER;VANTSTQTMGPR;VANTSTQTMGPRPAAAAAAATPAVR;VDEAVAVLQAHQAK;VMMEGGR;VMTDESGK;VVCDENGSK;YQGVNLYVK	2211;8052;8053	96;315;342
P12004	P12004	Proliferating cell nuclear antigen	PCNA	sp|P12004|PCNA_HUMAN Proliferating cell nuclear antigen OS=Homo sapiens OX=9606 GN=PCNA PE=1 SV=1	12	13	11	12	12	13	11	14	341310000	514380000	331630000	406890000	449460000	516990000	449990000	410510000	1.0613e+09	1138100000	1083200000	1224100000	1309700000	1254900000	1373400000	1.5164e+09	AEDNADTLALVFEAPNQEK;ATPLSSTVTLSMSADVPLVVEYK;CAGNEDIITLR;DLSHIGDAVVISCAK;FSASGELGNGNIK;IADMGHLK;ICRDLSHIGDAVVISCAK;LMDLDVEQLGIPEQEYSCVVK;LSQTSNVDK;LSQTSNVDKEEEAVTIEMNEPVQLTFALR;MPSGEFAR;NLAMGVNLTSMSK;SEGFDTYR;VSDYEMK;YLNFFTK
P12074	P12074	Cytochrome c oxidase subunit 6A1, mitochondrial	COX6A1	sp|P12074|CX6A1_HUMAN Cytochrome c oxidase subunit 6A1, mitochondrial OS=Homo sapiens OX=9606 GN=COX6A1 PE=1 SV=4	1	1	1	1	1	1	1	1	38221000	57772000	38901000	32849000	20931000	32869000	29866000	7593100	129320000	186930000	142240000	120870000	101660000	116780000	114180000	0	TKPFPWGDGNHTLFHNPHVNPLPTGYEDE
P12109;A0A804HJ28;A0A087X0S5	P12109;A0A804HJ28;A0A087X0S5	Collagen alpha-1(VI) chain	COL6A1	sp|P12109|CO6A1_HUMAN Collagen alpha-1(VI) chain OS=Homo sapiens OX=9606 GN=COL6A1 PE=1 SV=3;tr|A0A804HJ28|A0A804HJ28_HUMAN Collagen type VI alpha 1 chain (Fragment) OS=Homo sapiens OX=9606 GN=COL6A1 PE=1 SV=1;tr|A0A087X0S5|A0A087X0S5_HUMAN Collagen type V	0	1	1	1	1	0	0	0	0	11961	137390	109120	456030	0	0	0	0	0	0	0	0	0	0	0	DAEEAISQTIDTIVDMIK;LLLFSDGNSQGATPAAIEK;VAVVQYSGTGQQRPER
P12235;V9GYG0	P12235;V9GYG0	ADP/ATP translocase 1;ADP/ATP translocase	SLC25A4	sp|P12235|ADT1_HUMAN ADP/ATP translocase 1 OS=Homo sapiens OX=9606 GN=SLC25A4 PE=1 SV=4;tr|V9GYG0|V9GYG0_HUMAN ADP/ATP translocase OS=Homo sapiens OX=9606 GN=SLC25A4 PE=1 SV=1	2	2	3	3	2	2	3	2	2642300	3498900	3507400	3846800	1519100	1672600	1665900	1954900	36222000	42805000	41790000	44058000	20139000	21224000	23026000	31694000	EQGFLSFWR;GADIMYTGTVDCWR;GAWSNVLR;GDHAWSFLK;GDHAWSFLKDFLAGGVAAAVSK;GNLANVIR;KGADIMYTGTVDCWR;LAADVGK;LLLQVQHASK;MMMQSGR;QLFLGGVDR;TAVAPIER;VKLLLQVQHASK;YFAGNLASGGAAGATSLCFVYPLDFAR;YFPTQALNFAFK;YFPTQALNFAFKDK
P12236	P12236	ADP/ATP translocase 3;ADP/ATP translocase 3, N-terminally processed	SLC25A6	sp|P12236|ADT3_HUMAN ADP/ATP translocase 3 OS=Homo sapiens OX=9606 GN=SLC25A6 PE=1 SV=4	16	17	13	17	11	14	14	11	571570000	707660000	469160000	467940000	372540000	504800000	508110000	391660000	2159500000	2.1322e+09	2205800000	2374300000	1.7664e+09	1.7315e+09	1.9793e+09	2212200000	DFLAGGIAAAISK;EQGVLSFWR;GADIMYTGTVDCWR;GAWSNVLR;GIVDCIVR;GLGDCLVK;GNLANVIR;IFRDEGGK;IPKEQGVLSFWR;KGADIMYTGTVDCWR;LAADVGK;LLLQVQHASK;MMMQSGR;QIFLGGVDK;TAVAPIER;TEQAISFAK;TEQAISFAKDFLAGGIAAAISK;VKLLLQVQHASK;YFAGNLASGGAAGATSLCFVYPLDFAR;YFPTQALNFAFK;YFPTQALNFAFKDK
P12270;Q5SWX9	P12270	Nucleoprotein TPR	TPR	sp|P12270|TPR_HUMAN Nucleoprotein TPR OS=Homo sapiens OX=9606 GN=TPR PE=1 SV=3	63	74	63	62	83	79	78	75	41254000	61360000	40676000	38551000	74064000	85708000	73254000	52341000	321180000	353840000	320510000	301280000	443470000	452760000	428700000	397620000	AADSQNSGEGNTGAAESSFSQEVSR;AAVLQQVLER;AESQLLECK;AIESMEQQLSELKK;AIQDHLLEVEQSK;AIQDHLLEVEQSKDQMEK;ASTALSNEQQAR;AVEELHK;DEEVSSADISSSSEVISQHLVSYR;DEPQEPSNK;DEPQEPSNKVPEQQR;EDVDDLVSQLR;EGVQGPLNVSLSEEGK;EITSLHER;EKGNEILELK;ELEIAQDR;ELENANDLLSATK;ELLHSQNTWLNTELK;ELMLHAADVEALQAAK;ELQELQDSLNAER;EQQASMEEK;EQQPSSASER;ERLEQDLQQMQAK;ESAEFQTQLEK;ESLLAEQR;ETLNQAETK;FEVAQVESLR;FHNELNAHIK;FLADQQSEIDGLK;GAILSEEELAAMSPTAAAVAK;GIASTSDPPTANIKPTPVVSTPSK;GIASTSDPPTANIKPTPVVSTPSKVTAAAMAGNK;GLQLTPGIGGMQQHFFDDEDR;GQNLLLTNLQTIQGILER;GQPSNKEDVDDLVSQLR;HVEDLLTK;IAHLAGVK;IAHLAGVKDQLTK;IAVEAQNK;IAVEAQNKYER;ILLSQTTGVAIPLHASSLDDVSLASTPK;IQNEQLEK;IQQLTEEIGR;ISTQLDFASK;ITELQLK;KGAILSEEELAAMSPTAAAVAK;KLELDILPLQEANAELSEK;KLENEVEQR;LAVAEVR;LDELQASDVSVK;LEEQMNGLK;LEHEISHLK;LELDILPLQEANAELSEK;LEQDLQQMQAK;LESALTELEQLRK;LKTSTSNVEQYQAMVTSLEESLNK;LLEEDVKR;LLHDQIEK;LQEDTDKANK;LQEQVTDLR;LSQELEYLTEDVK;LSQELEYLTEDVKR;LSSQIEK;LTELYNAYVETQDQLLLEK;LTIHAPPQELGPPVQR;MLKDEVSK;NGALDQQKDELDVR;NIAIQSQFTR;NIEELQQQNQR;NKELEIAQDR;NLDVQLLDTKR;NLQEQTVQLQSELSR;NQHLVSQQK;NQHLVSQQKDPDTEEYRK;PSTSTAVFGTVSATPSSSLPK;QEQIINTMTQDLR;QHLEETTQK;QHLSNMEVQVASQSSQR;QHQMQLVDSIVR;QLDTETNLHLNTK;QLQEIFENYKK;QQITEKEEK;QTEEQVNDLK;QTEEQVNDLKER;RLSHSQER;RPSTSQTVSTPAPVPVIESTEAIEAK;SGMLQAEK;SLESQVENLQK;SNASLTNNQNLIQSLK;SNASLTNNQNLIQSLKEDLNK;SNASLTNNQNLIQSLKEDLNKVR;TDELLALGR;TDGFAEAIHSPQVAGVPR;TETMNVVMETNK;TKEELEAEK;TKEELEAEKR;TKTDELLALGR;TLSEKETEAR;TLSSVQNEVQEALQR;TMAQHEELMK;TQYEELK;TSTSNVEQYQAMVTSLEESLNK;TSTSNVEQYQAMVTSLEESLNKEK;TTQEEQLR;TVPSTPTLVVPHR;TVPSTPTLVVPHRTDGFAEAIHSPQVAGVPR;VESEQQYFEIEK;VLLMELEEAR;VMETSAQSSGDHQEQHVSVQEMQELK;VTAAAMAGNK;YEMLQDNVEGYR;YLDEIVK	8055;8056;8057;8058;8059;8060;8061;20197	379;640;641;646;1185;1679;2048;2155
P12277;A0A0S2Z471;G3V4N7;H0YJG0;G3V461;G3V2I1	P12277;A0A0S2Z471;G3V4N7	Creatine kinase B-type	CKB	sp|P12277|KCRB_HUMAN Creatine kinase B-type OS=Homo sapiens OX=9606 GN=CKB PE=1 SV=1;tr|A0A0S2Z471|A0A0S2Z471_HUMAN Creatine kinase B-type (Fragment) OS=Homo sapiens OX=9606 GN=CKB PE=1 SV=1;tr|G3V4N7|G3V4N7_HUMAN Creatine kinase B-type (Fragment) OS=Homo	9	8	10	10	9	8	10	10	16774000	12893000	14019000	14010000	23025000	23611000	27195000	22652000	71604000	73629000	80395000	80994000	106000000	92569000	110000000	121060000	DLFDPIIEDR;FCTGLTQIETLFK;FPAEDEFPDLSAHNNHMAK;GTGGVDTAAVGGVFDVSNADR;LAVEALSSLDGDLAGR;LGFSEVELVQMVVDGVK;LLIEMEQR;PFSNSHNALK;SMTEAEQQQLIDDHFLFDKPVSPLLLASGMAR;TDLNPDNLQGGDDLDPNYVLSSR;TFLVWVNEEDHLR;VLTPELYAELR	8062;20198	35;199
P12429;D6RA82;D6RFG5;D6RCA8;D6RAZ8;D6RFJ9	P12429;D6RA82	Annexin A3;Annexin	ANXA3	sp|P12429|ANXA3_HUMAN Annexin A3 OS=Homo sapiens OX=9606 GN=ANXA3 PE=1 SV=3;tr|D6RA82|D6RA82_HUMAN Annexin OS=Homo sapiens OX=9606 GN=ANXA3 PE=1 SV=1	24	19	22	20	19	19	21	19	239710000	308050000	193810000	190640000	224790000	255020000	229770000	218410000	824330000	896030000	792020000	845520000	769680000	809430000	849720000	855860000	ALLTLADGR;ALLTLADGRR;ASIWVGHR;DESLKVDEHLAK;DISQAYYTVYK;DISQAYYTVYKK;DYPDFSPSVDAEAIQK;ELKDDLK;EYQAAYGK;FTEILCLR;GAGTNEDALIEILTTR;GDLSGHFEHLMVALVTPPAVFDAK;GELSGHFEDLLLAIVNCVR;GIGTDEFTLNR;GIGTDEK;HYGYSLYSAIK;KALLTLADGR;KSLGDDISSETSGDFR;LTFDEYR;MLISILTER;QDAQILYK;SDTSGDYEITLLK;SEIDLLDIR;SLGDDISSETSGDFR;SLGDDISSETSGDFRK;VDEHLAK;WGTDEDKFTEILCLR
P12755	P12755	Ski oncogene	SKI	sp|P12755|SKI_HUMAN Ski oncogene OS=Homo sapiens OX=9606 GN=SKI PE=1 SV=1	4	7	3	6	3	4	3	2	615330	632730	0	629790	406050	370550	433180	0	0	0	0	0	0	0	0	0	ALPSAVPDAAAPADAPSGLEAELEHLR;DLGSPGAR;ELSPHLPALIR;KLTVDTPGAPETLAPVAAPEEDKDSEAEVEVESR;LTVDTPGAPETLAPVAAPEEDKDSEAEVEVESR;TDDTSSQSPAPSEK;VVSSPPCAAAVSR	8064;8065;8066;8067;8068;8069	341;343;394;432;480;515
P12931;A0A8I5KYU4;P42685;Q04912;Q9H3Y6;H7C3Z8;H7C074	P12931	Proto-oncogene tyrosine-protein kinase Src	SRC	sp|P12931|SRC_HUMAN Proto-oncogene tyrosine-protein kinase Src OS=Homo sapiens OX=9606 GN=SRC PE=1 SV=3	3	2	2	4	3	3	3	2	3254400	1074500	783010	2720900	2760700	2959900	2658400	757180	65810000	0	0	64368000	58006000	56148000	53943000	0	DAWEIPR;GPSAAFAPAAAEPK;GSLLDFLK;LFGGFNSSDTVTSPQR;LIEDNEYTAR;SLEPAENVHGAGGGAFPASQTPSKPASADGHR;VADFGLAR;WTAPEAALYGR	8070;8071;22400	17;75;419
P12956;B1AHC9	P12956;B1AHC9	X-ray repair cross-complementing protein 6	XRCC6	sp|P12956|XRCC6_HUMAN X-ray repair cross-complementing protein 6 OS=Homo sapiens OX=9606 GN=XRCC6 PE=1 SV=2;tr|B1AHC9|B1AHC9_HUMAN X-ray repair cross complementing 6 OS=Homo sapiens OX=9606 GN=XRCC6 PE=1 SV=1	40	36	31	34	34	33	33	32	294340000	358380000	276820000	290600000	276050000	286860000	248980000	267110000	907500000	1.0685e+09	1.0386e+09	1.06e+09	857220000	887200000	929890000	1.0354e+09	ALKPPPIK;AMFESQSEDELTPFDMSIQCIQSVYISK;DIISIAEDEDLR;DKNSVNFK;DLLAVVFYGTEK;DSLIFLVDASK;DTGIFLDLMHLK;EETEELKR;ELVYPPDYNPEGK;ETNEPVK;ETNEPVKTK;FDDPGLMLMGFK;FDDPGLMLMGFKPLVLLK;FTVPMLK;IISSDRDLLAVVFYGTEK;ILELDQFK;ILELDQFKGQQGQK;ILELDQFKGQQGQKR;IMATPEQVGK;IMLFTNEDNPHGNDSAK;IQVTPPGFQLVFLPFADDK;IQVTPPGFQLVFLPFADDKR;KPGGFDISLFYR;KQELLEALTK;LGSLVDEFK;LGSLVDEFKELVYPPDYNPEGK;NIPPYFVALVPQEEELDDQK;NIYVLQELDNPGAK;NIYVLQELDNPGAKR;NLEALALDLMEPEQAVDLTLPK;QELLEALTK;QIILEKEETEELK;QIILEKEETEELKR;RLGSLVDEFK;RNIPPYFVALVPQEEELDDQK;SDSFENPVLQQHFR;SGLKKQELLEALTK;SGWESYYK;SQIYGSR;TEGDEEAEEEQEENLEASGDYK;TFNTSTGGLLLPSDTK;TFNTSTGGLLLPSDTKR;VEYSEEELK;VEYSEEELKTHISK;VHFEESSK;VHFEESSKLEDLLR	8072;20199	455;520
P13010;C9JZ81;H7C0H9	P13010	X-ray repair cross-complementing protein 5	XRCC5	sp|P13010|XRCC5_HUMAN X-ray repair cross-complementing protein 5 OS=Homo sapiens OX=9606 GN=XRCC5 PE=1 SV=3	38	38	32	34	33	33	34	35	261980000	365800000	256620000	309270000	254470000	300230000	281160000	256920000	1.0371e+09	1215800000	1088500000	1260900000	931490000	978790000	1.0416e+09	1177600000	AFREEAIK;ANPQVGVAFPHIK;ASFEEASNQLINHIEQFLDTNETPYFMK;CFSVLGFCK;DDEAAAVALSSLIHALDDLDMVAIVR;DEIALVLFGTDGTDNPLSGGDQYQNITVHR;DKPSGDTAAVFEEGGDVDDLLDMI;DQVTAQEIFQDNHEDGPTAK;EDGSGDRGDGPFR;EDIIQGFR;EEASGSSVTAEEAK;EEASGSSVTAEEAKK;EGLEIVK;EPLPPIQQHIWNMLNPPAEVTTK;ETVYCLNDDDETEVLK;ETVYCLNDDDETEVLKEDIIQGFR;FFMGNQVLK;GITEQQKEGLEIVK;HIEIFTDLSSR;HLMLPDFDLLEDIESK;IKTLFPLIEAK;IQPGSQQADFLDALIVSMDVIQHETIGK;IQPGSQQADFLDALIVSMDVIQHETIGKK;KKDQVTAQEIFQDNHEDGPTAK;KVITMFVQR;KYAPTEAQLNAVDALIDSMSLAK;LFQCLLHR;LGGHGPSFPLK;LKTEQGGAHFSVSSLAEGSVTSVGSVNPAENFR;QVFAENKDEIALVLFGTDGTDNPLSGGDQYQNITVHR;QYMFSSLK;SQIPLSK;SQLDIIIHSLK;SQLDIIIHSLKK;TDTLEDLFPTTK;TEQGGAHFSVSSLAEGSVTSVGSVNPAENFR;TLFPLIEAK;TLKKEDIQK;TWTVVDAK;VDEEQMK;VITMFVQR;YAPTEAQLNAVDALIDSMSLAK;YAPTEAQLNAVDALIDSMSLAKK;YGSDIVPFSK
P13051;A0A8V8TNW7;Q68DM5;A0A8V8TPS7;A0A8V8TQ70;F5GYA2;A0A8V8TNE1;A0A8V8TPS1;A0A8V8TNJ5;A0A8V8TNW2;A0A8V8TQ66	P13051	Uracil-DNA glycosylase	UNG	sp|P13051|UNG_HUMAN Uracil-DNA glycosylase OS=Homo sapiens OX=9606 GN=UNG PE=1 SV=2	5	4	5	3	5	5	5	5	0	0	0	0	0	0	0	0	0	0	0	0	0	0	0	0	APAGQEEPGTPPSSPLSAEQLDR;HAPSPEPAVQGTGVAGVPEESGDAAAIPAK;HAPSPEPAVQGTGVAGVPEESGDAAAIPAKK;KAPAGQEEPGTPPSSPLSAEQLDR;TLYSFFSPSPAR	8073;8074;8075;8076;20200	14;23;60;63;64
P13073;H3BN72;H3BNV9;H3BPG0;Q86WV2;H3BNI5	P13073;H3BN72;H3BNV9;H3BPG0	Cytochrome c oxidase subunit 4 isoform 1, mitochondrial;Cytochrome c oxidase subunit 4	COX4I1	sp|P13073|COX41_HUMAN Cytochrome c oxidase subunit 4 isoform 1, mitochondrial OS=Homo sapiens OX=9606 GN=COX4I1 PE=1 SV=1;tr|H3BN72|H3BN72_HUMAN Cytochrome c oxidase subunit 4 OS=Homo sapiens OX=9606 GN=COX4I1 PE=1 SV=1;tr|H3BNV9|H3BNV9_HUMAN Cytochrome c	5	7	5	4	5	4	5	4	210730000	234320000	200450000	169260000	159490000	166000000	140120000	129260000	990450000	951440000	964350000	904580000	853120000	833890000	749980000	760060000	ASWSSLSMDEK;DHPLPEVAHVK;ESFAEMNR;FKESFAEMNR;HYVYGPLPQSFDK;SEDFSLPAYMDR;SEDFSLPAYMDRR;VNPIQGLASK;WDYEKNEWKK
P13196	P13196	5-aminolevulinate synthase, non-specific, mitochondrial	ALAS1	sp|P13196|HEM1_HUMAN 5-aminolevulinate synthase, non-specific, mitochondrial OS=Homo sapiens OX=9606 GN=ALAS1 PE=1 SV=2	1	1	1	0	0	0	0	0	795920	842370	724710	0	0	0	0	0	0	0	0	0	0	0	0	0	VQQTPDGSQQSPDGTQLPSGHPLPATSQGTASK
P13489;H0YCR7;E9PIM9;E9PMJ3;E9PLZ3;E9PIK5;E9PMA9;E9PR82;E9PMI1	P13489	Ribonuclease inhibitor	RNH1	sp|P13489|RINI_HUMAN Ribonuclease inhibitor OS=Homo sapiens OX=9606 GN=RNH1 PE=1 SV=2	28	22	25	25	24	24	23	21	427420000	442190000	370410000	371740000	292780000	318480000	280360000	261590000	1164800000	1244200000	1164000000	1309300000	810540000	879040000	855860000	944650000	CKDISSALR;DISSALR;DLCGIVASK;DSPCQLEALK;DSPCQLEALKLESCGVTSDNCR;ELALGSNK;ELCQGLGQPGSVLR;ELDLSNNCLGDAGILQLVESVR;ELSLAGNELGDEGAR;ELTVSNNDINEAGVR;ESLKELSLAGNELGDEGAR;FLLELQISNNR;GCGDLCR;LDDCGLTEAR;LESCGVTSDNCR;LGDVGMAELCPGLLHPSSR;LLCETLLEPGCQLESLWVK;LQLEYCSLSAASCEPLASVLR;LSLQNCCLTGAGCGVLSSTLR;SCSFTAACCSHFSSVLAQNR;SLDIQSLDIQCEELSDAR;SNELGDVGVHCVLQGLQTPSCK;TLPTLQELHLSDNLLGDAGLQLLCEGLLDPQCR;TLWIWECGITAK;VLCQGLK;VLCQGLKDSPCQLEALK;VLCQGLKDSPCQLEALKLESCGVTSDNCR;VLWLADCDVSDSSCSSLAATLLANHSLR;VNPALAELNLR;WAELLPLLQQCQVVR	8077	2
P13639;M0R0I6	P13639	Elongation factor 2	EEF2	sp|P13639|EF2_HUMAN Elongation factor 2 OS=Homo sapiens OX=9606 GN=EEF2 PE=1 SV=4	58	53	60	57	50	51	52	53	914890000	1.0151e+09	894480000	950030000	637160000	751590000	674250000	675780000	2632500000	2764800000	2539500000	2768300000	1.7931e+09	1.8792e+09	1.8884e+09	2.1026e+09	AGIIASAR;AKKVEDMMK;ALLELQLEPEELYQTFQR;ARPFPDGLAEDIDK;ARPFPDGLAEDIDKGEVSAR;AYLPVNESFGFTADLR;CELLYEGPPDDEAAMGIK;CLYASVLTAQPR;DGAGFLINLIDSPGHVDFSSEVTAALR;DLEEDHACIPIK;DLEEDHACIPIKK;DSVVAGFQWATK;EDLYLKPIQR;EGALCEENMR;EGIPALDNFLDK;EGIPALDNFLDKL;ETVSEESNVLCLSK;FDVHDVTLHADAIHR;FSVSPVVR;FTDTRKDEQER;GEGQLGPAER;GGGQIIPTAR;GHVFEESQVAGTPMFVVK;GLKEGIPALDNFLDKL;GPLMMYISK;GVQYLNEIK;GVQYLNEIKDSVVAGFQWATK;IKPVLMMNK;IMGPNYTPGK;IMGPNYTPGKK;IWCFGPDGTGPNILTDITK;KEDLYLKPIQR;KIWCFGPDGTGPNILTDITK;KSDPVVSYR;KVEDMMK;LIEKLDIK;LMEPIYLVEIQCPEQVVGGIYGVLNR;LMEPIYLVEIQCPEQVVGGIYGVLNRK;MVPTSDK;MVPTSDKGR;NMSVIAHVDHGK;NPADLPK;PFPDGLAEDIDK;PFPDGLAEDIDKGEVSAR;PSQVVAETR;QFAEMYVAK;RCLYASVLTAQPR;RGHVFEESQVAGTPMFVVK;SATSPEGK;SDPVVSYR;SNTGGQAFPQCVFDHWQILPGDPFDNSSR;SNTGGQAFPQCVFDHWQILPGDPFDNSSRPSQVVAETR;STAISLFYELSENDLNFIK;STLTDSLVCK;TFCQLILDPIFK;TGTITTFEHAHNMR;TILMMGR;VFDAIMNFK;VFDAIMNFKK;VFSGLVSTGLK;VNFTVDQIR;WLPAGDALLQMITIHLPSPVTAQK;YEWDVAEAR;YFDPANGK;YRCELLYEGPPDDEAAMGIK;YVEPIEDVPCGNIVGLVGVDQFLVK	8078	502
P13667;C9JMN9;A0A499FI48	P13667;C9JMN9;A0A499FI48	Protein disulfide-isomerase A4;Protein disulfide-isomerase	PDIA4	sp|P13667|PDIA4_HUMAN Protein disulfide-isomerase A4 OS=Homo sapiens OX=9606 GN=PDIA4 PE=1 SV=2;tr|C9JMN9|C9JMN9_HUMAN Protein disulfide-isomerase OS=Homo sapiens OX=9606 GN=PDIA4 PE=1 SV=2;tr|A0A499FI48|A0A499FI48_HUMAN Protein disulfide-isomerase OS=Homo	30	29	28	28	34	33	39	32	200510000	230990000	196570000	186700000	239780000	288470000	241080000	212910000	973500000	1076400000	1.0464e+09	1.0399e+09	1262600000	1264800000	1246300000	1153100000	AATQFWR;DFPEYTFAIADEEDYAGEVK;DGDDVIIIGVFK;DKDPPIPVAK;DLEHLSK;DLGLSESGEDVNAAILDESGK;DLGLSESGEDVNAAILDESGKK;EENGVLVLNDANFDNFVADK;EFVTAFK;EKYGIVDYMIEQSGPPSK;ENAIEDEEEEEEEDDDEEEDDLEVK;EVSQPDWTPPPEVTLVLTK;FAMEPEEFDSDTLR;FAMEPEEFDSDTLREFVTAFK;FAMEPEEFDSDTLREFVTAFKK;FDVSGYPTLK;FEGGDRDLEHLSK;FHHTFSTEIAK;FIEEHATK;GESDPAYQQYQDAANNLR;GQAVDYEGSR;GRPYDYNGPR;IDATSASVLASR;KGQAVDYEGSR;KLAPEYEK;LAPEYEK;MDATANDVPSDR;QFAPEYEK;QLEPVYNSLAK;RSPPIPLAK;SHMMDVQGSTQDSAIK;SHMMDVQGSTQDSAIKDFVLK;SPPIPLAK;TFDSIVMDPK;TQEEIVAK;VDATAETDLAK;VDATAETDLAKR;VEGFPTIYFAPSGDK;VEGFPTIYFAPSGDKK;VLEVAKDFPEYTFAIADEEDYAGEVK;VSQGQLVVMQPEK;YALPLVGHR;YGIVDYMIEQSGPPSK;YGIVDYMIEQSGPPSKEILTLK;YKVEGFPTIYFAPSGDK
P13674	P13674	Prolyl 4-hydroxylase subunit alpha-1	P4HA1	sp|P13674|P4HA1_HUMAN Prolyl 4-hydroxylase subunit alpha-1 OS=Homo sapiens OX=9606 GN=P4HA1 PE=1 SV=2	10	9	9	9	11	10	12	13	21053000	21505000	17799000	24753000	32958000	33573000	30580000	33508000	163050000	165960000	167890000	179940000	248240000	229920000	239970000	267540000	AEEDKLEQIK;DLVTSLK;DPEGFVGHPVNAFK;FHDIISDAEIEIVK;FILAPAK;GVAVDYLPER;HAACPVLVGNK;IQDLTGLDVSTAEELQVANYGVGGQYEPHFDFAR;LLELDPEHQR;LNTEWSELENLVLK;LQDTYNLDTDTISK;QKYEMLCR;QYFPNDEDQVGAAK;RPCTLSELE;SAWLSGYENPVVSR;WLHERGQEFR;YFEYIMAK
P13693;J3KPG2;Q5W0H4;A0A0B4J2C3;E9PJF7;H0YCX0;Q56UQ5;Q9HAU6	P13693;J3KPG2;Q5W0H4;A0A0B4J2C3;E9PJF7	Translationally-controlled tumor protein	TPT1	sp|P13693|TCTP_HUMAN Translationally-controlled tumor protein OS=Homo sapiens OX=9606 GN=TPT1 PE=1 SV=1;tr|J3KPG2|J3KPG2_HUMAN Translationally-controlled tumor protein OS=Homo sapiens OX=9606 GN=TPT1 PE=1 SV=1;tr|Q5W0H4|Q5W0H4_HUMAN Translationally-control	10	11	10	10	8	11	11	9	610750000	774440000	659150000	665240000	581550000	599110000	559390000	584780000	855290000	885340000	1.0092e+09	979090000	777740000	745760000	789210000	851220000	DGLEMEK;DGLEMEKC;DLISHDEMFSDIYK;EDGVTPYMIFFK;EIADGLCLEVEGK;GKLEEQRPER;HILANFK;IREIADGLCLEVEGK;LEEQRPER;NYQFFIGENMNPDGMVALLDYR;VKPFMTGAAEQIK;YIKDYMK
P13716;B7ZBK6	P13716	Delta-aminolevulinic acid dehydratase	ALAD	sp|P13716|HEM2_HUMAN Delta-aminolevulinic acid dehydratase OS=Homo sapiens OX=9606 GN=ALAD PE=1 SV=1	3	3	2	4	3	3	3	2	2618400	5985700	2061000	4764700	2710800	3656200	2268500	1272300	23552000	36901000	23483000	28929000	17786000	21939000	23663000	0	AAVLEAMTAFR;AWQTATTTLNASNLIYPIFVTDVPDDIQPITSLPGVAR;CVLIFGVPSR;EGADMLMVKPGMPYLDIVR;GSAADSEESPAIEAIHLLR;LAEVALAYAK;MQPQSVLHSGYFHPLLR;SSPAFGDRR
P13726	P13726	Tissue factor	F3	sp|P13726|TF_HUMAN Tissue factor OS=Homo sapiens OX=9606 GN=F3 PE=1 SV=1	10	11	10	12	5	5	6	5	202890000	216300000	142460000	196320000	28896000	29792000	37870000	30254000	880520000	860110000	904370000	855940000	147350000	154250000	160200000	184710000	AGVGQSWK;AGVGQSWKENSPLNVS;CFYTTDTECDLTDEIVK;CFYTTDTECDLTDEIVKDVK;DLIYTLYYWK;ENSPLNVS;GENYCFSVQAVIPSR;PVNQVYTVQISTK;STDSPVECMGQEK;TILEWEPK;TILEWEPKPVNQVYTVQISTK;TNTNEFLIDVDK;TNTNEFLIDVDKGENYCFSVQAVIPSR	8079;8080	285;295
P13747	P13747	HLA class I histocompatibility antigen, alpha chain E;Soluble HLA class I histocompatibility antigen, alpha chain E	HLA-E	sp|P13747|HLAE_HUMAN HLA class I histocompatibility antigen, alpha chain E OS=Homo sapiens OX=9606 GN=HLA-E PE=1 SV=4	0	2	1	2	1	1	2	3	0	1966200	1496100	2094200	0	1268100	1462800	1732400	0	0	0	0	0	0	0	0	APWMEQEGSEYWDR;AYLEDTCVEWLHK;FDNDAASPR;GYEQFAYDGK;PAGDGTFQK;SNDASEAEHQR;SWTAVDTAAQISEQK;WAAVVVPSGEEQR;YFHTSVSR	22490;22491	134;139
P13796;Q5TBN3;Q5TBN5	P13796	Plastin-2	LCP1	sp|P13796|PLSL_HUMAN Plastin-2 OS=Homo sapiens OX=9606 GN=LCP1 PE=1 SV=6	16	15	16	17	14	12	13	18	22716000	22601000	22661000	26242000	21791000	28215000	23720000	27249000	152310000	159930000	148610000	146560000	151880000	158940000	159850000	162490000	AECMLQQAER;ALENDPDCR;AYYHLLEQVAPK;AYYHLLEQVAPKGDEEGVPAVVIDMSGLR;EGESLEDLMK;EGICAIGGTSEQSSVGTQHSYSEEEK;EITENLMATGDLDQDGR;FSLVGIGGQDLNEGNR;GDEEGVPAVVIDMSGLR;GSVSDEEMMELR;HVIPMNPNTNDLFNAVGDGIVLCK;IKVPVDWNR;ISFDEFIK;ISTSLPVLDLIDAIQPGSINYDLLK;KLENCNYAVELGK;LENCNYAVELGK;LNLAFIANLFNR;LSPEELLLR;MINLSVPDTIDER;MVMTVFACLMGK;NEALIALLR;NWMNSLGVNPR;QFVTATDVVR;TENLNDDEK;TENLNDDEKLNNAK;VNDDIIVNWVNETLR;VYALPEDLVEVNPK;YAFVNWINK;YPALHKPENQDIDWGALEGETR	8081;8082	5;257
P13797;U3KQI3;H7C4N2;F2Z2Z9	P13797	Plastin-3	PLS3	sp|P13797|PLST_HUMAN Plastin-3 OS=Homo sapiens OX=9606 GN=PLS3 PE=1 SV=4	27	30	28	29	26	25	32	28	127490000	193640000	153760000	154660000	131080000	146560000	168240000	148520000	614220000	650140000	644610000	689780000	578100000	604030000	660750000	705790000	AESMLQQADK;ALENDPDCR;ANDDIIVNWVNR;AVGDGIVLCK;AYFHLLNQIAPK;DELDELKEAFAK;EANMPLPGYK;EGICALGGTSELSSEGTQHSYSEEEK;EGICALGGTSELSSEGTQHSYSEEEKYAFVNWINK;HVIPMNPNTDDLFK;IDINMSGFNETDDLK;IDINMSGFNETDDLKR;IKVPVDWSK;INNFSADIK;INNFSADIKDSK;ISFDEFVYIFQEVK;KLENCNYAVELGK;LENCNYAVELGK;LNLAFVANLFNK;LSPEELLLR;LTPFIIQENLNLALNSASAIGCHVVNIGAEDLR;MDEMATTQISKDELDELK;MDEMATTQISKDELDELKEAFAK;MINLSVPDTIDER;MVMTVFACLMGR;NEALAALLR;QFVTPADVVSGNPK;SGNLTEDDKHNNAK;STSIQSFK;STSIQSFKDK;TISSSLAVVDLIDAIQPGCINYDLVK;VDLNSNGFICDYELHELFK;VYALPEDLVEVKPK;YAFVNWINK;YPALTKPENQDIDWTLLEGETR;YTLNVLEDLGDGQK
P13807;P54840;M0QYU1	P13807	Glycogen [starch] synthase, muscle	GYS1	sp|P13807|GYS1_HUMAN Glycogen [starch] synthase, muscle OS=Homo sapiens OX=9606 GN=GYS1 PE=1 SV=2	4	6	7	4	6	7	7	6	0	3792700	1709200	1384500	1388900	2099200	2404700	1882000	0	35795000	32174000	38694000	36138000	34618000	51721000	47389000	AIFATQR;HSSPHQSEDEEDPR;LSDLLDWK;PASVPPSPSLSR;RNSVDTATSSSLSTPSEPLSPTSSLGEER;RNSVDTATSSSLSTPSEPLSPTSSLGEERN;TNNFNVETLK;TQVELLEAPTPALK;VIFHPEFLSSTSPLLPVDYEEFVR;VTGDEWGDNYFLVGPYTEQGVR	8083;8084;8085;8086;8087;8088	645;647;653;657;710;727
P13861;A0A9L9PY56;A0A9L9PXM7;A0A9L9PXB4;A0A9L9PY59;A0A9L9PXP9;H7C330;H7C1L0;H7C4A9;A0A9L9PXB0;C9J830;A0A9L9PXN2	P13861;A0A9L9PY56;A0A9L9PXM7;A0A9L9PXB4	cAMP-dependent protein kinase type II-alpha regulatory subunit	PRKAR2A	sp|P13861|KAP2_HUMAN cAMP-dependent protein kinase type II-alpha regulatory subunit OS=Homo sapiens OX=9606 GN=PRKAR2A PE=1 SV=2;tr|A0A9L9PY56|A0A9L9PY56_HUMAN cAMP-dependent protein kinase type II-alpha regulatory subunit OS=Homo sapiens OX=9606 GN=PRKAR2	17	19	19	15	17	21	21	16	33861000	45354000	35820000	37644000	51569000	68756000	57767000	50913000	140000000	141520000	138010000	163110000	210910000	200980000	201570000	235820000	AASAYAVGDVK;AATIVATSEGSLWGLDR;ADEHVIDQGDDGDNFYVIER;APASVLPAATPR;CLVMDVQAFER;DGGNQEVEIAR;GDSESEEDEDLEVPVPSR;GQYFGELALVTNKPR;GSFGELALMYNTPR;GTYDILVTK;IITQGEK;IVDVIGEK;LLGPCMDIMK;MFESFIESVPLLK;MFGSSVDLGNLGQ;NISHYEEQLVK;NLDQEQLSQVLDAMFER;QQPPDLVEFAVEYFTR;QSLGHPPPEPGPDR;QSLGHPPPEPGPDRVADAKGDSESEEDEDLEVPVPSR;RVSVCAETYNPDEEEEDTDPR;SHIQIPPGLTELLQGYTVEVLR;SLEVSER;SVGQYDNR;VADAKGDSESEEDEDLEVPVPSR;VADAKGDSESEEDEDLEVPVPSRFNR;VSVCAETYNPDEEEEDTDPR	8089;8090;8091	78;80;99
P13929	P13929	Beta-enolase	ENO3	sp|P13929|ENOB_HUMAN Beta-enolase OS=Homo sapiens OX=9606 GN=ENO3 PE=1 SV=5	0	0	0	0	1	0	0	1	0	0	0	0	1998000	0	0	2567300	0	0	0	0	0	0	0	0	AAVPSGASTGIYEALELR;ACNCLLLK;FGANAILGVSLAVCK;LAQSNGWGVMVSHR;SGETEDTFIADLVVGLCTGQIK;SKFGANAILGVSLAVCK	7876;7877;20168;22476	37;40;41;44
P13984;A0A9L9PX76	P13984	General transcription factor IIF subunit 2	GTF2F2	sp|P13984|T2FB_HUMAN General transcription factor IIF subunit 2 OS=Homo sapiens OX=9606 GN=GTF2F2 PE=1 SV=2	9	8	8	10	7	6	7	6	74426000	97937000	54763000	66006000	52072000	32192000	42381000	42306000	365120000	444840000	368790000	362380000	326330000	334720000	299520000	274830000	AECRPAASENYMR;EHPFVLQSVGGQTLTVFTESSSDK;GELDLTGAK;LQIEESSKPVR;LSQQLDK;PAASENYMR;PASVSAPR;QHVLDMLFSAFEK;QNTGVWLVK;TEVSFTLNEDLANIHDIGGK;TEVSFTLNEDLANIHDIGGKPASVSAPR;VVTTNYKPVANHQYNIEYER;YLSQQWAK
P13994	P13994	Probable splicing factor YJU2B	YJU2B	sp|P13994|YJU2B_HUMAN Probable splicing factor YJU2B OS=Homo sapiens OX=9606 GN=YJU2B PE=1 SV=2	3	3	3	2	3	4	3	3	0	0	0	0	0	0	0	0	0	0	0	0	0	0	0	0	DVPESPQHAADTPK;QDKPLSPAGSSQEAADTPDTR;TALATSPITVGDLGIVR;VPEEAAQDRPMSPGDCPPETTETPK	8092;8093;8094;8095	286;306;332;362
P14174	P14174	Macrophage migration inhibitory factor	MIF	sp|P14174|MIF_HUMAN Macrophage migration inhibitory factor OS=Homo sapiens OX=9606 GN=MIF PE=1 SV=4	5	4	5	3	4	4	3	3	1.0121e+09	1285900000	896560000	764560000	823220000	886960000	824410000	792180000	2777200000	2433100000	2421000000	2339100000	1.8356e+09	1.8993e+09	2.145e+09	2245100000	IGGAQNR;LLCGLLAER;MPMFIVNTNVPR;PMFIVNTNVPR;VYINYYDMNAANVGWNNSTFA
P14324;A0A087WVN4;A0A087X1D8;A0A087WTP2;A0A087X090	P14324;A0A087WVN4;A0A087X1D8	Farnesyl pyrophosphate synthase;(2E,6E)-farnesyl diphosphate synthase	FDPS	sp|P14324|FPPS_HUMAN Farnesyl pyrophosphate synthase OS=Homo sapiens OX=9606 GN=FDPS PE=1 SV=4;tr|A0A087WVN4|A0A087WVN4_HUMAN Farnesyl pyrophosphate synthase (Fragment) OS=Homo sapiens OX=9606 GN=FDPS PE=1 SV=1;tr|A0A087X1D8|A0A087X1D8_HUMAN (2E,6E)-farnes	3	8	5	5	4	5	4	4	45622000	106210000	58547000	49280000	31597000	87967000	105490000	74250000	525860000	695340000	634020000	689050000	595950000	605120000	782420000	760960000	ATPEQYQILK;CSWLVVQCLQR;EVLEYNAIGGK;GQICWYQKPGVGLDAINDANLLEACIYR;IGTDIQDNK;LKEVLEYNAIGGK;MNGDQNSDVYAQEK;MNGDQNSDVYAQEKQDFVQHFSQIVR;QDFVQHFSQIVR;VLTEDEMGHPEIGDAIAR
P14550;Q5T621;V9GYG2;V9GYP9	P14550	Aldo-keto reductase family 1 member A1	AKR1A1	sp|P14550|AK1A1_HUMAN Aldo-keto reductase family 1 member A1 OS=Homo sapiens OX=9606 GN=AKR1A1 PE=1 SV=3	12	16	12	12	10	6	11	8	35532000	57228000	37409000	36251000	25338000	19944000	28173000	22858000	182320000	213030000	201740000	209130000	128510000	131690000	142000000	149580000	AASCVLLHTGQK;ALEALVAK;DAGHPLYPFNDPY;DPDEPVLLEEPVVLALAEK;GLEVTAYSPLGSSDR;GLVQALGLSNFNSR;HHPEDVEPALR;HIDCAAIYGNEPEIGEALK;HIDCAAIYGNEPEIGEALKEDVGPGK;MPLIGLGTWK;NADGTICYDSTHYK;PAVLQVECHPYLAQNELIAHCQAR;QIDDILSVASVR;QLNALNK;SPAQILLR;VFDFTFSPEEMK;YIVPMLTVDGK
P14618;B4DNK4	P14618;B4DNK4	Pyruvate kinase PKM;Pyruvate kinase	PKM	sp|P14618|KPYM_HUMAN Pyruvate kinase PKM OS=Homo sapiens OX=9606 GN=PKM PE=1 SV=4;tr|B4DNK4|B4DNK4_HUMAN Pyruvate kinase OS=Homo sapiens OX=9606 GN=PKM PE=1 SV=1	48	50	47	49	53	58	53	51	1.7267e+09	2332200000	1.7654e+09	1.9388e+09	3.1448e+09	3.6046e+09	3.2459e+09	3.0219e+09	3.6079e+09	4.2313e+09	4.0814e+09	4.1751e+09	6.4443e+09	6.6826e+09	7.012e+09	6.9384e+09	AEGSDVANAVLDGADCIMLSGETAK;AEGSDVANAVLDGADCIMLSGETAKGDYPLEAVR;AGKPVICATQMLESMIK;AGKPVICATQMLESMIKK;APIIAVTR;APIIAVTRNPQTAR;ASDVHEVR;ASDVHEVRK;CCSGAIIVLTK;CDENILWLDYK;DPVQEAWAEDVDLR;EAEAAIYHLQLFEELR;EAEAAIYHLQLFEELRR;FDEILEASDGIMVAR;FGVEQDVDMVFASFIR;FGVEQDVDMVFASFIRK;GADFLVTEVENGGSLGSK;GADFLVTEVENGGSLGSKK;GDLGIEIPAEK;GDLGIEIPAEKVFLAQK;GDVVIVLTGWR;GDVVIVLTGWRPGSGFTNTMR;GDYPLEAVR;GIFPVLCK;GIFPVLCKDPVQEAWAEDVDLR;GSGTAEVELK;GSGTAEVELKK;GVNLPGAAVDLPAVSEK;GVNLPGAAVDLPAVSEKDIQDLK;IENHEGVR;IISKIENHEGVR;ITLDNAYMEK;IYVDDGLISLQVK;KASDVHEVR;KGDVVIVLTGWRPGSGFTNTMR;KGVNLPGAAVDLPAVSEK;KGVNLPGAAVDLPAVSEKDIQDLK;LAPITSDPTEATAVGAVEASFK;LDIDSPPITAR;LNFSHGTHEYHAETIK;MQHLIAR;NTGIICTIGPASR;PGSGFTNTMR;PHSEAGTAFIQTQQLHAAMADTFLEHMCR;PVAVALDTK;PVICATQMLESMIK;QKGADFLVTEVENGGSLGSK;QKGADFLVTEVENGGSLGSKK;RFDEILEASDGIMVAR;SAHQVAR;SGMNVAR;SKPHSEAGTAFIQTQQLHAAMADTFLEHMCR;SVETLKEMIK;TATESFASDPILYR;TATESFASDPILYRPVAVALDTK;TATESFASDPILYRPVAVALDTKGPEIR;VNFAMNVGK;VVEVGSK	2492;2493;2494;22331	37;55;100;105
P14625;A0A7P0TAE1;H0YIV0;A0A7P0TAT8;A0A7P0T823;A0A7P0T917;A0A087WT78;A0A7P0TAY2;A0A7P0TBC2;Q96GW1;A0A7P0T8R3;A0A7P0T885;A0A7P0Z405;Q58FF3;F8W026;A0A7P0T8C8;A0A7P0Z4B4;A0A7P0TAG4;A0A7P0TAC2	P14625;A0A7P0TAE1;H0YIV0;A0A7P0TAT8;A0A7P0T823;A0A7P0T917;A0A087WT78;A0A7P0TAY2	Endoplasmin	HSP90B1	sp|P14625|ENPL_HUMAN Endoplasmin OS=Homo sapiens OX=9606 GN=HSP90B1 PE=1 SV=1;tr|A0A7P0TAE1|A0A7P0TAE1_HUMAN Endoplasmin OS=Homo sapiens OX=9606 GN=HSP90B1 PE=1 SV=1;tr|H0YIV0|H0YIV0_HUMAN Endoplasmin OS=Homo sapiens OX=9606 GN=HSP90B1 PE=1 SV=2;tr|A0A7P0T	53	61	50	49	59	67	64	56	677220000	823140000	541230000	625000000	1.0292e+09	1300900000	1126300000	728910000	2157100000	2294400000	2.0733e+09	2.1302e+09	3.0118e+09	3.223e+09	3.131e+09	2908100000	ALKDKIEK;AQAYQTGKDISTNYYASQK;AQAYQTGKDISTNYYASQKK;AYGDRIER;DISTNYYASQK;DISTNYYASQKK;EAESSPFVER;EAVEKEFEPLLNWMK;EAVEKEFEPLLNWMKDK;EDEDDKTVLDLAVVLFETATLR;EEASDYLELDTIK;EEEAIQLDGLNASQIR;EEKEESDDEAAVEEEEEEK;EESDDEAAVEEEEEEK;EESDDEAAVEEEEEEKKPK;EFEPLLNWMK;EFEPLLNWMKDK;EFGTNIK;EGSRTDDEVVQR;EGSRTDDEVVQREEEAIQLDGLNASQIR;EGVKFDESEK;EGVKFDESEKTK;ELISNASDALDK;ELISNASDALDKIR;ESTAEKDEL;ETLQQHK;EVEEDEYK;EVEEDEYKAFYK;FAFQAEVNR;FDESEKTK;FQSSHHPTDITSLDQYVER;GLFDEYGSK;GLFDEYGSKK;GTTITLVLK;GVVDSDDLPLNVSR;GYEVIYLTEPVDEYCIQALPEFDGK;GYEVIYLTEPVDEYCIQALPEFDGKR;IADDKYNDTFWK;IADDKYNDTFWKEFGTNIK;IKEDEDDKTVLDLAVVLFETATLR;IYFMAGSSR;IYFMAGSSRK;KEAESSPFVER;KGYEVIYLTEPVDEYCIQALPEFDGK;KGYEVIYLTEPVDEYCIQALPEFDGKR;KIADDKYNDTFWK;KTFEINPR;KTLDMIK;KYSQFINFPIYVWSSK;LGVIEDHSNR;LIINSLYK;LISLTDENALSGNEELTVK;LSLNIDPDAK;LTESPCALVASQYGWSGNMER;NKEIFLR;NLGTIAK;NLLHVTDTGVGMTR;NLLHVTDTGVGMTREELVK;RVFITDDFHDMMPK;SGTSEFLNK;SGYLLPDTK;SILFVPTSAPR;TDDEVVQR;TDDEVVQREEEAIQLDGLNASQIR;TETVEEPMEEEEAAK;TETVEEPMEEEEAAKEEK;TETVEEPMEEEEAAKEEKEESDDEAAVEEEEEEK;TFEINPR;TLDMIKK;TVLDLAVVLFETATLR;TVWDWELMNDIK;TVWDWELMNDIKPIWQRPSK;VFITDDFHDMMPK;YSQFINFPIYVWSSK	8096;8097;20201	42;44;306
P14635;E9PC90;D6RHI0;H0YA62	P14635;E9PC90;D6RHI0	G2/mitotic-specific cyclin-B1	CCNB1	sp|P14635|CCNB1_HUMAN G2/mitotic-specific cyclin-B1 OS=Homo sapiens OX=9606 GN=CCNB1 PE=1 SV=1;tr|E9PC90|E9PC90_HUMAN G2/mitotic-specific cyclin-B1 (Fragment) OS=Homo sapiens OX=9606 GN=CCNB1 PE=1 SV=1;tr|D6RHI0|D6RHI0_HUMAN Cyclin B1 (Fragment) OS=Homo sa	6	5	7	6	6	6	7	7	39890000	47431000	27107000	19125000	22496000	34207000	30755000	15086000	173470000	211520000	150040000	141460000	163780000	160220000	177060000	126530000	IGEVDVEQHTLAK;ILDNGEWTPTLQHYLSYTEESLLPVMQHLAK;INMAGAK;ISTLPQLNSALVQDLAK;NVVMVNQGLTK;PLPLHFLR;QLEEEQAVRPK;RVPTAPAATSK;TALGDIGNKVSEQLQAK;VPMLVPVPVSEPVPEPEPEPEPEPVK;VPMLVPVPVSEPVPEPEPEPEPEPVKEEK;VSEQLQAK
P14678;J3QLE5;J3KRY3;S4R3P3	P14678;J3QLE5	Small nuclear ribonucleoprotein-associated proteins B and B	SNRPB;SNRPN	sp|P14678|RSMB_HUMAN Small nuclear ribonucleoprotein-associated proteins B and B OS=Homo sapiens OX=9606 GN=SNRPB PE=1 SV=2;tr|J3QLE5|J3QLE5_HUMAN Small nuclear ribonucleoprotein polypeptide N (Fragment) OS=Homo sapiens OX=9606 GN=SNRPN PE=1 SV=1	6	6	5	5	6	5	6	6	26363000	34811000	29061000	24794000	36097000	21913000	28435000	59015000	115760000	148040000	144330000	161670000	191160000	155770000	205950000	448030000	GENLVSMTVEGPPPK;GIPAGVPMPQAPAGLAGPVR;GTVAAAAAAATASIAGAPTQYPPGR;GVGGPSQQVMTPQGR;HMNLILCDCDEFR;IFIGTFK;MLQHIDYR;RVLGLVLLR;VLGLVLLR;VPLAGAAGGPGIGR
P14854;A0A494C160;K7EQD3	P14854;A0A494C160	Cytochrome c oxidase subunit 6B1	COX6B1	sp|P14854|CX6B1_HUMAN Cytochrome c oxidase subunit 6B1 OS=Homo sapiens OX=9606 GN=COX6B1 PE=1 SV=2;tr|A0A494C160|A0A494C160_HUMAN Cytochrome c oxidase subunit 6B1 (Fragment) OS=Homo sapiens OX=9606 GN=COX6B1 PE=1 SV=1	6	8	8	7	5	6	7	6	132950000	226560000	131120000	130670000	83274000	140190000	125190000	79935000	302230000	314510000	270280000	268890000	181410000	207040000	188320000	203530000	AEDMETK;AEGTFPGK;FPNQNQTR;GGDISVCEWYQR;NCWQNYLDFHR;TAPFDSR;VYQSLCPTSWVTDWDEQR;VYQSLCPTSWVTDWDEQRAEGTFPGKI
P14859;A0A0C4DG88;A0A0A0MT46;Q9UKI9;H0YLC5;U3KQN1	P14859;A0A0C4DG88;A0A0A0MT46	POU domain, class 2, transcription factor 1;POU domain protein	POU2F1	sp|P14859|PO2F1_HUMAN POU domain, class 2, transcription factor 1 OS=Homo sapiens OX=9606 GN=POU2F1 PE=1 SV=2;tr|A0A0C4DG88|A0A0C4DG88_HUMAN POU domain protein (Fragment) OS=Homo sapiens OX=9606 GN=POU2F1 PE=1 SV=1;tr|A0A0A0MT46|A0A0A0MT46_HUMAN POU domain	4	1	5	5	4	5	3	5	336870	0	1570300	990360	618090	6088900	4054600	3278400	0	0	0	0	0	0	0	0	FEALNLSFK;INPPSSGGTSSSPIK;LYGNDFSQTTISR;QPVPVGGAISTAQAQAFLGHLHQVQLAGTSLQAAAQSLNVQSK;RIDTPSLEEPSDLEELEQFAK;TIAATPIQTLPQSQSTPK;TSIETNIR	8098;8099;8100;8101;8102;20202;20203	269;270;278;384;446;447;448
P14868;H7BZ35;C9J7S3;C9JLC1;C9JQM9	P14868	Aspartate--tRNA ligase, cytoplasmic	DARS1	sp|P14868|SYDC_HUMAN Aspartate--tRNA ligase, cytoplasmic OS=Homo sapiens OX=9606 GN=DARS1 PE=1 SV=2	20	16	19	15	15	15	16	21	61484000	66614000	64067000	39501000	57038000	62565000	59003000	61713000	345000000	379190000	413430000	435120000	360660000	360340000	410240000	552640000	ADEVVWVR;ALHHGIDLEK;ATVNQDTR;AYIDSFR;EAGVEMGDEDDLSTPNEK;EIMDAAEDYAK;EKYDTDFYILDK;ESIVDVEGVVR;FAANINK;FGAPPHAGGGIGLER;FLEPTLR;FQTEIQTVNK;GEEILSGAQR;GFVEIQTPK;IGSCTQQDVELHVQK;IHDPQLLTER;LEYCEALAMLR;LLGHLVK;LPLQLDDAVRPEAEGEEEGR;LQSGICHLFR;NNAYLAQSPQLYK;PFYTMPDPR;QMCICADFEK;QSNSYDMFMR;TSTSQAVFR;VFSIGPVFR;VTMLFLGLHNVR;YDTDFYILDK;YGISSMIQSQEKPDR	8103	249
P14921;V9GYD6	P14921	Protein C-ets-1	ETS1	sp|P14921|ETS1_HUMAN Protein C-ets-1 OS=Homo sapiens OX=9606 GN=ETS1 PE=1 SV=1	5	6	6	6	5	8	6	7	4294000	2883900	5069700	4687600	5229500	8755100	6227200	8954300	47047000	0	44927000	49384000	47373000	53384000	70377000	72248000	AAVDLKPTLTIIK;DPLQTDTLQNDYFAIK;EMMSQALK;FVCDLQSLLGYTPEELHAMLDVKPDADE;LGGQDSFESIESYDSCDR;LSDPDEVAR;QEVVTPDNMCMGR;TEKVDLELFPSPDMECADVPLLTPSSK;VDLELFPSPDMECADVPLLTPSSK;VPSYDSFDSEDYPAALPNHKPK;YENDYPSVILR;YENDYPSVILRDPLQTDTLQNDYFAIK	8104;8105;8106;8107;8108;20204;20205;22492	26;38;232;251;254;282;283;285
P14923;C9J826;C9JK18;C9JKY1;C9JTX4;C9JPI2;K7ERP3	P14923	Junction plakoglobin	JUP	sp|P14923|PLAK_HUMAN Junction plakoglobin OS=Homo sapiens OX=9606 GN=JUP PE=1 SV=3	11	14	26	13	10	12	13	11	4636000	7181100	4013800	5645700	3999800	4067000	5064100	5056800	43247000	55442000	106250000	49930000	44945000	44370000	46276000	53941000	AAMIVNQLSK;AAMIVNQLSKK;AGDKDDITEPAVCALR;ALMGSPQLVAAVVR;ALPELTK;ALPELTKLLNDEDPVVVTK;ATIGLIR;EAMCPGVSGEDSSLLLATQVEGQATNLQR;EGLLAIFK;GIMEEDEACGR;HPEAEMAQNSVR;HVAAGTQQPYTDGVR;ILVNQLSVDDVNVLTCATGTLSNLTCNNSK;ISEDKNPDYR;LADGLQK;LAEPSQLLK;LLNDEDPVVVTK;LLNQPNQWPLVK;LLWTTSR;LNTIPLFVQLLYSSVENIQR;LNYGIPAIVK;LVQLLVK;LVQNCLWTLR;MEEIVEGCTGALHILAR;MEVMNLMEQPIK;NEGTATYAAAVLFR;NLSDVATKQEGLESVLK;RALMGSPQLVAAVVR;SAIVHLINYQDDAELATR;TLVTQNSGVEALIHAILR;TMQNTSDLDTAR;VAAGVLCELAQDK;VLSVCPSNKPAIVEAGGMQALGK;VSVELTNSLFK;VTEWQQTYTYDSGIHSGANTCVPSVSSK	8109	182
P14927;E5RHG9;B7Z2R2	P14927;E5RHG9;B7Z2R2	Cytochrome b-c1 complex subunit 7	UQCRB	sp|P14927|QCR7_HUMAN Cytochrome b-c1 complex subunit 7 OS=Homo sapiens OX=9606 GN=UQCRB PE=1 SV=2;tr|E5RHG9|E5RHG9_HUMAN Cytochrome b-c1 complex subunit 7 OS=Homo sapiens OX=9606 GN=UQCRB PE=1 SV=1;tr|B7Z2R2|B7Z2R2_HUMAN Cytochrome b-c1 complex subunit 7 O	4	4	5	4	4	4	5	4	48175000	41592000	42583000	45007000	58797000	72060000	73356000	52837000	125960000	136560000	135120000	145250000	151830000	179930000	197640000	179110000	ALDLNLK;DDTIYEDEDVKEAIR;LPENLYNDR;RLPENLYNDR;YEEENFYLEPYLK
P15121;E9PCX2;E9PEF9	P15121;E9PCX2	Aldo-keto reductase family 1 member B1	AKR1B1	sp|P15121|ALDR_HUMAN Aldo-keto reductase family 1 member B1 OS=Homo sapiens OX=9606 GN=AKR1B1 PE=1 SV=3;tr|E9PCX2|E9PCX2_HUMAN Aldo-keto reductase family 1 member B1 OS=Homo sapiens OX=9606 GN=AKR1B1 PE=1 SV=1	6	5	5	6	4	6	7	8	31280000	30903000	20210000	32087000	34878000	50654000	64150000	49598000	177630000	188120000	189120000	296350000	304360000	203160000	245480000	325120000	AIGISNFNHLQVEMILNKPGLK;EFFPLDESGNVVPSDTNILDTWAAMEELVDEGLVK;GIVVTAYSPLGSPDRPWAKPEDPSLLEDPR;HIDCAHVYQNENEVGVAIQEK;LLLNNGAK;NLVVIPK;SPPGQVTEAVK;VAIDVGYR;VCALLSCTSHK;YKPAVNQIECHPYLTQEK
P15291;Q86XA6	P15291	Beta-1,4-galactosyltransferase 1;Processed beta-1,4-galactosyltransferase 1	B4GALT1	sp|P15291|B4GT1_HUMAN Beta-1,4-galactosyltransferase 1 OS=Homo sapiens OX=9606 GN=B4GALT1 PE=1 SV=5	0	0	0	1	1	1	0	1	0	0	0	349560	0	0	0	468990	0	0	0	0	0	0	0	0	ETMLSDGLNSLTYQVLDVQR;LLNVGFQEALK;LPQLVGVSTPLQGGSNSAAAIGQSSGELR	8110;8111	73;74
P15311;E9PNP4	P15311	Ezrin	EZR	sp|P15311|EZRI_HUMAN Ezrin OS=Homo sapiens OX=9606 GN=EZR PE=1 SV=4	40	36	38	35	32	32	27	22	631390000	891820000	692050000	539450000	304350000	381860000	278360000	238380000	2325000000	2461300000	2436700000	2224700000	1177000000	1212800000	1144600000	1141300000	AKEAQDDLVK;AKEELER;AKFYPEDVAEELIQDITQK;ALQLEEER;ALQLEEERK;APDFVFYAPR;AQEEAER;AQEEAERLEADR;DNAMLEYLK;EAQDDLVK;EDEVEEWQHR;EGILSDEIYCPPETAVLLGSYAVQAK;EKEELMLR;EKEQMMR;ELSEQIQR;ENPLQFK;EVWYFGLHYVDNK;FVIKPIDK;FVIKPIDKK;FYPEDVAEELIQDITQK;GFPTWLK;GMLKDNAMLEYLK;GTDLWLGVDALGLNIYEK;GTDLWLGVDALGLNIYEKDDKLTPK;IALLEEARR;IAQDLEMYGINYFEIK;IDEFEAL;IGFPWSEIR;ILQLCMGNHELYMR;IQVWHAEHR;ITEAEKNER;KAPDFVFYAPR;KEDEVEEWQHR;KENPLQFK;KPDTIEVQQMK;LFFLQVK;LQDYEEK;NISFNDK;NISFNDKK;PKPINVR;QAVDQIK;QAVDQIKSQEQLAAELAEYTAK;QLFDQVVK;QLLTLSSELSQAR;QLLTLSSELSQARDENK;QLLTLSSELSQARDENKR;QQLETEK;QQLETEKK;QRIDEFEAL;RITEAEKNER;RKEDEVEEWQHR;RKPDTIEVQQMK;SGYLSSER;SQEQLAAELAEYTAK;THNDIIHNENMR;VSAQEVR;VTTMDAELEFAIQPNTTGK	20206	533
P15374;Q5TBK7	P15374;Q5TBK7	Ubiquitin carboxyl-terminal hydrolase isozyme L3	UCHL3	sp|P15374|UCHL3_HUMAN Ubiquitin carboxyl-terminal hydrolase isozyme L3 OS=Homo sapiens OX=9606 GN=UCHL3 PE=1 SV=1;tr|Q5TBK7|Q5TBK7_HUMAN Ubiquitin C-terminal hydrolase L3 (Fragment) OS=Homo sapiens OX=9606 GN=UCHL3 PE=1 SV=1	9	9	8	8	7	9	9	8	69802000	153790000	71359000	112280000	47714000	92221000	87558000	46496000	282870000	380900000	312060000	326550000	186740000	227300000	248220000	247050000	FLEESVSMSPEER;FMERDPDELR;FNAIALSAA;KPFPINHGETSDETLLEDAIEVCK;MHFESGSTLK;PVCAVLLLFPITEK;QTISNACGTIGLIHAIANNK;QTISNACGTIGLIHAIANNKDK;SQGQDVTSSVYFMK;VTHETSAHEGQTEAPSIDEK;WLPLEANPEVTNQFLK	8112	130
P15407;E9PPX2;E9PKL5	P15407;E9PPX2	Fos-related antigen 1	FOSL1	sp|P15407|FOSL1_HUMAN Fos-related antigen 1 OS=Homo sapiens OX=9606 GN=FOSL1 PE=1 SV=1;tr|E9PPX2|E9PPX2_HUMAN FOS like 1, AP-1 transcription factor subunit OS=Homo sapiens OX=9606 GN=FOSL1 PE=1 SV=1	6	7	8	5	10	10	10	10	17396000	44188000	23138000	22258000	51308000	68180000	70427000	54627000	115760000	184110000	98334000	105670000	186880000	154610000	189690000	170450000	ALGPPPGVR;DFGEPGPSSGNGGGYGGPAQPPAAAQAAQQK;EGDTGSTSGTSSPPAPCR;EIEELQK;ELTDFLQAETDKLEDEK;KSSSSSGDPSSDPLGSPTLLAL;LELVLEAHRPICK;PLTYPQYSPPQPR;RPCEQISPEEEER;RPCEQISPEEEERR;RRPCEQISPEEEER;SSSSSGDPSSDPLGSPTLLAL	8113;8114;8115;8116;8117;8118;8119;8120	74;101;191;251;252;253;254;265
P15408;C9JCN8	P15408;C9JCN8	Fos-related antigen 2	FOSL2	sp|P15408|FOSL2_HUMAN Fos-related antigen 2 OS=Homo sapiens OX=9606 GN=FOSL2 PE=1 SV=1;tr|C9JCN8|C9JCN8_HUMAN FOS like 2, AP-1 transcription factor subunit (Fragment) OS=Homo sapiens OX=9606 GN=FOSL2 PE=1 SV=1	10	13	10	8	11	9	8	8	3126400	7318700	3077600	0	0	0	0	0	0	0	0	0	0	0	0	0	DEQLSPEEEEK;DEQLSPEEEEKRR;GSSGSPAHAESYSSGGGGQQK;LQAETEELEEEKSGLQK;QEPLEEDSPSSSSAGLDK;QEPLEEDSPSSSSAGLDKAQR;RDEQLSPEEEEK;RRDEQLSPEEEEK;RSPPAPGLQPMR;RSSSSGDQSSDSLNSPTLLAL;SGGGSVGAVVVK;SPPAPGLQPMR;TIGTTVGR	8121;8122;8123;8124;8125;8126;8127;8128;8129;8130;8131;20207	16;17;19;120;200;215;230;308;309;310;320;322
P15514;D6RFX5	P15514;D6RFX5	Amphiregulin	AREG	sp|P15514|AREG_HUMAN Amphiregulin OS=Homo sapiens OX=9606 GN=AREG PE=1 SV=2;tr|D6RFX5|D6RFX5_HUMAN Amphiregulin OS=Homo sapiens OX=9606 GN=AREG PE=1 SV=1	1	2	1	1	0	0	0	0	1097900	5104200	1729300	1059600	0	0	0	0	0	0	0	0	0	0	0	0	QENGNVHAIA;YIEHLEAVTCK
P15529;A0A8Q3WKS6;A0A8Q3WKR4;A0A8Q3WKR0;A0A8Q3WKW1;A0A8Q3WLU6;A0A8Q3WLA6	P15529;A0A8Q3WKS6;A0A8Q3WKR4;A0A8Q3WKR0;A0A8Q3WKW1;A0A8Q3WLU6;A0A8Q3WLA6	Membrane cofactor protein	CD46	sp|P15529|MCP_HUMAN Membrane cofactor protein OS=Homo sapiens OX=9606 GN=CD46 PE=1 SV=3;tr|A0A8Q3WKS6|A0A8Q3WKS6_HUMAN Membrane cofactor protein OS=Homo sapiens OX=9606 GN=CD46 PE=1 SV=1;tr|A0A8Q3WKR4|A0A8Q3WKR4_HUMAN Membrane cofactor protein OS=Homo sapi	1	1	1	2	0	1	2	4	2108700	2080600	2733600	2292000	0	3894800	5990400	7572100	0	0	37461000	34793000	0	29987000	36709000	33576000	ETCPYIR;GTYLTDETHR;PKPYYEIGER;QISGFGK
P15531	P15531	Nucleoside diphosphate kinase A	NME1	sp|P15531|NDKA_HUMAN Nucleoside diphosphate kinase A OS=Homo sapiens OX=9606 GN=NME1 PE=1 SV=1	2	2	2	2	1	1	1	2	2442500	7450500	1288800	2742400	0	0	0	2582400	0	0	0	0	0	0	0	0	DRPFFAGLVK;EHYVDLK;EIGLWFHPEELVDYTSCAQNWIYE;FMQASEDLLK;GDFCIQVGR;GLVGEIIK;GLVGEIIKR;NIIHGSDSVESAEK;TFIAIKPDGVQR;VMLGETNPADSK;VMLGETNPADSKPGTIR;YMHSGPVVAMVWEGLNVVK	8132;8133;20208	94;120;122
P15586;H7C3P4;F6S8M0;F5H4C6;H0YFA9	P15586;H7C3P4;F6S8M0	N-acetylglucosamine-6-sulfatase	GNS	sp|P15586|GNS_HUMAN N-acetylglucosamine-6-sulfatase OS=Homo sapiens OX=9606 GN=GNS PE=1 SV=3;tr|H7C3P4|H7C3P4_HUMAN N-acetylglucosamine-6-sulfatase OS=Homo sapiens OX=9606 GN=GNS PE=1 SV=1;tr|F6S8M0|F6S8M0_HUMAN Glucosamine (N-acetyl)-6-sulfatase OS=Homo s	3	5	5	6	10	8	7	8	4476600	11602000	7364700	8467100	29841000	28496000	23548000	15359000	81644000	93786000	72391000	98589000	156780000	177740000	168280000	152580000	AFQNVFAPR;ASILTGK;IQEPNTFPAILR;LMMLQSCSGPTCR;NFNIHGTNK;QLYEFDIK;RPNVVLLLTDDQDEVLGGMTPLK;SDVLVEYQGEGR;SMCGYQTFFAGK;TIDPELLGK;TPGVFDPGYR;TQMDGMSLLPILR;WQTLLSVDDLVEK
P15848;A0A2U3U034	P15848;A0A2U3U034	Arylsulfatase B	ARSB	sp|P15848|ARSB_HUMAN Arylsulfatase B OS=Homo sapiens OX=9606 GN=ARSB PE=1 SV=1;tr|A0A2U3U034|A0A2U3U034_HUMAN Arylsulfatase B OS=Homo sapiens OX=9606 GN=ARSB PE=1 SV=1	0	0	0	0	1	1	1	1	0	0	0	0	1073300	315990	0	552260	0	0	0	0	0	0	0	0	GVGFVASPLLK;IELLHNIDPNFVDSSPCPR
P15880;H0YEN5;E9PQD7;E9PMM9;I3L404;E9PPT0;E9PM36;H3BNG3;H0YE27	P15880;H0YEN5;E9PQD7;E9PMM9;I3L404;E9PPT0	Small ribosomal subunit protein uS5	RPS2	sp|P15880|RS2_HUMAN Small ribosomal subunit protein uS5 OS=Homo sapiens OX=9606 GN=RPS2 PE=1 SV=2;tr|H0YEN5|H0YEN5_HUMAN Small ribosomal subunit protein uS5 (Fragment) OS=Homo sapiens OX=9606 GN=RPS2 PE=1 SV=1;tr|E9PQD7|E9PQD7_HUMAN Ribosomal protein S2 OS	14	16	16	19	13	14	16	15	305380000	644000000	234040000	389350000	411080000	526060000	452230000	450300000	1.7131e+09	1.9985e+09	1.7428e+09	1.9277e+09	1.8433e+09	1.8928e+09	2.0127e+09	2.0729e+09	AEDKEWMPVTK;AFVAIGDYNGHVGLGVK;ATFDAISK;CGSVLVR;ESEIIDFFLGASLKDEVLK;ETVFTKSPYQEFTDHLVK;EVATAIR;EWMPVTK;GAIILAK;GCTATLGNFAK;GTGIVSAPVPK;IGKPHTVPCK;IKSLEEIYLFSLPIK;KLLMMAGIDDCYTSAR;LLMMAGIDDCYTSAR;LSIVPVR;LSIVPVRR;SLEEIYLFSLPIK;SPYQEFTDHLVK;TQAPAVATT;TYSYLTPDLWK	8134;20209;20210;22493	262;264;266;293
P15882;A0A494C1H3;A0A494C072;A0A494C1D3;A0A494C0V1;A0A494C0I4;A0A494BZY1;F8WCQ9;A0A494C0I5;C9J1N1	P15882;A0A494C1H3;A0A494C072;A0A494C1D3;A0A494C0V1;A0A494C0I4;A0A494BZY1;F8WCQ9;A0A494C0I5;C9J1N1	N-chimaerin	CHN1	sp|P15882|CHIN_HUMAN N-chimaerin OS=Homo sapiens OX=9606 GN=CHN1 PE=1 SV=3;tr|A0A494C1H3|A0A494C1H3_HUMAN Chimerin 1 OS=Homo sapiens OX=9606 GN=CHN1 PE=1 SV=1;tr|A0A494C072|A0A494C072_HUMAN Chimerin 1 OS=Homo sapiens OX=9606 GN=CHN1 PE=1 SV=1;tr|A0A494C1D3	2	0	0	1	0	0	0	1	5549800	0	0	4512800	0	0	0	2304600	0	0	0	0	0	0	0	0	ALTLFDTDEYRPPVWK;FGSQTRNFR
P15923;X6REB3;K7ELF3	P15923;X6REB3;K7ELF3	Transcription factor E2-alpha	TCF3	sp|P15923|TFE2_HUMAN Transcription factor E2-alpha OS=Homo sapiens OX=9606 GN=TCF3 PE=1 SV=1;tr|X6REB3|X6REB3_HUMAN Transcription factor E2-alpha OS=Homo sapiens OX=9606 GN=TCF3 PE=1 SV=2;tr|K7ELF3|K7ELF3_HUMAN Transcription factor 3 (Fragment) OS=Homo sap	1	0	0	0	0	0	0	0	0	0	0	0	0	0	0	0	0	0	0	0	0	0	0	0	AGAPGALSPSYDGGLHGLQSK;DAGVGGLTQAGFLSGELALNSPGPLSPSGMK	6409;8135	139;379
P15924;A0A804HL18	P15924	Desmoplakin	DSP	sp|P15924|DESP_HUMAN Desmoplakin OS=Homo sapiens OX=9606 GN=DSP PE=1 SV=3	41	46	102	47	21	28	16	22	12910000	17999000	12210000	12638000	6012800	6294400	2167600	7661800	694930000	817430000	1.0386e+09	791390000	294950000	361870000	210940000	390020000	ACGSEIMQK;AELIVQPELK;AEMDMVAWGVDLASVEQHINSHR;AESGPDLR;AESGPDLRYEVTSGGGGTSR;AFIGFEGVK;AITGFDDPFSGK;ALLQAILQTEDMLK;ANSSATETINK;AQIDNLTRENR;AVTGYNDPETGNIISLFQAMNKELIEK;CIKDEETGLCLLPLK;DLKDEIVR;DVLDGHLR;DVLDGHLREK;ELDECFAQANDQMEILDSLIR;ELIEKGHGIR;EMSVQEAYK;ETQSQLETER;ETQTECEWTVDTSK;EYENELAK;FLDQNLQK;FLSEMLK;GAGSIAGASASPK;GFFDPNTEENLTYLQLK;GGGGYTCQSGSGWDEFTK;GIHNSIGDYR;GIVDSITGQR;GLIDRDLYR;GLIDYETFK;GLPSPYNMSSAPGSR;GLQDSIR;GLVGIEFK;GLVGIEFKEK;HKQSLEEAAK;IAELCANSIKDYELQLASYTSGLETLLNIPIKR;IDKQIDFR;IEPHTGLLLLSVQK;IEVLEEELR;IGLVRPGTALELLEAQAATGFIVDPVSNLR;IKNDLNLK;IKNDLNLKK;IKVLEQDKAR;IQSQFTDAQK;ITNLTQQLEQASIVK;KIVQLKPR;KQQLEVELR;KREYENELAK;LASLEELK;LASLEELKR;LEDELNRAK;LEYDDLR;LGIYEAMK;LISPESTVMLLEAQAATGGIIDPHR;LLEAASVSSK;LLEAQACTGGIIHPTTGQK;LLEAQIASGGVVDPVNSVFLPK;LLEAQIASGGVVDPVNSVFLPKDVALAR;LLEAQIATGGIIDPK;LLQLQEQMR;LNDSILQATEQR;LNDSILQATEQRR;LPVDIAYK;LPVDIAYKR;LPVEEAYKR;LQDTSSYAK;LQRLEDELNR;LQRLEDELNRAK;LQSLTENLTK;LRIDYER;LSLQDAVSQGVIDQDMATR;LSSEVEALRR;LTVDSAIAR;LVFDGLR;LWDLEKQIK;MSQLEVK;NGVGTSSSMGSGVSDDVFSSSR;NHYNEEMSNLR;NLHSEISGK;NLHSEISGKR;NLPLADQGSSHHITVK;NQCTQVVQER;NQLDRLSR;NTKIEVLEEELR;NTLTQTTENLR;QEAFSIR;QKVEEELNR;QLLQEQESVK;QLQNIIQATSR;QMGQPCDAYQK;QPVTVTELVDSGILRPSTVNELESGQISYDEVGER;QQIQNDLNQWK;QQIYAAEK;QRTQEELRR;QVQNLVNK;RAEENALQQK;RRAEENALQQK;RVEEDIQQQK;SAIYQLEEEYENLLK;SCNGGSHPR;SEDDLRQQR;SGSLSLTQFADMISLK;SLEDLKLK;SLLATMK;SLLATMKTELQK;SLSEEIKR;SMVEDITGLR;SNKPIILR;SSSFSDTLEESSPIAAIFDTENLEK;SVEDRFDQQK;SVEEVASEIQPFLR;TIQDKNKEIER;TLELQGLINDLQR;TMIQSPSGVILQEAADVHAR;TQYSRKEEAIR;VEEDIQQQK;VLEQDKAR;VLLQEEGTR;VQEQELTR;VTQLTDRWQR;VVIVDPETNK;WLPYEAGQR;YCYLQNEVFGLFQK;YEVTSGGGGTSR;YGDGIQLTR;YIELLTR;YQAECSQFK;YQREIDKLR;YSLVEAK	8136;8137;8138;8139;8140;8141;8142;8143;8144;8145;8146;8147;8148;8149;20211	22;1127;2024;2549;2551;2606;2607;2608;2610;2612;2616;2617;2815;2821;2825
P15927;Q5TEJ0;Q5TEJ7	P15927	Replication protein A 32 kDa subunit	RPA2	sp|P15927|RFA2_HUMAN Replication protein A 32 kDa subunit OS=Homo sapiens OX=9606 GN=RPA2 PE=1 SV=1	5	7	6	7	6	9	8	6	50454000	98620000	87909000	93379000	172140000	210550000	204850000	120090000	335070000	396360000	319240000	394200000	475760000	466760000	474400000	462470000	ACPRPEGLNFQDLK;APISNPGMSEAGNFGGNSFMPANGLTVAQNQVLNLIK;AQHIVPCTISQLLSATLVDEVFR;HMSVSSIK;IDDMTAAPMDVR;IMPLEDMNEFTTHILEVINAHMVLSK;MWNSGFESYGSSSYGGAGGYTQSPGGFGSPAPSQAEK;QAVDFLSNEGHIYSTVDDDHFK;QWVDTDDTSSENTVVPPETYVK
P16070;H0Y2P0;H0YD13;H0YE40;H0YDW7;H0YCV9;H0Y5E4;H0YDX6;J3KN83;H0YD17;E9PKC6;Q86UZ1;H0YD90;H0YEV3;H0YEU1;H0YF08	P16070;H0Y2P0;H0YD13;H0YE40	CD44 antigen	CD44	sp|P16070|CD44_HUMAN CD44 antigen OS=Homo sapiens OX=9606 GN=CD44 PE=1 SV=3;tr|H0Y2P0|H0Y2P0_HUMAN CD44 antigen (Fragment) OS=Homo sapiens OX=9606 GN=CD44 PE=1 SV=1;tr|H0YD13|H0YD13_HUMAN CD44 antigen OS=Homo sapiens OX=9606 GN=CD44 PE=1 SV=2;tr|H0YE40|H0Y	12	14	14	13	15	15	14	14	109670000	106450000	119160000	100940000	171010000	198290000	179460000	92587000	1218100000	1091400000	1299100000	1207000000	1.5401e+09	1.6679e+09	1.745e+09	1325100000	ALSIGFETCR;ESSETPDQFMTADETR;FAGVFHVEK;KLVINSGNGAVEDR;KPSGLNGEASK;KPSGLNGEASKSQEMVHLVNK;LVINSGNGAVEDR;LVINSGNGAVEDRK;LVINSGNGAVEDRKPSGLNGEASK;NLQNVDMK;SQEMVHLVNK;SQEMVHLVNKESSETPDQFMTADETR;TEAADLCK;TNPEDIYPSNPTDDDVSSGSSSER;YGFIEGHVVIPR;YVQKGEYR	8150;8151;8152;8153;8154;8155;8156;20212	182;183;686;697;706;717;718;720
P16083;Q5TD07;Q5TD05;A2A2U4	P16083;Q5TD07;Q5TD05	Ribosyldihydronicotinamide dehydrogenase [quinone]	NQO2	sp|P16083|NQO2_HUMAN Ribosyldihydronicotinamide dehydrogenase [quinone] OS=Homo sapiens OX=9606 GN=NQO2 PE=1 SV=5;tr|Q5TD07|Q5TD07_HUMAN N-ribosyldihydronicotinamide:quinone reductase 2 OS=Homo sapiens OX=9606 GN=NQO2 PE=1 SV=1;tr|Q5TD05|Q5TD05_HUMAN N-rib	3	5	2	2	2	1	4	2	7546500	14049000	4640100	5310900	4187500	3931600	7111100	3644600	55935000	61744000	52203000	58045000	36422000	0	39793000	43301000	ATDKDITGTLSNPEVFNYGVETHEAYK;DITGTLSNPEVFNYGVETHEAYK;SLASDITDEQKK;VLAPQISFAPEIASEEER;VLIVYAHQEPK
P16104	P16104	Histone H2AX	H2AX	sp|P16104|H2AX_HUMAN Histone H2AX OS=Homo sapiens OX=9606 GN=H2AX PE=1 SV=2	5	5	4	4	4	5	4	5	400220000	526070000	302720000	333650000	598310000	510970000	687770000	713760000	1234100000	1380300000	978430000	1.0076e+09	1.6506e+09	1394200000	1.8958e+09	1.6546e+09	AGLQFPVGR;ATQASQEY;HLQLAIR;HLQLAIRNDEELNK;KTSATVGPK;LLGGVTIAQGGVLPNIQAVLLPK;NDEELNK;NDEELNKLLGGVTIAQGGVLPNIQAVLLPK;TSATVGPK;VGAGAPVYLAAVLEYLTAEILELAGNAAR	8157	140
P16144;J3QRK0;J3QQL2;J3KSH9	P16144	Integrin beta-4	ITGB4	sp|P16144|ITB4_HUMAN Integrin beta-4 OS=Homo sapiens OX=9606 GN=ITGB4 PE=1 SV=5	1	3	2	2	35	34	35	41	123360	434540	167090	61775	24511000	23009000	23689000	21559000	0	1645500	934520	0	170890000	163570000	174660000	176040000	AEEVVVR;ALEHVDGTHVCQLPEDQK;CHLDTTGTYTQYR;CNTQAELLAAGCQR;DVVSFEQPEFSVSR;DYNSLTR;DYSTLTSVSSHDSR;EGIITIESQDGGPFPQLGSR;ENLMASDHLDTPMLR;FHVQLSNPK;GECQCGHCVCYGEGR;GNIHLKPSFSDGLK;HVTQEFVSR;ISGNLDAPEGGFDAILQTAVCTR;LKEPWPNSDPPFSFK;LLELQEVDSLLR;LNIPNPAQTSVVVEDLLPNHSYVFR;LTAGVPDTPTR;LTAGVPDTPTRLVFSALGPTSLR;LTVPGLSENVPYK;LVFSALGPTSLR;LVNITIIK;MDAGIICDVCTCELQK;MDFAFPGSTNSLHR;MLLIENLR;MTTTSAAAYGTHLSPHVPHR;NVISLTEDVDEFR;QEVEENLNEVYR;QLLVEAIDVPAGTATLGR;RPNGDIVGYLVTCEMAQGGGPATAFR;SCVQCQAWGTGEK;SEHSHSTTLPR;SFTSQMLSSQPPPHGDLGAPQNPNAK;TCEECNFK;THQEVPSEPGR;TQDYPSVPTLVR;TSGFLCNDR;TTEGFGPER;VAPGYYTLTADQDAR;VDGDSPESR;VDKDCAYCTDEMFR;VLSQLTSDYTIGFGK;VLSTSSTLTR;VLVDNPK;VPLFIRPEDDDEK;VPLFIRPEDDDEKQLLVEAIDVPAGTATLGR;VPSVELTNLYPYCDYEMK;VTNNMQRPGFATHAASINPTELVPYGLSLR;YEGQFCEYDNFQCPR	8158;8159;8160;8161;8162;8163;8164;20213;20214;20215;22494	1454;1455;1457;1474;1483;1494;1510;1518;1530;1532;1696
P16152;E9PQ63;A8MTM1	P16152	Carbonyl reductase [NADPH] 1	CBR1	sp|P16152|CBR1_HUMAN Carbonyl reductase [NADPH] 1 OS=Homo sapiens OX=9606 GN=CBR1 PE=1 SV=3	12	12	12	14	12	11	11	12	122240000	148750000	117440000	133810000	106830000	113950000	108380000	119100000	453780000	546000000	517680000	578370000	425020000	409260000	447710000	503670000	DVCTELLPLIKPQGR;EGWPSSAYGVTK;EYGGLDVLVNNAGIAFK;FHQLDIDDLQSIR;FVEDTKK;GIGLAIVR;GQAAVQQLQAEGLSPR;ILLNACCPGWVR;LFSGDVVLTAR;SCSPELQQK;SETITEEELVGLMNK;SPEEGAETPVYLALLPPDAEGPHGQFVSEK;SPEEGAETPVYLALLPPDAEGPHGQFVSEKR;SSGIHVALVTGGNK;TNFFGTR;VVNVSSIMSVR
P16220;C9JBT4;C9J896;H7C1R5	P16220;C9JBT4;C9J896	Cyclic AMP-responsive element-binding protein 1	CREB1	sp|P16220|CREB1_HUMAN Cyclic AMP-responsive element-binding protein 1 OS=Homo sapiens OX=9606 GN=CREB1 PE=1 SV=3;tr|C9JBT4|C9JBT4_HUMAN cAMP responsive element binding protein 1 (Fragment) OS=Homo sapiens OX=9606 GN=CREB1 PE=1 SV=1;tr|C9J896|C9J896_HUMAN c	3	4	3	2	3	3	3	3	72633000	19440000	76760000	0	78385000	2286700	21170000	16960000	0	0	0	0	0	0	0	0	ILNDLSSDAPGVPR;KILNDLSSDAPGVPR;TAPTSTIAPGVVMASSPALPTQPAEEAAR;TLIEELK;VAVLENQNK	4282;4283;8165;8166	128;129;256;257
P16278;E7EQ29;Q6UWU2;F8WF40;C9JF15;C9J539;C9JWX1;C9J4G9	P16278;E7EQ29	Beta-galactosidase	GLB1	sp|P16278|BGAL_HUMAN Beta-galactosidase OS=Homo sapiens OX=9606 GN=GLB1 PE=1 SV=2;tr|E7EQ29|E7EQ29_HUMAN Beta-galactosidase OS=Homo sapiens OX=9606 GN=GLB1 PE=1 SV=1	1	3	2	2	6	5	7	6	658110	1616500	946960	1104600	6173400	6798300	8873100	4091000	0	21951000	26293000	29843000	38216000	49085000	59872000	68091000	AYVAVDGIPQGVLER;GPLINSEFYTGWLDHWGQPHSTIK;GQVWINGFNLGR;MFEIDYSR;SLYPLTFIQVK;TTLPQDCSNPAPLSSPLNGVHDR;TVGAALDILCPSGPIK;VNYGAYINDFK;VPEGPIPPSTPK;WLGVLLPK
P16298;Q5F2F8;Q5F2G0	P16298;Q5F2F8	Serine/threonine-protein phosphatase 2B catalytic subunit beta isoform;Serine/threonine-protein phosphatase	PPP3CB	sp|P16298|PP2BB_HUMAN Serine/threonine-protein phosphatase 2B catalytic subunit beta isoform OS=Homo sapiens OX=9606 GN=PPP3CB PE=1 SV=2;tr|Q5F2F8|Q5F2F8_HUMAN Serine/threonine-protein phosphatase OS=Homo sapiens OX=9606 GN=PPP3CB PE=1 SV=1	3	3	1	2	2	3	3	2	1032600	1796900	0	535430	1223000	2647100	700110	847520	18654000	0	0	0	0	24323000	0	0	AAPPPPPPPPPPPGADR;AHEAQDAGYR;DAVQQDGFNSLNTAHATENHGTGNHTAQ;FKEPPAFGPMCDLLWSDPSEDFGNEK;GFSPPHR;HLTEYFTFK;IINEGAAILR;LFEVGGSPANTR;LTSEEVFDLDGIPR;SQTTGFPSLITIFSAPNYLDVYNNK;YENNVMNIR;YLFLGDYVDR
P16333;C9K098;C9JVV5;C9J869;C9JAB9;H7C5C7;C9J0K5	P16333;C9K098;C9JVV5;C9J869;C9JAB9	SH2/SH3 adapter protein NCK1	NCK1	sp|P16333|NCK1_HUMAN SH2/SH3 adapter protein NCK1 OS=Homo sapiens OX=9606 GN=NCK1 PE=1 SV=1;tr|C9K098|C9K098_HUMAN NCK adaptor protein 1 (Fragment) OS=Homo sapiens OX=9606 GN=NCK1 PE=1 SV=1;tr|C9JVV5|C9JVV5_HUMAN NCK adaptor protein 1 (Fragment) OS=Homo sa	5	5	4	5	4	4	5	5	4983200	1897500	1609700	3786400	3227200	1822900	2551800	1425000	45007000	0	0	0	44711000	0	0	0	AEEVVVVAK;DSESSPNDFSVSLK;GHEGDFLIR;GSYNGQVGWFPSNYVTEEGDSPLGDHVGSLSEK;LYDLNMPAYVK;NYVTVMQNNPLTSGLEPSPPQCDYIRPSLTGK;RKPSVPDSASPADDSFVDPGER;TGFVPSNYVER	8167;8168;22495;22496	85;105;112;166
P16383;C9JII4;H7C335	P16383	Intron Large complex component GCFC2	GCFC2	sp|P16383|GCFC2_HUMAN Intron Large complex component GCFC2 OS=Homo sapiens OX=9606 GN=GCFC2 PE=1 SV=2	6	4	7	3	1	2	2	1	1203400	1035700	1519900	290880	0	0	0	0	0	0	0	0	0	0	0	0	AQVAGLPHR;ELPVPGSAEEEPPSGGGR;ESEDDPESEPDDHEK;IPFTLRPQTLR;LTLLQETHR;RESEDDPESEPDDHEK;SVEEFMDSSVEDSKK;TLDVSTDEEDKIHHSSESK;TSIPQLENFIQFLLQSAHK;VLSGNCNHQEGTSSDDELPSAEMIDFQK	8169;8170;8171;8172;8173;20216	96;97;174;180;429;430
P16403	P16403	Histone H1.2	H1-2	sp|P16403|H12_HUMAN Histone H1.2 OS=Homo sapiens OX=9606 GN=H1-2 PE=1 SV=2	8	10	10	7	7	10	6	7	111720000	71728000	132460000	79503000	3468300	83464000	4513100	86628000	483560000	292780000	617770000	604450000	421090000	345620000	293140000	638250000	AAGGATPK;AASGEAKPK;AKKPAAATVTK;ALAAAGYDVEK;ALAAAGYDVEKNNSR;ASGPPVSELITK;ERSGVSLAALK;ERSGVSLAALKK;GTGASGSFK;GTGASGSFKLNK;GTGASGSFKLNKK;GTLVQTK;KAAGGATPK;KALAAAGYDVEK;KALAAAGYDVEKNNSR;KASGPPVSELITK;KPAAATVTK;KPAAATVTKK;KPVGAAK;PAAATVTKK;PVGAAKK;SETAPAAPAAAPPAEK;SETAPAAPAAAPPAEKAPVK;SETAPAAPAAAPPAEKAPVKK;SGVSLAALK;SGVSLAALKK;SLVSKGTLVQTK	8002;8004;8005;8174;8175;20217	2;4;36;55;58;104
P16591;W0S4B9;P07332;E7ENM8	P16591	Tyrosine-protein kinase Fer	FER	sp|P16591|FER_HUMAN Tyrosine-protein kinase Fer OS=Homo sapiens OX=9606 GN=FER PE=1 SV=2	2	1	1	0	1	2	0	1	125350	0	0	0	0	0	0	0	0	0	0	0	0	0	0	0	IEESSETCEK;QEDGGVYSSSGLK;SVTSMER;VQENDGKEPPPVVNYEEDAR;WTAPEALNYGR	22497;22498	402;714
P16615;H7C5W9;O14983;Q93084;J3QSY6;H3BVB2;A0A0C4DH86	P16615;H7C5W9	Sarcoplasmic/endoplasmic reticulum calcium ATPase 2;P-type Ca(2+) transporter	ATP2A2	sp|P16615|AT2A2_HUMAN Sarcoplasmic/endoplasmic reticulum calcium ATPase 2 OS=Homo sapiens OX=9606 GN=ATP2A2 PE=1 SV=1;tr|H7C5W9|H7C5W9_HUMAN P-type Ca(2+) transporter (Fragment) OS=Homo sapiens OX=9606 GN=ATP2A2 PE=1 SV=1	25	24	27	29	25	28	22	29	66701000	97058000	64522000	76874000	86884000	117640000	69437000	87982000	384300000	420120000	421830000	445720000	493310000	515540000	497710000	543580000	AEIGIAMGSGTAVAK;AIYNNMK;ANACNSVIK;CLALATHDNPLR;CLALATHDNPLRR;DACLNAR;DEMVATEQER;DIVPGDIVEIAVGDKVPADIR;ECVQPATK;EFDELNPSAQR;EFTLEFSR;EWGSGSDTLR;EYEPEMGK;GAPEGVIDR;HTDPVPDPR;IEVASSVK;IGIFGQDEDVTSK;IRDEMVATEQER;ISLPVILMDETLK;IVEFLQSFDEITAMTGDGVNDAPALK;KAEIGIAMGSGTAVAK;KEFTLEFSR;MENAHTK;MNVFDTELK;NAENAIEALK;NMLFSGTNIAAGK;NYLEPGK;NYLEPGKECVQPATK;SMSVYCTPNKPSR;TASEMVLADDNFSTIVAAVEEGR;TGTLTTNQMSVCR;TVEEVLGHFGVNESTGLSLEQVK;TVEEVLGHFGVNESTGLSLEQVKK;VDQSILTGESVSVIK;VEGDTCSLNEFTITGSTYAPIGEVHK;VGEATETALTCLVEK;VPMTSGVK;VSFYQLSHFLQCK;WGSNELPAEEGK	8176	663
P16930;A0A804HJ13;A0A804HJX2;H0YLC7;B7Z4W2;H3BNP8	P16930	Fumarylacetoacetase	FAH	sp|P16930|FAAA_HUMAN Fumarylacetoacetase OS=Homo sapiens OX=9606 GN=FAH PE=1 SV=2	10	10	7	8	6	8	10	8	13523000	19109000	9557100	13766000	13278000	13397000	15320000	11926000	72780000	82582000	77017000	102780000	72456000	69505000	78501000	86775000	ASSVVVSGTPIR;GEGMSQAATICK;GTKPIDLGNGQTR;HLFTGPVLSK;HQDVFNQPTLNSFMGLGQAAWK;IGFGQCAGK;IGVAIGDQILDLSIIK;LRDDTELR;SFGTTVSPWVVPMDALMPFAVPNPK;SFIPVAEDSDFPIHNLPYGVFSTR;VFLQNLLSVSQAR;VLPALLPS;WEYVPLGPFLGK
P16949;B5BU83;A2A2D0;Q9H169;E5RIR6;E7EVN3;Q9NZ72;A0A0J9YXY4;A0A0J9YW36;REV__P36956;H7BZ55	P16949;B5BU83;A2A2D0	Stathmin	STMN1	sp|P16949|STMN1_HUMAN Stathmin OS=Homo sapiens OX=9606 GN=STMN1 PE=1 SV=3;tr|B5BU83|B5BU83_HUMAN Stathmin OS=Homo sapiens OX=9606 GN=STMN1 PE=2 SV=1;tr|A2A2D0|A2A2D0_HUMAN Stathmin (Fragment) OS=Homo sapiens OX=9606 GN=STMN1 PE=1 SV=8	24	25	23	23	26	25	26	24	539950000	591200000	376760000	304750000	554450000	440640000	631730000	262730000	1181300000	1.0385e+09	750760000	594270000	1400100000	1381800000	1236500000	686340000	ASGQAFELILSPR;ASSDIQVK;DKHIEEVR;DKHIEEVRK;DLSLEEIQK;DLSLEEIQKK;DLSLEEIQKKLEAAEER;DPADETEAD;EAQMAAK;EHEKEVLQK;EKDKHIEEVR;ELEKRASGQAFELILSPR;ESKDPADETEAD;ESVPEFPLSPPK;ESVPEFPLSPPKK;ESVPEFPLSPPKKK;HIEEVRK;KLEAAEER;KLEAAEERR;KSHEAEVLK;LEAAEER;LTHKMEANKENR;MEANKENR;NKESKDPADETEAD;RASGQAFELILSPR;REHEKEVLQK;RKSHEAEVLK;SHEAEVLK;SKESVPEFPLSPPK;SKESVPEFPLSPPKK	4554;8177;8178;8179;8180;8181;8182	4;16;25;38;46;63;139
P16989;A0A0D9SEI8	P16989	Y-box-binding protein 3	YBX3	sp|P16989|YBOX3_HUMAN Y-box-binding protein 3 OS=Homo sapiens OX=9606 GN=YBX3 PE=1 SV=4	13	11	13	11	10	12	13	13	200340000	259250000	192220000	145340000	168610000	246750000	200440000	145570000	834540000	804900000	714580000	626990000	694080000	732170000	659010000	510220000	AGEAPTENPAPPTQQSSAE;DGVPEGAQLQGPVHR;EDVFVHQTAIK;EDVFVHQTAIKK;ENQQATSGPNQPSVR;GAEAANVTGPDGVPVEGSR;IQAGEIGEMK;IQAGEIGEMKDGVPEGAQLQGPVHR;NDTKEDVFVHQTAIK;NDTKEDVFVHQTAIKK;NGYGFINR;NGYGFINRNDTK;NGYGFINRNDTKEDVFVHQTAIK;NPTYRPR;NYAGEEEEEGSGSSEGFDPPATDR;PAPAVGEAEDK;PAPAVGEAEDKENQQATSGPNQPSVR;RPRPPNAPSQDGK;SEAGEATTTTTTTLPQAPTEAAAAAPQDPAPK;SPVGSGAPQAAAPAPAAHVAGNPGGDAAPAATGTAAAASLATAAGSEDAEK;SPVGSGAPQAAAPAPAAHVAGNPGGDAAPAATGTAAAASLATAAGSEDAEKK;SVGDGETVEFDVVEGEK;VLPHPNR	8183;8184;8185;8186;8187;8188;8189;8190	2;34;38;79;201;203;204;370
P17026;Q86WZ6	P17026	Zinc finger protein 22	ZNF22	sp|P17026|ZNF22_HUMAN Zinc finger protein 22 OS=Homo sapiens OX=9606 GN=ZNF22 PE=1 SV=3	4	3	4	4	4	4	4	5	5938900	12806000	9637800	11691000	5705100	7362400	5386600	6554900	53498000	0	51693000	57985000	0	0	0	40613000	CFSQSSHLIQHQR;CFSQSSHLR;FDSSFSR;SFFQSSNLIQHR;SFSQSSTLFQHQK;SLDDKPYK	8191;8192;8193	41;42;49
P17028;K7EQP8;K7EPZ8;K7EPL1	P17028	Zinc finger protein 24	ZNF24	sp|P17028|ZNF24_HUMAN Zinc finger protein 24 OS=Homo sapiens OX=9606 GN=ZNF24 PE=1 SV=4	1	1	0	1	2	1	1	1	857320	1005900	0	0	2348700	309640	699400	661890	0	0	0	0	0	0	0	0	AFSQNSGLINHQR;LEEDPDGEEGSSIPWNHLPDPEIFR;LLNVVKV;QFGYQDSPGPR;SYSQSSNLFR
P17029;C9JRM9;E9PC66	P17029;C9JRM9;E9PC66	Zinc finger protein with KRAB and SCAN domains 1	ZKSCAN1	sp|P17029|ZKSC1_HUMAN Zinc finger protein with KRAB and SCAN domains 1 OS=Homo sapiens OX=9606 GN=ZKSCAN1 PE=1 SV=3;tr|C9JRM9|C9JRM9_HUMAN Zinc finger with KRAB and SCAN domains 1 (Fragment) OS=Homo sapiens OX=9606 GN=ZKSCAN1 PE=1 SV=1;tr|E9PC66|E9PC66_HUM	2	2	2	2	2	2	1	2	931920	0	0	0	0	0	0	819250	0	0	0	0	0	0	0	0	ALPAAHIPAPPHEGSPR;EATGLSPQAAQEK;LKELCHQWLR	8194;8195;20218	10;13;208
P17041	P17041	Zinc finger protein 32	ZNF32	sp|P17041|ZNF32_HUMAN Zinc finger protein 32 OS=Homo sapiens OX=9606 GN=ZNF32 PE=1 SV=2	1	1	1	1	1	1	1	1	0	0	0	0	0	0	0	0	0	0	0	0	0	0	0	0	TLQEDSPGVR	8196	69
P17066;P48741	P17066;P48741	Heat shock 70 kDa protein 6;Putative heat shock 70 kDa protein 7	HSPA6;HSPA7	sp|P17066|HSP76_HUMAN Heat shock 70 kDa protein 6 OS=Homo sapiens OX=9606 GN=HSPA6 PE=1 SV=2;sp|P48741|HSP77_HUMAN Putative heat shock 70 kDa protein 7 OS=Homo sapiens OX=9606 GN=HSPA7 PE=5 SV=2	1	1	1	1	1	1	1	1	2000200	2474000	398730	1725100	210030000	0	0	5893700	70366000	100940000	0	95641000	0	0	0	149650000	ARFEELCSDLFR;ATAGDTHLGGEDFDNR;DNNLLGR;FEELCSDLFR;IINEPTAAAIAYGLDR;ITITNDK;ITITNDKGR;LLQDFFNGK;LLQDFFNGKELNK;STLEPVEK;TTPSYVAFTDTER;VEILANDQGNR
P17096	P17096	High mobility group protein HMG-I/HMG-Y	HMGA1	sp|P17096|HMGA1_HUMAN High mobility group protein HMG-I/HMG-Y OS=Homo sapiens OX=9606 GN=HMGA1 PE=1 SV=3	15	16	12	14	14	15	15	16	539630000	1.645e+09	1094700000	944960000	1.5552e+09	2215100000	1.6709e+09	1.585e+09	5591800000	6.1607e+09	4.1866e+09	3.0836e+09	6.6496e+09	7.6531e+09	6.2081e+09	4941500000	EEEEGISQESSEEEQ;EPSEVPTPK;KLEKEEEEGISQESSEEEQ;KQPPVSPGTALVGSQK;KQPPVSPGTALVGSQKEPSEVPTPK;KTTTTPGR;LEKEEEEGISQESSEEEQ;QPPVSPGTALVGSQK;QPPVSPGTALVGSQKEPSEVPTPK;SESSSKSSQPLASK;SESSSKSSQPLASKQEK;SSQPLASK;SSQPLASKQEK;SSQPLASKQEKDGTEK;TTTTPGR;TTTTPGRKPR	3495;3496;3497;3498;3499;3500;3501;3502;3503;8197;20219;20220	2;4;5;6;8;9;36;39;53;99;102;103
P17152	P17152	Transmembrane protein 11, mitochondrial	TMEM11	sp|P17152|TMM11_HUMAN Transmembrane protein 11, mitochondrial OS=Homo sapiens OX=9606 GN=TMEM11 PE=1 SV=1	1	0	1	1	1	1	1	1	1871700	0	7334900	9173200	8684500	5397700	5581200	7376400	0	0	45122000	57140000	49674000	0	0	50247000	LPLHTLTSSTPVVLVR
P17174	P17174	Aspartate aminotransferase, cytoplasmic	GOT1	sp|P17174|AATC_HUMAN Aspartate aminotransferase, cytoplasmic OS=Homo sapiens OX=9606 GN=GOT1 PE=1 SV=3	14	19	14	17	14	16	16	17	140720000	206320000	114890000	151820000	120740000	145840000	139770000	127550000	654300000	665030000	615410000	706500000	550500000	558530000	571350000	625070000	APPSVFAEVPQAQPVLVFK;EPESILQVLSQMEK;FLFPFFDSAYQGFASGNLER;HIYLLPSGR;IANDNSLNHEYLPILGLAEFR;IGADFLAR;INVSGLTTK;IVASTLSNPELFEEWTGNVK;KVNLGVGAYR;LALGDDSPALK;LALGDDSPALKEK;MAPPSVFAEVPQAQPVLVFK;NFGLYNER;NLDYVATSIHEAVTK;NTPVYVSSPTWENHNAVFSAAGFK;TDDCHPWVLPVVK;TPGTWNHITDQIGMFSFTGLNPK;VGGVQSLGGTGALR;VGNLTVVGK;VGNLTVVGKEPESILQVLSQMEK;VNLGVGAYR	8198;8199	137;138
P17252;J3KRN5;P05771;P05129;A0A804HHY0;A0A804HIU5;M0R0I9;I3L148;H3BV73	P17252;J3KRN5	Protein kinase C alpha type	PRKCA	sp|P17252|KPCA_HUMAN Protein kinase C alpha type OS=Homo sapiens OX=9606 GN=PRKCA PE=1 SV=4;tr|J3KRN5|J3KRN5_HUMAN Protein kinase C alpha OS=Homo sapiens OX=9606 GN=PRKCA PE=1 SV=1	7	7	10	11	9	10	8	8	7986700	7893600	11574000	14649000	10710000	11925000	11566000	7299100	98163000	119070000	94364000	111980000	115240000	109650000	117470000	109990000	ADVFPGNDSTASQDVANR;CDTCDMNVHK;GAENFDK;GAENFDKFFTR;GQPVLTPPDQLVIANIDQSDFEGFSYVNPQFVHPILQSAV;IHTYGSPTFCDHCGSLLYGLIHQGMK;LDNVMLDSEGHIK;LGCGPEGER;LLNQEEGEYYNVPIPEGDEEGNMELR;LSVEIWDWDR;NLIPMDPNGLSDPYVK;QCVINVPSLCGMDHTEK;STLNPQWNESFTFK;TFCGTPDYIAPEIIAYQPYGK;VISPSEDR	8200;8201;20221	226;319;638
P17275	P17275	Transcription factor JunB	JUNB	sp|P17275|JUNB_HUMAN Transcription factor JunB OS=Homo sapiens OX=9606 GN=JUNB PE=1 SV=1	3	4	1	3	6	4	8	3	1333000	4304000	0	1731100	8198800	6356200	10685000	3838400	0	27734000	0	0	37264000	31938000	42692000	33501000	AENAGLSSTAGLLR;APGGLSLHDYK;DATPPVSPINMEDQER;EQVAQLK;GASTFKEEPQTVPEAR;GGGSGGGAGGAGGGVTEEQEGFADGFVK;GPGPEGGGGGSYFSGQGSDTGASLK;LIVPNSNGVITTTPTPPGQYFYPR;LLKPSLAVNLADPYR;SRDATPPVSPINMEDQER	8202;20222	255;259
P17301;E7ESP4;E7EMF1;E9PB77;D6RG08	P17301;E7ESP4;E7EMF1	Integrin alpha-2	ITGA2	sp|P17301|ITA2_HUMAN Integrin alpha-2 OS=Homo sapiens OX=9606 GN=ITGA2 PE=1 SV=2;tr|E7ESP4|E7ESP4_HUMAN Integrin subunit alpha 2 OS=Homo sapiens OX=9606 GN=ITGA2 PE=1 SV=1;tr|E7EMF1|E7EMF1_HUMAN Integrin subunit alpha 2 OS=Homo sapiens OX=9606 GN=ITGA2 PE=	14	14	12	12	21	18	22	18	16625000	15272000	13780000	14422000	50277000	39906000	62073000	51989000	161460000	178560000	176040000	193520000	314110000	307760000	360810000	450880000	AGDISCNADINPLK;AVIDQCNHDNILR;CPVDLSTATCEK;DCGEDGLCISDLVLDVR;EKNPLMYLTGVQTDK;FGIAVLGYLNR;FVQGLDIGPTK;GNWLLVGSPWSGFPENR;IFSGPSSEQFGYAVQQFINPK;IGQTSSSVSFK;ILGSDGAFR;IPLLYDAEIHLTR;LNLQTSTSIPNVTEMK;MTKNPDEIDETTELSS;NAQIILK;NMVVNQAQSCPEHIIYIQEPSDVVNSLDLR;NPDEIDETTELSS;QIPAAQEQPFIVSNQNK;QIPAAQEQPFIVSNQNKR;SHLQYFGR;TQVGLIQYANNPR;TSHGHLIFPK;VDISLENPGTSPALEAYSETAK;VFSIPFHK;VMVVVTDGESHDGSMLK;VYLFTIK	8203;8204	1180;1181
P17302	P17302	Gap junction alpha-1 protein	GJA1	sp|P17302|CXA1_HUMAN Gap junction alpha-1 protein OS=Homo sapiens OX=9606 GN=GJA1 PE=1 SV=2	2	0	0	1	0	0	0	0	798210	0	0	0	0	0	0	0	0	0	0	0	0	0	0	0	MGQAGSTISNSHAQPFDFPDDNQNSK;SDPYHATSGALSPAK	8205	255
P17405;E9PL59;H0YEP5;G3V1E1;E9PQT3	P17405;E9PL59;H0YEP5;G3V1E1;E9PQT3	Sphingomyelin phosphodiesterase;Sphingomyelin phosphodiesterase, processed form	SMPD1	sp|P17405|ASM_HUMAN Sphingomyelin phosphodiesterase OS=Homo sapiens OX=9606 GN=SMPD1 PE=1 SV=5;tr|E9PL59|E9PL59_HUMAN Sphingomyelin phosphodiesterase 1 (Fragment) OS=Homo sapiens OX=9606 GN=SMPD1 PE=1 SV=8;tr|H0YEP5|H0YEP5_HUMAN Sphingomyelin phosphodieste	0	0	0	0	0	0	0	2	0	0	0	0	0	0	0	627160	0	0	0	0	0	0	0	0	ALTTVTALVR;IGGFYALSPYPGLR
P17480;E9PKP7;A0A994J4N4;E9PLT2;E9PMM2	P17480;E9PKP7;A0A994J4N4	Nucleolar transcription factor 1	UBTF	sp|P17480|UBF1_HUMAN Nucleolar transcription factor 1 OS=Homo sapiens OX=9606 GN=UBTF PE=1 SV=1;tr|E9PKP7|E9PKP7_HUMAN Upstream binding transcription factor OS=Homo sapiens OX=9606 GN=UBTF PE=1 SV=1;tr|A0A994J4N4|A0A994J4N4_HUMAN Upstream binding transcrip	15	13	13	10	17	16	15	16	17079000	25840000	27157000	17797000	37275000	35462000	27319000	29249000	152870000	156900000	157810000	147740000	188310000	174940000	170510000	169330000	AEEIWQQSVIGDYLAR;AMEMTWNNMEK;DYEVELLR;DYIQKHPELNISEEGITK;EDHPDLIQNAK;FLESLPEEEQQR;FREDHPDLIQNAK;FSQELLSNGELNHLPLK;GKLPESPK;GKLPESPKR;HPELNISEEGITK;LHPEMSNLDLTK;LPESPKR;MVEIGSR;MWNDLSEK;QATSPASKKPAQEGGK;QLQEERPELSESELTR;QWSQLSDK;SDIPEKPK;SLSPQDR;TLTELILDAQEHVK;TPQQLWYTHEK;WSQEDMLTLLECMK;YIQDFQR	8206	484
P17535;U3KPR5	P17535;U3KPR5	Transcription factor JunD	JUND	sp|P17535|JUND_HUMAN Transcription factor JunD OS=Homo sapiens OX=9606 GN=JUND PE=1 SV=3;tr|U3KPR5|U3KPR5_HUMAN Transcription factor JunD (Fragment) OS=Homo sapiens OX=9606 GN=JUND PE=1 SV=2	5	5	4	4	4	5	4	3	4797300	4344200	1545000	1467200	1172800	3675500	2260200	0	0	0	0	0	0	0	0	0	ADGAPSAAPPDGLLASPDLGLLK;DEPQTVPDVPSFGESPPLSPIDMDTQER;EQVAQLK;LAALKDEPQTVPDVPSFGESPPLSPIDMDTQER;LASPELER;LIIQSNGLVTTTPTSSQFLYPK;SQNTELASTASLLR;VLSHVNSGCQLLPQHQVPAY	8207;8208;8209;8210;8211	90;100;251;255;259
P17544;K7ELQ4;K7ESA4	P17544;K7ELQ4	Cyclic AMP-dependent transcription factor ATF-7	ATF7;ATF7-NPFF	sp|P17544|ATF7_HUMAN Cyclic AMP-dependent transcription factor ATF-7 OS=Homo sapiens OX=9606 GN=ATF7 PE=1 SV=3;tr|K7ELQ4|K7ELQ4_HUMAN ATF7-NPFF readthrough OS=Homo sapiens OX=9606 GN=ATF7-NPFF PE=3 SV=1	6	7	7	7	5	4	5	8	566000	672920	1506300	483710	593760	0	516560	459570	0	0	0	0	0	0	0	0	AAAGPLDMSLPSTPDIK;ESSEPTGSPAPVIQHSSATAPSNGLSVR;FTNEDHLAVHK;KAAAGPLDMSLPSTPDIK;PGSLPLHLGYDPLHPTLPSPTSVITQAPPSNR;PVSMVPNIPGIPGPPVNSSGSISPSGHPIPSEAK;RRTVDEDPDER;SAAEAVATSVLTQMASQR;TDSVIIADQTPTPTR;TQGYLESPK;TVDEDPDER	8212;8213;8214;8215;8216;8217;8218;8219;8220;20223;20224;20225;20226;20227	51;53;100;101;171;173;174;241;242;244;246;413;421;423
P17568	P17568	NADH dehydrogenase [ubiquinone] 1 beta subcomplex subunit 7	NDUFB7	sp|P17568|NDUB7_HUMAN NADH dehydrogenase [ubiquinone] 1 beta subcomplex subunit 7 OS=Homo sapiens OX=9606 GN=NDUFB7 PE=1 SV=4	2	2	2	1	2	1	2	1	7482500	6955100	6826800	2234300	7799700	2258300	7302900	2527600	36504000	30861000	37642000	0	36037000	0	36878000	0	DSFPNFLACK;GQGPGEVDPK
P17655;C9JWY7	P17655	Calpain-2 catalytic subunit	CAPN2	sp|P17655|CAN2_HUMAN Calpain-2 catalytic subunit OS=Homo sapiens OX=9606 GN=CAPN2 PE=1 SV=6	26	26	29	29	26	33	32	30	178080000	171130000	163400000	193310000	261640000	380870000	349710000	295720000	935300000	1150000000	938890000	1078200000	1395800000	1.5593e+09	1.6189e+09	1.6584e+09	ADYQAVDDEIEANLEEFDISEDDIDDGFR;ADYQAVDDEIEANLEEFDISEDDIDDGFRR;ALEEAGFK;DGDFCIR;DGELLFVHSAEGSEFWSALLEK;EFYILWTK;ELGPYSSK;ERSDTFINLR;FADDQLIIDFDNFVR;FKLPPGEYILVPSTFEPNK;FKLPPGEYILVPSTFEPNKDGDFCIR;GHAYSVTGAEEVESNGSLQK;GSLLGCSIDITSAADSEAITFQK;IMVDMLDSDGSGK;INGCYEALSGGATTEGFEDFTGGIAEWYELK;IRNPWGEVEWTGR;KADYQAVDDEIEANLEEFDISEDDIDDGFR;KADYQAVDDEIEANLEEFDISEDDIDDGFRR;KALEEAGFK;KMGEDMHTIGFGIYEVPEELSGQTNIHLSK;KPPPNLFK;LEEEDEDEEDGESGCTFLVGLIQK;LEICNLTPDTLTSDTYK;LEICNLTPDTLTSDTYKK;LFAQLAGEDAEISAFELQTILR;LPPGEYILVPSTFEPNK;LPPGEYILVPSTFEPNKDGDFCIR;MGEDMHTIGFGIYEVPEELSGQTNIHLSK;MPCQLHQVIVAR;NECLEAGTLFQDPSFPAIPSALGFK;NFFLTNR;NPWGEVEWTGR;NYPNTFWMNPQYLIK;RPTEICADPQFIIGGATR;SDGFSIETCK;SDTFINLR;SGTMNSYEMR;WNDNCPSWNTIDPEER;YLNQDYEALR;YLNQDYEALRNECLEAGTLFQDPSFPAIPSALGFK
P17661	P17661	Desmin	DES	sp|P17661|DESM_HUMAN Desmin OS=Homo sapiens OX=9606 GN=DES PE=1 SV=3	0	1	0	0	0	1	0	0	0	1204000	0	0	0	423530	0	0	0	0	0	0	0	0	0	0	EYQDLLNVK;HLREYQDLLNVK;KLLEGEESR;LLEGEESR;RIESLNEEIAFLK;TNEKVELQELNDR;VELQELNDR
P17676	P17676	CCAAT/enhancer-binding protein beta	CEBPB	sp|P17676|CEBPB_HUMAN CCAAT/enhancer-binding protein beta OS=Homo sapiens OX=9606 GN=CEBPB PE=1 SV=2	3	2	1	2	4	3	2	2	6770200	5317500	3003600	2060200	14551000	12001000	3610400	4713100	49813000	0	0	0	86848000	62346000	0	0	APPTACYAGAAPAPSQVK;AYLGYQAVPSGSSGSLSTSSSSSPPGTPSPADAK;KPAEYGYVSLGR;VLELTAENER	8221;8222;8223;8224	223;225;230;231
P17706;K7EQG9;K7EIE9;D3DUJ3;K7EIY0;K7ENP9;K7ER87;A0A2R8YD79;K7ERU1	P17706;K7EQG9;K7EIE9;D3DUJ3	Tyrosine-protein phosphatase non-receptor type 2;Tyrosine-protein phosphatase non-receptor type;protein-tyrosine-phosphatase	PTPN2	sp|P17706|PTN2_HUMAN Tyrosine-protein phosphatase non-receptor type 2 OS=Homo sapiens OX=9606 GN=PTPN2 PE=1 SV=2;tr|K7EQG9|K7EQG9_HUMAN Tyrosine-protein phosphatase non-receptor type OS=Homo sapiens OX=9606 GN=PTPN2 PE=1 SV=1;tr|K7EIE9|K7EIE9_HUMAN protein	8	8	5	6	9	7	8	7	6662200	5021000	4567600	5240200	10289000	8734000	8603100	8442900	83958000	76049000	92545000	83010000	98400000	109300000	90164000	109820000	DVSPYDHSR;EDLSPAFDHSPNK;EDLSPAFDHSPNKIMTEK;EFEELDTQR;EFEELDTQRR;ELSKEDLSPAFDHSPNK;ELSKEDLSPAFDHSPNKIMTEK;FSYMAIIEGAK;LQNAENDYINASLVDIEEAQR;MGLIQTPDQLR;MQDTMEENSESALR;WQPLYLEIR	8225;8226	298;304
P17812;A0A3B3IRI2;B4E1E0;A0A8Q3WKZ7;A0A8Q3WL40;A0A3B3IRQ8;A0A3B3ITF6;A0A3B3ITB8;A0A3B3ISY3;A0A3B3ITH9;A0A8Q3WL00;A0A8Q3WL12	P17812;A0A3B3IRI2;B4E1E0;A0A8Q3WKZ7;A0A8Q3WL40;A0A3B3IRQ8;A0A3B3ITF6;A0A3B3ITB8	CTP synthase 1;CTP synthase	CTPS1	sp|P17812|PYRG1_HUMAN CTP synthase 1 OS=Homo sapiens OX=9606 GN=CTPS1 PE=1 SV=2;tr|A0A3B3IRI2|A0A3B3IRI2_HUMAN CTP synthase OS=Homo sapiens OX=9606 GN=CTPS1 PE=1 SV=1;tr|B4E1E0|B4E1E0_HUMAN CTP synthase OS=Homo sapiens OX=9606 GN=CTPS1 PE=1 SV=1;tr|A0A8Q3W	16	17	12	17	15	14	9	20	31052000	45999000	22074000	30616000	29934000	24821000	13359000	43449000	203030000	231260000	197840000	232750000	196010000	209030000	204700000	221760000	ALEHSALAINHK;CSNPLDTSVK;DTYSDRSGSSSPDSEITELKFPSINHD;ENFCNIHVSLVPQPSSTGEQK;FEVNPVWK;FPSINHD;FSDSYASVIK;FVGQDVEGER;GCRLSPR;GIIASSVGTILK;GLGLSPDLVVCR;IQAIAWAR;IYQYVINK;KGDYLGK;KLYGDADYLEER;LCSAHGVLVPGGFGVR;LDLPIER;LLETCSIALVGK;LYGDADYLEER;NVLGWQDANSTEFDPTTSHPVVVDMPEHNPGQMGGTMR;PIKPSPPYFGLLLASVGR;QALIPVDEDGLEPQVCVIELGGTVGDIESMPFIEAFR;RLDLPIER;SGSSSPDSEITELK;SGSSSPDSEITELKFPSINHD;TKPTQNSVR;TVQVVPHITDAIQEWVMR;VPLLLEEQGVVDYFLR;YIDSADLEPITSQEEPVR	8227;8228;8229;8230;8231	562;571;573;574;575
P17844;B5BUE6;J3KTA4;A0A7I2V2S0;A0A7I2V507;A0A0G2JLI4;A0A7I2V5F5;J3QRQ7;J3KTQ4;J3QSF1;J3QR02;J3KRZ1;X6RLV5;J3QKN9;J3QRN5;J3QR62;J3QLG9;J3QS79	P17844;B5BUE6;J3KTA4;A0A7I2V2S0;A0A7I2V507;A0A0G2JLI4	Probable ATP-dependent RNA helicase DDX5;RNA helicase	DDX5	sp|P17844|DDX5_HUMAN Probable ATP-dependent RNA helicase DDX5 OS=Homo sapiens OX=9606 GN=DDX5 PE=1 SV=1;tr|B5BUE6|B5BUE6_HUMAN Probable ATP-dependent RNA helicase DDX5 (Fragment) OS=Homo sapiens OX=9606 GN=DDX5 PE=2 SV=1;tr|J3KTA4|J3KTA4_HUMAN Probable ATP	38	34	34	37	36	38	37	34	443860000	482470000	381340000	384650000	374810000	448960000	404530000	383760000	1387300000	1350000000	1395100000	1434000000	1245300000	1228000000	1262800000	1282100000	AGPLSGK;APILIATDVASR;DGWPAMGIHGDK;DRENYDR;DRGFGAPR;DWVLNEFK;EANQAINPK;ELAQQVQQVAAEYCR;FEKNFYQEHPDLAR;FGNPGEK;FVINYDYPNSSEDYIHR;GDGPICLVLAPTR;GGFNTFR;GHNCPKPVLNFYEANFPANVMDVIAR;GLDVEDVK;GVEICIATPGR;GYSSLLK;GYSSLLKR;IVDQIRPDR;KIVDQIRPDR;KKWNLDELPK;KWNLDELPK;LIDFLECGK;LLQLVEDR;LLQLVEDRGSGR;LMEEIMSEK;LMEEIMSEKENK;MLDMGFEPQIR;NFYQEHPDLAR;PVLNFYEANFPANVMDVIAR;QNFTEPTAIQAQGWPVALSGLDMVGVAQTGSGK;QTLMWSATWPK;QVSDLISVLR;RCDELTR;RTAQEVETYR;RTTYLVLDEADR;SGYSSDRDR;STCIYGGAPK;TAQEVETYR;TAQEVETYRR;TGTAYTFFTPNNIK;TIVFVETK;TIVFVETKR;TLSYLLPAIVHINHQPFLER;TQNGVYSAANYTNGSFGSNFVSAGIQTSFR;TTYLVLDEADR;WNLDELPK;WNLDELPKFEK	8232;8233;8234;8235;22499	2;4;5;6;480
P17858;F8WEU2	P17858	ATP-dependent 6-phosphofructokinase, liver type	PFKL	sp|P17858|PFKAL_HUMAN ATP-dependent 6-phosphofructokinase, liver type OS=Homo sapiens OX=9606 GN=PFKL PE=1 SV=6	7	14	6	8	3	5	5	6	11380000	27867000	7309400	13839000	4520300	6890700	6428200	7108100	113760000	144470000	95992000	108690000	59559000	66201000	75430000	70223000	AAVDLEK;AIGVLTSGGDAQGMNAAVR;AMDDKRFDEATQLR;AMLWLSEK;AVAFSPVTELK;AVAFSPVTELKK;CHDYYTTEFLYNLYSSEGK;GGTPSAFDR;GQVQEVGWHDVAGWLGR;IMEVIDAITTTAQSHQR;ISETTAR;LPLMECVQMTK;RFDEATQLR;SNFSLAILNVGAPAAGMNAAVR;TFVLEVMGR;TLSMDKGF;TNVLGHLQQGGAPTPFDR;VFANAPDSACVIGLK;VNVEHMTEK;VTVLGHVQR	8236	775
P17931;G3V3R6	P17931;G3V3R6	Galectin-3;Galectin	LGALS3	sp|P17931|LEG3_HUMAN Galectin-3 OS=Homo sapiens OX=9606 GN=LGALS3 PE=1 SV=5;tr|G3V3R6|G3V3R6_HUMAN Galectin OS=Homo sapiens OX=9606 GN=LGALS3 PE=1 SV=1	9	7	9	8	9	8	8	9	231050000	263380000	145680000	177900000	344820000	358090000	371530000	267930000	451440000	485510000	408320000	419460000	592040000	575360000	615860000	535900000	GNDVAFHFNPR;IALDFQR;IQVLVEPDHFK;KLNEISK;LDNNWGR;MLITILGTVKPNANR;QSVFPFESGK;QSVFPFESGKPFK;VAVNDAHLLQYNHR;VIVCNTK
P17980;E9PM69;E9PKD5;E9PLG2	P17980;E9PM69;E9PKD5	26S proteasome regulatory subunit 6A	PSMC3	sp|P17980|PRS6A_HUMAN 26S proteasome regulatory subunit 6A OS=Homo sapiens OX=9606 GN=PSMC3 PE=1 SV=3;tr|E9PM69|E9PM69_HUMAN Proteasome 26S subunit, ATPase 3 OS=Homo sapiens OX=9606 GN=PSMC3 PE=1 SV=1;tr|E9PKD5|E9PKD5_HUMAN Proteasome 26S subunit, ATPase 3	1	1	1	1	1	1	1	1	0	0	0	0	0	0	0	0	0	0	0	0	0	0	0	0	AMEVDERPTEQYSDIGGLDK;AMEVDERPTEQYSDIGGLDKQIQELVEAIVLPMNHK;ANLQYYA;APSIIFIDELDAIGTK;APSIIFIDELDAIGTKR;AVCVEAGMIALR;CTDDFNGAQCK;DAFALAK;DSYLILETLPTEYDSR;EKAPSIIFIDELDAIGTK;EKFENLGIQPPK;FENLGIQPPK;GVLMYGPPGTGK;IEFPMPNEEAR;KIEFPMPNEEAR;KMNVSPDVNYEELAR;LAGPQLVQMFIGDGAK;LKPGDLVGVNK;LKPGDLVGVNKDSYLILETLPTEYDSR;LLDSEIK;MATVWDEAEQDGIGEEVLK;MNLLPNIESPVTR;MNVSPDVNYEELAR;MSTEEIIQR;QIQELVEAIVLPMNHK;QTYFLPVIGLVDAEK;TLPYLVSNVIELLDVDPNDQEEDGANIDLDSQR;TMLELLNQLDGFQPNTQVK;VDILDPALLR;VIAATNR;VIAATNRVDILDPALLR;VTHELQAMK;VTHELQAMKDK	8237	9
P17987;E7ERF2;E7EQR6;F5H282;F5GZ03;F5H136;F5H676;F5H726;F5GZI8;F5GYL4;F5H7Y1	P17987;E7ERF2;E7EQR6;F5H282	T-complex protein 1 subunit alpha	TCP1	sp|P17987|TCPA_HUMAN T-complex protein 1 subunit alpha OS=Homo sapiens OX=9606 GN=TCP1 PE=1 SV=1;tr|E7ERF2|E7ERF2_HUMAN T-complex protein 1 subunit alpha OS=Homo sapiens OX=9606 GN=TCP1 PE=1 SV=1;tr|E7EQR6|E7EQR6_HUMAN T-complex protein 1 subunit alpha OS=	28	31	30	31	27	29	28	30	312210000	493620000	297230000	383200000	221700000	308080000	287250000	266430000	880230000	1142900000	912340000	1117200000	693690000	769180000	781220000	820000000	AFHNEAQVNPER;AFHNEAQVNPERK;ASGATILSTLANLEGEETFEAAMLGQAEEVVQER;DCLINAAK;DDKHGSYEDAVHSGALND;EQLAIAEFAR;EVGDGTTSVVIIAAELLK;FATEAAITILR;GANDFMCDEMER;HGSYEDAVHSGALND;IACLDFSLQK;ICDDELILIK;IHPTSVISGYR;ILATGANVILTTGGIDDMCLK;LGVQVVITDPEKLDQIR;LLEVEHPAAK;MEGPLSVFGDR;MLVDDIGDVTITNDGATILK;NADELVK;QAGVFEPTIVK;SLHDALCVVK;SLHDALCVVKR;SLLVIPNTLAVNAAQDSTDLVAK;SQMESMLISGYALNCVVGSQGMPK;SQNVMAAASIANIVK;SSLGPVGLDK;STGETIR;SVVPGGGAVEAALSIYLENYATSMGSR;TSASIILR;VLCELADLQDK;VLCELADLQDKEVGDGTTSVVIIAAELLK;WIGLDLSNGK;WIGLDLSNGKPR;YFVEAGAMAVR;YINENLIVNTDELGR;YINENLIVNTDELGRDCLINAAK;YPVNSVNILK	8238;22500	544;545
P18031;B4DSN5	P18031;B4DSN5	Tyrosine-protein phosphatase non-receptor type 1;Tyrosine-protein phosphatase non-receptor type	PTPN1	sp|P18031|PTN1_HUMAN Tyrosine-protein phosphatase non-receptor type 1 OS=Homo sapiens OX=9606 GN=PTPN1 PE=1 SV=1;tr|B4DSN5|B4DSN5_HUMAN Tyrosine-protein phosphatase non-receptor type OS=Homo sapiens OX=9606 GN=PTPN1 PE=1 SV=1	19	14	21	20	12	15	15	16	61393000	80899000	66568000	64439000	38040000	48080000	41916000	46545000	268610000	297660000	291540000	284100000	199010000	206060000	200900000	228090000	CAQYWPQK;CAQYWPQKEEK;DPSSVDIK;DVSPFDHSR;EETQEDKDCPIK;EETQEDKDCPIKEEK;EFEQIDK;EFFPNHQWVK;EMIFEDTNLK;ESGSLSPEHGPVVVHCSAGIGR;FIMGDSSVQDQWK;FSYLAVIEGAK;GSPLNAAPYGIESMSQDTEVR;GVVMLNR;HEASDFPCR;ILEPHNGK;LHQEDNDYINASLIK;LTLISEDIK;MEMEKEFEQIDK;MGLIQTADQLR;QLELENLTTQETR;SGSWAAIYQDIR;SGTFCLADTCLLLMDK;SYILTQGPLPNTCGHFWEMVWEQK;VVGGSLR;YRDVSPFDHSR	8239;8240	50;352
P18077;C9K025;F8WBS5;F8WB72	P18077;C9K025;F8WBS5;F8WB72	Large ribosomal subunit protein eL33	RPL35A	sp|P18077|RL35A_HUMAN Large ribosomal subunit protein eL33 OS=Homo sapiens OX=9606 GN=RPL35A PE=1 SV=2;tr|C9K025|C9K025_HUMAN Large ribosomal subunit protein eL33 (Fragment) OS=Homo sapiens OX=9606 GN=RPL35A PE=1 SV=1;tr|F8WBS5|F8WBS5_HUMAN Large ribosomal	8	9	7	7	8	10	11	6	367360000	425540000	302940000	319550000	484760000	454880000	298430000	258060000	747210000	964670000	834610000	965790000	1129800000	1102700000	1220900000	1.8678e+09	AHGNSGMVR;AIFAGYK;AIFAGYKR;DETEFYLGK;DETEFYLGKR;EHTALLK;FRSNLPAK;IEGVYAR;NNTVTPGGKPNK;VMLYPSR;VMLYPSRI
P18084;V9GZ57;H7C5U2;V9GYZ1;H7C4W1	P18084;V9GZ57	Integrin beta-5;Integrin beta	ITGB5	sp|P18084|ITB5_HUMAN Integrin beta-5 OS=Homo sapiens OX=9606 GN=ITGB5 PE=1 SV=1;tr|V9GZ57|V9GZ57_HUMAN Integrin beta (Fragment) OS=Homo sapiens OX=9606 GN=ITGB5 PE=1 SV=8	4	2	4	3	6	7	5	3	2820500	813920	2771300	2093500	3789500	4527300	1600700	1550400	44329000	0	42431000	0	53764000	48141000	49586000	29106000	CECQDGENQSVYQNLCR;GDCSCNQCSCFESEFGK;GSGSAGWDVIQMTPQEIAVNLRPGDK;GVLCSGHGECHCGECK;IYGPFCECDNFSCAR;LGFGSFVDKDISPFSYTAPR;NGCGGEIESPASSFHVLR;VDSFNEEVRK;YEMASNPLYR;YQTNPCIGYK
P18085;C9JAK5;C9JPM4;U3KQF2	P18085;C9JAK5;C9JPM4;U3KQF2	ADP-ribosylation factor 4	ARF4	sp|P18085|ARF4_HUMAN ADP-ribosylation factor 4 OS=Homo sapiens OX=9606 GN=ARF4 PE=1 SV=3;tr|C9JAK5|C9JAK5_HUMAN ADP-ribosylation factor 4 OS=Homo sapiens OX=9606 GN=ARF4 PE=1 SV=1;tr|C9JPM4|C9JPM4_HUMAN ADP-ribosylation factor 4 (Fragment) OS=Homo sapiens	5	6	4	4	4	5	4	6	78045000	147320000	80315000	50008000	104710000	137710000	136840000	173470000	571020000	565750000	634710000	834810000	639860000	532970000	703610000	1095500000	DAVLLLFANK;HYFQNTQGLIFVVDSNDR;ILMVGLDAAGK;IQEVADELQK;LGEIVTTIPTIGFNVETVEYK;LGLQSLR;MLLVDELR;NICFTVWDVGGQDR;QDLPNAMAISEMTDK;TWYVQATCATQGTGLYEGLDWLSNELSK
P18124;A8MUD9;C9JIJ5;C9JZ88	P18124;A8MUD9	Large ribosomal subunit protein uL30	RPL7	sp|P18124|RL7_HUMAN Large ribosomal subunit protein uL30 OS=Homo sapiens OX=9606 GN=RPL7 PE=1 SV=1;tr|A8MUD9|A8MUD9_HUMAN Large ribosomal subunit protein uL30 OS=Homo sapiens OX=9606 GN=RPL7 PE=1 SV=1	19	19	17	21	22	22	20	20	1186100000	1426300000	1.0047e+09	1.0676e+09	1439400000	1.7947e+09	1411600000	1101800000	2511300000	2629800000	2669500000	2622500000	3.0585e+09	2828500000	2898500000	2748500000	AGNFYVPAEPK;ASINMLR;EANNFLWPFK;EVPAVPETLK;EVPAVPETLKK;FKEANNFLWPFK;GINGVSPK;IALTDNALIAR;IRGINGVSPK;IVEPYIAWGYPNLK;KAGNFYVPAEPK;KEVPAVPETLK;KKEVPAVPETLK;KTTHFVEGGDAGNREDQINR;KVLQLLR;MEGVEEK;QIFNGTFVK;RNFAELK;SVNELIYK;SVNELIYKR;TTHFVEGGDAGNR;TTHFVEGGDAGNREDQINR;YGIICMEDLIHEIYTVGK;YGIICMEDLIHEIYTVGKR
P18206;A0A096LPE1	P18206	Vinculin	VCL	sp|P18206|VINC_HUMAN Vinculin OS=Homo sapiens OX=9606 GN=VCL PE=1 SV=4	64	64	54	60	61	56	64	61	241760000	274890000	201390000	213130000	212350000	214520000	209570000	183990000	1.022e+09	1.0656e+09	1.0164e+09	1.0356e+09	986620000	995600000	1.0019e+09	924710000	AAAVGTANK;AAAVGTANKSTVEGIQASVK;AANFENHSGK;AASDELSK;AAVHLEGK;AGEVINQPMMMAAR;AIPDLTAPVAAVQAAVSNLVR;ALASIDSK;ALASQLQDSLK;ALASQLQDSLKDLK;AQQVSQGLDVLTAK;ASDEVTR;CDRVDQLTAQLADLAAR;DEEFPEQK;DMPPAFIK;DPSASPGDAGEQAIR;DYLIDGSR;EAEAASIK;EAFQPQEPDFPPPPPDLEQLR;EEVFDER;EILGTCK;ELLPVLISAMK;ELTPQVVSAAR;ERDDILR;ETVQTTEDQILKR;EVENSEDPK;EVENSEDPKFR;GALAEAR;GEGESPQAR;GILSGTSDLLLTFDEAEVR;GLVAEGHR;GNDIIAAAK;GQGSSPVAMQK;GVGQAAIR;GWLRDPSASPGDAGEQAIR;IAELCDDPK;IDAAQNWLADPNGGPEGEEQIR;ILGAVAK;ILLRNPGNQAAYEHFETMK;IPTISTQLK;KIDAAQNWLADPNGGPEGEEQIR;KLEAMTNSK;LANVMMGPYR;LANVMMGPYRQDLLAK;LGATAEK;LLAVAATAPPDAPNR;LLAVAATAPPDAPNREEVFDER;LTDELAPPKPPLPEGEVPPPRPPPPEEK;LVQAAQMLQSDPYSVPAR;MALLMAEMSR;MLGQMTDQVADLR;MQEAMTQEVSDVFSDTTTPIK;MSAEINEIIR;MTGLVDEAIDTK;NLGPGMTK;NPGNQAAYEHFETMK;NQGIEEALK;NQWIDNVEK;QILDEAGK;QILDEAGKVGELCAGK;QQELTHQEHR;QVATALQNLQTK;REILGTCK;REVENSEDPK;SFLDSGYR;SLGEISALTSK;SLLDASEEAIKK;STVEGIQASVK;TDAGFTLR;TIESILEPVAQQISHLVIMHEEGEVDGK;TISPMVMDAK;TNISDEESEQATEMLVHNAQNLMQSVK;TNLLQVCER;VAMANIQPQMLVAGATSIAR;VDQLTAQLADLAAR;VGELCAGK;VGKETVQTTEDQILKR;VLQLTSWDEDAWASK;VMLVNSMNTVK;WIDNPTVDDRGVGQAAIR	8241;8242;8243;8244;22501	272;290;434;795;822
P18433;P23469;S4R2Y5	P18433	Receptor-type tyrosine-protein phosphatase alpha	PTPRA	sp|P18433|PTPRA_HUMAN Receptor-type tyrosine-protein phosphatase alpha OS=Homo sapiens OX=9606 GN=PTPRA PE=1 SV=3	2	2	2	1	2	1	4	2	335130	272030	245680	211310	382990	350230	1519000	0	0	0	0	0	0	0	0	0	TGNLPANMK;VHLTPVEGVPDSDYINASFINGYQEK;VLQIIPYEFNR;VVQEYIDAFSDYANFK	8245;22502	796;798
P18440;F5H5R8	P18440;F5H5R8	Arylamine N-acetyltransferase 1;arylamine N-acetyltransferase	NAT1	sp|P18440|ARY1_HUMAN Arylamine N-acetyltransferase 1 OS=Homo sapiens OX=9606 GN=NAT1 PE=1 SV=2;tr|F5H5R8|F5H5R8_HUMAN arylamine N-acetyltransferase OS=Homo sapiens OX=9606 GN=NAT1 PE=1 SV=1	1	0	0	0	1	1	2	1	399720	0	0	0	408080	609760	611510	416310	0	0	0	0	0	0	0	0	MDIEAYLER;NKLDLETLTDILQHQIR
P18583;H7C2G8	P18583	Protein SON	SON	sp|P18583|SON_HUMAN Protein SON OS=Homo sapiens OX=9606 GN=SON PE=1 SV=4	37	38	30	35	35	36	35	32	24818000	31969000	18411000	22600000	22098000	19457000	18774000	18307000	239380000	248530000	262690000	245350000	248860000	240890000	234640000	232000000	AAPVTGGMGAVLMR;AFGPSETNESPAVVLEPPVVSMEVSEPHILETLKPATK;AGIEGPLLASDVGR;AGVPLPPNLKPAPPPTIEEK;AQLLEIAK;ASESSSEEKDDYEIFVK;ATNIEQIFR;CVSVQTDPTDEIPTK;CVSVQTDPTDEIPTKK;DIHLDLPSNNNLVSKDTEEPLPVKESDQTLAALLSPK;DTEEPLPVK;DTEEPLPVKESDQTLAALLSPK;EDDDVIVNKPHVSDEEEEEPPFYHHPFK;EGNKEPILVDFK;EIQQELSSGR;EMEHNTVCAAGTSPVGEIGEEK;ESDQTLAALLSPK;ETLPDSGFSANIEDINEADLVRPLLPK;FDSEPSAVALELPTR;FSRSPIR;FSRSPIRR;GINLSSGDQNLAPEIGMQEIALHSGEEPHAEEHLK;GLVAVGER;IEEVLSGVLDTELR;ILDSFAAAPVPTTTLVLK;ILPTSETK;IMLVEPPVAK;LAQDPYR;LPEQPVDVPSEIADSSMTRPQELPELPK;LSENAFDLEAMSMLNR;LSEPKPIFFNLNIAAAKPTPPK;NEGQLNGETNTPIEGNQAGDAAASAR;NGEENKDDDNVFSSNLPSEPVDISTAMSER;RFSRSPIR;SAASPVVSSMPER;SFSISPSR;SFSISPSRR;SFSISPVR;SGGATIEELTEK;SHDDGNIDLESDSFLK;SHDDGNIDLESDSFLKFDSEPSAVALELPTR;SLPNEEIVQK;SLPNEEIVQKIEEVLSGVLDTELR;SMMSAYER;SMMSMGADR;SMMSPMAER;SMMSSYSAADR;SMMSSYTADR;SVESTSPEPSK;SVESTSPEPSKIMLVEPPVAK;VLEPSETLVVSSETPTEVYPEPSTSTTMDFPESSAIEALR;WQPPEFLLVHDSGPDHR	6021;6022;6023;6024;6025;6026;6027;6028;6029;6030;6031;6032;6033;6034;6035;6036;8246;8247;8248;8249;19825;20228;20229;20230	281;282;283;309;310;312;314;1555;1556;1697;1769;1780;1782;1783;1784;1948;1950;1952;2009;2011;2013;2029;2031;2129
P18615;A0A0A0MT02;A0A0A0MSN9;E9PD43;A0A0G2JI50;A2ABK4;E7ENC7;E7EWR7	P18615;A0A0A0MT02;A0A0A0MSN9;E9PD43;A0A0G2JI50;A2ABK4	Negative elongation factor E	NELFE	sp|P18615|NELFE_HUMAN Negative elongation factor E OS=Homo sapiens OX=9606 GN=NELFE PE=1 SV=3;tr|A0A0A0MT02|A0A0A0MT02_HUMAN Negative elongation factor complex member E (Fragment) OS=Homo sapiens OX=9606 GN=NELFE PE=1 SV=6;tr|A0A0A0MSN9|A0A0A0MSN9_HUMAN Ne	13	14	11	11	14	17	13	12	34251000	38512000	20365000	17492000	45475000	53437000	29884000	18425000	203460000	219310000	178710000	166560000	236470000	253130000	234140000	198990000	ELGPDGEEAEGPGAGDGPPR;GAFSPFGNIIDLSMDPPR;GNTLYVYGEDMTPTLLR;GPVPTFQPFQR;KGNTLYVYGEDMTPTLLR;LKDPEKGPVPTFQPFQR;MLVIPPGLSEEEEALQK;QSSSSTTSQGGVK;QSSSSTTSQGGVKR;SDSFPER;SFDWGYEER;SGAHSSASPPR;SGAISAIK;SISADDDLQESSR;SISADDDLQESSRRPQR;SLSEQPVMDTATATEQAK;SLYESFVSSSDR;SVWGSLAVQNSPK;TQIVYSDDVYKENLVDGF	8250;8251;8252;8253;8254;8255;8256	115;165;178;179;181;251;353
P18669;P15259;Q8N0Y7	P18669	Phosphoglycerate mutase 1	PGAM1	sp|P18669|PGAM1_HUMAN Phosphoglycerate mutase 1 OS=Homo sapiens OX=9606 GN=PGAM1 PE=1 SV=2	22	19	19	18	18	17	17	18	1.6628e+09	1.9551e+09	1392900000	1375200000	1.5361e+09	1.7574e+09	1333800000	1209200000	3.2593e+09	3.6543e+09	3.1566e+09	3.1437e+09	2.9897e+09	3.3796e+09	3.2845e+09	2907000000	ALPFWNEEIVPQIK;AMEAVAAQGK;DAGYEFDICFTSVQK;FSGWYDADLSPAGHEEAK;FSGWYDADLSPAGHEEAKR;HGEAQVK;HGESAWNLENR;HLEGLSEEAIMELNLPTGIPIVYELDK;HYGGLTGLNK;HYGGLTGLNKAETAAK;KAMEAVAAQGK;NLKPIKPMQFLGDEETVR;PIKPMQFLGDEETVR;PMQFLGDEETVR;RSYDVPPPPMEPDHPFYSNISK;RVLIAAHGNSLR;RYADLTEDQLPSCESLK;RYADLTEDQLPSCESLKDTIAR;SYDVPPPPMEPDHPFYSNISK;TLWTVLDAIDQMWLPVVR;VLIAAHGNSLR;YADLTEDQLPSCESLK;YADLTEDQLPSCESLKDTIAR	8257;8258;22503	31;92;118
P18754;C9JW69;C9JRH2;C9J3R0;C9JMJ4;C9JQZ4;M0R1Q8	P18754;C9JW69;C9JRH2;C9J3R0;C9JMJ4;C9JQZ4	Regulator of chromosome condensation	RCC1	sp|P18754|RCC1_HUMAN Regulator of chromosome condensation OS=Homo sapiens OX=9606 GN=RCC1 PE=1 SV=1;tr|C9JW69|C9JW69_HUMAN Regulator of chromosome condensation (Fragment) OS=Homo sapiens OX=9606 GN=RCC1 PE=1 SV=1;tr|C9JRH2|C9JRH2_HUMAN Regulator of chromos	18	20	18	20	18	21	22	20	145240000	191110000	118570000	132130000	172780000	230150000	202290000	161330000	342110000	370400000	322730000	316980000	380750000	432910000	400260000	385530000	DNNGVIGLLEPMK;DNNGVIGLLEPMKK;DTSVEGSEMVPGK;DTSVEGSEMVPGKVELQEK;KKPALVSIPEDVVQAEAGGMHTVCLSK;KPALVSIPEDVVQAEAGGMHTVCLSK;LGLGEGAEEK;LPAVSSVACGASVGYAVTK;RRSPPADAIPK;RSPPADAIPK;SGQVYSFGCNDEGALGR;SGQVYSFGCNDEGALGRDTSVEGSEMVPGKVELQEK;SHSTEPGLVLTLGQGDVGQLGLGENVMER;SIPTLISR;SMVPVQVQLDVPVVK;SPPADAIPK;SWVGFSGGQHHTVCMDSEGK;VASGNDHLVMLTADGDLYTLGCGEQGQLGR;VFAWGMGTNYQLGTGQDEDAWSPVEMMGK;VFLWGSFR;VPELFANR;VVLSVSSGGQHTVLLVK;VVQVSAGDSHTAALTDDGR	8259	11
P18827;E9PHH3;H7C1K4	P18827;E9PHH3;H7C1K4	Syndecan-1	SDC1	sp|P18827|SDC1_HUMAN Syndecan-1 OS=Homo sapiens OX=9606 GN=SDC1 PE=1 SV=3;tr|E9PHH3|E9PHH3_HUMAN Syndecan 1 OS=Homo sapiens OX=9606 GN=SDC1 PE=1 SV=1;tr|H7C1K4|H7C1K4_HUMAN Syndecan 1 (Fragment) OS=Homo sapiens OX=9606 GN=SDC1 PE=1 SV=1	1	0	2	1	1	1	1	1	2390000	0	6710100	4790900	3233300	3744100	3025300	2229900	0	0	0	0	0	0	0	0	EGEAVVLPEVEPGLTAR;NQSPVDQGATGASQGLLDR
P18846	P18846	Cyclic AMP-dependent transcription factor ATF-1	ATF1	sp|P18846|ATF1_HUMAN Cyclic AMP-dependent transcription factor ATF-1 OS=Homo sapiens OX=9606 GN=ATF1 PE=1 SV=2	1	1	1	1	1	1	1	1	0	0	0	0	0	0	0	0	0	0	0	0	0	0	0	0	TLIEELK;TTPSATSLPQTVVMTSPVTLTSQTTK;VAVLENQNK	8260	198
P18859;A8MUH2	P18859;A8MUH2	ATP synthase-coupling factor 6, mitochondrial	ATP5PF	sp|P18859|ATP5J_HUMAN ATP synthase-coupling factor 6, mitochondrial OS=Homo sapiens OX=9606 GN=ATP5PF PE=1 SV=1;tr|A8MUH2|A8MUH2_HUMAN ATP synthase-coupling factor 6, mitochondrial OS=Homo sapiens OX=9606 GN=ATP5PF PE=1 SV=1	2	2	3	2	1	1	2	2	13373000	9195700	13385000	10242000	3123800	4793700	8037400	5165600	37443000	0	29778000	30760000	0	0	23836000	16292000	ELDPIQK;FEVIEKPQA;QMFGNADMNTFPTFK;QTSGGPVDASSEYQQELER
P18887;F5H8D7;M0QYS5;M0R1U8;M0R0D2;M0QZ96	P18887;F5H8D7;M0QYS5	DNA repair protein XRCC1	XRCC1	sp|P18887|XRCC1_HUMAN DNA repair protein XRCC1 OS=Homo sapiens OX=9606 GN=XRCC1 PE=1 SV=3;tr|F5H8D7|F5H8D7_HUMAN X-ray repair cross complementing 1 OS=Homo sapiens OX=9606 GN=XRCC1 PE=1 SV=2;tr|M0QYS5|M0QYS5_HUMAN X-ray repair cross complementing 1 (Fragme	13	11	8	8	15	14	13	9	11250000	8493100	2897400	2702200	13392000	12287000	11782000	4207800	80901000	80525000	60418000	77033000	108070000	113520000	100140000	83652000	AASPVLQEDIDIEGVQSEGQDNGAEDSGDTEDELRR;AIGSTSKPQESPK;AIGSTSKPQESPKGK;AQGAVTGKPR;DSPFGLSFVR;DSTHLICAFANTPK;EEDESANSLRPGALFFSR;HVVSCSSQDSTHCAENLLK;INKTSPVTASDPAGPSYAAATLQASSAASSASPVSR;KLDLNQEEK;KTPSKPPAQLSPSVPK;LLPHQLYGVVPQA;TKPTQAAGPSSPQKPPTPEETK;TPATAPVPAR;TPSKPPAQLSPSVPK;TSPVTASDPAGPSYAAATLQASSAASSASPVSR;VKEEDESANSLRPGALFFSR;WIYSCNEK;YSQVLGLGGR;YVTAFNGELEDYMSDR	8261;8262;8263;8264;8265;8266;8267;8268;8269;20231;20232;20233;20234	198;199;202;204;226;241;266;268;446;447;453;457;461
P19174;V9GY71;V9GYH5;A0A0D9SEK2;V9GY63;M0QX77	P19174	1-phosphatidylinositol 4,5-bisphosphate phosphodiesterase gamma-1	PLCG1	sp|P19174|PLCG1_HUMAN 1-phosphatidylinositol 4,5-bisphosphate phosphodiesterase gamma-1 OS=Homo sapiens OX=9606 GN=PLCG1 PE=1 SV=1	12	12	11	12	14	11	13	14	2940800	6417700	2621000	3168800	5112800	4059700	5255300	4608600	66964000	91573000	70532000	77375000	76417000	84169000	82070000	83657000	AGERPELCR;AREGSFESR;CNEFEMR;DEAFDPFDK;EGSFESR;EHLDENSPLGDLLR;ENGDLSPFSGTSLR;ERGSDASGQLFHGR;EVAQTADAR;GLEPCAISIEVLGAR;GSDASGQLFHGR;IGTAEPDYGALYEGR;ISQEHLADHFDSR;LSEPVPQTNAHESK;NGILYLEDPVNHEWYPHYFVLTSSK;NMLSQVNYR;NPGFYVEANPMPTFK;SGDITYGQFAQLYR;TMDLPFLEASTLR;VLGDTLLTKPVEISADGLPSPNQLK;YPINEEALEK;YQQPFEDFR;YQQPFEDFRISQEHLADHFDSR	8270;8271;8272;8273;22504	1221;1233;1248;1253;1263
P19367;A0A994J753;A0A994J761;A0A994J758;A0A994J6R1;A0A994J428;A0A994J4Q0;A0A994J432;A0A994J4Q4;A0A994J6R6;A0A994J4P6;A0A994J4A4;B1AR62;A0A994J6Q7;A0A994J499;Q2TB90;A0A2R8Y626;A0A994J495	P19367;A0A994J753;A0A994J761;A0A994J758;A0A994J6R1;A0A994J428;A0A994J4Q0;A0A994J432;A0A994J4Q4;A0A994J6R6	Hexokinase-1;Phosphotransferase	HK1	sp|P19367|HXK1_HUMAN Hexokinase-1 OS=Homo sapiens OX=9606 GN=HK1 PE=1 SV=3;tr|A0A994J753|A0A994J753_HUMAN Hexokinase-1 OS=Homo sapiens OX=9606 GN=HK1 PE=1 SV=1;tr|A0A994J761|A0A994J761_HUMAN Hexokinase-1 OS=Homo sapiens OX=9606 GN=HK1 PE=1 SV=1;tr|A0A994J7	25	29	24	26	21	27	21	25	48924000	92268000	39617000	45645000	43893000	72691000	49390000	54260000	289170000	323230000	306950000	352390000	291530000	306560000	334620000	440820000	AAQLCGAGMAAVVDK;AILQQLGLNSTCDDSILVK;ASGVEGADVVK;ATDCVGHDVVTLLR;DFNPTATVK;DMLLEVK;EGLLFEGR;FLLSESGSGK;FLSQIESDR;FNTSDVSAIEK;GAALITAVGVR;GAAMVTAVAYR;GDFIALDLGGSSFR;GKFNTSDVSAIEK;GQISETLK;HIDLVEGDEGR;IDEAILITWTK;IMHQTVK;ITPELLTR;KLPVGFTFSFPCQQSK;LALLQVR;LGVEPSDDDCVSVQHVCTIVSFR;LNVTVGVDGTLYK;LSDETLIDIMTR;LVDEYSLNAGK;MCINTEWGAFGDDGSLEDIR;MIAAQLLAYYFTELKDDQVK;MIAAQLLAYYFTELKDDQVKK;MISGMYLGEIVR;MLPSFVR;MLPTFVR;MVSGMYLGELVR;NILIDFTK;NQNVHMESEVYDTPENIVHGSGSQLFDHVAECLGDFMEK;QIEETLAHFHLTK;SANLVAATLGAILNR;SIPDGSEK;TPDGTENGDFLALDLGGTNFR;TTVGVDGSLYK;TVCGVVSR
P19387;H3BRR2	P19387	DNA-directed RNA polymerase II subunit RPB3	POLR2C	sp|P19387|RPB3_HUMAN DNA-directed RNA polymerase II subunit RPB3 OS=Homo sapiens OX=9606 GN=POLR2C PE=1 SV=2	3	4	5	3	2	3	4	4	18339000	22662000	17189000	15632000	11667000	23896000	19965000	16666000	168660000	163480000	142740000	159640000	105850000	179200000	140860000	147300000	DLISNSPR;FIIENTDLAVANSIR;FYYNVESCGSLRPETIVLSALSGLK;HTVYPKPEEWPK;ITELTDENVK;LGLIPLISDDIVDK;LGLIPLISDDIVDKLQYSR;LSDLQTQLSHEIQSDVLTIN;SEYSELDEDESQAPYDPNGKPER
P19419	P19419	ETS domain-containing protein Elk-1	ELK1	sp|P19419|ELK1_HUMAN ETS domain-containing protein Elk-1 OS=Homo sapiens OX=9606 GN=ELK1 PE=1 SV=2	1	1	2	0	3	1	3	1	0	0	0	0	553520	1184000	0	0	0	0	0	0	0	0	0	0	DLELPLSPSLLGGPGPER;LSFQFPSSGSAQVHIPSISVDGLSTPVVLSPGPQKP;PAVVLPSAAPAGAAAPPSGSR;SEELNVEPGLGR;STSPSPLEACLEAEEAGLPLQVILTPPEAPNLK	8274;8275;8276;8277;8278;8279;20235	194;196;198;199;200;202;324
P19474;H0YDP8	P19474	E3 ubiquitin-protein ligase TRIM21	TRIM21	sp|P19474|RO52_HUMAN E3 ubiquitin-protein ligase TRIM21 OS=Homo sapiens OX=9606 GN=TRIM21 PE=1 SV=1	2	6	2	8	5	3	4	4	2899100	7873300	3360500	8451500	11527000	2597400	3547400	3145100	0	88549000	0	79128000	73140000	58976000	68094000	76855000	DHAMVPLEEAAQEYQEK;GGGSVCPVCR;LAQQSQALQELISELDR;LAQQSQALQELISELDRR;LGDTQQSIPGNEER;LHLFCEK;LQVALGELR;NFLVEEEQR;QLANMVNNLK;QLQELEK
P19532;O14948;B7Z757;A0A1B0GXL9;B1AKB4;A0A7I2YQR9	P19532	Transcription factor E3	TFE3	sp|P19532|TFE3_HUMAN Transcription factor E3 OS=Homo sapiens OX=9606 GN=TFE3 PE=1 SV=4	3	3	2	2	3	4	2	2	0	0	0	0	0	0	0	0	0	0	0	0	0	0	0	0	AASDPLLSSVSPAVSK;ASVDYIR;DNHNLIER;EISETEAK;IKELGTLIPK;RSSFSMEEES;VQTHLENPTR	8280;8281;8282	548;556;568
P19623;K7ESL0;K7EL89;K7EKM4;K7EQ47	P19623	Spermidine synthase	SRM	sp|P19623|SPEE_HUMAN Spermidine synthase OS=Homo sapiens OX=9606 GN=SRM PE=1 SV=1	9	10	10	11	7	10	10	9	69339000	95379000	75259000	74989000	59983000	90866000	79700000	74024000	353090000	408710000	414520000	412940000	327580000	358480000	388060000	428630000	AAFVLPEFAR;DEFSYQEMIANLPLCSHPNPR;EDGVLCCQGECQWLHLDLIK;ESYYQLMK;ETCSLWPGQALSLQVEQLLHHR;HPSVESVVQCEIDEDVIQVSK;LTLHVGDGFEFMK;MEPGPDGPAASGPAAIR;NPSTNFQEPVQPLTQQQVAQMQLK;TALKEDGVLCCQGECQWLHLDLIK;TYGNVLVLDGVIQCTER;VLIIGGGDGGVLR;YQDILVFR;YYNSDVHR
P19634	P19634	Sodium/hydrogen exchanger 1	SLC9A1	sp|P19634|SL9A1_HUMAN Sodium/hydrogen exchanger 1 OS=Homo sapiens OX=9606 GN=SLC9A1 PE=1 SV=2	7	8	7	6	9	10	8	7	0	0	0	0	0	0	0	0	0	0	0	0	0	0	0	0	ARIGSDPLAYEPK;CLSDPGPHPEPGEGEPFFPK;CLSDPGPHPEPGEGEPFFPKGQ;EDLPVITIDPASPQSPESVDLVNEELK;ETSSPGTDDVFTPAPSDSPSSQR;IGSDPLAYEPK;IGSDPLAYEPKEDLPVITIDPASPQSPESVDLVNEELK;IGSDPLAYEPKEDLPVITIDPASPQSPESVDLVNEELKGK;INNYLTVPAHKLDSPTMSR;LDSPTMSR;SKETSSPGTDDVFTPAPSDSPSSQR	8283;8284;8285;8286;8287;8288;8289;8290;20236;22505	693;703;708;723;779;783;785;787;788;796
P19784;H3BNI9;H3BSA1	P19784;H3BNI9;H3BSA1	Casein kinase II subunit alpha	CSNK2A2	sp|P19784|CSK22_HUMAN Casein kinase II subunit alpha OS=Homo sapiens OX=9606 GN=CSNK2A2 PE=1 SV=1;tr|H3BNI9|H3BNI9_HUMAN Casein kinase II subunit alpha OS=Homo sapiens OX=9606 GN=CSNK2A2 PE=1 SV=2;tr|H3BSA1|H3BSA1_HUMAN Casein kinase 2 alpha 2 (Fragment)	7	10	7	10	5	7	4	8	14019000	23088000	21949000	29175000	6712700	15776000	5988400	13201000	75882000	101610000	91451000	117090000	49839000	49604000	53301000	60197000	DVKPHNVMIDHQQK;EAMEHPYFYPVVK;EPFFHGQDNYDQLVR;EQSQPCADNAVLSSGLTAAR;EYWDYEAHVPSWGNQDDYQLVR;HLVSPEALDLLDK;LIDTVKDPVSK;LIDWGLAEFYHPAQEYNVR;TPALVFEYINNTDFK;VLGTEELYGYLK;VLGTEELYGYLKK;VYAEVNSLR;WENFIHSENR;YHIDLDPHFNDILGQHSR
P19883;H0YA75;H0YAF9	P19883;H0YA75	Follistatin	FST	sp|P19883|FST_HUMAN Follistatin OS=Homo sapiens OX=9606 GN=FST PE=1 SV=2;tr|H0YA75|H0YA75_HUMAN Follistatin (Fragment) OS=Homo sapiens OX=9606 GN=FST PE=1 SV=1	1	2	0	1	0	0	0	0	936220	2440500	0	873360	0	0	0	0	0	0	0	0	0	0	0	0	CVCAPDCSNITWK;ICPEPASSEQYLCGNDGVTYSSACHLR;SCEDIQCTGGK
P20020;A0A0U1RQU3;A0A994J4Z0;H0YHH6;F8W1V5	P20020	Plasma membrane calcium-transporting ATPase 1	ATP2B1	sp|P20020|AT2B1_HUMAN Plasma membrane calcium-transporting ATPase 1 OS=Homo sapiens OX=9606 GN=ATP2B1 PE=1 SV=4	15	11	13	18	21	19	23	16	12113000	14608000	12624000	14873000	36155000	31523000	37616000	22328000	132440000	144640000	140380000	146450000	205260000	216480000	238150000	241910000	AQDGAAMEMQPLK;CGILHPGEDFLCLEGK;EAGHGTQKEEIPEEELAEDVEEIDHAER;EANHDGDFGITLAELR;EASDIILTDDNFTSIVK;EEIPEEELAEDVEEIDHAER;GDMANNSVAYSGVK;GEIEQER;GGQVIQIPVADITVGDIAQVK;GIIDSTVSDQR;GQILWFR;IDESSLTGESDHVK;IDESSLTGESDHVKK;IEDSEPHIPLIDDTDAEDDAPTK;IEDSEPHIPLIDDTDAEDDAPTKR;ILSANGEAK;IQESYGDVYGICTK;LKTSPNEGLSGNPADLER;MTVVQAYINEK;MVTGDNINTAR;NEKGEIEQER;NSSPPPSPNK;NSSPPPSPNKNNNAVDSGIHLTIEMNK;QVVAVTGDGTNDGPALK;QVVAVTGDGTNDGPALKK;SATSSSPGSPLHSLETSL;SSIHNFMTHPEFR;SSLYEGLEK;SSLYEGLEKPESR;SSPTDKHTLVK;TSPNEGLSGNPADLER;TVIEPMASEGLR;YGDLLPADGILIQGNDLK	8291;8292;8293;8294;8295;20237	1139;1140;1155;1165;1178;1182
P20042;B5BU01	P20042;B5BU01	Eukaryotic translation initiation factor 2 subunit 2	EIF2S2	sp|P20042|IF2B_HUMAN Eukaryotic translation initiation factor 2 subunit 2 OS=Homo sapiens OX=9606 GN=EIF2S2 PE=1 SV=2;tr|B5BU01|B5BU01_HUMAN Eukaryotic translation initiation factor 2 subunit 2 OS=Homo sapiens OX=9606 GN=EIF2S2 PE=2 SV=1	23	23	23	23	20	20	24	23	265100000	274420000	233320000	213600000	248990000	253320000	233220000	175920000	1.4849e+09	1.4828e+09	1334200000	1338700000	1414700000	1291400000	1261800000	1106900000	CSVASIK;DASDDLDDLNFFNQK;DDGISFSNQTGPAWAGSER;DEALEDEDNKKDDGISFSNQTGPAWAGSER;DLEADEEDTR;DYTYEELLNR;EKNPDMVAGEK;EVEPEPTEDK;EVEPEPTEDKDLEADEEDTR;EVEPEPTEDKDLEADEEDTRK;FPDEDEILEK;FPDEDEILEKDEALEDEDNKK;FVMKPPQVVR;IESDVQEPTEPEDDLDIMLGNK;IESDVQEPTEPEDDLDIMLGNKK;IFDIDEAEEGVK;IFDIDEAEEGVKDLK;KDASDDLDDLNFFNQK;KIFDIDEAEEGVK;KKDASDDLDDLNFFNQK;KKPFMLDEEGDTQTEETQPSETK;KPFMLDEEGDTQTEETQPSETK;LYFLQCETCHSR;MSGDEMIFDPTMSK;NPDMVAGEK;QIENVLR;SGDEMIFDPTMSK;SGDEMIFDPTMSKK;SPDTILQK;TGFQAVTGK;TSFVNFTDICK	8296;8297;20238	2;67;111
P20073	P20073	Annexin A7	ANXA7	sp|P20073|ANXA7_HUMAN Annexin A7 OS=Homo sapiens OX=9606 GN=ANXA7 PE=1 SV=3	17	15	12	19	17	20	18	16	87657000	105930000	65228000	95759000	103330000	120510000	96954000	91732000	451200000	507090000	521240000	549490000	442970000	493080000	460800000	597010000	AMQGAGTQER;ATMEAYSR;CYQSEFGR;DAEILRK;DENQSINHQMAQEDAQR;DLLSSVSR;EFSGYVESGLK;GAGTDDSTLVR;GFGTDEQAIVDVVANR;LGTDESCFNMILATR;LLLAIVGQ;LLVSMCQGNR;LLVSMCQGNRDENQSINHQMAQEDAQR;LYQAGEGR;PAFFAER;QMFAQMYQK;SDTSGHFER;SEIDLVQIK;TLGTMIAGDTSGDYR;TLGTMIAGDTSGDYRR;VLIEILCTR
P20248	P20248	Cyclin-A2	CCNA2	sp|P20248|CCNA2_HUMAN Cyclin-A2 OS=Homo sapiens OX=9606 GN=CCNA2 PE=1 SV=2	2	3	5	4	5	5	5	4	5715700	3008500	5762300	2383400	23945000	14142000	12839000	11343000	114620000	54539000	75620000	62014000	170890000	125880000	126520000	119530000	AALAVLK;AAPVQQPR;APQHAQQSIR;EAGSALLALQQTALQEDQENINPEK;GLAQQQRPK;QPAFTIHVDEAEK;YHGVSLLNPPETLNL
P20290;A0A7I2V5Y3;H0Y9Y1	P20290;A0A7I2V5Y3	Transcription factor BTF3	BTF3	sp|P20290|BTF3_HUMAN Transcription factor BTF3 OS=Homo sapiens OX=9606 GN=BTF3 PE=1 SV=1;tr|A0A7I2V5Y3|A0A7I2V5Y3_HUMAN Transcription factor BTF3 OS=Homo sapiens OX=9606 GN=BTF3 PE=1 SV=1	13	14	11	11	16	13	15	10	440300000	818560000	385330000	492940000	623760000	647680000	622650000	464000000	1.0072e+09	1159800000	1.0605e+09	1.0399e+09	997100000	1.0343e+09	1.0294e+09	995440000	APLATGEDDDDEVPDLVENFDEASK;APLATGEDDDDEVPDLVENFDEASKNEAN;ETIMNQEK;GGCPGGEATLSQPPPR;KLGVNNISGIEEVNMFTNQGTVIHFNNPK;KLQFSLK;LAEALPK;LGVNNISGIEEVNMFTNQGTVIHFNNPK;LQFSLKK;QLTEMLPSILNQLGADSLTSLR;QLTEMLPSILNQLGADSLTSLRR;QSVDGKAPLATGEDDDDEVPDLVENFDEASK;QSVDGKAPLATGEDDDDEVPDLVENFDEASKNEAN;RLAEALPK;TATADDKKLQFSLK;TGAPAQADSR;VQASLAANTFTITGHAETK
P20339;F8WCY6;F8WD79	P20339	Ras-related protein Rab-5A	RAB5A	sp|P20339|RAB5A_HUMAN Ras-related protein Rab-5A OS=Homo sapiens OX=9606 GN=RAB5A PE=1 SV=2	3	4	3	4	4	6	4	4	16994000	23674000	14999000	23666000	23672000	32414000	25291000	23619000	129500000	78181000	137820000	145830000	126830000	135360000	142690000	175560000	AVDFQEAQSYADDNSLLFMETSAK;FEIWDTAGQER;GAQAAIVVYDITNEESFAR;GATRPNGPNTGNK;GVDLTEPTQPTR;LVLLGESAVGK;NEPQNPGANSAR;QASPNIVIALSGNK;TSMNVNEIFMAIAK;YHSLAPMYYR
P20340;Q9NRW1;F5H3K7;C9JU14;J3KR73;F5GX61;Q14964;C9JB90;C9J0I2	P20340;Q9NRW1	Ras-related protein Rab-6A;Ras-related protein Rab-6B	RAB6A;RAB6B	sp|P20340|RAB6A_HUMAN Ras-related protein Rab-6A OS=Homo sapiens OX=9606 GN=RAB6A PE=1 SV=3;sp|Q9NRW1|RAB6B_HUMAN Ras-related protein Rab-6B OS=Homo sapiens OX=9606 GN=RAB6B PE=1 SV=1	8	8	6	7	6	11	9	8	37537000	68000000	58772000	81712000	65317000	76371000	79744000	102490000	292970000	313410000	368270000	443180000	363200000	358820000	380830000	468740000	ELNVMFIETSAK;GSDVIIMLVGNK;GSDVIIMLVGNKTDLADKR;LQLWDTAGQER;LVFLGEQSVGK;QVSIEEGERK;SLIPSYIR;SREDMIDIK;STGGDFGNPLR;STGGDFGNPLRK;TDLADKR;VAAALPGMESTQDR	8298;20239	2;3
P20618	P20618	Proteasome subunit beta type-1	PSMB1	sp|P20618|PSB1_HUMAN Proteasome subunit beta type-1 OS=Homo sapiens OX=9606 GN=PSMB1 PE=1 SV=2	11	9	9	11	9	11	10	11	121530000	206420000	170950000	244350000	252080000	233210000	218870000	227030000	492940000	704640000	566160000	732430000	650840000	633310000	779930000	838960000	AGGSASAMLQPLLDNQVGFK;AMTTGAIAAMLSTILYSR;AMTTGAIAAMLSTILYSRR;DVFISAAER;DVYTGDALR;EETVSLR;EGIREETVSLR;FFPYYVYNIIGGLDEEGK;FSPYVFNGGTILAIAGEDFAIVASDTR;GAVYSFDPVGSYQR;LSEGFSIHTR;NMQNVEHVPLSLDR;TVIGCSGFHGDCLTLTK
P20645;F5GX30;H0YGE9;H0YGT2;H0YF90;F5H4U1;F5GXE0;F5GXU0;F5H883	P20645;F5GX30	Cation-dependent mannose-6-phosphate receptor	M6PR	sp|P20645|MPRD_HUMAN Cation-dependent mannose-6-phosphate receptor OS=Homo sapiens OX=9606 GN=M6PR PE=1 SV=1;tr|F5GX30|F5GX30_HUMAN Mannose-6-phosphate receptor, cation dependent OS=Homo sapiens OX=9606 GN=M6PR PE=1 SV=2	4	4	4	2	3	2	3	3	6328800	7624000	9339400	7338100	6934700	3495200	6772400	4487500	50209000	34032000	46378000	60648000	40844000	0	37207000	51000000	AVVMISCNR;ESEKELALVKR;GGDEYDNHCGK;GVGDDQLGEESEER;GVGDDQLGEESEERDDHLLPM;HTLADNFNPVSEER	8299	267
P20674;H3BNX8;H3BRM5;H3BV69;H3BRI0	P20674;H3BNX8;H3BRM5;H3BV69	Cytochrome c oxidase subunit 5A, mitochondrial	COX5A	sp|P20674|COX5A_HUMAN Cytochrome c oxidase subunit 5A, mitochondrial OS=Homo sapiens OX=9606 GN=COX5A PE=1 SV=2;tr|H3BNX8|H3BNX8_HUMAN Cytochrome c oxidase subunit 5A, mitochondrial OS=Homo sapiens OX=9606 GN=COX5A PE=1 SV=1;tr|H3BRM5|H3BRM5_HUMAN Cytochro	6	8	5	7	7	5	7	6	88562000	162380000	71075000	122130000	118660000	94017000	98320000	156300000	480210000	455590000	443660000	477380000	402200000	414900000	448510000	475940000	EIYPYVIQELRPTLNELGISTPEELGLDKV;GINTLVTYDMVPEPK;IIDAALR;ILEVVKDK;LNDFASTVR;RLNDFASTVR;WVTYFNKPDIDAWELR;WVTYFNKPDIDAWELRK
P20700;E9PBF6;A0A0D9SFE5;A0A0D9SFY5	P20700;E9PBF6;A0A0D9SFE5	Lamin-B1	LMNB1	sp|P20700|LMNB1_HUMAN Lamin-B1 OS=Homo sapiens OX=9606 GN=LMNB1 PE=1 SV=2;tr|E9PBF6|E9PBF6_HUMAN Lamin B1 OS=Homo sapiens OX=9606 GN=LMNB1 PE=1 SV=1;tr|A0A0D9SFE5|A0A0D9SFE5_HUMAN Lamin B1 OS=Homo sapiens OX=9606 GN=LMNB1 PE=1 SV=1	34	36	35	35	37	40	40	38	255540000	338160000	228380000	238010000	282210000	293450000	247230000	259690000	890280000	1.0302e+09	924520000	929580000	934490000	999000000	975260000	942630000	AEHDQLLLNYAK;AGGPTTPLSPTR;AGGPTTPLSPTRLSR;AKLQIELGK;ALDDTAR;ALYETELADAR;ALYETELADARR;ATATPVPPR;CKAEHDQLLLNYAK;CQSLTEDLEFR;CQSLTEDLEFRK;DAALATALGDK;DAALATALGDKK;DQMQQQLNDYEQLLDVK;EELEQTYHAK;EELMESR;EELRELNDR;ESDLNGAQIK;EYEAALNSK;IESLSSQLSNLQK;IGDTSVSYK;IQELEDLLAK;KESDLNGAQIK;KLLEGEEER;KQLADETLLK;KSMYEEEINETR;LALDMEISAYR;LALDMEISAYRK;LAQALHEMR;LAVYIDKVR;LKLSPSPSSR;LLEGEEER;LQEKEELR;LQIELGK;LREYEAALNSK;LSPSPSSR;LSSEMNTSTVNSAR;LVEVDSGR;LYKEELEQTYHAK;MLTDKER;NQNSWGTGEDVK;NSQGEEVAQR;NTSEQDQPMGGWEMIR;QIEYEYK;QLADETLLK;SLEGDLEDLKDQIAQLEASLAAAK;SLEGDLEDLKDQIAQLEASLAAAKK;SLETENSALQLQVTER;SLETENSALQLQVTEREEVR;SMYEEEINETR;SMYEEEINETRR;TTIPEEEEEEEEAAGVVVEEELFHQQGTPR	8300;8301;8302;20240;20241;20242	5;20;23;391;393;575
P20749;H7C0A2	P20749;H7C0A2	B-cell lymphoma 3 protein	BCL3	sp|P20749|BCL3_HUMAN B-cell lymphoma 3 protein OS=Homo sapiens OX=9606 GN=BCL3 PE=1 SV=2;tr|H7C0A2|H7C0A2_HUMAN BCL3 transcription coactivator (Fragment) OS=Homo sapiens OX=9606 GN=BCL3 PE=1 SV=1	1	1	1	1	1	2	2	2	0	0	0	0	0	0	0	0	0	0	0	0	0	0	0	0	APSPEPAAPR;ATRPASTSQPDPSPDR	8303;8304	41;374
P20810;E7ES10;A0A6Q8PFE5;E9PDE4;E9PCH5;E7EQK6;D6RBZ8	P20810;E7ES10;A0A6Q8PFE5;E9PDE4;E9PCH5	Calpastatin	CAST	sp|P20810|ICAL_HUMAN Calpastatin OS=Homo sapiens OX=9606 GN=CAST PE=1 SV=4;tr|E7ES10|E7ES10_HUMAN Calpastatin (Fragment) OS=Homo sapiens OX=9606 GN=CAST PE=1 SV=1;tr|A0A6Q8PFE5|A0A6Q8PFE5_HUMAN Calpastatin OS=Homo sapiens OX=9606 GN=CAST PE=1 SV=1;tr|E9PDE	0	2	1	1	0	0	0	0	0	5584100	2857400	2072900	0	0	0	0	0	0	0	0	0	0	0	0	AAAPAPVSEAVCR;AIPVSQQMEGPHLPNK;AQSAGTVR;CGEDDETIPSEYR;DDTIPPEYR;DGKPLLPK;DKDGKPLLPK;DLDDALDKLSDSLGQR;DTMSDQALEALSASLGTR;DTSQSDKDLDDALDK;DTSQSDKDLDDALDKLSDSLGQR;EADPEDGKPVMDK;EADPEDGKPVMDKVK;EESTEVLK;EESTEVLKAQSAGTVR;EGITGPPADSSKPIGPDDAIDALSSDFTCGSPTAAGK;EGITGPPADSSKPIGPDDAIDALSSDFTCGSPTAAGKK;EKPSKPTEK;EQLPPMSEDFLLDALSEDFSGPQNASSLK;EQLPPMSEDFLLDALSEDFSGPQNASSLKFEDAK;ESKEQLPPMSEDFLLDALSEDFSGPQNASSLK;GTVPDDAVEALADSLGK;GTVPDDAVEALADSLGKK;HLLDDNGQDKPVKPPTK;KEADPEDGKPVMDK;KEGITGPPADSSKPIGPDDAIDALSSDFTCGSPTAAGK;KPADDQDPIDALSGDLDSCPSTTETSQNTAK;KTEKEESTEVLK;KVEKDTMSDQALEALSASLGTR;LAAAISEVVSQTPASTTQAGAPPR;LSDSLGQR;LSVVHEK;MNPTETK;PIGPDDAIDALSSDFTCGSPTAAGK;PIGPDDAIDALSSDFTCGSPTAAGKK;PLLPEPEEKPKPR;QAEPELDLR;QPDPDENKPMEDK;SAAPPQEK;SAEQQPSEK;SEDSKKPADDQDPIDALSGDLDSCPSTTETSQNTAK;SESELIDELSEDFDR;SESELIDELSEDFDRSECK;SIKEVDEAK;SLTPAVPVESKPDKPSGK;TEKEESTEVLK;TEKEESTEVLKAQSAGTVR;TKPQDMISAGGESVAGITAISGK;TKPQDMISAGGESVAGITAISGKPGDK;TSMCSIQSAPPEPATLK;TSMCSIQSAPPEPATLKGTVPDDAVEALADSLGK;TSMCSIQSAPPEPATLKGTVPDDAVEALADSLGKK;VEKDTMSDQALEALSASLGTR	2058;2059;2060;2062;2063;2064;2066;2070;2071;2072;19109;19110;19111	240;243;364;366;373;410;411;440;560;561;575;577;655
P20839;A0A3B3IRL5;C9J381	P20839;A0A3B3IRL5;C9J381	Inosine-5-monophosphate dehydrogenase 1;Inosine-5-monophosphate dehydrogenase	IMPDH1	sp|P20839|IMDH1_HUMAN Inosine-5-monophosphate dehydrogenase 1 OS=Homo sapiens OX=9606 GN=IMPDH1 PE=1 SV=2;tr|A0A3B3IRL5|A0A3B3IRL5_HUMAN Inosine-5-monophosphate dehydrogenase (Fragment) OS=Homo sapiens OX=9606 GN=IMPDH1 PE=1 SV=1;tr|C9J381|C9J381_HUMAN I	5	8	6	5	3	3	5	3	7690400	18857000	9794000	9123200	900910	2077900	3363600	1933100	47382000	74107000	63451000	67281000	18764000	19309000	25955000	26675000	DIDFLAEK;DYPLASK;EANEILQR;FGVPIIADGGIQTVGHVVK;GMGSLDAMEK;HGFSGIPITETGTMGSK;IELVVAPAGVTLK;KFEQGFITDPVVLSPSHTVGDVLEAK;LPIVNDCDELVAIIAR;NLIDAGVDGLR;QLLCGAAVGTR
P20933	P20933	N(4)-(beta-N-acetylglucosaminyl)-L-asparaginase;Glycosylasparaginase alpha chain;Glycosylasparaginase beta chain	AGA	sp|P20933|ASPG_HUMAN N(4)-(beta-N-acetylglucosaminyl)-L-asparaginase OS=Homo sapiens OX=9606 GN=AGA PE=1 SV=2	0	1	0	0	1	1	0	0	0	1303300	0	0	1016800	1167800	0	0	0	0	0	0	0	0	0	0	ALASGGSALDAVESGCAMCER;VGDSPIPGAGAYADDTAGAAAATGNGDILMR
P20936;E9PGC0	P20936;E9PGC0	Ras GTPase-activating protein 1	RASA1	sp|P20936|RASA1_HUMAN Ras GTPase-activating protein 1 OS=Homo sapiens OX=9606 GN=RASA1 PE=1 SV=1;tr|E9PGC0|E9PGC0_HUMAN RAS p21 protein activator 1 OS=Homo sapiens OX=9606 GN=RASA1 PE=1 SV=1	3	3	4	9	4	3	3	6	929140	1188600	1121300	2602000	858660	885830	938670	2095800	35787000	35252000	31959000	45112000	0	27183000	31690000	39578000	AILPYTK;EIYNTIR;EPVPMQDQEQVLNDTVDGK;GHATDEWFLLSSHIPLK;GIEPGSLR;ICPTPNNQFMMGGR;LLAITELLQQK;LLYPVAPPEPVEDR;MIMFLDELGNVPELPDTTEHSR;MMAAEAGSEEGGPVTAGAGGGGAAAGSSAYPAVCR;QSCELSPSK;SKDPDILFMR;YYNSIGDIIDHYR	8305;22506	460;831
P21266	P21266	Glutathione S-transferase Mu 3	GSTM3	sp|P21266|GSTM3_HUMAN Glutathione S-transferase Mu 3 OS=Homo sapiens OX=9606 GN=GSTM3 PE=1 SV=3	6	10	7	11	6	6	7	8	21668000	35768000	19469000	40566000	26534000	22737000	25987000	34290000	175220000	169340000	214890000	244770000	165220000	136550000	172340000	284170000	CLDEFPNLK;FKLDLDFPNLPYLLDGK;FSWFAGEK;HNMCGETEEEK;IAAYLQSDQFCK;ITQSNAILR;KHNMCGETEEEK;LCYSSDHEK;LDLDFPNLPYLLDGK;LKPQYLEELPGQLK;LLLEFTDTSYEEK;LTFVDFLTYDILDQNR;QFSMFLGK;VDIIENQVMDFR;YTCGEAPDYDR
P21281;H0YC04;P15313;E5RGH6;C9JL73;H0YAT8;C9JNS9;H0YC45	P21281;H0YC04	V-type proton ATPase subunit B, brain isoform	ATP6V1B2	sp|P21281|VATB2_HUMAN V-type proton ATPase subunit B, brain isoform OS=Homo sapiens OX=9606 GN=ATP6V1B2 PE=1 SV=3;tr|H0YC04|H0YC04_HUMAN ATPase H+ transporting V1 subunit B2 (Fragment) OS=Homo sapiens OX=9606 GN=ATP6V1B2 PE=1 SV=1	10	11	9	9	12	14	13	15	29669000	36172000	15402000	17129000	52550000	65734000	61228000	52865000	123330000	153880000	122190000	135240000	206450000	217900000	224740000	218200000	AVVGEEALTSDDLLYLEFLQK;AVVQVFEGTSGIDAK;GIVNGAAPELPVPTGGPAVGAR;GPVVLAEDFLDIMGQPINPQCR;IPIFSAAGLPHNEIAAQICR;IPQSTLSEFYPR;IYPEEMIQTGISAIDGMNSIAR;NFIAQGPYENR;NGSITQIPILTMPNDDITHPIPDLTGYITEGQIYVDR;NYLSQPR;QIYPPINVLPSLSR;SGQVLEVSGSK;TPVSEDMLGR;TSCEFTGDILR;TVSGVNGPLVILDHVK;VFNGSGKPIDR;YAEIVHLTLPDGTK
P21283;E7EV59	P21283;E7EV59	V-type proton ATPase subunit C 1;V-type proton ATPase subunit C	ATP6V1C1	sp|P21283|VATC1_HUMAN V-type proton ATPase subunit C 1 OS=Homo sapiens OX=9606 GN=ATP6V1C1 PE=1 SV=4;tr|E7EV59|E7EV59_HUMAN V-type proton ATPase subunit C OS=Homo sapiens OX=9606 GN=ATP6V1C1 PE=1 SV=1	6	8	8	7	9	6	4	4	11046000	18197000	15887000	15082000	15487000	14650000	6988800	8315900	111250000	118760000	128280000	125780000	112780000	94341000	92346000	108570000	ASAYNNLK;DFQYNEEEMK;DFQYNEEEMKADKEEMNR;EVLHELYK;FNIPDLK;FQWDMAK;GNLQNLER;IDCNLLEFK;NAGSLLTR;NISEIIAK;NNNLAVTSK;QYETLAEMVVPR;SLAEIVK;SSNVLSEDQDSYLCNVTLFR;TCQQTWEK;VGTLDVLVGLSDELAK
P21291;E9PS42;E9PP21;E9PND2;A0A087X134	P21291;E9PS42;E9PP21;E9PND2	Cysteine and glycine-rich protein 1	CSRP1	sp|P21291|CSRP1_HUMAN Cysteine and glycine-rich protein 1 OS=Homo sapiens OX=9606 GN=CSRP1 PE=1 SV=3;tr|E9PS42|E9PS42_HUMAN Cysteine and glycine-rich protein 1 OS=Homo sapiens OX=9606 GN=CSRP1 PE=1 SV=1;tr|E9PP21|E9PP21_HUMAN Cysteine and glycine-rich prot	9	9	10	9	8	10	8	11	210860000	248230000	186370000	174100000	244490000	237550000	181710000	196320000	576300000	675940000	573000000	522350000	617540000	610350000	543280000	619940000	CSQAVYAAEK;GESLGIK;GFGFGQGAGALVHSE;GLESTTLADK;GLESTTLADKDGEIYCK;GYGYGQGAGTLSTDK;GYGYGQGAGTLSTDKGESLGIK;HEEAPGHRPTTNPNASK;NLDSTTVAVHGEEIYCK;PNWGGGK;SCFLCMVCK;TVYFAEEVQCEGNSFHK	8306	192
P21333;A0A7P0NMY4;F8WE98;A0A087WWY3;A0A7I2V3E6;H0Y5C6;H0Y5F3;H7C2E7;A0A669KBC6	P21333;A0A7P0NMY4	Filamin-A	FLNA	sp|P21333|FLNA_HUMAN Filamin-A OS=Homo sapiens OX=9606 GN=FLNA PE=1 SV=4;tr|A0A7P0NMY4|A0A7P0NMY4_HUMAN Filamin A OS=Homo sapiens OX=9606 GN=FLNA PE=1 SV=1	138	143	129	130	134	132	129	117	606840000	699310000	513270000	507450000	552890000	571630000	488540000	398400000	2563100000	2500600000	2347400000	2240400000	2280400000	2.1305e+09	2.1205e+09	1.9767e+09	AEAGVPAEFSIWTR;AEFTVETR;AEGPGLSR;AEISCTDNQDGTCSVSYLPVLPGDYSILVK;AEISFEDR;AEISFEDRK;AFGPGLQGGSAGSPAR;AGGPGLER;AGNNMLLVGVHGPR;AGQSAAGAAPGGGVDTR;AGVAPLQVK;AHEPTYFTVDCAEAGQGDVSIGIK;AHVVPCFDASK;ALGALVDSCAPGLCPDWDSWDASK;ALGALVDSCAPGLCPDWDSWDASKPVTNAR;ALTQTGGPHVK;ANLPQSFQVDTSK;ANLPQSFQVDTSKAGVAPLQVK;APSVANVGSHCDLSLK;APSVANVGSHCDLSLKIPEISIQDMTAQVTSPSGK;ASGPGLNTTGVPASLPVEFTIDAK;ATCAPQHGAPGPGPADASK;AVPTGDASK;AWGPGLEGGVVGK;AYGPGIEPTGNMVK;AYGPGIEPTGNMVKK;CAPGVVGPAEADIDFDIIR;CAPGVVGPAEADIDFDIIRNDNDTFTVK;CSGPGLER;CSGPGLSPGMVR;CSYQPTMEGVHTVHVTFAGVPIPR;DAEMPATEK;DAGEGGLSLAIEGPSK;DAGEGLLAVQITDPEGKPK;DAGYGGLSLSIEGPSK;DAPQDFHPDR;DGSCGVAYVVQEPGDYEVSVK;DGSCSVEYIPYEAGTYSLNVTYGGHQVPGSPFK;DGTVTVR;DKGEYTLVVK;DLAEDAPWK;DLAEDAPWKK;DNGNGTYSCSYVPR;DQEFTVK;DVDIIDHHDNTYTVK;EAGAGGLAIAVEGPSK;EAMQQADDWLGIPQVITPEEIVDPNVDEHSVMTYLSQFPK;EATTEFSVDAR;EEGPYEVEVTYDGVPVPGSPFPLEAVAPTKPSK;EEPCLLK;EEPCLLKR;EGPYSISVLYGDEEVPR;EGPYSISVLYGDEEVPRSPFK;ENGVYLIDVK;ETGEHLVHVK;ETGEHLVHVKK;FADQHVPGSPFSVK;FGGEHVPNSPFQVTALAGDQPSVQPPLR;FLPREEGPYEVEVTYDGVPVPGSPFPLEAVAPTKPSK;FNEEHIPDSPFVVPVASPSGDAR;FNGTHIPGSPFK;FVPAEMGTHTVSVK;GAGSYTIMVLFADQATPTSPIR;GAGTGGLGLAVEGPSEAK;GDAVRDVDIIDHHDNTYTVK;GKLDVQFSGLTK;GLVEPVDVVDNADGTQTVNYVPSR;GLVEPVDVVDNADGTQTVNYVPSREGPYSISVLYGDEEVPR;GQHVPGSPFQFTVGPLGEGGAHK;GTVEPQLEAR;HNQRPTFR;HTAMVSWGGVSIPNSPFR;IANLQTDLSDGLR;IECDDKGDGSCDVR;IKVSGLGEK;IPEISIQDMTAQVTSPSGK;IQQNTFTR;IVGPSGAAVPCK;IVGPSGAAVPCKVEPGLGADNSVVR;KDGSCGVAYVVQEPGDYEVSVK;KGEITGEVR;KIQQNTFTR;KNGQHVASSPIPVVISQSEIGDASR;KTHIQDNHDGTYTVAYVPDVTGR;LDVQFSGLTK;LIALLEVLSQK;LIALLEVLSQKK;LKPGAPLRPK;LLGWIQNK;LLGWIQNKLPQLPITNFSR;LPQLPITNFSR;LQVEPAVDTSGVQCYGPGIEGQGVFR;LRNGHVGISFVPK;LSPFMADIR;LTVSSLQESGLK;LTVSSLQESGLKVNQPASFAVSLNGAK;LVSIDSK;LVSNHSLHETSSVFVDSLTK;LYSVSYLLK;MDCQECPEGYR;MDCQECPEGYRVTYTPMAPGSYLISIK;MSCMDNK;NDNDTFTVK;NGHVGISFVPK;NGQHVASSPIPVVISQSEIGDASR;PLVGVNGLDVTSLRPFDLVIPFTIK;PTHFTVNAK;QMQLENVSVALEFLDR;QMQLENVSVALEFLDRESIK;RAEFTVETR;RAPSVANVGSHCDLSLK;RLTVSSLQESGLK;RLTVSSLQESGLKVNQPASFAVSLNGAK;SADFVVEAIGDDVGTLGFSVEGPSQAK;SAGQGEVLVYVEDPAGHQEEAK;SPFEVYVDK;SPFEVYVDKSQGDASK;SPFSVAVSPSLDLSK;SPYTVTVGQACNPSACR;SQQLAPQYTYAQGGQQTWAPER;SSFTVDCSK;TFSVWYVPEVTGTHK;TGVAVNKPAEFTVDAK;TGVELGK;TGVELGKPTHFTVNAK;THEAEIVEGENHTYCIR;THIQDNHDGTYTVAYVPDVTGR;TPCEEILVK;VANPSGNLTETYVQDR;VANPSGNLTETYVQDRGDGMYK;VAQPTITDNK;VAQPTITDNKDGTVTVR;VDINTEDLEDGTCR;VDVGKDQEFTVK;VEPGLGADNSVVR;VEPSHDASK;VEYTPYEEGLHSVDVTYDGSPVPSSPFQVPVTEGCDPSR;VGSAADIPINISETDLSLLTATVVPPSGR;VGSAADIPINISETDLSLLTATVVPPSGREEPCLLK;VGSAADIPINISETDLSLLTATVVPPSGREEPCLLKR;VGTECGNQK;VHGPGIQSGTTNKPNK;VHGPGIQSGTTNKPNKFTVETR;VHSPSGALEECYVTEIDQDK;VHSPSGALEECYVTEIDQDKYAVR;VKAEGPGLSR;VKASGPGLNTTGVPASLPVEFTIDAK;VKCSGPGLSPGMVR;VKESITR;VKETADFK;VKVEPSHDASK;VKVLPTHDASK;VKVYGPGVAK;VLPTHDASK;VNQPASFAVSLNGAK;VNVGAGSHPNK;VNVGAGSHPNKVK;VPVHDVTDASK;VQVQDNEGCPVEALVK;VQVQDNEGCPVEALVKDNGNGTYSCSYVPR;VSGLGEK;VSGLGEKVDVGKDQEFTVK;VSGQGLHEGHTFEPAEFIIDTR;VTAQGPGLEPSGNIANK;VTGDDSMR;VTVLFAGQHIAK;VTYCPTEPGNYIINIK;VTYTPMAPGSYLISIK;VYGPGVAK;WCNEHLK;WGDEHIPGSPYR;YAPSEAGLHEMDIR;YGGDEIPFSPYR;YGGPYHIGGSPFK;YKGQHVPGSPFQFTVGPLGEGGAHK;YNEQHVPGSPFTAR;YTPVQQGPVGVNVTYGGDPIPK;YWPQEAGEYAVHVLCNSEDIR	8307;8308;8309;8310;8311;8312;8313;8314;8315;8316;8317;8318;8319;8320;20243;20244	968;1084;1334;1338;1342;1459;1533;1630;1976;1978;2032;2033;2152;2180;2284;2327
P21399;O00408;F5H2R8;F5H143;F5H3Z7;E9PEF1	P21399	Cytoplasmic aconitate hydratase	ACO1	sp|P21399|ACOHC_HUMAN Cytoplasmic aconitate hydratase OS=Homo sapiens OX=9606 GN=ACO1 PE=1 SV=3	24	22	24	24	22	23	28	29	49794000	58648000	44921000	48700000	44510000	46674000	57180000	59874000	210130000	245860000	217580000	267230000	198430000	197320000	245240000	275690000	ANYLASPPLVIAYAIAGTIR;ATIANMCPEYGATAAFFPVDEVSITYLVQTGR;AVDAGLNVMPYIK;AVLAESYER;DFNDPSQDPDFTQVVELDLK;EFNSYGSR;FVEFFGPGVAQLSIADR;GFQVAPEHHNDHK;GPFLLGIK;GQQVFLK;GTFANIR;IDFEKEPLGVNAK;IETVNESWNALATPSDK;IIPPGSGIIHQVNLEYLAR;INPVCPADLVIDHSIQVDFNR;KDFESCLGAK;LFFWNSK;NCDEFLVK;NIEVPFKPAR;NQDLEFER;QAPQTIHLPSGEILDVFDAAER;QDIENILHWNVTQHK;SIVDAYVLLNLGDSVTTDHISPAGNIAR;SNLVGMGVIPLEYLPGENADALGLTGQER;SNPFAHLAEPLDPVQPGKK;SPPFFENLTLDLQPPK;TFQAVMR;TVVPCCSGPK;VAVSDMK;VILQDFTGVPAVVDFAAMR;VLLEAAIR;YLQAVGMFR;YQQAGLPLIVLAGK;YTIIIPENLKPQMK
P21580	P21580	Tumor necrosis factor alpha-induced protein 3;A20p50;A20p37	TNFAIP3	sp|P21580|TNAP3_HUMAN Tumor necrosis factor alpha-induced protein 3 OS=Homo sapiens OX=9606 GN=TNFAIP3 PE=1 SV=1	5	4	8	4	1	0	0	1	873970	1253400	1487800	621980	0	0	0	0	0	0	23798000	18404000	0	0	0	0	AGNDAPAGCLSQAAR;AVPLVNR;CQACLQDVTR;ECGTLGSTMFEGYCQK;EGHAQNPMEPSVPQLSLMDVK;GEAYEPLAWNPEESTGGPHSAPPTAPSPFLFSETTAMK;HFAAASGKVSPTASR;MASTDTPMAR;QLHASHAPDHTR;SEELCMECQHPNQR;TFNGICSTCFK;YPIVLGYDSHHFVPLVTLK	8321;8322;8323	537;645;729
P21589;Q96B60;H0Y7R7;H0Y3X5	P21589	5-nucleotidase	NT5E	sp|P21589|5NTD_HUMAN 5-nucleotidase OS=Homo sapiens OX=9606 GN=NT5E PE=1 SV=1	21	19	20	22	24	26	26	23	128740000	182020000	110060000	142150000	321190000	432270000	392750000	325660000	535650000	603780000	544170000	586070000	1180600000	1268000000	1374200000	1363600000	AFEHSVHR;AKGPLASQISGLYLPYK;CMGGVAR;ECNMGNLICDAMINNNLR;ETPFLSNPGTNLVFEDEITALQPEVDK;ETPFLSNPGTNLVFEDEITALQPEVDKLK;EVPAGKYPFIVTSDDGR;FPILSANIK;FRECNMGNLICDAMINNNLR;GAEVAHFMNALR;GPLASQISGLYLPYK;GPLASQISGLYLPYKVLPVGDEVVGIVGYTSK;GVDVVVGGHSNTFLYTGNPPSK;HDSGDQDINVVSTYISK;IIALGHSGFEMDK;IIALGHSGFEMDKLIAQK;IKLDNYSTQELGK;KVPVVQAYAFGK;LDNYSTQELGK;LDVLCTK;LEQTSEDSSK;TIVYLDGSSQSCR;VILPNFLANGGDGFQMIKDELLR;VIYPAVEGR;VLPVGDEVVGIVGYTSK;VPSYDPLK;VPSYDPLKMDEVYK;VVKLDVLCTK;YDAMALGNHEFDNGVEGLIEPLLK;YGQSTGEFLQVGGIHVVYDLSR;YPFIVTSDDGR
P21796;C9JI87	P21796;C9JI87	Voltage-dependent anion-selective channel protein 1	VDAC1	sp|P21796|VDAC1_HUMAN Non-selective voltage-gated ion channel VDAC1 OS=Homo sapiens OX=9606 GN=VDAC1 PE=1 SV=2;tr|C9JI87|C9JI87_HUMAN Voltage-dependent anion-selective channel protein 1 (Fragment) OS=Homo sapiens OX=9606 GN=VDAC1 PE=1 SV=6	17	18	18	17	18	18	17	15	259790000	301260000	366930000	403690000	374510000	242150000	267080000	285840000	1.0485e+09	1177000000	1288200000	1.6283e+09	1185900000	1197000000	1305100000	1.7249e+09	AVPPTYADLGK;EHINLGCDMDFDIAGPSIR;GYGFGLIK;GYGFGLIKLDLK;KLETAVNLAWTAGNSNTR;LETAVNLAWTAGNSNTR;LGLGLEFQA;LTFDSSFSPNTGK;LTFDSSFSPNTGKK;LTLSALLDGK;LTLSALLDGKNVNAGGHK;SENGLEFTSSGSANTETTK;TDEFQLHTNVNDGTEFGGSIYQK;TKSENGLEFTSSGSANTETTK;VNNSSLIGLGYTQTLKPGIK;VTGSLETK;VTQSNFAVGYK;WNTDNTLGTEITVEDQLAR;WTEYGLTFTEK;YQIDPDACFSAK	8324	104
P21964;A0A7I2V370;E7EMS6;E7EUU8;A0A7I2V3G7;H7BZ45;F8WBW9	P21964;A0A7I2V370;E7EMS6;E7EUU8;A0A7I2V3G7;H7BZ45	Catechol O-methyltransferase;catechol O-methyltransferase	COMT	sp|P21964|COMT_HUMAN Catechol O-methyltransferase OS=Homo sapiens OX=9606 GN=COMT PE=1 SV=2;tr|A0A7I2V370|A0A7I2V370_HUMAN Catechol O-methyltransferase OS=Homo sapiens OX=9606 GN=COMT PE=1 SV=1;tr|E7EMS6|E7EMS6_HUMAN Catechol O-methyltransferase (Fragment)	10	10	8	11	3	7	4	4	37430000	56870000	42242000	47606000	5715100	13789000	7961700	3040900	131910000	127950000	210860000	201020000	25501000	44586000	47132000	0	DKVTLVVGASQDIIPQLK;EVVDGLEK;EWAMNVGDKK;GPGSEAGP;GSSCFECTHYQSFLEYR;GTVLLADNVICPGAPDFLAHVR;ILNHVLQHAEPGNAQSVLEAIDTYCEQK;IVDAVIQEHQPSVLLELGAYCGYSAVR;KGTVLLADNVICPGAPDFLAHVR;KYDVDTLDMVFLDHWK;LITIEINPDCAAITQR;LLSPGAR;MVDFAGVK;VTLVVGASQDIIPQLK;YDVDTLDMVFLDHWK;YLPDTLLLEECGLLR	8325	131
P21980;A2A299;A2A2A0;O43548	P21980	Protein-glutamine gamma-glutamyltransferase 2	TGM2	sp|P21980|TGM2_HUMAN Protein-glutamine gamma-glutamyltransferase 2 OS=Homo sapiens OX=9606 GN=TGM2 PE=1 SV=2	6	10	8	8	27	31	31	29	5388400	8162400	7219200	8058700	217690000	282950000	227680000	225320000	31735000	42085000	38461000	47164000	949340000	1163100000	1116700000	1277100000	AEELVLER;ALLVEPVINSYLLAER;CDLELETNGR;CLGIPTR;DCLTESNLIK;DEREDITHTYK;DHHTADLCR;DLYLENPEIK;EDITHTYK;EDITHTYKYPEGSSEER;EETGMAMR;GQPFWLTLHFEGR;KLVAEVSLQNPLPVALEGCTFTVEGAGLTEEQK;LAEKEETGMAMR;LVAEVSLQNPLPVALEGCTFTVEGAGLTEEQK;LVVNFESDK;LVVNFESDKLK;MDLLPLHMGLHK;NVIIGPA;NYEASVDSLTFSVVTGPAPSQEAGTK;QEYVLTQQGFIYQGSAK;RSSPVYVGR;SEGTYCCGPVPVR;SLIVGLK;SSPVYVGR;SVPLCILYEK;TVEIPDPVEAGEEVK;TVSYNGILGPECGTK;VGQSMNMGSDFDVFAHITNNTAEEYVCR;VVSGMVNCNDDQGVLLGR;VVTNYNSAHDQNSNLLIEYFR;WDNNYGDGVSPMSWIGSVDILR;WDNNYGDGVSPMSWIGSVDILRR;YDAPFVFAEVNADVVDWIQQDDGSVHK;YLLNLNLEPFSEK;YRDCLTESNLIK	8326;8327	215;216
P22033	P22033	Methylmalonyl-CoA mutase, mitochondrial	MMUT	sp|P22033|MUTA_HUMAN Methylmalonyl-CoA mutase, mitochondrial OS=Homo sapiens OX=9606 GN=MMUT PE=1 SV=4	3	3	1	2	2	1	1	2	1930400	1945900	189170	610120	1047900	287700	223780	698110	38218000	0	0	0	28848000	0	0	0	AAVQVLDDIEK;IDSGSEVIVGVNK;ILFDGIPLEK;LTGTIQNDILK
P22059;H0YCV6;Q969R2;H7C368;H7C428;A0AAA9YHZ8;A0A0A0MSB4;Q6ZN50	P22059	Oxysterol-binding protein 1	OSBP	sp|P22059|OSBP1_HUMAN Oxysterol-binding protein 1 OS=Homo sapiens OX=9606 GN=OSBP PE=1 SV=1	15	16	15	18	16	16	18	16	10920000	17086000	10226000	14500000	13826000	16755000	17255000	10956000	159750000	171030000	145750000	155450000	166240000	152370000	163680000	144560000	ATEDGTPYDPYK;ELTHIYR;GATVLPANTPGNVGSGK;GATVLPANTPGNVGSGKDQCCSGK;GDAGPGSGAASGTVVAAAAGGPGPGAGGVAAAGPAPAPPTGGSGGSGAGGSGSAR;GDMSDEDDENEFFDAPEIITMPENLGHK;GDMSDEDDENEFFDAPEIITMPENLGHKR;GEYWECK;GVVGPGPAAIAALGGGGAGPPVVGGGGGR;IPMPVNFNEPLSMLQR;IRLEETLEQLAK;LEETLEQLAK;LPAESNEK;LTEDLEYHELLDR;MLAESDESGDEESVSQTDK;MLAESDESGDEESVSQTDKTELQNTLR;SLSELESLK;SLSELESLKLPAESNEK;TELQNTLR;TGSNISGASSDISLDEQYK;TGSNISGASSDISLDEQYKHQLEETKK;TSKPFNPLLGETFELDR;VEDLSTCNDLIAK;VQPVIGENGGDAR;VTGEVTDPSGK;WVTALELAK	8328;8329;8330;8331;8332;8333;8334;20245	190;193;351;377;379;382;385;386
P22061;F6S8N6;A0A3F2YNX8;F8WDT3;F8WAV5;F8WAX2;C9J0F2;H7C4X2	P22061;F6S8N6;A0A3F2YNX8	Protein-L-isoaspartate(D-aspartate) O-methyltransferase;Protein-L-isoaspartate O-methyltransferase	PCMT1	sp|P22061|PIMT_HUMAN Protein-L-isoaspartate(D-aspartate) O-methyltransferase OS=Homo sapiens OX=9606 GN=PCMT1 PE=1 SV=4;tr|F6S8N6|F6S8N6_HUMAN Protein-L-isoaspartate(D-aspartate) O-methyltransferase OS=Homo sapiens OX=9606 GN=PCMT1 PE=1 SV=1;tr|A0A3F2YNX8|	13	15	15	12	10	12	12	11	511950000	526290000	456830000	443960000	234670000	280160000	243470000	191660000	1131100000	1.0705e+09	1146200000	1149400000	584380000	571940000	593050000	555260000	ALDVGSGSGILTACFAR;ELVDDSVNNVR;KDDPTLLSSGR;LILPVGPAGGNQMLEQYDK;LILPVGPAGGNQMLEQYDKLQDGSIK;LQDGSIK;MGYAEEAPYDAIHVGAAAPVVPQALIDQLK;MGYAEEAPYDAIHVGAAAPVVPQALIDQLKPGGR;MKPLMGVIYVPLTDK;MKPLMGVIYVPLTDKEK;MVGCTGK;SGGASHSELIHNLR;SGGASHSELIHNLRK;TDKVFEVMLATDR;VFEVMLATDR;VIGIDHIK;VQLVVGDGR
P22087;M0QXL5;M0R0P1;M0R299;M0R2Q4;M0R2U2;M0R1H0;M0R2B0;M0QXC9	P22087;M0QXL5;M0R0P1;M0R299;M0R2Q4;M0R2U2;M0R1H0;M0R2B0	rRNA 2-O-methyltransferase fibrillarin	FBL	sp|P22087|FBRL_HUMAN rRNA 2-O-methyltransferase fibrillarin OS=Homo sapiens OX=9606 GN=FBL PE=1 SV=2;tr|M0QXL5|M0QXL5_HUMAN Fibrillarin (Fragment) OS=Homo sapiens OX=9606 GN=FBL PE=1 SV=1;tr|M0R0P1|M0R0P1_HUMAN Fibrillarin (Fragment) OS=Homo sapiens OX=96	12	12	12	13	13	13	13	14	230700000	227340000	212550000	231170000	207670000	185240000	195960000	175680000	800320000	1.0087e+09	832810000	822020000	718700000	694210000	715790000	678970000	DHAVVVGVYRPPPK;DLINLAK;GKEDALVTK;HEGVFICR;IVALNAHTFLR;LAAAILGGVDQIHIK;LAAAILGGVDQIHIKPGAK;MQQENMKPQEQLTLEPYER;NGGHFVISIK;NLVPGESVYGEK;NLVPGESVYGEKR;NVMVEPHR;RVSISEGDDKIEYR;VLYLGAASGTTVSHVSDIVGPDGLVYAVEFSHR;VSISEGDDKIEYR	8335	124
P22102;F8WD69;C9JBJ1;C9JTV6;C9JZG2;C9JKQ7;H7C366;A0A140TA71	P22102	Trifunctional purine biosynthetic protein adenosine-3;Phosphoribosylamine--glycine ligase;Phosphoribosylformylglycinamidine cyclo-ligase;Phosphoribosylglycinamide formyltransferase	GART	sp|P22102|PUR2_HUMAN Trifunctional purine biosynthetic protein adenosine-3 OS=Homo sapiens OX=9606 GN=GART PE=1 SV=1	30	31	33	37	27	29	29	30	122350000	148460000	111380000	138830000	74798000	106790000	92764000	97476000	569070000	659310000	601320000	692790000	461370000	514490000	522160000	576780000	AAGFKDPLLASGTDGVGTK;AAVAGLDK;AFAHITGGGLLENIPR;AFGAAGETIVIEELLDGEEVSCLCFTDGK;AFTKPEEACSFILSADFPALVVK;AGCALLGGETAEMPDMYPPGEYDLAGFAVGAMER;AIAFLQQPR;ASGLAAGK;AVQEIMQEK;DPLLASGTDGVGTK;EEAWVIGSVVAR;EHTLAWK;ENLISALEEAK;ENLISALEEAKK;EQTEQILR;ESGVDIAAGNMLVK;FEGAIYR;FGDPECQVILPLLK;GDTVATLSER;GSNAHEQALETGVTVTGCTVHFVAEDVDAGQIILQEAVPVK;GVEITGFPEAQALGLEVFHAGTALK;HGIPTAQWK;IAQLCNK;IEFVVVGPEAPLAAGIVGNLR;IFPAALQLVASGTVQLGENGK;IKDTVLQR;ISNTAISISDHTALAQFCK;ITEGDVVVGIASSGLHSNGFSLVR;IYSHSLLPVLR;KIEFVVVGPEAPLAAGIVGNLR;LGVDLDAQTWR;LLEGDGGPNTGGMGAYCPAPQVSNDLLLK;MLNIHPSLLPSFK;NGSLTNHFSFEK;QVLVAPGNAGTACSEK;SAGVQCFGPTAEAAQLESSK;SAGVQCFGPTAEAAQLESSKR;SSLQYSSPAPDGCGDQTLGDLLLTPTR;TFNCGVGAVLVVSK;TVAPMPPAQDHK;TVAPMPPAQDHKR;TVDGMQQEGTPYTGILYAGIMLTK;VAVLISGTGSNLQALIDSTR;VDLGGFAGLFDLK;VFSWLQQEGHLSEEEMAR;VLAVTAIR;VLEFNCR	8336	802
P22234;E9PBS1;D6RF62	P22234;E9PBS1;D6RF62	Bifunctional phosphoribosylaminoimidazole carboxylase/phosphoribosylaminoimidazole succinocarboxamide synthetase;Phosphoribosylaminoimidazole carboxylase;Phosphoribosylaminoimidazole succinocarboxamide synthetase	PAICS	sp|P22234|PUR6_HUMAN Bifunctional phosphoribosylaminoimidazole carboxylase/phosphoribosylaminoimidazole succinocarboxamide synthetase OS=Homo sapiens OX=9606 GN=PAICS PE=1 SV=3;tr|E9PBS1|E9PBS1_HUMAN Bifunctional phosphoribosylaminoimidazole carboxylase/ph	25	27	21	25	28	29	28	22	247880000	369580000	165700000	287720000	280120000	405600000	313140000	290340000	1.015e+09	1.0512e+09	1.003e+09	1269300000	858110000	1.0379e+09	1132000000	1.5495e+09	AAISNKITSCIFQLLQEAGIK;ACGNFGIPCELR;AEYEGDGIPTVFVAVAGR;ASILNTWISLK;ATAEVLNIGK;ATAEVLNIGKK;CGETAFIAPQCEMIPIEWVCR;DDANNDPQWSEEQLIAAK;DLKEVTPEGLQMVK;DQITAGNAAR;EIVLADVIDNDSWR;EVTPEGLQMVK;EVTPEGLQMVKK;EVYELLDSPGK;EVYELLDSPGKVLLQSK;GPDETLR;IATGSFLK;IATGSFLKR;IKAEYEGDGIPTVFVAVAGR;ITSCIFQLLQEAGIK;KCGETAFIAPQCEMIPIEWVCR;KNFEWVAER;LPSGLGCSTVLSPEGSAQFAAQIFGLSNHLVWSK;LWPSGDR;NFEWVAER;SNGLGPVMSGNTAYPVISCPPLTPDWGVQDVWSSLR;SWLPQNCTLVDMK;TKEVYELLDSPGK;TKEVYELLDSPGKVLLQSK;VELFFKDDANNDPQWSEEQLIAAK;VLLQSKDQITAGNAAR;VTSAHKGPDETLR;VVVLMGSTSDLGHCEK	8337;8338;20246	27;107;238
P22307;H0YF61;E9PLD1;H0YCB0	P22307;H0YF61	Sterol carrier protein 2	SCP2	sp|P22307|SCP2_HUMAN Sterol carrier protein 2 OS=Homo sapiens OX=9606 GN=SCP2 PE=1 SV=2;tr|H0YF61|H0YF61_HUMAN Sterol carrier protein 2 (Fragment) OS=Homo sapiens OX=9606 GN=SCP2 PE=1 SV=1	9	10	9	11	9	10	10	9	31714000	52437000	34621000	40322000	29903000	48796000	40034000	30520000	320990000	276350000	323200000	378860000	213850000	249200000	239500000	260180000	ADCTITMADSDFLALMTGK;EATWVVDVK;FVKPGAENSR;GSVLPNSDKK;HVDLLINK;IGGIFAFK;ITGNMGLAMK;KADCTITMADSDFLALMTGK;KLEEEGEQFVK;KLEEEGEQFVKK;LEEEGEQFVK;LQNLQLQPGNAK;MNPQSAFFQGK;QLIQGGVAECVLALGFEK;VFVVGVGMTK;WVINPSGGLISK
P22314;Q5JRR6;Q5JRR9;Q5JRS0;Q5JRS2;Q5JRS1;Q5JRS3	P22314	Ubiquitin-like modifier-activating enzyme 1	UBA1	sp|P22314|UBA1_HUMAN Ubiquitin-like modifier-activating enzyme 1 OS=Homo sapiens OX=9606 GN=UBA1 PE=1 SV=3	42	44	42	39	37	42	39	40	132770000	211480000	132830000	172890000	139380000	168130000	147760000	146730000	714760000	847650000	715630000	833900000	628030000	644150000	707200000	723450000	AAVATFLQSVQVPEFTPK;AENYDIPSADR;AEVSQPR;ALPAVQQNNLDEDLIR;ALPAVQQNNLDEDLIRK;ALVLELCCNDESGEDVEVPYVR;ATLPSPDK;ATLPSPDKLPGFK;AVTLHDQGTAQWADLSSQFYLR;CPHPLTFDVNNPLHLDYVMAAANLFAQTYGLTGSQDR;DDDSNFHMDFIVAASNLR;DEFEGLFK;DNPGVVTCLDEAR;FEVQGLQPNGEEMTLK;GGIVSQVK;GLGVEIAK;GNVQVVIPFLTESYSSSQDPPEK;HGFESGDFVSFSEVQGMVELNGNQPMEIK;HQYYNQEWTLWDR;IHVSDQELQSANASVDDSR;IHVSDQELQSANASVDDSRLEELK;IYDDDFFQNLDGVANALDNVDAR;KLAYVAAGDLAPINAFIGGLAAQEVMK;KPLLESGTLGTK;LAELNSYVPVTAYTGPLVEDFLSGFQVVVLTNTPLEDQLR;LAGTQPLEVLEAVQR;LAYVAAGDLAPINAFIGGLAAQEVMK;LDQPMTEIVSR;LKSDTAAAAVR;LQTSSVLVSGLR;MYPIDFEK;MYPIDFEKDDDSNFHMDFIVAASNLR;NEEDAAELVALAQAVNAR;NFPNAIEHTLQWAR;NGFLNLALPFFGFSEPLAAPR;NGSEADIDEGLYSR;NIILGGVK;QFLDYFK;QFLFRPWDVTK;QLDSYKNGFLNLALPFFGFSEPLAAPR;QLLHNFPPDQLTSSGAPFWSGPK;QLYVLGHEAMK;QMNPHIR;QPAENVNQYLTDPK;RVSGPDPK;SDTAAAAVR;SLVASLAEPDFVVTDFAK;SSSPLSKK;VGEFCHNR;VGPDTER;VLGPYTFSICDTSNFSDYIR;VSGPDPKPGSNCSPAQSVLSEVPSVPTNGMAK;YDGQVAVFGSDLQEK;YFLVGAGAIGCELLK	8339;8340;8341	4;46;835
P22413;E9PE72;A0A3B3ISN7;A0A3B3IST7	P22413	Ectonucleotide pyrophosphatase/phosphodiesterase family member 1;Alkaline phosphodiesterase I;Nucleotide pyrophosphatase;Ectonucleotide pyrophosphatase/phosphodiesterase family member 1, secreted form	ENPP1	sp|P22413|ENPP1_HUMAN Ectonucleotide pyrophosphatase/phosphodiesterase family member 1 OS=Homo sapiens OX=9606 GN=ENPP1 PE=1 SV=2	12	13	15	11	1	2	2	3	18163000	19795000	17834000	13287000	2765200	3268400	2725500	2526900	380070000	370130000	369300000	300220000	0	41772000	39443000	47278000	CDAACVELGNCCLDYQETCIEPEHIWTCNK;CDSLENLR;DKGDCCINYSSVCQGEK;FNPEWYK;HDSSWVEELLMLHR;IEPLTFYLDPQWQLALNPSER;ITDVEHITGLSFYQQR;KEPVSDILK;NGVNVVSGPVFDFDYDGR;SHAAEAPGDPQAAASLLAPMDVGEEPLEK;SLCACSDDCK;SLCACSDDCKDK;SLCACSDDCKDKGDCCINYSSVCQGEK;TFPNHYSIVTGLYPESHGIIDNK;THLPTFSQED;VDGMVGMLMDGLK;YFHDTLLR;YYSFNYEGIAR
P22626;A0A7I2V323;A0A7I2V4N1;A0A7I2V3P1;A0A7I2V4I6;A0A7I2V3P7;A0A7I2V4S4;A0A024RA28;A0A087WUI2;A0A7I2V4N0;A0A7I2YQN4	P22626;A0A7I2V323;A0A7I2V4N1;A0A7I2V3P1;A0A7I2V4I6;A0A7I2V3P7;A0A7I2V4S4;A0A024RA28;A0A087WUI2;A0A7I2V4N0;A0A7I2YQN4	Heterogeneous nuclear ribonucleoproteins A2/B1	HNRNPA2B1	sp|P22626|ROA2_HUMAN Heterogeneous nuclear ribonucleoproteins A2/B1 OS=Homo sapiens OX=9606 GN=HNRNPA2B1 PE=1 SV=2;tr|A0A7I2V323|A0A7I2V323_HUMAN Heterogeneous nuclear ribonucleoproteins A2/B1 OS=Homo sapiens OX=9606 GN=HNRNPA2B1 PE=1 SV=1;tr|A0A7I2V4N1|A0	25	25	22	23	27	30	25	23	1430500000	1.8479e+09	1399600000	1094200000	1.9756e+09	2198000000	1.7552e+09	1.5848e+09	4483900000	5100500000	4399600000	4.2106e+09	5588700000	6.2665e+09	5582200000	4913600000	ALSRQEMQEVQSSR;DYFEEYGK;DYFEEYGKIDTIEIITDR;EDTEEHHLR;EESGKPGAHVTVK;EESGKPGAHVTVKK;GFGDGYNGYGGGPGGGNFGGSPGYGGGR;GFGFVTFDDHDPVDK;GFGFVTFDDHDPVDKIVLQK;GFGFVTFSSMAEVDAAMAAR;GFGFVTFSSMAEVDAAMAARPHSIDGR;GGGGNFGPGPGSNFR;GGGGNFGPGPGSNFRGGSDGYGSGR;GGNFGFGDSR;GGSDGYGSGR;IDTIEIITDR;KLFIGGLSFETTEESLR;LFIGGLSFETTEESLR;LFIGGLSFETTEESLRNYYEQWGK;LFVGGIKEDTEEHHLR;LTDCVVMR;LTDCVVMRDPASK;LTDCVVMRDPASKR;NMGGPYGGGNYGPGGSGGSGGYGGR;NYYEQWGK;PHSIDGR;QEMQEVQSSR;RGFGFVTFDDHDPVDK;SGNFGGSR;SGRGGNFGFGDSR;TLETVPLER;TLETVPLERK;YHTINGHNAEVR;YHTINGHNAEVRK	8342;8343;8344	259;341;344
P22670;P48378;P48380;F6USP3	P22670	MHC class II regulatory factor RFX1	RFX1	sp|P22670|RFX1_HUMAN MHC class II regulatory factor RFX1 OS=Homo sapiens OX=9606 GN=RFX1 PE=1 SV=2	5	5	4	6	5	5	5	5	6276500	6877000	4733800	3938600	6267100	6496900	5103200	3427200	134500000	129390000	110890000	84468000	131000000	125340000	109980000	83860000	ASETVSEASPGSTASQTGVPTQVVQQVQGTQQR;GLFVQALPSS;LVVQSAAPGSK;PGHVSPLQLTNIQVPQQALPTQR;TAGAPTGTVPQQLQVHGVQQSVPVTQER;YTSLNHLAQAAR	8345;8346;8347;8348;8349;20247	117;120;123;124;159;979
P22674	P22674	Cyclin-O	CCNO	sp|P22674|CCNO_HUMAN Cyclin-O OS=Homo sapiens OX=9606 GN=CCNO PE=1 SV=2	2	1	1	1	2	1	1	0	0	0	0	0	0	0	0	0	0	0	0	0	0	0	0	0	GGSPLPGPAQPVAQLDLQTFR;VTPCPTSPSSPAAR	8350;8351	8;81
P22676;H3BN14;A0A0U1RQU8;A6NER6;H3BMN5;P05937	P22676;H3BN14;A0A0U1RQU8;A6NER6;H3BMN5	Calretinin	CALB2	sp|P22676|CALB2_HUMAN Calretinin OS=Homo sapiens OX=9606 GN=CALB2 PE=1 SV=2;tr|H3BN14|H3BN14_HUMAN Calbindin 2 (Fragment) OS=Homo sapiens OX=9606 GN=CALB2 PE=3 SV=2;tr|A0A0U1RQU8|A0A0U1RQU8_HUMAN Calbindin 2 OS=Homo sapiens OX=9606 GN=CALB2 PE=4 SV=1;tr|A6	0	0	0	0	11	6	7	8	0	0	0	0	30305000	19568000	27600000	22422000	0	0	0	0	123710000	107530000	129930000	151270000	ELENFFQELEK;EMNIQQLTNYRK;GFLSDLLK;GFLSDLLKK;IEMAELAQILPTEENFLLCFR;LLPVQENFLLK;LQEYTQTILR;MFDLNGDGK;QHVGSSAEFMEAWR;SDNFGEK;SGYIDEHELDALLK;SGYIDEHELDALLKDLYEK
P22681;A0A0U1RR39;A0A1B0GW38;A0A0U1RQX8;A0A0U1RRJ5;A0A8V8TQA9;A0A2R8YDW4;C9JU85;A0A2R8Y7I2	P22681;A0A0U1RR39;A0A1B0GW38;A0A0U1RQX8	E3 ubiquitin-protein ligase CBL	CBL	sp|P22681|CBL_HUMAN E3 ubiquitin-protein ligase CBL OS=Homo sapiens OX=9606 GN=CBL PE=1 SV=2;tr|A0A0U1RR39|A0A0U1RR39_HUMAN E3 ubiquitin-protein ligase CBL OS=Homo sapiens OX=9606 GN=CBL PE=1 SV=1;tr|A0A1B0GW38|A0A1B0GW38_HUMAN E3 ubiquitin-protein ligase	13	14	13	13	16	16	13	14	8633600	9020500	9679000	9745300	9442900	11819000	7944000	7807600	107390000	96628000	109510000	89450000	102940000	86458000	92653000	90968000	ADAAEFWR;AGSCQQGSGPAASAATASPQLSSEIENLMSQGYSYQDIQK;ALVIAQNNIEMAK;DLPPPPPPDRPYSVGAESR;EFVSISSPAHVAT;GTEPIVVDPFDPR;HSLPFSLPSQMEPRPDVPR;IEPCGHLMCTSCLTSWQESEGQGCPFCR;IKPSSSANAIYSLAAR;IKPSSSANAIYSLAARPLPVPK;LDLLPQR;LGDSWLPRPIPK;LGSTFSLDTSMSMNSSPLVGPECDHPK;LSLIFSHMLAELK;METLGENEYFR;PLRPLDTSQSSR;QALHEVHPISSGLEAMALK;QGAEGAPSPNYDDDDDERADDTLFMMK;RPLPCTPGDCPSR;SSGAGGGSGSGGSGSGGLIGLMK;TLSDISNASSSFGWLSLDGDPTTNVTEGSQVPERPPKPFPR;VCVPSSASALGTASK;VERPPSPFSMAPQASLPPVPPR;VPVSAPSSSDPWTGR	8352;8353;8354;8355;8356;8357;8358;8359;8360;20248;20249;22507	452;483;486;667;668;669;674;675;789;791;900;906
P22692	P22692	Insulin-like growth factor-binding protein 4	IGFBP4	sp|P22692|IBP4_HUMAN Insulin-like growth factor-binding protein 4 OS=Homo sapiens OX=9606 GN=IGFBP4 PE=1 SV=2	5	5	5	4	3	2	4	3	58526000	87129000	51261000	36145000	19853000	18913000	12819000	13273000	200280000	181720000	146080000	118760000	84450000	76228000	70289000	66990000	CRPPVGCEELVR;EDARPVPQGSCQSELHR;EPGCGCCATCALGLGMPCGVYTPR;GELDCHQLADSFRE;LPGGLEPK;QCHPALDGQR;THEDLYIIPIPNCDR
P22695;H3BRG4;H3BSJ9;H3BP04;H3BUE4;H3BUI9;A0A087WVZ4	P22695;H3BRG4;H3BSJ9	Cytochrome b-c1 complex subunit 2, mitochondrial	UQCRC2	sp|P22695|QCR2_HUMAN Cytochrome b-c1 complex subunit 2, mitochondrial OS=Homo sapiens OX=9606 GN=UQCRC2 PE=1 SV=3;tr|H3BRG4|H3BRG4_HUMAN Ubiquinol-cytochrome c reductase core protein 2 OS=Homo sapiens OX=9606 GN=UQCRC2 PE=1 SV=1;tr|H3BSJ9|H3BSJ9_HUMAN Ubiq	14	17	13	12	12	13	13	13	125050000	190810000	128320000	129220000	111000000	163160000	151220000	139400000	615160000	760880000	635680000	700150000	599110000	636380000	679040000	705740000	AAYNQVK;ATAAPAGAPPQPQDLEFTK;ATQQPFDVSAFNASYSDSGLFGIYTISQATAAGDVIK;AVAFQNPQTHVIENLHAAAYR;EQNGDSLVHAAFVAESAVAGSAEANAFSVLQHVLGAGPHVK;GGLGLSGAK;GSNTTSHLHQAVAK;LPNGLVIASLENYSPVSR;LTSSLTTK;MALIGLGVSHPVLK;NALANPLYCPDYR;QVAEQFLNMR;RGSNTTSHLHQAVAK;RWEVADLQPQLK;SMAASGNLGHTPFVDEL;TIAQGNLSNTDVQAAK;VKATAAPAGAPPQPQDLEFTKLPNGLVIASLENYSPVSR;VTSEELHYFVQNHFTSAR;WEVADLQPQLK;YEDFSNLGTTHLLR
P22735	P22735	Protein-glutamine gamma-glutamyltransferase K	TGM1	sp|P22735|TGM1_HUMAN Protein-glutamine gamma-glutamyltransferase K OS=Homo sapiens OX=9606 GN=TGM1 PE=1 SV=4	0	0	1	0	0	0	0	0	0	0	0	0	0	0	0	0	0	0	0	0	0	0	0	0	QSFVPVRPGPR
P22830;A0A499FJN5;K7ELX4;K7EJM8;K7EJX5	P22830;A0A499FJN5;K7ELX4	Ferrochelatase, mitochondrial;Ferrochelatase	FECH	sp|P22830|HEMH_HUMAN Ferrochelatase, mitochondrial OS=Homo sapiens OX=9606 GN=FECH PE=1 SV=2;tr|A0A499FJN5|A0A499FJN5_HUMAN Ferrochelatase OS=Homo sapiens OX=9606 GN=FECH PE=1 SV=1;tr|K7ELX4|K7ELX4_HUMAN Ferrochelatase (Fragment) OS=Homo sapiens OX=9606 GN	1	4	1	2	2	4	3	1	442110	4041600	2008100	1940500	1196500	4561000	2274600	1537700	0	40543000	0	36700000	0	54039000	45824000	0	AESLNGNPLFSK;ALADLVHSHIQSNELCSK;LAPFIAK;LLDELSPNTAPHK;QLTLSCPLCVNPVCR;SGAAAAAVTTETAQHAQGAKPQVQPQK;YVHPLTEEAIEEMER
P23193;E5RIS7;E5RJ93;B7Z4S1;Q15560;E5RK46;E5RFI1;A0A0A0MT58;Q5JRI7	P23193;E5RIS7	Transcription elongation factor A protein 1	TCEA1	sp|P23193|TCEA1_HUMAN Transcription elongation factor A protein 1 OS=Homo sapiens OX=9606 GN=TCEA1 PE=1 SV=2;tr|E5RIS7|E5RIS7_HUMAN Transcription elongation factor A1 OS=Homo sapiens OX=9606 GN=TCEA1 PE=1 SV=1	18	18	14	17	20	17	17	15	96777000	70642000	53372000	62709000	78661000	66592000	55219000	40728000	209300000	194110000	188210000	185560000	175840000	159090000	158320000	155730000	APSTSDSVR;DTYVSSFPR;EESTSSGNVSNR;EMLAAALR;EPAITSQNSPEAR;IGMSVNAIR;KEPAITSQNSPEAR;KKEPAITSQNSPEAR;KQSTDEEVTSLAK;LLDGPSTEK;LLDGPSTEKDLDEK;MEDEVVR;MTAEEMASDELK;MTAEEMASDELKEMR;NAAGALDLLK;NCTYTQVQTR;NIPMTLELLQSTR;NVLCGNIPPDLFAR;QSTDEEVTSLAK;SADEPMTTFVVCNECGNR;TGGTQTDLFTCGK	8361;8362;8363;20250;20251	81;82;96;97;100
P23258;A0A7P0T9G6;Q9NRH3;K7EIS0;K7EKE5	P23258;A0A7P0T9G6;Q9NRH3	Tubulin gamma-1 chain;Tubulin gamma chain;Tubulin gamma-2 chain	TUBG1;TUBG2	sp|P23258|TBG1_HUMAN Tubulin gamma-1 chain OS=Homo sapiens OX=9606 GN=TUBG1 PE=1 SV=2;tr|A0A7P0T9G6|A0A7P0T9G6_HUMAN Tubulin gamma chain OS=Homo sapiens OX=9606 GN=TUBG1 PE=1 SV=1;sp|Q9NRH3|TBG2_HUMAN Tubulin gamma-2 chain OS=Homo sapiens OX=9606 GN=TUBG2	13	12	12	15	11	13	13	12	29524000	29192000	32185000	49688000	26460000	34545000	30677000	35504000	134710000	130460000	141300000	180980000	114410000	99161000	117620000	178450000	AVLLDLEPR;DNFDEMDTSR;DVFFYQADDEHYIPR;EAFLEQFR;EIVQQLIDEYHAATRPDYISWGTQEQ;IHEDIFDIIDR;KLVQTYSVFPNQDEMSDVVVQPYNSLLTLK;LANFIPWGPASIQVALSR;LHFLMTGYTPLTTDQSVASVR;LHIQNPSFSQINQLVSTIMSASTTTLR;LTQNADCVVVLDNTALNR;LVQTYSVFPNQDEMSDVVVQPYNSLLTLK;LYNPENIYLSEHGGGAGNNWASGFSQGEK;QLCAEHGISPEGIVEEFATEGTDRK;QTNHCYIAILNIIQGEVDPTQVHK;SPYLPSAHR;TTVLDVMR;VIHSILNSPYAK;VSGLMMANHTSISSLFER;YPGYMNNDLIGLIASLIPTPR
P23381;G3V3Y5;G3V3H8;G3V277;H0YJP3;G3V227;G3V3P2;G3V456;G3V5U1;G3V423;G3V3X0;G3V3S7;G3V2Y7;G3V5W1;G3V4N8;G3V4C7;G3V2C0;G3V339;G3V313;G3V4S4;G3V3R3;G3V2F2;P78534;G3V4N0;G3V4Q0;G3V4A3;G3V5H5	P23381	Tryptophan--tRNA ligase, cytoplasmic;T1-TrpRS;T2-TrpRS	WARS1	sp|P23381|SYWC_HUMAN Tryptophan--tRNA ligase, cytoplasmic OS=Homo sapiens OX=9606 GN=WARS1 PE=1 SV=2	15	13	15	20	18	20	19	17	54018000	85315000	61346000	80565000	100050000	108410000	106800000	108160000	332590000	430650000	344160000	365310000	496260000	480180000	544820000	549380000	ADCPPGNPAPTSNHGPDATEAEEDFVDPWTVQTSSAK;AGNASKDEIDSAVK;ALIEVLQPLIAEHQAR;ATGQRPHHFLR;DEIDSAVK;DIIACGFDINK;DLTLDQAYSYAVENAK;DMNQVLDAYENK;DMNQVLDAYENKKPFYLYTGR;DRTDIQCLIPCAIDQDPYFR;DTIEEHR;DYTSGAMLTGELK;DYTSGAMLTGELKK;EVTDEIVK;GIDYDKLIVR;GIFGFTDSDCIGK;HVTFNQVK;IDKELINR;IGYPKPALLHSTFFPALQGAQTK;ISFPAIQAAPSFSNSFPQIFR;KEVTDEIVK;KLSFDFQ;MSASDPNSSIFLTDTAK;PALLHSTFFPALQGAQTK;PNSEPASLLELFNSIATQGELVR;RKEVTDEIVK;TDIQCLIPCAIDQDPYFR	8364;8365;8366	4;8;467
P23396;E9PL09;E9PPU1;F2Z2S8;H0YEU2;H0YCJ7;E9PQ96;E9PJH4;E9PK82;H0YF32;E9PSF4;E9PQX2;H0YES8;E9PJN9	P23396;E9PL09;E9PPU1;F2Z2S8;H0YEU2;H0YCJ7	Small ribosomal subunit protein uS3;40S ribosomal protein S3	RPS3	sp|P23396|RS3_HUMAN Small ribosomal subunit protein uS3 OS=Homo sapiens OX=9606 GN=RPS3 PE=1 SV=2;tr|E9PL09|E9PL09_HUMAN Small ribosomal subunit protein uS3 OS=Homo sapiens OX=9606 GN=RPS3 PE=1 SV=1;tr|E9PPU1|E9PPU1_HUMAN Ribosomal protein S3 OS=Homo sapie	15	16	11	14	16	20	17	16	334570000	505440000	330360000	314200000	356350000	500170000	499990000	465170000	2401500000	2738100000	2751400000	2829800000	3.1893e+09	2.9788e+09	3.3255e+09	4.1965e+09	AELNEFLTR;AVQISKK;DEILPTTPISEQK;DEILPTTPISEQKGGKPEPPAMPQPVPTA;ELAEDGYSGVEVR;ELTAVVQK;ELTAVVQKR;FGFPEGSVELYAEK;FIMESGAK;FVADGIFK;FVADGIFKAELNEFLTR;FVDGLMIHSGDPVNYYVDTAVR;GCEVVVSGK;GGKPEPPAMPQPVPTA;GLCAIAQAESLR;IGPKKPLPDHVSIVEPK;IMLPWDPTGK;IRELTAVVQK;KFVADGIFK;KPLPDHVSIVEPK;KPLPDHVSIVEPKDEILPTTPISEQK;QGVLGIK;RFGFPEGSVELYAEK;TEIIILATR;TQNVLGEK	8367;20252;20253	220;221;224
P23443;E9PIP7;K7ERJ3	P23443	Ribosomal protein S6 kinase beta-1	RPS6KB1	sp|P23443|KS6B1_HUMAN Ribosomal protein S6 kinase beta-1 OS=Homo sapiens OX=9606 GN=RPS6KB1 PE=1 SV=2	4	4	5	6	5	4	4	5	0	1687100	806770	1178600	3396700	781860	2852900	3422600	0	0	0	0	0	0	0	0	EKFSFEPK;LGAGPGDAGEVQAHPFFR;LNLPPYLTQEAR;LTDFGLCK;QTPVDSPDDSTLSESANQVFLGFTYVAPSVLESVK;TPVSPVK;TPVSPVKFSPGDFWGR	8368;8369;8370;8371;8372;8373;20254	394;398;399;401;403;427;447
P23497;E9PHV6;C9JBL0;H7C4B4;H7C1G8	P23497;E9PHV6	Nuclear autoantigen Sp-100	SP100	sp|P23497|SP100_HUMAN Nuclear autoantigen Sp-100 OS=Homo sapiens OX=9606 GN=SP100 PE=1 SV=3;tr|E9PHV6|E9PHV6_HUMAN SP100 nuclear antigen OS=Homo sapiens OX=9606 GN=SP100 PE=1 SV=1	23	23	22	25	24	20	19	22	23363000	81830000	42748000	52849000	43629000	84229000	42736000	42371000	932450000	1248700000	960830000	1.0385e+09	976470000	926980000	910950000	924940000	AEPTESCEQIAVQVNNGDAGR;AGGGGDLSTR;DTTSDKDDSLGSQQTNEQCAQK;EGQEATCSRPQIVPEPMDFR;EKGKFEDMAK;EMPCPLPCDEESPEAELHNHGIQINSCSVR;FKDPNAPK;FSSSDFSDLSNGEELQETCSSSLR;GFENVIHDKLPLQESEEEEREER;GKFEDMAK;KDTTSDKDDSLGSQQTNEQCAQK;KFKDPNAPK;LLYDIVFK;LNECISPVANEMNHLPAHSHDLQR;LPLQESEEEER;LPLQESEEEEREER;LSTFRESFK;MFEDSQDSCR;NKVEISNAIK;NLVPVQR;QSELPVTCGEVK;RFSSSDFSDLSNGEELQETCSSSLR;RGSGSQPQEPENKK;RLNECISPVANEMNHLPAHSHDLQR;SEPVINNDNPLESNDEK;SEPVINNDNPLESNDEKEGQEATCSR;SEPVINNDNPLESNDEKEGQEATCSRPQIVPEPMDFR;SGLQLSLEQGTGENSFR;SLTWPPSGSPSHAGTTPPENGLSEHPCETEQINAK;TFPFLEGLR;VECQAQAR;VIGQDHDFSESSEEEAPAEASSGALR;VVYNVLSELEK	8375;8376;8377;8378;8379;8380;8381;8382;8383;8384;8385;8386;8387;8388;8389;8390;8391;8392;8393;20255;20256;20257	18;157;171;191;193;221;222;223;228;231;274;362;390;394;407;409;410;451;452;453;476;478
P23511	P23511	Nuclear transcription factor Y subunit alpha	NFYA	sp|P23511|NFYA_HUMAN Nuclear transcription factor Y subunit alpha OS=Homo sapiens OX=9606 GN=NFYA PE=1 SV=2	2	2	3	1	2	2	1	1	34837000	55316000	47712000	42529000	57950000	57013000	55741000	36132000	0	61097000	61608000	63857000	78356000	67501000	77292000	56418000	DSPHMQDPNQADEEAMTQIIR;EKDSPHMQDPNQADEEAMTQIIR;IPLPGAEMLEEEPLYVNAK	8394	326
P23526	P23526	Adenosylhomocysteinase	AHCY	sp|P23526|SAHH_HUMAN Adenosylhomocysteinase OS=Homo sapiens OX=9606 GN=AHCY PE=1 SV=4	18	24	17	19	18	20	22	17	514630000	569020000	435790000	407840000	382180000	459340000	366490000	255200000	2584900000	2813600000	2764400000	2854500000	1.9162e+09	2.0413e+09	2198500000	2.1316e+09	AGIPVYAWK;ALDIAENEMPGLMR;ATDVMIAGK;DGPLNMILDDGGDLTNLIHTK;ESLIDGIK;ESLIDGIKR;FDNLYGCR;GISEETTTGVHNLYK;IILLAEGR;KALDIAENEMPGLMR;KLDEAVAEAHLGK;LDEAVAEAHLGK;MMANGILK;MMANGILKVPAINVNDSVTK;QAQYLGMSCDGPFKPDHYR;QAQYLGMSCDGPFKPDHYRY;SDKLPYK;SDKLPYKVADIGLAAWGR;SKFDNLYGCR;VADIGLAAWGR;VADIGLAAWGRK;VAVVAGYGDVGK;VNIKPQVDR;VPAINVNDSVTK;WLNENAVEK;YPQLLPGIR;YPVGVHFLPK;YSASKPLK
P23528;E9PP50;E9PK25;G3V1A4;E9PQB7;E9PS23;E9PLJ3	P23528;E9PP50;E9PK25;G3V1A4;E9PQB7;E9PS23	Cofilin-1	CFL1	sp|P23528|COF1_HUMAN Cofilin-1 OS=Homo sapiens OX=9606 GN=CFL1 PE=1 SV=3;tr|E9PP50|E9PP50_HUMAN Cofilin-1 (Fragment) OS=Homo sapiens OX=9606 GN=CFL1 PE=1 SV=8;tr|E9PK25|E9PK25_HUMAN Cofilin-1 OS=Homo sapiens OX=9606 GN=CFL1 PE=1 SV=1;tr|G3V1A4|G3V1A4_HUMAN	24	26	22	26	22	24	23	18	2621800000	3.1441e+09	2591500000	2545200000	2.0022e+09	2448300000	1.9453e+09	1.5022e+09	3.0442e+09	3.2289e+09	3.1845e+09	3.1953e+09	2529900000	2808200000	2397500000	2319200000	ASGVAVSDGVIK;ASGVAVSDGVIKVFNDMK;ASGVAVSDGVIKVFNDMKVR;AVLFCLSEDK;AVLFCLSEDKK;EDLVFIFWAPESAPLK;EILVGDVGQTVDDPYATFVK;ESKKEDLVFIFWAPESAPLK;HELQANCYEEVK;HELQANCYEEVKDR;KAVLFCLSEDKK;KEDLVFIFWAPESAPLK;KLTGIKHELQANCYEEVK;KNIILEEGK;KNIILEEGKEILVGDVGQTVDDPYATFVK;KSSTPEEVK;KSSTPEEVKK;LGGSAVISLEGK;LGGSAVISLEGKPL;LTGIKHELQANCYEEVK;LTGIKHELQANCYEEVKDR;MIYASSK;MIYASSKDAIK;MLPDKDCR;NIILEEGK;NIILEEGKEILVGDVGQTVDDPYATFVK;SSTPEEVK;SSTPEEVKK;VFNDMKVR;YALYDATYETK	8395	3
P23610	P23610	40-kDa huntingtin-associated protein	F8A1	sp|P23610|HAP40_HUMAN 40-kDa huntingtin-associated protein OS=Homo sapiens OX=9606 GN=F8A1 PE=1 SV=2	1	1	2	1	1	2	1	1	541270	657970	1435200	464610	1125200	2435900	619090	505790	0	0	12299000	0	0	11708000	0	0	AAAAAGLGGGGAGPGPEAGDFLAR;AAQLQLPQLPLAALQALGEAASCQLLAR
P23634	P23634	Plasma membrane calcium-transporting ATPase 4	ATP2B4	sp|P23634|AT2B4_HUMAN Plasma membrane calcium-transporting ATPase 4 OS=Homo sapiens OX=9606 GN=ATP2B4 PE=1 SV=2	1	1	2	2	0	0	1	1	374050	589550	0	307260	0	0	0	0	0	0	0	0	0	0	0	0	EASDIILTDDNFTSIVK;EGDFGCTVMELR;GIIDSTVGEHR;GQILWFR;IDESSLTGESDHVK;IDESSLTGESDHVKK;LYKVYTFNSVRK;MVTGDNINTAR;QVVAVTGDGTNDGPALK;QVVAVTGDGTNDGPALKK;SIHSFMTHPEFAIEEELPRTPLLDEEEEENPDK;SSPTDKHTLVK;YGDLLPADGILIQGNDLK	20258;22362;22363	563;566;1181
P23677	P23677	Inositol-trisphosphate 3-kinase A	ITPKA	sp|P23677|IP3KA_HUMAN Inositol-trisphosphate 3-kinase A OS=Homo sapiens OX=9606 GN=ITPKA PE=1 SV=1	2	1	2	0	1	2	1	1	0	0	0	0	0	0	0	0	0	0	0	0	0	0	0	0	APPAPVIPQLTVTAEEPDVPPTSPGPPER;PGGARPCSPGLER	8396;8397;20259	20;94;95
P23919;H7C312;H7BZ20;G5E9E9;H7C3A4	P23919;H7C312;H7BZ20	Thymidylate kinase;dTMP kinase	DTYMK	sp|P23919|KTHY_HUMAN Thymidylate kinase OS=Homo sapiens OX=9606 GN=DTYMK PE=1 SV=4;tr|H7C312|H7C312_HUMAN Deoxythymidylate kinase (Fragment) OS=Homo sapiens OX=9606 GN=DTYMK PE=1 SV=1;tr|H7BZ20|H7BZ20_HUMAN dTMP kinase (Fragment) OS=Homo sapiens OX=9606 GN	13	12	13	13	11	10	12	10	132500000	168890000	133630000	147050000	61304000	91322000	97978000	97323000	415100000	470980000	479240000	497140000	318910000	333550000	319610000	400750000	CFHQLMK;DTTLNWK;ENFSLDWCK;GAFGHER;GALIVLEGVDR;LLSSYLQK;LSQGVTLVVDR;LVEALCAAGHR;QPDVGLPKPDLVLFLQLQLADAAK;RGALIVLEGVDR;SDVEDHSVHLLFSANR;SIEAVHEDIR;TATEKPLGELWK;VLSEDAIR;WEQVPLIK;YAFSGVAFTGAK;YENGAFQER
P23921;E9PL69;E9PP77;H0YCY7	P23921;E9PL69	Ribonucleoside-diphosphate reductase large subunit	RRM1	sp|P23921|RIR1_HUMAN Ribonucleoside-diphosphate reductase large subunit OS=Homo sapiens OX=9606 GN=RRM1 PE=1 SV=1;tr|E9PL69|E9PL69_HUMAN Ribonucleotide reductase catalytic subunit M1 OS=Homo sapiens OX=9606 GN=RRM1 PE=1 SV=1	6	9	12	18	18	16	14	20	4129600	9143400	11150000	17415000	21548000	17688000	16942000	27999000	53696000	80494000	82715000	108690000	114040000	123210000	114550000	175880000	ATGSYIAGTNGNSNGLVPMLR;CSNLCTEIVEYTSK;EDIDAAIETYNLLSER;EQGPYETYEGSPVSK;GLWHEEMK;HPDYAILAAR;HSPMVAK;IAVSNLHK;IIDINYYPVPEACLSNKR;KVFSDVMEDLYNYINPHNGK;LNSAIIYDR;LTSMHFYGWK;LYASYEK;NQIIACNGSIQSIPEIPDDLK;NQIIACNGSIQSIPEIPDDLKQLYK;NSLLIAPMPTASTAQILGNNESIEPYTSNIYTR;NTAAMVCSLENR;NTAAMVCSLENRDECLMCGS;QIFETIYYGALEASCDLAK;RVETNQDWSLMCPNECPGLDEVWGEEFEK;SNQQNLGTIK;STLDIVLANK;TGMYYLR;TRPAANPIQFTLNK;TVWEISQK;VETNQDWSLMCPNECPGLDEVWGEEFEK;VFSDVMEDLYNYINPHNGK;VIQGLYSGVTTVELDTLAAETAATLTTK;VLSGEFQIVNPHLLK;VSVGIHKEDIDAAIETYNLLSER
P24385;F5H437	P24385;F5H437	G1/S-specific cyclin-D1	CCND1	sp|P24385|CCND1_HUMAN G1/S-specific cyclin-D1 OS=Homo sapiens OX=9606 GN=CCND1 PE=1 SV=1;tr|F5H437|F5H437_HUMAN Cyclin D1 OS=Homo sapiens OX=9606 GN=CCND1 PE=1 SV=1	1	1	1	1	1	1	2	2	813920	482390	749660	1052500	1525000	303250	1370400	1328200	0	0	0	0	0	0	20947000	25028000	ACQEQIEALLESSLR;MEHQLLCCEVETIR
P24394	P24394	Interleukin-4 receptor subunit alpha;Soluble interleukin-4 receptor subunit alpha	IL4R	sp|P24394|IL4RA_HUMAN Interleukin-4 receptor subunit alpha OS=Homo sapiens OX=9606 GN=IL4R PE=1 SV=1	1	1	1	1	1	1	1	1	0	0	0	0	0	0	0	0	0	0	0	0	0	0	0	0	EQPLHLEPSPPASPTQSPDNLTCTETPLVIAGNPAYR;SSPPTTPLR	8398;8399;8400;8401;8402;20260	470;474;476;478;752;753
P24468;P10589;F1DAL7;F1DAL9;A0A8V8TPV3;A0A8V8TQQ6;H3BTC2	P24468;P10589;F1DAL7;F1DAL9	COUP transcription factor 2;COUP transcription factor 1	NR2F2;NR2F1	sp|P24468|COT2_HUMAN COUP transcription factor 2 OS=Homo sapiens OX=9606 GN=NR2F2 PE=1 SV=1;sp|P10589|COT1_HUMAN COUP transcription factor 1 OS=Homo sapiens OX=9606 GN=NR2F1 PE=1 SV=1;tr|F1DAL7|F1DAL7_HUMAN Nuclear receptor subfamily 2 group F member 1 OS=	2	2	3	4	4	3	3	8	8779100	9600900	9662900	9982800	12048000	12282000	9535700	10598000	100410000	99642000	90785000	88104000	109610000	105970000	85405000	88742000	AMVVSTWR;HYGQFTCEGCK;IFQEQVEK;MLFSAVEWAR;QQQQQHIECVVCGDK;SQCALEEYVR;SQYPNQPTR;VVAFMDHIR
P24534;C9JZW3;F2Z2G2;F8WF65	P24534	Elongation factor 1-beta	EEF1B2	sp|P24534|EF1B_HUMAN Elongation factor 1-beta OS=Homo sapiens OX=9606 GN=EEF1B2 PE=1 SV=3	18	21	18	17	19	18	20	18	655500000	994810000	765930000	781420000	681800000	670560000	582370000	513700000	2326900000	2575700000	2240000000	2256900000	1.7406e+09	1.6426e+09	1.5544e+09	1.5236e+09	AKKPALVAK;ALGKYGPADVEDTTGSGATDSKDDDDIDLFGSDDEEESEEAK;ASLPGVK;DDDDIDLFGSDDEEESEEAK;DDDDIDLFGSDDEEESEEAKR;GFGDLKSPAGLQVLNDYLADK;KLQIQCVVEDDK;KPALVAK;LAQYESK;LAQYESKK;LQIQCVVEDDK;LQIQCVVEDDKVGTDMLEEQITAFEDYVQSMDVAAFNK;LQIQCVVEDDKVGTDMLEEQITAFEDYVQSMDVAAFNKI;LVPVGYGIK;LVPVGYGIKK;SIQADGLVWGSSK;SPAGLQVLNDYLADK;SSILLDVKPWDDETDMAK;SSILLDVKPWDDETDMAKLEECVR;SYIEGYVPSQADVAVFEAVSSPPPADLCHALR;VGTDMLEEQITAFEDYVQSMDVAAFNK;VGTDMLEEQITAFEDYVQSMDVAAFNKI;YGPADVEDTTGSGATDSK;YGPADVEDTTGSGATDSKDDDDIDLFGSDDEEESEEAK;YGPADVEDTTGSGATDSKDDDDIDLFGSDDEEESEEAKR	8403;8404;8405;8406;8407;8408;20261;20262;20263	8;42;43;87;88;90;93;95;106
P24539;Q5QNZ2	P24539;Q5QNZ2	ATP synthase F(0) complex subunit B1, mitochondrial;ATP synthase subunit b	ATP5PB	sp|P24539|AT5F1_HUMAN ATP synthase F(0) complex subunit B1, mitochondrial OS=Homo sapiens OX=9606 GN=ATP5PB PE=1 SV=2;tr|Q5QNZ2|Q5QNZ2_HUMAN ATP synthase subunit b OS=Homo sapiens OX=9606 GN=ATP5PB PE=1 SV=1	5	4	6	5	2	3	4	2	62202000	94689000	43792000	47551000	18158000	29752000	26874000	5383000	347600000	459280000	304240000	318150000	157200000	213740000	170800000	107220000	EQEHMINWVEK;HVVQSISTQQEK;HYLFDVQR;LAQLEEAK;LDYHISVQNMMR;QASIQHIQNAIDTEK;SQQALVQK;YGLIPEEFFQFLYPK;YGPFVADFADK
P24588	P24588	A-kinase anchor protein 5	AKAP5	sp|P24588|AKAP5_HUMAN A-kinase anchor protein 5 OS=Homo sapiens OX=9606 GN=AKAP5 PE=1 SV=3	2	2	1	1	2	1	1	1	0	0	0	0	0	0	0	0	0	0	0	0	0	0	0	0	GAWASLK;GAWASLKR;STQDLSEGISR	8409;8410;20264	81;178;179
P24666;G5E9R5;F2Z2Q9;D3YTI2	P24666;G5E9R5	Low molecular weight phosphotyrosine protein phosphatase;acid phosphatase	ACP1	sp|P24666|PPAC_HUMAN Low molecular weight phosphotyrosine protein phosphatase OS=Homo sapiens OX=9606 GN=ACP1 PE=1 SV=3;tr|G5E9R5|G5E9R5_HUMAN acid phosphatase OS=Homo sapiens OX=9606 GN=ACP1 PE=1 SV=1	3	6	4	4	3	0	1	4	24467000	59056000	38580000	44973000	12558000	0	4004700	20996000	191240000	194170000	176190000	194290000	71972000	0	0	90265000	HGIPMSHVAR;IELLGSYDPQK;LVTDQNISENWR;QITKEDFATFDYILCMDESNLR;QLIIEDPYYGNDSDFETVYQQCVR;SPIAEAVFR;VDSAATSGYEIGNPPDYR
P24752;A0A5F9ZHL1;A0A5F9ZHJ0;A0A5F9ZHJ7;A0A5F9ZHD4;A0A5F9ZI66;A0A5F9ZHH9;H0YEL7;A0A5F9ZHL7;E9PRQ6	P24752;A0A5F9ZHL1;A0A5F9ZHJ0;A0A5F9ZHJ7;A0A5F9ZHD4;A0A5F9ZI66	Acetyl-CoA acetyltransferase, mitochondrial	ACAT1	sp|P24752|THIL_HUMAN Acetyl-CoA acetyltransferase, mitochondrial OS=Homo sapiens OX=9606 GN=ACAT1 PE=1 SV=1;tr|A0A5F9ZHL1|A0A5F9ZHL1_HUMAN Acetyl-CoA acetyltransferase, mitochondrial OS=Homo sapiens OX=9606 GN=ACAT1 PE=1 SV=1;tr|A0A5F9ZHJ0|A0A5F9ZHJ0_HUMAN	17	18	17	17	17	18	15	15	171970000	225750000	159290000	176320000	166640000	188070000	168880000	105510000	746660000	746740000	723100000	771900000	647200000	588460000	654980000	630490000	AAWEAGK;AGIPKEEVK;DGLTDVYNK;EAYMGNVLQGGEGQAPTR;ENGTVTAANASTLNDGAAALVLMTADAAK;ENGTVTAANASTLNDGAAALVLMTADAAKR;EVVIVSATR;FGNEVIPVTVTVK;GQPDVVVKEDEEYK;GQPDVVVKEDEEYKR;IHMGSCAENTAK;IVAFADAAVEPIDFPIAPVYAASMVLK;IVGHLTHALK;LEDLIVK;LEDLIVKDGLTDVYNK;LGSIAIQGAIEK;MLEIDPQK;NEQDAYAINSYTR;QAVLGAGLPISTPCTTINK;QAVLGAGLPISTPCTTINKVCASGMK;QGEYGLASICNGGGGASAMLIQK;QGEYGLASICNGGGGASAMLIQKL;TPIGSFLGSLSLLPATK;TVFQKENGTVTAANASTLNDGAAALVLMTADAAKR;VCASGMK;VNINGGAVSLGHPIGMSGAR
P24844	P24844	Myosin regulatory light polypeptide 9	MYL9	sp|P24844|MYL9_HUMAN Myosin regulatory light polypeptide 9 OS=Homo sapiens OX=9606 GN=MYL9 PE=1 SV=4	1	2	2	3	1	1	1	2	9356900	12066000	11497000	14774000	9979300	7180700	6557500	7340600	0	74606000	98364000	83699000	0	0	0	62215000	ATSNVFAMFDQSQIQEFK;DGFIDKEDLHDMLASLGK;EAFNMIDQNR;EAPIDKK;EDLHDMLASLGK;ELLTTMGDR;FTDEEVDEMYR;GNFNYVEFTR;LNGTDPEDVIR;NAFACFDEEASGFIHEDHLR
P25054;R4GMU6;A0A2Q2SV78;E9PFT7;E7EMH9;A0A087X2F3	P25054;R4GMU6	Adenomatous polyposis coli protein	APC	sp|P25054|APC_HUMAN Adenomatous polyposis coli protein OS=Homo sapiens OX=9606 GN=APC PE=1 SV=2;tr|R4GMU6|R4GMU6_HUMAN APC regulator of WNT signaling pathway OS=Homo sapiens OX=9606 GN=APC PE=1 SV=2	15	17	17	10	13	12	8	13	221400	211380	36772	0	97303	0	0	0	0	0	0	0	0	0	0	0	ALEAELDAQHLSETFDNIDNLSPK;CTSVSSLDSFESR;DANIMSPGSSLPSLHVR;DIQRPDSEHGLSPDSENFDWK;EAPSPTLR;GTEIKPGQNNPVPVSETNESSIVER;HSSPSGTVAAR;KLEESASFESLSPSSRPASPTR;KPTSPVKPIPQNTEYR;LPPNLSPTIEYNDGRPAK;LQGSSLSSESAR;NDSLSSLDFDDDDVDLSR;QAAVNAAVQR;QASSDSDSILSLK;SELSPVAR;SGECSPVPMGSFPR;SGISLGSPFHLTPDQEEKPFTSNK;SGRSPTGNTPPVIDSVSEK;SKTPPPPPQTAQTK;SKTPPPPPQTAQTKR;SPPEHYVQETPLMFSR;SPSEGQTATTSPR;SPTGNTPPVIDSVSEK;TIDSEKDLLDDSDDDDIEILEECIISAMPTK;TLIYQMAPAVSK;VTSHTELTSNQQSANK;VYCVEGTPINFSTATSLSDLTIESPPNELAAGEGVR;YSDEQLNSGRQSPSQNER	8411;8412;8413;8414;8415;8416;8417;8418;8419;8420;8421;8422;8423;8424;8425;8426;8427;8428;8429;8430;8431;8432;8433;8434;8435;20265;20266;20267;20268	111;744;780;1042;1371;1392;1436;1438;1567;1664;1773;1774;1861;1864;2093;2129;2130;2146;2260;2262;2269;2270;2283;2449;2473;2512;2674;2676;2772
P25098;P35626;E9PRV7	P25098	Beta-adrenergic receptor kinase 1	GRK2	sp|P25098|ARBK1_HUMAN Beta-adrenergic receptor kinase 1 OS=Homo sapiens OX=9606 GN=GRK2 PE=1 SV=2	2	4	3	2	1	1	1	2	373420	311330	179380	250210	0	0	0	0	0	0	0	0	0	0	0	0	ADLEAVLADVSYLMAMEK;EAQQLVQR;ISDLGLACDFSK;NKPRSPVVELSK;SPVVELSK	8436	670
P25116	P25116	Proteinase-activated receptor 1	F2R	sp|P25116|PAR1_HUMAN Proteinase-activated receptor 1 OS=Homo sapiens OX=9606 GN=F2R PE=1 SV=2	1	0	0	1	0	0	0	0	0	0	0	0	0	0	0	0	0	0	0	0	0	0	0	0	MDTCSSNLNNSIYK	22508	420
P25205;J3KQ69;A0A499FHX9;Q7Z6P5	P25205;J3KQ69;A0A499FHX9	DNA replication licensing factor MCM3	MCM3	sp|P25205|MCM3_HUMAN DNA replication licensing factor MCM3 OS=Homo sapiens OX=9606 GN=MCM3 PE=1 SV=3;tr|J3KQ69|J3KQ69_HUMAN DNA replication licensing factor MCM3 OS=Homo sapiens OX=9606 GN=MCM3 PE=1 SV=3;tr|A0A499FHX9|A0A499FHX9_HUMAN DNA replication licen	25	30	24	28	26	30	33	30	28773000	35661000	20311000	29369000	27344000	39003000	39121000	35110000	160150000	168690000	161220000	179010000	204390000	225550000	228250000	272410000	AGTVVLDDVELR;AILCLLLGGVER;APAGQLPR;APGEQDGDAMPLGSAVDILATDDPNFSQEDQQDTQIYEK;DAQPSFSAEDIAK;DFVASIDATYAK;DGDSYDPYDFSDTEEEMPQVHTPK;DHQTITIQEMPEKAPAGQLPR;DIFDQLAK;DYLDFLDDEEDQGIYQSK;EISDHVLR;ELISDNQYR;GDINILLIGDPSVAK;GGYTSGTFR;GVVCIDEFDK;GVVCIDEFDKMSDMDR;HDNLLHGTK;IIKPVLTQESATYIAEEYSR;LEAGAMVLADR;LIVNVNDLR;LLNNAFEELVAFQR;LTESINR;MVSAAFMK;RLEAGAMVLADR;RSEDESETEDEEEK;RSEDESETEDEEEKSQEDQEQK;SEDESETEDEEEK;SEDESETEDEEEKSQEDQEQK;SEDESETEDEEEKSQEDQEQKR;SKDIFDQLAK;SQDSMSSDTAR;SVDVILDDDLVDK;SVDVILDDDLVDKAKPGDR;SVHYCPATK;TAIHEVMEQGR;TLETLIR;TPMENIGLQDSLLSR;TVDLQDAEEAVELVQYAYFK;TVDLQDAEEAVELVQYAYFKK;VALLDVFR;VELSESR;VQVVGTYR;YRAPGEQDGDAMPLGSAVDILATDDPNFSQEDQQDTQIYEK;YSDLTTLVAFPSSSVYPTK;YSDLTTLVAFPSSSVYPTKDEENNPLETEYGLSVYK;YVLCTAPR	8437;8438;8439;8440;20269;20270;20271;22509;22510	668;672;674;704;705;708;711;713;722
P25325;B1AH49	P25325;B1AH49	3-mercaptopyruvate sulfurtransferase	MPST	sp|P25325|THTM_HUMAN 3-mercaptopyruvate sulfurtransferase OS=Homo sapiens OX=9606 GN=MPST PE=1 SV=3;tr|B1AH49|B1AH49_HUMAN Mercaptopyruvate sulfurtransferase OS=Homo sapiens OX=9606 GN=MPST PE=1 SV=1	8	9	8	8	6	8	3	7	45689000	103460000	41217000	46944000	18412000	34588000	9531300	29984000	221440000	270210000	219460000	223970000	124770000	141770000	128710000	119480000	AFGHHAVSLLDGGLR;AGQPLQLLDASWYLPK;ALVSAQWVAEALR;AQLDPAFIK;ARPEDVISEGR;DGIEPGHIPGTVNIPFTDFLSQEGLEK;DGIEPGHIPGTVNIPFTDFLSQEGLEKSPEEIR;FQVVDSR;GTEPEPR;HIPGAAFFDIDQCSDR;SQPAPAEFR;TSPYDHMLPGAEHFAEYAGR;TYEDIKENLESR
P25398	P25398	Small ribosomal subunit protein eS12	RPS12	sp|P25398|RS12_HUMAN Small ribosomal subunit protein eS12 OS=Homo sapiens OX=9606 GN=RPS12 PE=1 SV=3	8	10	7	9	8	8	9	7	719670000	1100700000	822640000	1.0093e+09	747390000	1197100000	1.0325e+09	731790000	1075800000	1204300000	1199200000	1229700000	1.0599e+09	1249000000	1175200000	1.0194e+09	AEEGIAAGGVMDVNTALQEVLK;DVIEEYFK;ESQAKDVIEEYFK;KVVGCSCVVVK;KVVGCSCVVVKDYGK;LGEWVGLCK;LVEALCAEHQINLIK;QAHLCVLASNCDEPMYVK;TALIHDGLAR;VVGCSCVVVK
P25490;H0YJV7;A0A994J726;H0YJU4;A0A494C032;Q96MM3	P25490;H0YJV7;A0A994J726	Transcriptional repressor protein YY1	YY1	sp|P25490|TYY1_HUMAN Transcriptional repressor protein YY1 OS=Homo sapiens OX=9606 GN=YY1 PE=1 SV=2;tr|H0YJV7|H0YJV7_HUMAN YY1 transcription factor (Fragment) OS=Homo sapiens OX=9606 GN=YY1 PE=1 SV=1;tr|A0A994J726|A0A994J726_HUMAN YY1 transcription factor	6	6	5	6	7	8	8	10	13548000	7246100	11254000	12614000	25532000	27270000	17611000	15666000	132890000	128190000	112710000	142760000	184170000	176440000	182900000	170640000	AEDGFEDQILIPVPAPAGGDDDYIEQTLVTVAAAGK;AFVESSK;DIDHETVVEEQIIGENSPPDYSEYMTGK;EEVVGGDDSDGLR;FAQSTNLK;FSLDFNLR;IHTGDRPYVCPFDGCNK;KDIDHETVVEEQIIGENSPPDYSEYMTGK;QLAEFAR;SYLSGGAGAAGGGGADPGNK;SYLSGGAGAAGGGGADPGNKK;TIACPHK;VHVCAECGK	8441;8442	118;247
P25685;M0QXK0;A0A7I2V3K7;M0R080;M0QYT3;M0R1D6;M0QZD0;M0R128;A0A1B0GX60;A0A7I2YQW1	P25685;M0QXK0;A0A7I2V3K7;M0R080	DnaJ homolog subfamily B member 1	DNAJB1	sp|P25685|DNJB1_HUMAN DnaJ homolog subfamily B member 1 OS=Homo sapiens OX=9606 GN=DNAJB1 PE=1 SV=4;tr|M0QXK0|M0QXK0_HUMAN DnaJ heat shock protein family (Hsp40) member B1 OS=Homo sapiens OX=9606 GN=DNAJB1 PE=1 SV=2;tr|A0A7I2V3K7|A0A7I2V3K7_HUMAN DnaJ heat	18	22	20	19	15	15	16	15	211460000	291650000	169250000	151220000	83450000	104990000	71855000	81862000	531680000	519150000	496170000	471380000	335190000	309090000	303060000	295720000	DGSDVIYPAR;DKPHNIFK;DVIRPGMR;DYYQTLGLAR;EALCGCTVNVPTLDGR;EGDQTSNNIPADIVFVLK;EIAEAYDVLSDPR;FKEIAEAYDVLSDPR;GASDEEIKR;GKDYYQTLGLAR;ILTIEVK;KKQDPPVTHDLR;KQDPPVTHDLR;KVPGEGLPLPK;NGEEGMDIDDPFSGFPMGMGGFTNVNFGR;NPFDTFFGQR;QDPPVTHDLR;SAQEPAR;TIPVVFK;TVLEQVLPI;VPGEGLPLPK;VSLEEIYSGCTK;VSLEEIYSGCTKK;YGEEGLK;YHPDKNKEPGAEEK
P25705;K7EK77;K7ERX7;K7EJP1;K7ENJ4;K7EQH4;K7ESA0	P25705;K7EK77	ATP synthase subunit alpha, mitochondrial	ATP5F1A	sp|P25705|ATPA_HUMAN ATP synthase subunit alpha, mitochondrial OS=Homo sapiens OX=9606 GN=ATP5F1A PE=1 SV=1;tr|K7EK77|K7EK77_HUMAN ATP synthase subunit alpha, mitochondrial (Fragment) OS=Homo sapiens OX=9606 GN=ATP5F1A PE=1 SV=1	31	29	30	30	28	27	28	23	434040000	423010000	421480000	417830000	272200000	231360000	219700000	214640000	1.7282e+09	1.7779e+09	1.8701e+09	1.9455e+09	1098300000	1088100000	1.0219e+09	1215500000	APGIIPR;AVDSLVPIGR;EAYPGDVFYLHSR;EIVTNFLAGFEA;ELIIGDR;EVAAFAQFGSDLDAATQQLLSR;FENAFLSHVVSQHQALLGTIR;FNDGSDEK;GIRPAINVGLSVSR;GMSLNLEPDNVGVVVFGNDK;GMSLNLEPDNVGVVVFGNDKLIK;GYLDKLEPSK;HALIIYDDLSK;ILGADTSVDLEETGR;ISEQSDAK;ISVREPMQTGIK;LELAQYR;LKEIVTNFLAGFEA;LTDADAMK;NVQAEEMVEFSSGLK;PAINVGLSVSR;QGQYSPMAIEEQVAVIYAGVR;QMSLLLR;STVAQLVK;TGAIVDVPVGEELLGR;TGAIVDVPVGEELLGRVVDALGNAIDGKGPIGSK;TGTAEMSSILEER;TSIAIDTIINQK;TSIAIDTIINQKR;VGLKAPGIIPR;VGSAAQTR;VLSIGDGIAR;VVDALGNAIDGK;VVDALGNAIDGKGPIGSK
P25786;F5GX11;B4DEV8;F5H112	P25786;F5GX11	Proteasome subunit alpha type-1	PSMA1	sp|P25786|PSA1_HUMAN Proteasome subunit alpha type-1 OS=Homo sapiens OX=9606 GN=PSMA1 PE=1 SV=1;tr|F5GX11|F5GX11_HUMAN Proteasome 20S subunit alpha 1 OS=Homo sapiens OX=9606 GN=PSMA1 PE=1 SV=1	16	18	19	18	17	18	17	17	280230000	376350000	282310000	283330000	401810000	455150000	372630000	334910000	663210000	713110000	639520000	689560000	891920000	867530000	838220000	826960000	ADEPMEH;ALRETLPAEQDLTTK;AMSIGAR;AQPAQPADEPAEK;AQPAQPADEPAEKADEPMEH;AQSELAAHQK;DLEFTIYDDDDVSPFLEGLEERPQRK;ETLPAEQDLTTK;FVFDRPLPVSR;HMSEFMECNLNELVK;IHQIEYAMEAVK;ILHVDNHIGISIAGLTADAR;KAQPAQPADEPAEK;KAQPAQPADEPAEKADEPMEH;LLCNFMR;LVSLIGSK;NQYDNDVTVWSPQGR;NVSIGIVGK;QGSATVGLK;THAVLVALK;TQIPTQR
P25788;G3V4X5;G3V3W4;G3V5N4;H0YJ03	P25788	Proteasome subunit alpha type-3	PSMA3	sp|P25788|PSA3_HUMAN Proteasome subunit alpha type-3 OS=Homo sapiens OX=9606 GN=PSMA3 PE=1 SV=2	9	9	10	9	8	11	10	12	87754000	103560000	77953000	123850000	144050000	164230000	155820000	147860000	277510000	351040000	277080000	338600000	404920000	428690000	453680000	418490000	AVENSSTAIGIR;CKDGVVFGVEK;DIREEAEK;EEASNFR;ESLKEEDESDDDNM;HVGMAVAGLLADAR;IIYIVHDEVK;LYEEGSNK;LYEEGSNKR;SLADIAR;SNFGYNIPLK;SSIGTGYDLSASTFSPDGR;VFQVEYAMK	8443;8444	243;250
P25789;H0YMZ1;H0YN18;H0YL69;H0YMA1;H0YKT8;H0YLC2;H0YMI6;H0YLS6;H0YKS0;H0YMV3	P25789;H0YMZ1;H0YN18;H0YL69;H0YMA1;H0YKT8	Proteasome subunit alpha type-4;Proteasome subunit alpha type;Proteasome subunit beta	PSMA4	sp|P25789|PSA4_HUMAN Proteasome subunit alpha type-4 OS=Homo sapiens OX=9606 GN=PSMA4 PE=1 SV=1;tr|H0YMZ1|H0YMZ1_HUMAN Proteasome subunit alpha type (Fragment) OS=Homo sapiens OX=9606 GN=PSMA4 PE=1 SV=8;tr|H0YN18|H0YN18_HUMAN Proteasome 20S subunit alpha 4	11	10	10	12	11	10	10	9	104280000	172000000	135330000	187770000	148790000	179000000	167640000	172800000	406940000	609380000	536680000	672420000	584910000	586210000	627610000	844150000	ATCIGNNSAAAVSMLK;EGEMTLK;EVEQLIK;IYKLNEDMACSVAGITSDANVLTNELR;LLDEVFFSEK;LNEDMACSVAGITSDANVLTNELR;LSAEKVEIATLTR;LYQVEYAMEAIGHAGTCLGILANDGVLLAAER;QKEVEQLIK;SALALAIK;TTIFSPEGR;VEIATLTR;YLLQYQEPIPCEQLVTALCDIK	8445	13
P25815	P25815	Protein S100-P	S100P	sp|P25815|S100P_HUMAN Protein S100-P OS=Homo sapiens OX=9606 GN=S100P PE=1 SV=2	0	1	1	1	0	0	0	0	0	7998700	4719800	5653000	0	0	0	0	0	0	0	0	0	0	0	0	YSGSEGSTQTLTK
P26006;K7EMU3;D6R9X8;H0YA32;H0YA49	P26006	Integrin alpha-3;Integrin alpha-3 heavy chain;Integrin alpha-3 light chain	ITGA3	sp|P26006|ITA3_HUMAN Integrin alpha-3 OS=Homo sapiens OX=9606 GN=ITGA3 PE=1 SV=5	16	16	16	19	17	19	19	19	38000000	74668000	51888000	45706000	83807000	80380000	86132000	75639000	633820000	727280000	616220000	639890000	811490000	730100000	840070000	878000000	AAFVSEQQQK;ARPVINIVHK;CESNLQMR;EAGNPGSLFGYSVALHR;ECGPDNKCESNLQMR;FAGSESAVFHGFFSMPEMR;GNSYMIQR;LELLLMDNLR;PVINIVHK;QLDPGGGQGPPPVTLAAAK;QPQQVIHGEK;SETVLTCATGR;SQPSETER;SQPSETERLTDDY;TGAVYLCPLTAHK;TGAVYLCPLTAHKDDCER;TVEDVGSPLK;VNGWATLFLR;VYIYHSSSK;YLLLAGAPR;YTQVLWSGSEDQR;YTQVLWSGSEDQRR	20272	1048
P26022	P26022	Pentraxin-related protein PTX3	PTX3	sp|P26022|PTX3_HUMAN Pentraxin-related protein PTX3 OS=Homo sapiens OX=9606 GN=PTX3 PE=1 SV=3	0	1	1	1	1	2	3	1	0	1192300	923610	754900	840180	1957100	1889000	834360	0	0	0	0	0	0	0	0	ALAAVLEELR;ETGGAESCHIR;MLLQATDDVLR;SWLPAGCETAILFPMR
P26038;A0A8V8TKR9;V9GZ54	P26038;A0A8V8TKR9	Moesin	MSN	sp|P26038|MOES_HUMAN Moesin OS=Homo sapiens OX=9606 GN=MSN PE=1 SV=3;tr|A0A8V8TKR9|A0A8V8TKR9_HUMAN Moesin OS=Homo sapiens OX=9606 GN=MSN PE=1 SV=1	53	61	51	55	53	56	54	52	1149300000	1.5435e+09	998310000	1.0519e+09	1158200000	1120800000	866080000	861960000	3.4064e+09	3.5864e+09	3.487e+09	3.2643e+09	3.3903e+09	3.2467e+09	3.1411e+09	2749200000	AKFYPEDVSEELIQDITQR;ALELEQER;ALELEQERK;ALTSELANAR;ALTSELANARDESK;ALTSELANARDESKK;AMLENEK;AMLENEKK;APDFVFYAPR;AQMVQEDLEK;AQMVQEDLEKTR;AQQELEEQTR;AQQELEEQTRR;DESKKTANDMIHAENMR;DQKKTQEQLALEMAELTAR;EALLQASR;EDAVLEYLK;EGILNDDIYCPPETAVLLASYAVQSK;EKEELMER;ERQEAEEAK;ERQEAEEAKEALLQASR;ESEAVEWQQK;ESPLLFK;EVWFFGLQYQDTK;FVIKPIDK;FVIKPIDKK;FYPEDVSEELIQDITQR;GFSTWLK;GMLREDAVLEYLK;IAQDLEMYGVNYFSIK;IDEFESM;IGFPWSEIR;ILALCMGNHELYMR;IQVWHEEHR;ISQLEMAR;KAPDFVFYAPR;KAQQELEEQTR;KAQQELEEQTRR;KESEAVEWQQK;KESPLLFK;KPDTIEVQQMK;KTANDMIHAENMR;KTQEQLALEMAELTAR;KVTAQDVR;LFFLQVK;LKQIEEQTK;LKQIEEQTKK;LNKDQWEER;NISFNDK;NISFNDKK;QEAEEAKEALLQASR;QIEEQTK;QLFDQVVK;QRIDEFESM;RALELEQER;RKPDTIEVQQMK;SEEERTTEAEKNER;SGYLAGDK;TAMSTPHVAEPAENEQDEQDENGAEASADLR;TAMSTPHVAEPAENEQDEQDENGAEASADLRADAMAK;TANDMIHAENMR;TQEQLALEMAELTAR;VLEQHKLNK;VTAQDVR;VTTMDAELEFAIQPNTTGK	8446;8447;8448	74;407;576
P26196;Q8IV96	P26196	Probable ATP-dependent RNA helicase DDX6	DDX6	sp|P26196|DDX6_HUMAN Probable ATP-dependent RNA helicase DDX6 OS=Homo sapiens OX=9606 GN=DDX6 PE=1 SV=2	11	13	12	15	11	11	10	15	95980000	113820000	88008000	97751000	101400000	98821000	92866000	94881000	481720000	488450000	481650000	521300000	479750000	458070000	487380000	525700000	DNIQAMVIVPTR;ELLMGIFEMGWEKPSPIQEESIPIALSGR;FMNSHLQKPYEINLMEELTLK;GNEFEDYCLK;GNEFEDYCLKR;GPVKPTGGPGGGGTQTQQQMNQLK;GVTQYYAYVTER;LAETYLHR;LDDTVHVVIATPGR;LQINQSIIFCNSSQR;NLVCTDLFTR;NTNTINNGTQQQAQSMTTTIKPGDDWK;NTNTINNGTQQQAQSMTTTIKPGDDWKK;QILLYSATFPLSVQK;SGAYLIPLLER;SIEEQLGTEIKPIPSNIDK;SLYVAEYHSEPVEDEKP;TENPVIMGLSSQNGQLR;TENPVIMGLSSQNGQLRGPVKPTGGPGGGGTQTQQQMNQLK;TSDVTSTK;VDHVQMIVLDEADK;VHCLNTLFSR;VMATTGGTNLR;VMATTGGTNLRDDIMR
P26232;C9IZ88;C9J144	P26232	Catenin alpha-2	CTNNA2	sp|P26232|CTNA2_HUMAN Catenin alpha-2 OS=Homo sapiens OX=9606 GN=CTNNA2 PE=1 SV=5	1	1	1	1	1	1	1	1	4871200	4376700	3715100	2930700	4101500	4578400	4061600	3433600	151380000	0	125730000	0	123050000	124120000	125120000	117060000	EELVAAVEDVR;EELVAAVEDVRK;FRPSLEER;IVAECNAVR;LESIISGAALMADSSCTR;LLEPLVTQVTTLVNTSNK;QDLLAYLQR;SRTSVQTEDDQLIAGQSAR;TSVQTEDDQLIAGQSAR;WDDSGNDIIVLAK	8449;8450;20273	651;653;654
P26368;B5BU25;K7ELP8	P26368;B5BU25	Splicing factor U2AF 65 kDa subunit;Splicing factor U2AF subunit	U2AF2	sp|P26368|U2AF2_HUMAN Splicing factor U2AF 65 kDa subunit OS=Homo sapiens OX=9606 GN=U2AF2 PE=1 SV=4;tr|B5BU25|B5BU25_HUMAN Splicing factor U2AF subunit OS=Homo sapiens OX=9606 GN=U2AF2 PE=2 SV=1	17	20	15	19	17	17	16	14	121320000	212530000	107820000	161300000	81003000	144050000	129270000	110340000	451970000	529090000	511660000	590570000	374010000	443600000	433300000	509340000	AMQAAGQIPATALLPTMTPDGLAVTPTPVPVVGSQMTR;DSATGLSK;EEHGGLIR;EEHGGLIRSPR;ELLTSFGPLK;GAKEEHGGLIR;GAKEEHGGLIRSPR;IFVEFTSVFDCQK;LFIGGLPNYLNDDQVK;LFIGGLPNYLNDDQVKELLTSFGPLK;LGGLTQAPGNPVLAVQINQDK;LGGLTQAPGNPVLAVQINQDKNFAFLEFR;NFAFLEFR;QLNENKQER;RPHDYQPLPGMSENPSVYVPGVVSTVVPDSAHK;SDFDEFER;SDFDEFERQLNENKQER;SIEIPRPVDGVEVPGCGK;SVDETTQAMAFDGIIFQGQSLK;YCDPDSYHR;YWDVPPPGFEHITPMQYK	8451;8452;20274	2;79;133
P26373;J3QSB4;J3KS98;H3BUK8;H3BTH3	P26373	Large ribosomal subunit protein eL13	RPL13	sp|P26373|RL13_HUMAN Large ribosomal subunit protein eL13 OS=Homo sapiens OX=9606 GN=RPL13 PE=1 SV=4	18	20	16	18	18	17	17	16	1221800000	1.5451e+09	1126800000	1098100000	1.5316e+09	1234800000	1404800000	1190600000	2715600000	2654500000	2662800000	1.9328e+09	3.3408e+09	2681300000	2564500000	2556500000	AKEAAEQDVEK;ARVITEEEK;ARVITEEEKNFK;EAAEQDVEK;EAAEQDVEKK;EAAEQDVEKKK;GDSSAEELK;GFSLEELR;IAPRPASGPIRPIVR;KGDSSAEELK;KGDSSAEELKLATQLTGPVMPVR;LATQLTGPVMPVR;NGMVLKPHFHK;NKSTESLQANVQR;PASGPIRPIVR;RVATWFNQPAR;SKLILFPR;STESLQANVQR;TIGISVDPR;VATWFNQPAR;VATWFNQPARK;VITEEEK;VITEEEKNFK	8453;8454;8455;8456;20275	77;106;107;139;140
P26374	P26374	Rab proteins geranylgeranyltransferase component A 2	CHML	sp|P26374|RAE2_HUMAN Rab proteins geranylgeranyltransferase component A 2 OS=Homo sapiens OX=9606 GN=CHML PE=1 SV=2	2	2	1	2	2	3	1	2	2209700	2560700	1832900	1713900	2481100	3938900	2924200	2112200	0	0	0	0	0	0	0	0	NLESPEK;NLESPEKHLQN;NPSLGVSNTFTEVLDSALPEESQLSYFNSDEMPAK;SSYNGLPSNVYVCSGPDCGLGNEHAVK	8457	649
P26447	P26447	Protein S100-A4	S100A4	sp|P26447|S10A4_HUMAN Protein S100-A4 OS=Homo sapiens OX=9606 GN=S100A4 PE=1 SV=1	0	0	1	1	4	3	4	3	0	0	1227100	1180800	107220000	106360000	128660000	100890000	0	0	0	0	332200000	308740000	330900000	311060000	ALDVMVSTFHK;ELPSFLGK;ELPSFLGKR;RTDEAAFQK;SELKELLTR
P26572;D6RF69;D6RA48;D6RBS3;D6RAK2;D6R9U2;D6RD15;D6RB69;D6RHZ8	P26572	Alpha-1,3-mannosyl-glycoprotein 2-beta-N-acetylglucosaminyltransferase	MGAT1	sp|P26572|MGAT1_HUMAN Alpha-1,3-mannosyl-glycoprotein 2-beta-N-acetylglucosaminyltransferase OS=Homo sapiens OX=9606 GN=MGAT1 PE=1 SV=2	1	1	2	2	1	2	3	4	624910	868560	1576400	2366500	970100	3209600	6042000	3619500	0	0	25536000	37227000	0	40419000	46884000	48235000	ACIRPEISR;AFWDDWMR;GLLQQIGDALSSQR;VYGAPQLQVEK;WALGQVFR
P26583;D6R9A6	P26583	High mobility group protein B2	HMGB2	sp|P26583|HMGB2_HUMAN High mobility group protein B2 OS=Homo sapiens OX=9606 GN=HMGB2 PE=1 SV=2	15	14	15	12	14	15	13	11	803610000	1.0715e+09	571800000	397960000	682950000	805490000	415260000	361540000	1076500000	1174500000	976330000	667170000	1101700000	938640000	945040000	776660000	DKQPYEQK;EKYEKDIAAYR;GPGRPTGSKK;HPDSSVNFAEFSK;IKSEHPGLSIGDTAK;IKSEHPGLSIGDTAKK;KGPGRPTGSK;KHPDSSVNFAEFSK;KKNEPEDEEEEEEEEDEDEEEEDEDEE;KLGEMWSEQSAK;KNEPEDEEEEEEEEDEDEEEEDEDEE;LGEMWSEQSAK;LGEMWSEQSAKDKQPYEQK;LKEKYEK;MSSYAFFVQTCR;NEPEDEEEEEEEEDEDEEEEDEDEE;NYVPPKGDK;RPPSAFFLFCSEHRPK;SEHPGLSIGDTAK;SEHPGLSIGDTAKK;SKFEDMAK;YEKDIAAYR
P26599;A0A7I2V621;A0A7I2V4H6;A0A6Q8PEX4;K7EKJ7;A0A0D9SF20;A0A087WU68	P26599;A0A7I2V621;A0A7I2V4H6;A0A6Q8PEX4	Polypyrimidine tract-binding protein 1	PTBP1	sp|P26599|PTBP1_HUMAN Polypyrimidine tract-binding protein 1 OS=Homo sapiens OX=9606 GN=PTBP1 PE=1 SV=2;tr|A0A7I2V621|A0A7I2V621_HUMAN Polypyrimidine tract-binding protein 1 OS=Homo sapiens OX=9606 GN=PTBP1 PE=1 SV=1;tr|A0A7I2V4H6|A0A7I2V4H6_HUMAN Polypyri	2	2	1	1	2	2	1	1	1501200	2251900	0	0	2000800	2792800	0	0	0	0	0	0	0	0	0	0	AQAALQAVNSVQSGNLALAASAAAVDAGMAMAGQSPVLR;DYGNSPLHR;EGQEDQGLTK;EGQEDQGLTKDYGNSPLHR;ELKTDSSPNQAR;ENALVQMADGNQAQLAMSHLNGHK;GKNQAFIEMNTEEAANTMVNYYTSVTPVLR;GQPIYIQFSNHK;GSDELFSTCVTNGPFIMSSNSASAANGNDSK;GSDELFSTCVTNGPFIMSSNSASAANGNDSKK;HQNVQLPR;IAIPGLAGAGNSVLLVSNLNPER;IIVENLFYPVTLDVLHQIFSK;KENALVQMADGNQAQLAMSHLNGHK;KLPIDVTEGEVISLGLPFGK;LPIDVTEGEVISLGLPFGK;LSLDGQNIYNACCTLR;LTSLNVK;MALIQMGSVEEAVQALIDLHNHDLGENHHLR;MDGIVPDIAVGTK;MDGIVPDIAVGTKR;NFQNIFPPSATLHLSNIPPSVSEEDLK;NNQFQALLQYADPVSAQHAK;NQAFIEMNTEEAANTMVNYYTSVTPVLR;RGSDELFSTCVTNGPFIMSSNSASAANGNDSK;SAGVPSR;TDSSPNQAR;VLFSSNGGVVK;VTNLLMLK;VTPQSLFILFGVYGDVQR	3931;3932	140;141
P26639;D6R9F8;D6RCA5;D6RDJ6;D6RBR8;A2RTX5;D6RJ97;D6RHV7;D6RCS6;B7ZLP8	P26639	Threonine--tRNA ligase 1, cytoplasmic	TARS1	sp|P26639|SYTC_HUMAN Threonine--tRNA ligase 1, cytoplasmic OS=Homo sapiens OX=9606 GN=TARS1 PE=1 SV=3	32	33	34	34	25	34	34	32	156460000	212740000	154630000	210860000	127460000	173060000	171270000	170040000	613350000	654370000	693130000	765770000	604680000	587410000	645830000	787810000	ADMETLQR;AEHDSILAEK;AELNPWPEYIYTR;AILGSVER;CGPLIDLCR;DQELYFFHELSPGSCFFLPK;ETLLAMFK;FLGDIEVWDQAEK;FMADIDLDPGCTLNK;FMADIDLDPGCTLNKK;FNLTYVSHDGDDK;FQQDDAHIFCAMEQIEDEIK;GAYIYNALIEFIR;GFQEVVTPNIFNSR;IGRDQELYFFHELSPGSCFFLPK;ISGTVNIR;IYGISFPDPK;KETLLAMFK;LADFGVLHR;LADFGVLHRNELSGALTGLTR;LEMYNILK;LNLSTRPEK;LQQLKEFR;MFEEKASSPSGK;MGGEEKPIGAGEEK;MIAILTENYGGK;NELSGALTGLTR;NSSTYWEGK;QLENSLNEFGEK;QLENSLNEFGEKWELNSGDGAFYGPK;QVDAESWK;QVMVVPVGPTCDEYAQK;SKQAEEEF;TISETIER;TTPYQIACGISQGLADNTVIAK;TVYSVFGFSFK;VNNVVWDLDRPLEEDCTLELLK;VNTPTTTVYR;VTLPDGK;WELNSGDGAFYGPK;WPFWLSPR	8458;8459	8;702
P26641	P26641	Elongation factor 1-gamma	EEF1G	sp|P26641|EF1G_HUMAN Elongation factor 1-gamma OS=Homo sapiens OX=9606 GN=EEF1G PE=1 SV=3	26	25	26	24	23	24	26	25	962960000	1427800000	955100000	801790000	899500000	857340000	929530000	768500000	2545600000	2811600000	2751400000	2903700000	2.1317e+09	2.0682e+09	2171200000	2235200000	AAAPAPEEEMDECEQALAAEPK;AAGTLYTYPENWR;AKDPFAHLPK;ALIAAQYSGAQVR;AVLGEVK;DPFAHLPK;EYFSWEGAFQHVGK;FAETQPK;FPEELTQTFMSCNLITGMFQR;GQELAFPLSPDWQVDYESYTWR;GSTPEAAAQVVQWVSFADSDIVPPASTWVFPTLGIMHHNK;ILGLLDAYLK;KAAAPAPEEEMDECEQALAAEPK;KFAETQPK;KLDPGSEETQTLVR;LDPGSEETQTLVR;MAQFDAK;QAFPNTNR;QATENAKEEVR;QVLEPSFR;RILGLLDAYLK;STFVLDEFK;STFVLDEFKR;TFLVGER;VLSAPPHFHFGQTNR;VLSAPPHFHFGQTNRTPEFLR;VPAFEGDDGFCVFESNAIAYYVSNEELR;VTLADITVVCTLLWLYK;WFLTCINQPQFR;YSNEDTLSVALPYFWEHFDK	20276;20277	43;46
P27105	P27105	Stomatin	STOM	sp|P27105|STOM_HUMAN Stomatin OS=Homo sapiens OX=9606 GN=STOM PE=1 SV=3	0	0	0	0	0	0	1	0	0	0	0	0	0	0	1215700	0	0	0	0	0	0	0	0	0	NLSQILSDREEIAHNMQSTLDDATDAWGIK
P27144;A0A8I5KW96;F8VS11	P27144;A0A8I5KW96;F8VS11	Adenylate kinase 4, mitochondrial;nucleoside-diphosphate kinase	AK4;AK4P3	sp|P27144|KAD4_HUMAN Adenylate kinase 4, mitochondrial OS=Homo sapiens OX=9606 GN=AK4 PE=1 SV=1;tr|A0A8I5KW96|A0A8I5KW96_HUMAN Adenylate kinase 4, mitochondrial OS=Homo sapiens OX=9606 GN=AK4P3 PE=3 SV=1;tr|F8VS11|F8VS11_HUMAN nucleoside-diphosphate kinase	11	9	9	9	4	7	6	9	49550000	48486000	36207000	39707000	20441000	25595000	21878000	22273000	102480000	116150000	98120000	106680000	71632000	69470000	80261000	61670000	ASTEVGEMAK;AVILGPPGSGK;DVAKPVIELYK;GQHWLLDGFPR;GVLHQFSGTETNK;IAQNFGLQHLSSGHFLR;ITPIQSK;LMMSELENR;SLLVPDHVITR;VYNLDFNPPHVHGIDDVTGEPLVQQEDDKPEAVAAR;WIHPPSGR
P27348;E9PG15	P27348;E9PG15	14-3-3 protein theta	YWHAQ	sp|P27348|1433T_HUMAN 14-3-3 protein theta OS=Homo sapiens OX=9606 GN=YWHAQ PE=1 SV=1;tr|E9PG15|E9PG15_HUMAN Tyrosine 3-monooxygenase/tryptophan 5-monooxygenase activation protein theta (Fragment) OS=Homo sapiens OX=9606 GN=YWHAQ PE=1 SV=1	13	14	13	14	11	12	10	11	535330000	698550000	497440000	322840000	159420000	349300000	273250000	168780000	2357100000	2731900000	2310300000	2492000000	1.4604e+09	1447000000	1.5594e+09	1.558e+09	AKLAEQAER;AVTEQGAELSNEER;DNLTLWTSDSAGEECDAAEGAEN;DSTLIMQLLR;EKVESELR;EMQPTHPIR;KEMQPTHPIR;KQTIDNSQGAYQEAFDISK;KQTIDNSQGAYQEAFDISKK;LAEQAER;LAEQAERYDDMATCMK;MKGDYFR;NLLSVAYK;QTIDNSQGAYQEAFDISK;QTIDNSQGAYQEAFDISKK;SICTTVLELLDK;SICTTVLELLDKYLIANATNPESK;TAFDEAIAELDTLNEDSYK;TAFDEAIAELDTLNEDSYKDSTLIMQLLR;YDDMATCMK;YLAEVACGDDR;YLAEVACGDDRK;YLIANATNPESK	8460;8461;20278	229;230;232
P27361;E9PQW4;E9PBK7;A1QJE5;E9PJF0;H0YEX6;E9PRH7	P27361;E9PQW4;E9PBK7;A1QJE5;E9PJF0	Mitogen-activated protein kinase 3;Mitogen-activated protein kinase;mitogen-activated protein kinase	MAPK3	sp|P27361|MK03_HUMAN Mitogen-activated protein kinase 3 OS=Homo sapiens OX=9606 GN=MAPK3 PE=1 SV=4;tr|E9PQW4|E9PQW4_HUMAN Mitogen-activated protein kinase OS=Homo sapiens OX=9606 GN=MAPK3 PE=1 SV=1;tr|E9PBK7|E9PBK7_HUMAN Mitogen-activated protein kinase OS	4	4	3	3	4	4	5	5	4367500	3472600	2480400	3024600	4512700	4461100	4910400	5834400	36895000	38240000	41724000	49944000	44073000	33174000	37695000	47373000	ALDLLDR;DVYIVQDLMETDLYK;ELIFQETAR;IADPEHDHTGFLTEYVATR;ISPFEHQTYCQR;MLTFNPNKR;NYLQSLPSK;TEGVGPGVPGEVEMVK;YIHSANVLHR;YTQLQYIGEGAYGMVSSAYDHVR	22511	204
P27449	P27449	V-type proton ATPase 16 kDa proteolipid subunit c	ATP6V0C	sp|P27449|VATL_HUMAN V-type proton ATPase 16 kDa proteolipid subunit c OS=Homo sapiens OX=9606 GN=ATP6V0C PE=1 SV=1	0	0	0	1	0	0	1	1	0	0	0	6350200	0	0	6590500	6721500	0	0	0	0	0	0	0	0	SGTGIAAMSVMRPEQIMK
P27540;A6NGV6	P27540;A6NGV6	Aryl hydrocarbon receptor nuclear translocator	ARNT	sp|P27540|ARNT_HUMAN Aryl hydrocarbon receptor nuclear translocator OS=Homo sapiens OX=9606 GN=ARNT PE=1 SV=1;tr|A6NGV6|A6NGV6_HUMAN Aryl hydrocarbon receptor nuclear translocator OS=Homo sapiens OX=9606 GN=ARNT PE=1 SV=4	1	1	1	1	2	1	1	1	0	0	0	0	0	0	0	0	0	0	0	0	0	0	0	0	FARSDDEQSSADKER;GSNFAPETGQTAGQFQTR	8462	77
P27635;X1WI28;Q96L21;B8A6G2;A6QRI9	P27635;X1WI28	Large ribosomal subunit protein uL16	RPL10	sp|P27635|RL10_HUMAN Large ribosomal subunit protein uL16 OS=Homo sapiens OX=9606 GN=RPL10 PE=1 SV=5;tr|X1WI28|X1WI28_HUMAN Large ribosomal subunit protein uL16 (Fragment) OS=Homo sapiens OX=9606 GN=RPL10 PE=1 SV=7	11	13	12	10	13	14	11	11	872180000	1425800000	1.0608e+09	1.0491e+09	1076900000	1292400000	1.0554e+09	935930000	1441300000	1.6214e+09	1.5578e+09	1.5603e+09	1.6802e+09	1.7399e+09	1.6519e+09	1376100000	AKFKFPGR;AKVDEFPLCGHMVSDEYEQLSSEALEAAR;EHVIEALR;EHVIEALRR;FNADEFEDMVAEK;FNADEFEDMVAEKR;GAFGKPQGTVAR;GPLDKWR;ICANKYMVK;IRIFDLGR;LHPFHVIR;LIPDGCGVK;MLSCAGADR;RLIPDGCGVK;VDEFPLCGHMVSDEYEQLSSEALEAAR;VHIGQVIMSIR;YIPSRGPLDKWR
P27694;I3L4R8;I3L2M5;I3L524	P27694	Replication protein A 70 kDa DNA-binding subunit;Replication protein A 70 kDa DNA-binding subunit, N-terminally processed	RPA1	sp|P27694|RFA1_HUMAN Replication protein A 70 kDa DNA-binding subunit OS=Homo sapiens OX=9606 GN=RPA1 PE=1 SV=2	15	16	16	21	23	21	24	26	34430000	61497000	46928000	49024000	90923000	87903000	88908000	91643000	312000000	360810000	318290000	392200000	440070000	469440000	483030000	566880000	AAGPSLSHTSGGTQSK;ATAFNEQVDKFFPLIEVNK;ATVMDVKPVDYR;CDTEFPNFK;DKNEQAFEEVFQNANFR;DSLVDIIGICK;ENCMYQACPTQDCNKK;FFPLIEVNK;FIVNTLK;GDTNIKPILQVINIR;GDTNIKPILQVINIRPITTGNSPPR;GWFDAEGQALDGVSISDLK;IGNPVPYNEGLGQPQVAPPAPAASPAASSR;IGNPVPYNEGLGQPQVAPPAPAASPAASSRPQPQNGSSGMGSTVSK;KENCMYQACPTQDCNKK;LFSLELVDESGEIR;LLMSDGLNTLSSFMLATQLNPLVEEEQLSSNCVCQIHR;MVGQLSEGAIAAIMQK;NIYLMDTSGK;PILQVINIR;PQPQNGSSGMGSTVSK;QPVLAIK;SAEAVGVK;SGGVGGSNTNWK;SKDSLVDIIGICK;SLSVLSSSTIIANPDIPEAYK;VETYNDESR;VGQLSEGAIAAIMQK;VIDQQNGLYR;VSDFGGR;VVPIASLTPYQSK;VVTATLWGEDADK;VVTATLWGEDADKFDGSR;VVTATLWGEDADKFDGSRQPVLAIK	8463	38
P27695;G3V3M6;G3V5Q1;G3V3C7;A0A0C4DGK8;G3V5M0;G3V359;H7C4A8;G3V5D9;G3V3Y6;G3V2D9	P27695;G3V3M6;G3V5Q1;G3V3C7;A0A0C4DGK8;G3V5M0;G3V359;H7C4A8	DNA repair nuclease/redox regulator APEX1;DNA repair nuclease/redox regulator APEX1, mitochondrial;DNA-(apurinic or apyrimidinic site) endonuclease	APEX1	sp|P27695|APEX1_HUMAN DNA repair nuclease/redox regulator APEX1 OS=Homo sapiens OX=9606 GN=APEX1 PE=1 SV=2;tr|G3V3M6|G3V3M6_HUMAN exodeoxyribonuclease III (Fragment) OS=Homo sapiens OX=9606 GN=APEX1 PE=1 SV=1;tr|G3V5Q1|G3V5Q1_HUMAN DNA repair nuclease/redo	18	19	19	18	17	21	22	20	291590000	438510000	303300000	329010000	545890000	609700000	474360000	473660000	652480000	746440000	626010000	591580000	1096600000	1097800000	1.0048e+09	832380000	ALGSDHCPITLYLAL;CSENKLPAELQELPGLSHQYWSAPSDK;CSENKLPAELQELPGLSHQYWSAPSDKEGYSGVGLLSR;EAAGEGPALYEDPPDQK;EEAPDILCLQETK;EGYSGVGLLSR;GAVAEDGDELR;GAVAEDGDELRTEPEAK;GLDWVKEEAPDILCLQETK;ICSWNVDGLR;KGAVAEDGDELR;KGAVAEDGDELRTEPEAK;KNDKEAAGEGPALYEDPPDQK;KPLVLCGDLNVAHEEIDLR;LDYFLLSHSLLPALCDSK;LPAELQELPGLSHQYWSAPSDK;LPAELQELPGLSHQYWSAPSDKEGYSGVGLLSR;NAGFTPQER;QGFGELLQAVPLADSFR;QRWDEAFR;TSPSGKPATLK;VSYGIGDEEHDQEGR
P27701;E9PJC7	P27701;E9PJC7	CD82 antigen	CD82	sp|P27701|CD82_HUMAN CD82 antigen OS=Homo sapiens OX=9606 GN=CD82 PE=1 SV=1;tr|E9PJC7|E9PJC7_HUMAN CD82 molecule (Fragment) OS=Homo sapiens OX=9606 GN=CD82 PE=1 SV=1	1	1	1	2	3	3	3	4	877840	999920	1137900	3674200	19502000	15224000	15279000	21543000	0	0	0	50730000	156520000	126690000	198600000	189240000	EDSLQDAWDYVQAQVK;GEEDNSLSVR;QEMGGIVTELIR;TQSGNHPEDWPVYQEGCMEK
P27708;F8VPD4;H7BZB3;H7C2E4;H7C3Z5;A0A669KBF2	P27708;F8VPD4	Multifunctional protein CAD;Glutamine-dependent carbamoyl phosphate synthase;Glutamine amidotransferase;Ammonium-dependent carbamoyl phosphate synthase;Aspartate carbamoyltransferase;Dihydroorotase	CAD	sp|P27708|PYR1_HUMAN Multifunctional protein CAD OS=Homo sapiens OX=9606 GN=CAD PE=1 SV=3;tr|F8VPD4|F8VPD4_HUMAN Carbamoyl-phosphate synthetase 2, aspartate transcarbamylase, and dihydroorotase OS=Homo sapiens OX=9606 GN=CAD PE=1 SV=1	53	53	53	50	41	39	39	35	42173000	71170000	39659000	42752000	28353000	29071000	28849000	24830000	601420000	716490000	617140000	692630000	413120000	401350000	444590000	505180000	AAFALGGLGSGFASNR;AALVLEDGSVLR;AHWTPFEGQK;AIVHAVGQELQVTGPFNLQLIAK;AMLSTGFK;ASDPGLPAEEPK;ASDPGLPAEEPKEK;ATGYPLAYVAAK;CGSRPPPGFPGLETMLPLLLTAVSEGR;DAYGNCVTVCNMENLDPLGIHTGESIVVAPSQTLNDR;DQMSHLFNVAHTLR;EELSALVAPAFAHTSQVLVDK;EENIQTLLINPNIATVQTSQGLADK;EHPVVISK;EIDVDAVASDGVVAAIAISEHVENAGVHSGDATLVTPPQDITAK;EIEYEVVR;ELSDLESAR;FLSSAAAVSK;GESLADSVQTMSCYADVVVLR;GEVAYIDGQVLVPPGYGQDVR;GEVRPELGSR;GHNQPCLLVGSGR;GIPGLPDGR;GLPVTCEVAPHHLFLSHDDLER;GQPLPPDLLQQAK;GTKQEEFESIEEALPDTDVLYMTR;HPQPGAVELAAK;IHRASDPGLPAEEPK;IHRASDPGLPAEEPKEK;IIAHAQLLEQHR;ILALDCGLK;KNILLTIGSYK;KVAEPELMGTPDGTCYPPPPVPR;KWPQGAVPQLPPSAPATSEMTTTPERPR;LAADFSVPLIIDIK;LALGIPLPELR;LGGAVLSFSEATSSVQK;LGYPVLVR;LLDTIGISQPQWR;LREQGSLLGK;LRQELGICPAVK;LSLDDLLQR;LVQNGTEPSSLPFLDPNAR;LVQNGTEPSSLPFLDPNARPLVPEVSIK;MAEIGEHVAPSEAANSLEQAQAAAER;MALLATVLGRF;MVVMHPMPR;NERPDGVLLTFGGQTALNCGVELTK;NILLTIGSYK;NSVTGGTAAFEPSVDYCVVK;PLVPEVSIK;QASPQNLGTPGLLHPQTSPLLHSLVGQHILSVQQFTK;QDVEALWENMAVIDCFASDHAPHTLEEK;QEEFESIEEALPDTDVLYMTR;QELGICPAVK;QFCQTVGYPCVVR;QFCQTVGYPCVVRPSYVLSGAAMNVAYTDGDLER;QIALAVLSTELAVR;RGIPGLPDGR;RLSSFVTK;RPVINAGDGVGEHPTQALLDIFTIR;SFEEAFQK;SVGEVMGIGR;TLGVDLVALATR;TLHEWLQQHGIPGLQGVDTR;TSSSFAAAMAR;VAEPELMGTPDGTCYPPPPVPR;VFNTGGAPR;VHVDCMTSQK;VIMGEEVEPVGLMTGSGVVGVK;VLGTPVETIELTEDRR;VLGTSPEAIDSAENR;VLSEPNPRPVFGICLGHQLLALAIGAK;VNEISVEVDSDPR;VPQFSFSR;WPQGAVPQLPPSAPATSEMTTTPERPR;YVAPPSLR	8464;8465;8466;20279;20280;20281;20282;20283	1038;1406;1831;1832;1833;1859;1884;1888
P27797;K7EL50;K7EJB9;A0A7P0T861	P27797;K7EL50;K7EJB9;A0A7P0T861	Calreticulin	CALR	sp|P27797|CALR_HUMAN Calreticulin OS=Homo sapiens OX=9606 GN=CALR PE=1 SV=1;tr|K7EL50|K7EL50_HUMAN Calreticulin OS=Homo sapiens OX=9606 GN=CALR PE=1 SV=2;tr|K7EJB9|K7EJB9_HUMAN Calreticulin OS=Homo sapiens OX=9606 GN=CALR PE=1 SV=2;tr|A0A7P0T861|A0A7P0T861	27	29	27	26	26	27	27	24	1348100000	1302500000	1180900000	1350700000	1367800000	1251600000	1.0215e+09	1246400000	3.8684e+09	3.3621e+09	3.9543e+09	3.7965e+09	3.7945e+09	3.3752e+09	3.4041e+09	4.0518e+09	CKDDEFTHLYTLIVRPDNTYEVK;DDEFTHLYTLIVRPDNTYEVK;DKQDEEQR;DPDASKPEDWDER;EDDEDKDEDEEDEEDKEEDEEEDVPGQAK;EEDEEEDVPGQAK;EEDEEEDVPGQAKDEL;EEEEAEDKEDDEDKDEDEEDEEDK;EQFLDGDGWTSR;FVLSSGK;FYALSASFEPFSNK;FYGDEEK;FYGDEEKDK;FYGDEEKDKGLQTSQDAR;GKNVLINK;GLQTSQDAR;GQTLVVQFTVK;GTWIHPEIDNPEYSPDPSIYAYDNFGVLGLDLWQVK;HEQNIDCGGGYVK;IDDPTDSKPEDWDKPEHIPDPDAK;IDNSQVESGSLEDDWDFLPPK;IDNSQVESGSLEDDWDFLPPKK;IKDPDASKPEDWDER;KPEDWDEEMDGEWEPPVIQNPEYK;KVHVIFNYK;LFPNSLDQTDMHGDSEYNIMFGPDICGPGTK;LFPNSLDQTDMHGDSEYNIMFGPDICGPGTKK;LKEEEEDK;LKEEEEDKK;NVLINKDIR;QIDNPDYK;SGTIFDNFLITNDEAYAEEFGNETWGVTK;VHVIFNYK
P27815;K7ENX7	P27815	3,5-cyclic-AMP phosphodiesterase 4A	PDE4A	sp|P27815|PDE4A_HUMAN 3,5-cyclic-AMP phosphodiesterase 4A OS=Homo sapiens OX=9606 GN=PDE4A PE=1 SV=3	1	1	1	2	1	1	2	1	0	0	0	0	0	0	0	0	0	0	0	0	0	0	0	0	QNEVEIPSPTMK;SDSDYDMSPK;SPLGGPTPVCK	8467;8468;8469	157;209;302
P27816	P27816	Microtubule-associated protein 4	MAP4	sp|P27816|MAP4_HUMAN Microtubule-associated protein 4 OS=Homo sapiens OX=9606 GN=MAP4 PE=1 SV=3	2	1	1	1	1	1	1	1	1042400	863060	501140	1137000	380330	1340900	792710	272760	0	0	0	0	0	0	0	0	ADLSLADALTEPSPDIEGEIK;ADLSLADALTEPSPDIEGEIKR;ALPLEAEVAPVK;ALPLEAEVAPVKDMAQLPETEIAPAK;ALPLEAEVAPVKDMAQLPETEIAPAKDVAPSTVK;ASPIKMDLAPSK;ASPSKPASAPASR;ATPMPSRPSTTPFIDK;CSLPAEEDSVLEK;DFIATLEAEAFDDVVGETVGK;DFIATLEAEAFDDVVGETVGKTDYIPLLDVDEK;DFIATLEAEAFDDVVGETVGKTDYIPLLDVDEKTGNSESK;DGVLTLANNVTPAK;DGVLTLANNVTPAKDVPPLSETEATPVPIK;DGVLTLANNVTPAKDVPPLSETEATPVPIKDMEIAQTQK;DKALPLEAEVAPVK;DLVLLSEIEVAQANDIISSTEISSAEK;DMAQLPETEIAPAK;DMAQLPETEIAPAKDVAPSTVK;DMEIAQTQK;DMELPTEK;DMESPTK;DMESPTKLDVTLAK;DMESPTKLDVTLAKDMQPSMESDMALVK;DMGPPKENK;DMQPSMESDMALVK;DMSPLSETEMALGK;DMSPLSETEMALGKDVTPPPETEVVLIK;DMTLPPETNVILTK;DVAPSTVK;DVKPKPIADAK;DVPPLSETEATPVPIK;DVPPLSETEATPVPIKDMEIAQTQK;DVTPPPETEVVLIK;EAQTLDSQIQETSI;EIEMASEERPPAQALEIMMGLK;ELPPSPEK;ELPPSPEKK;ETEMALAK;ETERASPIK;ETERASPIKMDLAPSK;EVALVKDVR;EVGLLKDMSPLSETEMALGK;EVGLLKDMSPLSETEMALGKDVTPPPETEVVLIK;GISEDSHLESLQDVGQSAAPTFMISPETVTGTGK;GISEDSHLESLQDVGQSAAPTFMISPETVTGTGKK;HVPGGGNVQIQNK;IESQKLNFK;KCSLPAEEDSVLEK;KKPCSETSQIEDTPSSK;KPCNSQPSELSSETSGIAR;KPCNSQPSELSSETSGIARPEEGR;KPCSETSQIEDTPSSKPTLLANGGHGVEGSDTTGSPTEFLEEK;KPESNAVTK;KPMSLASGLVPAAPPK;KPTSAKPSSTTPR;KTTTLSGTAPAAGVVPSR;KVSYSHIQSK;LATNTSAPDLK;LATNTSAPDLKNVR;LDVTLAK;LNFKEKAQAK;MAYQEYPNSQNWPEDTNFCFQPEQVVDPIQTDPFK;MDLAPSK;MDLAPSKDMGPPKENK;MYHDDDLADLVFPSSATADTSIFAGQNDPLK;NVCLPPEMEVALTEDQVPALK;NVCLPPEMEVALTEDQVPALKTEAPLAK;NVVLPTETEVAPAK;NVVLPTETEVAPAKDVTLLK;NVVLPTETEVAPAKDVTLLKETER;PEEGRPVVSGTGNDITTPPNK;PSILPSK;PSTTPFIDK;PTLLANGGHGVEGSDTTGSPTEFLEEK;QPAPTTIGGLNK;QPAPTTIGGLNKKPMSLASGLVPAAPPK;RASPSKPASAPASR;RDFIATLEAEAFDDVVGETVGK;RPAVASAR;SKVGSTENIK;SKVGSTENIKHQPGGGR;SPSTLLPK;SVPADLSR;SVPADLSRPK;TAGPIASAQK;TAGPIASAQKQPAGK;TDYIPLLDVDEK;TEAAATTRKPESNAVTK;TEAPLAK;TEGKPAEVK;TEGKPAEVKK;TEVALAK;TEVALAKDMESPTKLDVTLAK;TKPLATTQPAK;TKPLATTQPAKTSTSK;TQPTSLPK;TTDMAPSK;TTDMAPSKETEMALAK;TTTAAAVASTGPSSR;TTTAAAVASTGPSSRSPSTLLPK;TTTLSGTAPAAGVVPSR;VALSSETEVALAR;VGSLDNVGHLPAGGAVK;VGSTENIK;VSYSHIQSK;WPTETDVSSAK	2638;2639;2640;2641;2642;2643;2644;2645;2646;2647;2648;2649;2650;2651;2653;2654;2655;2656;2657;2658;2659;2660;2661;4789;19207;19208;19209;19210;19211;19212;19213;19214;19215;19216;19217;19218;19219;19221;19222;19223;19225	11;14;94;96;97;99;280;282;354;358;440;507;510;521;571;580;582;585;620;624;629;636;686;687;696;787;789;818;819;822;823;825;827;915;916;917;928;941;942;1073;1151
P27824;A0A7P0TAE9;A0A7P0TB65;A0A7P0T840;A0A7P0T937;A0A7P0Z484;A0A7P0T8G1;A0A7P0T9L0;D6RGY2;A0A7P0Z4D6;A0A7P0TAR9;A0A7P0Z4H2;A0AAG2TF08;A0A7P0TAN9;A0AAG2TDY5;A0AAG2TDQ3;A0A7P0T8N1;A0AAG2TEA1;D6RAU8;D6RFL1;A0AAG2TEU3;D6RAQ8;D6RD16;A0AAG2TEC6	P27824;A0A7P0TAE9;A0A7P0TB65;A0A7P0T840;A0A7P0T937;A0A7P0Z484;A0A7P0T8G1;A0A7P0T9L0;D6RGY2;A0A7P0Z4D6;A0A7P0TAR9	Calnexin	CANX	sp|P27824|CALX_HUMAN Calnexin OS=Homo sapiens OX=9606 GN=CANX PE=1 SV=2;tr|A0A7P0TAE9|A0A7P0TAE9_HUMAN Calnexin OS=Homo sapiens OX=9606 GN=CANX PE=1 SV=1;tr|A0A7P0TB65|A0A7P0TB65_HUMAN Calnexin OS=Homo sapiens OX=9606 GN=CANX PE=1 SV=1;tr|A0A7P0T840|A0A7P0	43	37	40	42	45	40	40	41	721490000	844520000	688690000	686400000	654260000	662790000	628660000	576140000	2601400000	2642300000	2732100000	2549400000	2330100000	2190400000	2168000000	2185600000	AEEDEILNR;AEEDEILNRSPR;AKKDDTDDEIAK;APVPTGEVYFADSFDR;APVPTGEVYFADSFDRGTLSGWILSK;CESAPGCGVWQR;CESAPGCGVWQRPVIDNPNYK;CESAPGCGVWQRPVIDNPNYKGK;DDTDDEIAK;DKGDEEEEGEEKLEEK;EEEKDKGDEEEEGEEK;EIEDPEDR;GDEEEEGEEKLEEK;GLVLMSR;GTLSGWILSK;IPDPEAVKPDDWDEDAPAK;IPNPDFFEDLEPFR;IVDDWANDGWGLK;IVDDWANDGWGLKK;KDDTDDEIAK;KDDTDDEIAKYDGK;KIPNPDFFEDLEPFR;KPEDWDERPK;KTDAPQPDVK;KTDAPQPDVKEEEEEK;LNKPFLFDTK;LNKPFLFDTKPLIVQYEVNFQNGIECGGAYVK;LPGDKGLVLMSR;PVIDNPNYK;QKSDAEEDGGTVSQEEEDR;QKSDAEEDGGTVSQEEEDRK;QTSGMEYK;RIVDDWANDGWGLKK;RPDADLK;SDAEEDGGTVSQEEEDR;SDAEEDGGTVSQEEEDRKPK;TDAPQPDVK;TDAPQPDVKEEEEEKEEEK;TGIYEEK;THLYTLILNPDNSFEILVDQSVVNSGNLLNDMTPPVNPSR;TPELNLDQFHDK;TPELNLDQFHDKTPYTIMFGPDK;TPELNLDQFHDKTPYTIMFGPDKCGEDYK;TPYTIMFGPDK;TYFTDKK;VTYKAPVPTGEVYFADSFDR;VTYKAPVPTGEVYFADSFDRGTLSGWILSK;WEVEEMK;WEVEEMKESK;WKPPMIDNPSYQGIWK;WKPPMIDNPSYQGIWKPR;YDGKWEVEEMK;YDGKWEVEEMKESK	8470;8471;8472;20284	554;562;564;583
P27986;A0A8V8TL10;A0A8V8TL31;A0A8V8TMF4;A0A8V8TLF7;A0A8V8TL14;B3KWZ7;E5RHI0;A0A8V8TLF1;A0A8V8TME9;A0A8V8TMF9;Q92569;E5RJY0;H0YBC2;Q5T4P3;F6TDL0	P27986;A0A8V8TL10;A0A8V8TL31;A0A8V8TMF4;A0A8V8TLF7;A0A8V8TL14;B3KWZ7;E5RHI0	Phosphatidylinositol 3-kinase regulatory subunit alpha	PIK3R1	sp|P27986|P85A_HUMAN Phosphatidylinositol 3-kinase regulatory subunit alpha OS=Homo sapiens OX=9606 GN=PIK3R1 PE=1 SV=2;tr|A0A8V8TL10|A0A8V8TL10_HUMAN Phosphatidylinositol 3-kinase regulatory subunit alpha OS=Homo sapiens OX=9606 GN=PIK3R1 PE=1 SV=1;tr|A0A	0	2	2	3	2	2	3	3	0	395230	599640	1915100	1780500	2178200	1922400	1751200	0	0	0	0	46825000	47673000	0	54401000	DQYLMWLTQK;LNEWLGNENTEDQYSLVEDDEDLPHHDEK;LYEEYTR;TEADVEQQALTLPDLAEQFAPPDIAPPLLIK;TQSSSNLAELR;TWNVGSSNR;VLSEIFSPMLFR	22512	467
P27987	P27987	Inositol-trisphosphate 3-kinase B	ITPKB	sp|P27987|IP3KB_HUMAN Inositol-trisphosphate 3-kinase B OS=Homo sapiens OX=9606 GN=ITPKB PE=1 SV=5	6	3	4	1	4	4	3	4	0	0	0	0	0	0	0	0	0	0	0	0	0	0	0	0	AVLSPGSVFSPGR;CGSPTAMEIDKR;GASFLFPPAESLSPEEPR;QQVVAAGTLSPPGPEEAK;SGGGPGPSGSETPPPPR;SPSPCPFR	8473;8474;8475;8476;8477;8478;8479;8480;8481;20285	31;33;43;49;63;65;120;174;176;269
P28062;X5D2R7;Q5JNW7;A0A140T998	P28062;X5D2R7;Q5JNW7;A0A140T998	Proteasome subunit beta type-8;Proteasome subunit beta	PSMB8	sp|P28062|PSB8_HUMAN Proteasome subunit beta type-8 OS=Homo sapiens OX=9606 GN=PSMB8 PE=1 SV=3;tr|X5D2R7|X5D2R7_HUMAN Proteasome subunit beta OS=Homo sapiens OX=9606 GN=PSMB8 PE=1 SV=1;tr|Q5JNW7|Q5JNW7_HUMAN Proteasome 20S subunit beta 8 OS=Homo sapiens OX	5	5	7	8	9	6	7	8	15250000	18002000	17839000	25437000	25423000	25369000	24851000	30038000	85494000	117540000	92613000	106050000	102120000	115800000	112310000	131810000	AIAYATHR;ASAGSYISALR;DSYSGGVVNMYHMK;GMGLSMGSMICGWDK;GPGLYYVDEHGTR;ISVSAASK;KGPGLYYVDEHGTR;LLSNMMCQYR;LSGNMFSTGSGNTYAYGVMDSGYRPNLSPEEAYDLGR;LSGNMFSTGSGNTYAYGVMDSGYRPNLSPEEAYDLGRR;VESTDVSDLLHQYR
P28066	P28066	Proteasome subunit alpha type-5	PSMA5	sp|P28066|PSA5_HUMAN Proteasome subunit alpha type-5 OS=Homo sapiens OX=9606 GN=PSMA5 PE=1 SV=3	10	10	10	10	11	10	11	11	250100000	365150000	231070000	288580000	295320000	275250000	300440000	331520000	1180500000	1.543e+09	1402700000	1.713e+09	1232000000	1262600000	1.514e+09	1.9509e+09	AIGSASEGAQSSLQEVYHK;EELEEVIK;EELEEVIKDI;GPQLFHMDPSGTFVQCDAR;GVNTFSPEGR;ITSPLMEPSSIEK;IVEIDAHIGCAMSGLIADAK;LFQVEYAIEAIK;LNATNIELATVQPGQNFHMFTK;PFGVALLFGGVDEK;SSLIILK	8482;8483	16;56
P28070	P28070	Proteasome subunit beta type-4	PSMB4	sp|P28070|PSB4_HUMAN Proteasome subunit beta type-4 OS=Homo sapiens OX=9606 GN=PSMB4 PE=1 SV=4	7	7	6	5	7	6	7	6	136430000	119980000	115610000	119990000	205620000	188800000	140150000	240370000	496700000	588960000	581640000	666660000	709030000	666710000	761610000	992110000	AIHSWLTR;EVLEKQPVLSQTEAR;FEGGVVIAADMLGSYGSLAR;FQIATVTEK;GVEIEGPLSTETNWDIAHMISGFE;QPVLSQTEAR;QVLGQMVIDEELLGDGHSYSPR;VNNSTMLGASGDYADFQYLK
P28072;A0A087X2I4;I3L3X7	P28072;A0A087X2I4	Proteasome subunit beta type-6;Proteasome subunit beta	PSMB6	sp|P28072|PSB6_HUMAN Proteasome subunit beta type-6 OS=Homo sapiens OX=9606 GN=PSMB6 PE=1 SV=4;tr|A0A087X2I4|A0A087X2I4_HUMAN Proteasome subunit beta OS=Homo sapiens OX=9606 GN=PSMB6 PE=1 SV=1	8	7	7	7	8	5	7	7	113550000	85272000	78510000	128040000	178580000	93968000	119110000	173050000	361530000	354040000	412690000	486050000	528080000	501420000	540130000	635370000	AATLLAAR;DGSSGGVIR;FAVATLPPA;LAAIAESGVER;LTPIHDR;QVLLGDQIPK;SGSAADTQAVADAVTYQLGFHSIELNEPPLVHTAASLFK;TTTGSYIANR;VTDKLTPIHDR	8484	58
P28074;H0YJM8;G8JLC2;G3V3K3	P28074	Proteasome subunit beta type-5	PSMB5	sp|P28074|PSB5_HUMAN Proteasome subunit beta type-5 OS=Homo sapiens OX=9606 GN=PSMB5 PE=1 SV=3	2	6	7	8	7	7	7	10	2594000	34453000	47070000	68920000	66527000	43559000	82393000	121450000	54725000	303380000	180160000	391930000	449000000	462930000	568600000	872620000	AIYQATYR;ALASVLER;ALASVLERPLPVNQR;ATAGAYIASQTVK;DAYSGGAVNLYHVR;GYSYDLEVEQAYDLAR;HGVIVAADSR;LLANMVYQYK;RGPGLYYVDSEGNR;VIEINPYLLGTMAGGAADCSFWER;VSSDNVADLHEK
P28290;E9PHV5;E7EUL7;H7BZ26	P28290;E9PHV5;E7EUL7	Protein ITPRID2	ITPRID2	sp|P28290|ITPI2_HUMAN Protein ITPRID2 OS=Homo sapiens OX=9606 GN=ITPRID2 PE=1 SV=3;tr|E9PHV5|E9PHV5_HUMAN ITPR interacting domain containing 2 OS=Homo sapiens OX=9606 GN=ITPRID2 PE=1 SV=1;tr|E7EUL7|E7EUL7_HUMAN ITPR interacting domain containing 2 OS=Homo	17	16	16	15	13	13	10	13	978470	999140	566680	725850	523990	1191500	0	505050	0	0	0	21537000	0	0	0	15841000	ASVALTPTAPSR;CSPPSFTYK;DSFEMEEVQSTEGEAPHVPATYQLGLTK;EEVSGSSAAVTENADSDR;GESSSPSPSAEK;ILNVSVIEESGNKNDQK;ISDEANSNFNQGTENEQSK;KESSSMLATVK;LLGLEEQLR;MEVENPNYALTSR;NIMTQQKDSFEMEEVQSTEGEAPHVPATYQLGLTK;QSTCSPGDHIIEITEVEEDLFPAETVELLR;SADNLSCPSPLNVMEPVTELMQEQSYLK;SGSQDFPQCNTIENTGTK;SLASIEAK;SQSLPTTLLSPVR;STIFISPSSVK;SVHISTPEKEPCAPLTIPSIR;TGSVQTPPDLESSEEVDAAEGAPEVVGPK;TGVPSTASVGK;TPLGASLDEQSSSTLK;VMEHDGQSLVK;YTPEEEQELEKR	8485;8486;8487;8488;8489;8490;8491;8492;8493;8494;8495;8496;8497;8498;8499;8500;8501;8502;20286;20287;20288;20289;20290	92;352;442;466;591;593;610;611;613;668;746;767;803;1055;1060;1063;1132;1134;1156;1165;1168;1174;1175
P28300;A0A7P0SNB0;B0AZT2;B7ZAJ4	P28300;A0A7P0SNB0	Protein-lysine 6-oxidase;Protein-lysine 6-oxidase, long form;Protein-lysine 6-oxidase, short form	LOX	sp|P28300|LYOX_HUMAN Protein-lysine 6-oxidase OS=Homo sapiens OX=9606 GN=LOX PE=1 SV=2;tr|A0A7P0SNB0|A0A7P0SNB0_HUMAN Lysyl oxidase OS=Homo sapiens OX=9606 GN=LOX PE=1 SV=1	4	4	2	3	0	0	0	0	4290800	4569500	1854300	4032200	0	0	0	0	0	42069000	0	31505000	0	0	0	0	DPGAAVPGAANASAQQPR;HWFQAGYSTSR;TAGSSGVTAGR;TAGSSGVTAGRPR;TAGSSGVTAGRPRPTAR;TPILLIR;VDGMVGDDPYNPYK;VSVNPSYLVPESDYTNNVVR;YTGHHAYASGCTISPY
P28324	P28324	ETS domain-containing protein Elk-4	ELK4	sp|P28324|ELK4_HUMAN ETS domain-containing protein Elk-4 OS=Homo sapiens OX=9606 GN=ELK4 PE=1 SV=3	0	0	0	1	0	0	1	1	0	0	0	0	0	0	0	0	0	0	0	0	0	0	0	0	KPPVEPVAATISIGPSISPSSEETIQALETLVSPK;SPQEPTPSVIK	8503;8504;8505;8506;8507;20291	180;213;215;217;218;221
P28331;B4DJ81;C9JPQ5;F8WDL5	P28331;B4DJ81	NADH-ubiquinone oxidoreductase 75 kDa subunit, mitochondrial	NDUFS1	sp|P28331|NDUS1_HUMAN NADH-ubiquinone oxidoreductase 75 kDa subunit, mitochondrial OS=Homo sapiens OX=9606 GN=NDUFS1 PE=1 SV=3;tr|B4DJ81|B4DJ81_HUMAN NADH-ubiquinone oxidoreductase 75 kDa subunit, mitochondrial OS=Homo sapiens OX=9606 GN=NDUFS1 PE=1 SV=1	19	16	21	22	14	14	15	20	23123000	27439000	25900000	29566000	13310000	15935000	13830000	17788000	121610000	136130000	134650000	138050000	96678000	94885000	103730000	116910000	ALSEIAGMTLPYDTLDQVR;AVTEGAQAVEEPSIC;DCFIIYQGHHGDVGAPIADVILPGAAYTEK;DFYMTDSISR;EGVMEFLLANHPLDCPICDQGGECDLQDQSMMFGNDR;FAYDGLK;FEAPLFNAR;GNDMQVGTYIEK;GWNILTNSEK;IASQVAALDLGYKPGVEAIR;ILQDIASGSHPFSQVLK;KPMVVLGSSALQR;LEEVSPNLVR;LSVAGNCR;LTEPMVR;LVNQQLLADPLVPPQLTIK;MHEDINEEWISDK;MTSGVTGDWK;NDGAAILAAVSSIAQK;NIGPLVK;NRLEEVSPNLVR;SATYVNTEGR;SWLHNDLK;VAGMLQSFQGK;VALIGSPVDLTYTYDHLGDSPK;VGMQIPR;VLFLLGADGGCITR;VVAACAMPVMK;YDDIEGANYFQQANELSK
P28482;H0YDH9;Q16659;P31152;K7ELV1;K7EN18	P28482	Mitogen-activated protein kinase 1	MAPK1	sp|P28482|MK01_HUMAN Mitogen-activated protein kinase 1 OS=Homo sapiens OX=9606 GN=MAPK1 PE=1 SV=3	13	13	14	14	11	11	13	13	47370000	75365000	46620000	56226000	48659000	55797000	58294000	55999000	231920000	291960000	263200000	292590000	270410000	283800000	268240000	310840000	AAAAAAGAGPEMVR;ALDLLDK;APTIEQMK;DLKPSNLLLNTTCDLK;DVYIVQDLMETDLYK;FDMELDDLPK;HENIIGINDIIR;IEVEQALAHPYLEQYYDPSDEPIAEAPFK;IEVEQALAHPYLEQYYDPSDEPIAEAPFKFDMELDDLPK;ISPFEHQTYCQR;LFPNADSK;LKELIFEETAR;NYLLSLPHK;VADPDHDHTGFLTEYVATR;YIHSANVLHR;YTNLSYIGEGAYGMVCSAYDNVNK	22513	187
P28702;A0A0G2JKR7;P19793;P48443;A0A0G2JHI1;A0A087WZ88;A0A5F9ZHH6	P28702;A0A0G2JKR7	Retinoic acid receptor RXR-beta	RXRB	sp|P28702|RXRB_HUMAN Retinoic acid receptor RXR-beta OS=Homo sapiens OX=9606 GN=RXRB PE=1 SV=2;tr|A0A0G2JKR7|A0A0G2JKR7_HUMAN Retinoid X receptor beta OS=Homo sapiens OX=9606 GN=RXRB PE=1 SV=1	3	2	3	3	5	3	2	4	984900	769350	664940	1069200	2019800	2066900	788000	1172400	13788000	0	17110000	13082000	16214000	14741000	18649000	21778000	AIILFNPDAK;DKDGDGEGAGGAPEEMPVDR;GLHCPPPPGGPGAGK;GLSNPSEVEVLR;HYGVYSCEGCK;ILEAELAVEQK;IPHFSSLPLDDQVILLR;LIGDTPIDTFLMEMLEAPHQLA;QLFTLVEWAK
P28749;H0YE05	P28749	Retinoblastoma-like protein 1	RBL1	sp|P28749|RBL1_HUMAN Retinoblastoma-like protein 1 OS=Homo sapiens OX=9606 GN=RBL1 PE=1 SV=3	7	8	9	8	7	8	9	7	651880	1331600	789610	2414800	548800	1445000	741590	468700	0	35459000	0	0	0	39940000	0	0	DMQPLSPISVHER;IAPSSSITAENVSILPGQTLLTMATAPVTGTTGHK;IFLGADAEEEIGTPR;ISQQHSIYISPHK;LQSIVAGLK;NGSGLTPR;RTGSLALFYR;VIAIDSDAESPAK;VIAIDSDAESPAKR;VKSPVSLTAHSLIGASPK;VTIPLHGVANDAGEITLIPLSMNTNQESK;YSSPTAGSAK	8508;8509;8510;8511;8512;8513;20292;20293	332;640;650;749;762;988;997;1041
P28799;K7EKL3;K7EQ05;K7EMR1;K7EQI0;K7EPL0;K7ENI2;K7ENN1;K7EK92;K7EQK6;K7EM89;K7EJY4;K7ERM2;K7ELY1	P28799;K7EKL3;K7EQ05	Progranulin;Paragranulin;Granulin-1;Granulin-2;Granulin-3;Granulin-4;Granulin-5;Granulin-6;Granulin-7	GRN	sp|P28799|GRN_HUMAN Progranulin OS=Homo sapiens OX=9606 GN=GRN PE=1 SV=2;tr|K7EKL3|K7EKL3_HUMAN Granulin precursor (Fragment) OS=Homo sapiens OX=9606 GN=GRN PE=1 SV=1;tr|K7EQ05|K7EQ05_HUMAN Granulin precursor OS=Homo sapiens OX=9606 GN=GRN PE=1 SV=1	20	20	19	17	12	16	15	13	171900000	129780000	123850000	62993000	51655000	72756000	50230000	46757000	487050000	354820000	404340000	235120000	246950000	251900000	208310000	192000000	APAHLSLPDPQALK;AVALSSSVMCPDAR;CDMEVSCPDGYTCCR;CITPTGTHPLAK;CPDGQFCPVACCLDPGGASYSCCRPLLDKWPTTLSR;CPDGSTCCELPSGK;DIGCDQHTSCPVGQTCCPSLGGSWACCQLPHAVCCEDR;DVECGEGHFCHDNQTCCR;EVVSAQPATFLAR;GFHCSADGR;GSEIVAGLEK;GTCEQGPHQVPWMEK;HCCPAGFR;LPAHTVGDVK;LQSGAWGCCPFTQAVCCEDHIHCCPAGFTCDTQK;QGVCCADR;QGVCCADRR;QGWACCPYR;QHCCPAGYTCNVK;RASLSHPR;SRCPDGSTCCELPSGK;VHCCPHGAFCDLVHTR;WDAPLRDPALR	8514	435
P28838;H0Y9Q1	P28838	Cytosol aminopeptidase	LAP3	sp|P28838|AMPL_HUMAN Cytosol aminopeptidase OS=Homo sapiens OX=9606 GN=LAP3 PE=1 SV=3	25	21	23	23	26	26	27	23	89835000	96687000	70289000	81068000	76232000	117720000	110790000	96336000	374310000	405050000	374410000	369280000	335170000	385840000	389330000	398850000	AAGIDEQENWHEGK;AAGIDEQENWHEGKENIR;AAVAAGCR;ADMGGAATICSAIVSAAK;ANKPGDVVR;ASANMDLMR;DEVPYLR;EFVTHPK;EKEDDVPQFTSAGENFDK;EKEDDVPQFTSAGENFDKLLAGK;ETLNISGPPLK;FAEIIEK;GLVLGIYSK;GSDEPPVFLEIHYK;GSPNANEPPLVFVGK;GVLFASGQNLAR;LILADALCYAHTFNPK;LNLPINIIGLAPLCENMPSGK;LRETLNISGPPLK;LYGSGDQEAWQK;MPLFEHYTR;QLMETPANEMTPTR;QVVDCQLADVNNIGK;SAGACTAAAFLK;SWIEEQAMGSFLSVAK;TEVHIRPK;TFYGLHQDFPSVVLVGLGK;TIQVDNTDAEGR;TLIEFLLR;WAHLDIAGVMTNK;WAHLDIAGVMTNKDEVPYLR
P29083;C9IYL4;E9PER7;C9J329	P29083;C9IYL4	General transcription factor IIE subunit 1	GTF2E1	sp|P29083|T2EA_HUMAN General transcription factor IIE subunit 1 OS=Homo sapiens OX=9606 GN=GTF2E1 PE=1 SV=2;tr|C9IYL4|C9IYL4_HUMAN General transcription factor IIE subunit 1 (Fragment) OS=Homo sapiens OX=9606 GN=GTF2E1 PE=1 SV=1	6	6	5	3	4	2	3	7	5259800	10766000	6324000	2634700	4998500	2617600	3673200	7915900	42212000	66990000	42838000	48986000	45043000	0	51793000	50449000	ADPDVLTEVPAALK;ADPDVLTEVPAALKR;DHAATTAGAASLAGGHHR;EEDMLELLK;EEGHAGPDDNEEVMR;ERPIWLR;ESTVQGAYGSEDMK;ESTVQGAYGSEDMKEGGIDMDAFQER;ETEDVNLAYEILEPEPTEIPALK;FNEQIEPIYALLR;GPSYEDLYTQNVVINMDDQEDLHR
P29084;E5RH41;E5RIW4;E5RK24	P29084;E5RH41	Transcription initiation factor IIE subunit beta	GTF2E2	sp|P29084|T2EB_HUMAN Transcription initiation factor IIE subunit beta OS=Homo sapiens OX=9606 GN=GTF2E2 PE=1 SV=1;tr|E5RH41|E5RH41_HUMAN General transcription factor IIE subunit 2 (Fragment) OS=Homo sapiens OX=9606 GN=GTF2E2 PE=1 SV=1	7	4	6	6	4	6	5	6	18694000	12008000	14755000	14062000	10380000	11009000	8808100	10188000	58936000	56230000	62173000	54629000	43893000	43641000	43263000	43442000	ALGDQILFVNRPDK;GDTHPLTLDEILDETQHLDIGLK;GLGGILLEDIEEALPNSQK;ILFFNDK;MDPSLLR;QGISSMQESGPK;QNSDHSNGSFNLK;QWLMTEALVNNPK;THNEHLAGVLK
P29144;A0A494C1B8;A0A494C0U1;A0A494C0X4;A0A494C1S4;A0A494C1S6;A0A494C0A3;A0A494C159;A0A494C1L2	P29144;A0A494C1B8;A0A494C0U1	Tripeptidyl-peptidase 2	TPP2	sp|P29144|TPP2_HUMAN Tripeptidyl-peptidase 2 OS=Homo sapiens OX=9606 GN=TPP2 PE=1 SV=4;tr|A0A494C1B8|A0A494C1B8_HUMAN Tripeptidyl-peptidase 2 OS=Homo sapiens OX=9606 GN=TPP2 PE=1 SV=1;tr|A0A494C0U1|A0A494C0U1_HUMAN Tripeptidyl-peptidase 2 (Fragment) OS=Hom	1	1	1	1	1	1	1	1	245480	272580	196370	174780	249570	269350	242250	206410	0	0	0	0	0	0	0	0	ACIDSNEDGDLSK;ADVIPVHYYLIPPPTK;ANNIDYTVHSVR;AYDYLVQNTSFANK;DGEIVGLSGR;DLKEEFTEALR;DLPFIVSHR;DVLPNNR;EELQSQVELLNSFEK;EGLHYTEVCGYDIASPNAGPLFR;ETGAASFLCR;ETYPNYLPLYVAR;GAGPGCYLAGSLTLSK;GPSADGALGVSISAPGGAIASVPNWTLR;GVLIAVLDTGVDPGAPGMQVTTDGKPK;HEQISDLER;ICEVINEAVWK;IPASWTNPSGK;IVDIIDTTGSGDVNTATEVEPK;IWDPVHR;KQEEFDVANNGSSQANK;LDSSDIYNELK;LDSSDIYNELKETYPNYLPLYVAR;LHQLDAEK;LNEIVDAANAVISHIDQTALAVYIAMK;LPANQYTWSSR;NGYDFYPK;NWVQTLRPVSAK;VALAEACR;VPITAVIAAK;YEDLAPCITLK;YNQPFFVTSLPDDKIPK;YSDPGPVYDCLVWHDGEVWR
P29218;H0YBL1;E5RG13;E5RG94;E5RIF4;E5RHE9;E5RI82;E5RIP7;E5RGY4	P29218;H0YBL1;E5RG13;E5RG94;E5RIF4;E5RHE9;E5RI82;E5RIP7;E5RGY4	Inositol monophosphatase 1;Inositol-1-monophosphatase;Lithium-sensitive myo-inositol monophosphatase A1;inositol-phosphate phosphatase	IMPA1	sp|P29218|IMPA1_HUMAN Inositol monophosphatase 1 OS=Homo sapiens OX=9606 GN=IMPA1 PE=1 SV=1;tr|H0YBL1|H0YBL1_HUMAN Inositol-1-monophosphatase (Fragment) OS=Homo sapiens OX=9606 GN=IMPA1 PE=1 SV=1;tr|E5RG13|E5RG13_HUMAN Lithium-sensitive myo-inositol monoph	8	10	8	9	8	9	10	8	34479000	35998000	25439000	31935000	29156000	32340000	35424000	28121000	143820000	129620000	122990000	158920000	147110000	151140000	145630000	154430000	ADPWQECMDYAVTLAR;EIQVIPLQR;EKYPSHSFIGEESVAAGEK;LFCIPVHGIR;LQVSQQEDITK;MLISSIK;MLISSIKEK;MVLSNMEK;NEMNVMLK;QAGEVVCEAIK;QAGEVVCEAIKNEMNVMLK;SLLVTELGSSR;SSPVDLVTATDQK;SSPVDLVTATDQKVEK	8515;8516	37;38
P29279	P29279	CCN family member 2	CCN2	sp|P29279|CCN2_HUMAN CCN family member 2 OS=Homo sapiens OX=9606 GN=CCN2 PE=1 SV=2	6	5	8	7	4	4	3	8	9126100	13626000	11629000	11529000	5155100	8102200	3733900	8974900	85388000	103530000	86662000	77332000	63754000	62701000	56884000	59859000	ANCLVQTTEWSACSK;CCEEWVCDEPK;CPAGVSLVLDGCGCCR;DGAPCIFGGTVYR;FCGVCTDGR;FELSGCTSMK;LCMVRPCEADLEENIKK;LEDTFGPDPTMIR;LPSPDCPFPR;SGESFQSSCK;TCACHYNCPGDNDIFESLYYR;TTTLPVEFK;YQCTCLDGAVGCMPLCSMDVR
P29317	P29317	Ephrin type-A receptor 2	EPHA2	sp|P29317|EPHA2_HUMAN Ephrin type-A receptor 2 OS=Homo sapiens OX=9606 GN=EPHA2 PE=1 SV=2	22	22	19	22	31	26	29	29	25402000	30799000	20783000	24750000	48039000	52340000	54836000	45342000	216860000	222140000	219560000	232940000	340810000	335270000	374000000	405790000	AINDGFR;APQDPASMPCTRPPSAPHYLTAVGMGAK;ARQSPEDVYFSK;CPELLQGLAHFPETIAGSDAPSLATVAGTCVDHAVVPPGGEEPR;DGEFSVLQLVGMLR;DQVNTVGIPI;EDIVYSVTCEQCWPESGECGPCEASVR;EKDGEFSVLQLVGMLR;ETFNLYYAESDLDYGTNFQK;EVPVAIK;FADIVSILDK;FADIVSILDKLIR;FEASESPCLECPEHTLPSPEGATSCECEEGFFR;FTTEIHPSCVTR;IAYSLLGLK;IAYSLLGLKDQVNTVGIPI;IDTIAPDEITVSSDFEAR;LPSTSGSEGVPFR;MHCAVDGEWLVPIGQCLCQAGYEK;MHCAVDGEWLVPIGQCLCQAGYEKVEDACQACSPGFFK;NGVSGLVTSR;NILVNSNLVCK;QSPEDVYFSK;SEQLKPLK;SEQLKPLKTYVDPHTYEDPNQAVLK;SVGPLTR;TLADFDPR;TVSEWLESIK;TYVDPHTYEDPNQAVLK;VDFLGEAGIMGQFSHHNIIR;VIGAGEFGEVYK;VLEDDPEATYTTSGGK;VLEDDPEATYTTSGGKIPIR;VSDFGLSR;VSIRLPSTSGSEGVPFR;VVQMTNDDIK;VVQMTNDDIKR;WTAPEAISYR;WTPPQDSGGREDIVYSVTCEQCWPESGECGPCEASVR;YLANMNYVHR	8517;8518;8519;8520;8521;20294;20295;20296;22514;22515;22516;22517	570;575;577;587;588;593;594;772;774;897;899;901
P29353;X6R6D0;Q5T188;P98077;Q5T187	P29353;X6R6D0	SHC-transforming protein 1	SHC1	sp|P29353|SHC1_HUMAN SHC-transforming protein 1 OS=Homo sapiens OX=9606 GN=SHC1 PE=1 SV=4;tr|X6R6D0|X6R6D0_HUMAN SHC-transforming protein 1 OS=Homo sapiens OX=9606 GN=SHC1 PE=1 SV=1	7	7	6	7	6	8	5	7	5100600	8999000	5018300	5216100	5551000	5396600	3967800	4316000	78465000	58989000	69189000	69741000	60939000	61473000	56328000	68484000	AADDGEGIVGAAMPDSGPLPLLQDMNKLSGGGGR;ACHILECPEGLAQDVISTIGQAFELR;DLFDMKPFEDALR;EGAAPGAARPTAPNAQTPSHLGATLPVGQPVGGDPEVR;ELFDDPSYVNVQNLDK;ELFDDPSYVNVQNLDKAR;ESTTTPGQYVLTGLQSGQPK;HLLLVDPEGVVR;PTAPNAQTPSHLGATLPVGQPVGGDPEVR;QAVGGAGPPNPAINGSAPR;VEGGQLGGEEWTR	5645;8522;22418	115;426;427
P29375	P29375	Lysine-specific demethylase 5A	KDM5A	sp|P29375|KDM5A_HUMAN Lysine-specific demethylase 5A OS=Homo sapiens OX=9606 GN=KDM5A PE=1 SV=3	6	7	4	5	6	6	6	7	0	63445	0	0	0	0	0	0	0	0	0	0	0	0	0	0	DLDLEPLSDLEEGLEETR;EKDLDLEPLSDLEEGLEETR;EKVEPEVLSTDTQTSPEPGTR;FLHIMEDDSMEEKPLK;KSPLVPR;LQIFGAGPK;QGPVSPGPAPPPSFIMSYK;VEPEVLSTDTQTSPEPGTR;VVSSVSSSPR	8523;8524;8525;8526;8527;8528;20297;20298	201;203;204;1111;1331;1423;1488;1666
P29401;E9PFF2;F8W888;F8WAX4	P29401	Transketolase	TKT	sp|P29401|TKT_HUMAN Transketolase OS=Homo sapiens OX=9606 GN=TKT PE=1 SV=3	28	28	25	28	30	31	30	29	405740000	460490000	347330000	443860000	711030000	811350000	692710000	573770000	1.0523e+09	1103900000	1.0616e+09	1198800000	1.6814e+09	1.7621e+09	1.6894e+09	1.6765e+09	AVELAANTK;AYGQALAK;DAIAQAVR;DDQVTVIGAGVTLHEALAAAELLK;ESWHGKPLPK;GITGVEDK;GITGVEDKESWHGKPLPK;HQPTAIIAK;IIALDGDTK;ILATPPQEDAPSVDIANIR;ILTVEDHYYEGGIGEAVSSAVVGEPGITVTHLAVNR;ILTVEDHYYEGGIGEAVSSAVVGEPGITVTHLAVNRVPR;ISSDLDGHPVPK;KILATPPQEDAPSVDIANIR;KISSDLDGHPVPK;KKILATPPQEDAPSVDIANIR;LDNLVAILDINR;LGQSDPAPLQHQMDIYQK;LILDSAR;LQALKDTANR;MAAISESNINLCGSHCGVSIGEDGPSQMALEDLAMFR;MESYHKPDQQK;MFGIDRDAIAQAVR;MPSLPSYK;NMAEQIIQEIYSQIQSK;NSTFSEIFK;NSTFSEIFKK;QAFTDVATGSLGQGLGAACGMAYTGK;SGKPAELLK;SKDDQVTVIGAGVTLHEALAAAELLK;SKDDQVTVIGAGVTLHEALAAAELLKK;SVPTSTVFYPSDGVATEK;SVPTSTVFYPSDGVATEKAVELAANTK;TSRPENAIIYNNNEDFQVGQAK;TVPFCSTFAAFFTR;VLDPFTIK;VLDPFTIKPLDR;VLDPFTIKPLDRK	8529;20299	287;295
P29508;P48594;H0Y5H9;C9JZ65	P29508;P48594;H0Y5H9	Serpin B3;Serpin B4	SERPINB3;SERPINB4	sp|P29508|SPB3_HUMAN Serpin B3 OS=Homo sapiens OX=9606 GN=SERPINB3 PE=1 SV=2;sp|P48594|SPB4_HUMAN Serpin B4 OS=Homo sapiens OX=9606 GN=SERPINB4 PE=1 SV=2;tr|H0Y5H9|H0Y5H9_HUMAN Serpin family B member 4 (Fragment) OS=Homo sapiens OX=9606 GN=SERPINB4 PE=1 SV	0	0	5	0	0	0	0	0	0	0	0	0	0	0	0	0	0	0	0	0	0	0	0	0	GLVLSGVLHK;LLTEFNK;TNSILFYGR;VDLHLPR;VLEIPYK
P29558	P29558	RNA-binding motif, single-stranded-interacting protein 1	RBMS1	sp|P29558|RBMS1_HUMAN RNA-binding motif, single-stranded-interacting protein 1 OS=Homo sapiens OX=9606 GN=RBMS1 PE=1 SV=3	6	5	5	4	5	5	6	5	20098000	23741000	8600500	12587000	9543700	16786000	14924000	8943000	80688000	97466000	61724000	78129000	58887000	61993000	59334000	60672000	AILDKTTNK;ASGVQAQMAK;CEAVIGHFNGK;GYGFVDFDSPAAAQK;LAGMTLTYDPTTAAIQNGFYPSPYSIATNR;LCQPYGK;QQEQDPTNLYISNLPLSMDEQELENMLKPFGQVISTR;QSLVPAHPMAPPSPSTTSSNNNSSSSSNSGWDQLSK;TPPGVSAPTEPLLCK	4734;8530	38;112
P29590;H3BVD2;H3BT29	P29590	Protein PML	PML	sp|P29590|PML_HUMAN Protein PML OS=Homo sapiens OX=9606 GN=PML PE=1 SV=3	21	24	22	20	32	33	31	31	11463000	12235000	16154000	9650000	44624000	43025000	34805000	31978000	122370000	114200000	112570000	108870000	291410000	296700000	297650000	254450000	AEGVSTPLAGR;APASEEEFQFLR;AQVQALGLAEAQPMAVVQSVPGAHPVPVYAFSIK;ASPEAASTPR;ASPEAASTPRDPIDVDLPEEAER;AVSPPHLDGPPSPR;AVSPPHLDGPPSPRSPVIGSEVFLPNSNHVASGAGEAEER;CFEAHQWFLK;CQQCQAEAK;CSQTQCPR;CYASDQEVLDMHGFLR;DPIDVDLPEEAER;DYEEMASR;EFLDGTR;EFLDGTRK;GCSKPLCCSCALLDSSHSELK;GPSYGEDVSNTTTAQK;KASPEAASTPR;KASPEAASTPRDPIDVDLPEEAER;KTNNIFCSNPNHR;LARSSPEQPRPSTSK;LDAVLQR;LQDLSSCITQGK;LRQEEPQSLQAAVR;MEPAPAR;MEPAPARSPR;NLAQTYLAR;QEELDAMTQALQEQDSAFGAVHAQMHAAVGQLGR;QEEPQSLQAAVR;QIVDAQAVCTR;QPSPSPSPTER;QPSPSPSPTERAPASEEEFQFLR;SPRPQQDPARPQEPTMPPPETPSEGR;SPVIGSEVFLPNSNHVASGAGEAEER;SSPEQPRPSTSK;TDGFDEFK;TGSALVQR;TNNIFCSNPNHR;TPTLTSIYCR;VLDENLADPQAEDRPLVFFDLK	5970;5971;5972;5973;5974;5975;8531;8532;8533;8534;8535;8536;19819;20300	8;36;38;40;196;403;408;409;504;505;518;527;530;535
P29692;E9PRY8;E9PQZ1;E9PK01;A0A087X1X7;E9PQ49;E9PI39;E9PPR1;E9PL12;E9PMW7;H0YCK7;E9PIZ1;E9PJD0;E9PNW6;E9PQC9	P29692;E9PRY8;E9PQZ1;E9PK01;A0A087X1X7;E9PQ49;E9PI39	Elongation factor 1-delta	EEF1D	sp|P29692|EF1D_HUMAN Elongation factor 1-delta OS=Homo sapiens OX=9606 GN=EEF1D PE=1 SV=5;tr|E9PRY8|E9PRY8_HUMAN Elongation factor 1-delta OS=Homo sapiens OX=9606 GN=EEF1D PE=1 SV=1;tr|E9PQZ1|E9PQZ1_HUMAN Elongation factor 1-delta OS=Homo sapiens OX=9606 G	35	37	35	33	34	35	35	30	1.6063e+09	1.9393e+09	1440300000	1.4953e+09	1193000000	1198400000	985270000	914400000	4.0293e+09	4373800000	4.2112e+09	4.0445e+09	2749300000	2.9305e+09	2811900000	2861300000	AKKPALVAK;ATAPQTQHVSPMR;ATAPQTQHVSPMRQVEPPAK;ATNFLAHEK;EAAQLREER;FEEHVQSVDIAAFNK;FEEHVQSVDIAAFNKI;FKYDDAER;FKYDDAERR;FYEQMNGPVAGASR;GVVQELQQAISK;GVVQELQQAISKLEAR;IASLEVENQSLR;IASLEVENQSLRGVVQELQQAISK;IASLEVENQSLRGVVQELQQAISKLEAR;IWFDKFK;IWFDKFKYDDAER;KLQIQCVVEDDK;KLQIQCVVEDDKVGTDLLEEEITK;KPALVAK;KPATPAEDDEDDDIDLFGSDNEEEDK;KPATPAEDDEDDDIDLFGSDNEEEDKEAAQLR;LNVLEKSSPGHR;LQIQCVVEDDK;LQIQCVVEDDKVGTDLLEEEITK;LQIQCVVEDDKVGTDLLEEEITKFEEHVQSVDIAAFNK;LRQYAEK;LVPVGYGIR;LVPVGYGIRK;PATPAEDDEDDDIDLFGSDNEEEDKEAAQLR;PATPAEDDEDDDIDLFGSDNEEEDKEAAQLREER;QENGASVILR;QVEPPAK;QVEPPAKKPATPAEDDEDDDIDLFGSDNEEEDK;RFYEQMNGPVAGASR;SIQLDGLVWGASK;SLAGSSGPGASSGTSGDHGELVVR;SSILLDVKPWDDETDMAQLEACVR;VGTDLLEEEITK;VGTDLLEEEITKFEEHVQSVDIAAFNK;VGTDLLEEEITKFEEHVQSVDIAAFNKI;YDDAERR	4990;4991;4992;5003;19656;19659	118;119;129;133;147;162
P29966	P29966	Myristoylated alanine-rich C-kinase substrate	MARCKS	sp|P29966|MARCS_HUMAN Myristoylated alanine-rich C-kinase substrate OS=Homo sapiens OX=9606 GN=MARCKS PE=1 SV=4	26	22	23	20	25	23	24	24	187790000	219830000	220900000	140200000	190970000	197580000	155960000	116780000	1.0161e+09	1083600000	751530000	509100000	957830000	984180000	863110000	651320000	AAEEPSKVEEK;AAEEPSKVEEKK;AEDGATPSPSNETPK;AEDGATPSPSNETPKK;AEDGATPSPSNETPKKK;ANGQENGHVK;EAGEGGEAEAPAAEGGK;EAPAEGEAAEPGSPTAAEGEAASAASSTSSPK;EAPAEGEAAEPGSPTAAEGEAASAASSTSSPKAEDGATPSPSNETPK;EELQANGSAPAADK;EELQANGSAPAADKEEPAAAGSGAASPSAAEK;EELQANGSAPAADKEEPAAAGSGAASPSAAEKGEPAAAAAPEAGASPVEK;EEPAAAGSGAASPSAAEK;EEPAAAGSGAASPSAAEKGEPAAAAAPEAGASPVEK;FSFKKSFK;GEAAAERPGEAAVASSPSK;GEAAAERPGEAAVASSPSKANGQENGHVK;GEPAAAAAPEAGASPVEK;GEPAAAAAPEAGASPVEKEAPAEGEAAEPGSPTAAEGEAASAASSTSSPK;KEAGEGGEAEAPAAEGGK;LSGFSFK;LSGFSFKK;PGEAAVASSPSK;SFKLSGFSFK;SFKLSGFSFKK;TAAKGEAAAERPGEAAVASSPSK;VNGDASPAAAESGAK	8537;8538;8539;8540;8541;8542;8543;8544;8545;8546;8547;8548;8549;8550;8551;8552;8553;8554;8555;20301;20302;20303;20304	26;27;29;46;77;81;83;101;118;120;128;131;132;133;134;135;143;145;147;150;163;167;170
P29992;K7EL62;A0A087WVZ3;P19086;E9PC54	P29992	Guanine nucleotide-binding protein subunit alpha-11	GNA11	sp|P29992|GNA11_HUMAN Guanine nucleotide-binding protein subunit alpha-11 OS=Homo sapiens OX=9606 GN=GNA11 PE=1 SV=2	5	5	7	8	5	4	6	5	13539000	24704000	21837000	27581000	18242000	13191000	22223000	11707000	157720000	181640000	159920000	178400000	104790000	91328000	126680000	116810000	ANALLIR;EYQLSDSAK;IATLGYLPTQQDVLR;IIHGAGYSEEDKR;INAEIEK;LLLLGTGESGK;LVYQNIFTAMQAMIR;MVDVGGQR;VPTTGIIEYPFDLENIIFR;VTTFEHQYVSAIK;YYLTDVDR
P30038;Q5TF55	P30038	Delta-1-pyrroline-5-carboxylate dehydrogenase, mitochondrial	ALDH4A1	sp|P30038|AL4A1_HUMAN Delta-1-pyrroline-5-carboxylate dehydrogenase, mitochondrial OS=Homo sapiens OX=9606 GN=ALDH4A1 PE=1 SV=3	1	1	1	1	3	2	1	1	490890	651520	522400	384850	1248200	1436900	689280	427460	0	0	0	0	18513000	21227000	0	0	NAAGNFYINDK;VANEPVLAFTQGSPER;VGDPAEDFGTFFSAVIDAK
P30040;F8VY02;F8W1G0	P30040;F8VY02	Endoplasmic reticulum resident protein 29	ERP29	sp|P30040|ERP29_HUMAN Endoplasmic reticulum resident protein 29 OS=Homo sapiens OX=9606 GN=ERP29 PE=1 SV=4;tr|F8VY02|F8VY02_HUMAN Endoplasmic reticulum resident protein 29 OS=Homo sapiens OX=9606 GN=ERP29 PE=1 SV=1	12	11	9	12	13	15	15	14	238810000	266560000	169220000	229390000	289100000	314960000	277240000	261790000	645380000	754280000	647550000	729000000	871770000	884370000	866650000	884230000	ASGVEAR;DGDFENPVPYTGAVK;ESYPVFYLFR;FDTQYPYGEK;FDTQYPYGEKQDEFK;FDTQYPYGEKQDEFKR;GALPLDTVTFYK;GQGVYLGMPGCLPVYDALAGEFIR;ILDQGEDFPASEMTR;LAENSASSDDLLVAEVGISDYGDK;LAENSASSDDLLVAEVGISDYGDKLNMELSEK;LDKESYPVFYLFR;LNMELSEK;MSDGKKEELQK;QGQDNLSSVK;QGQDNLSSVKETQKK;SKFVLVK;SLNILTAFQK;SLNILTAFQKK;WAEQYLK
P30041	P30041	Peroxiredoxin-6	PRDX6	sp|P30041|PRDX6_HUMAN Peroxiredoxin-6 OS=Homo sapiens OX=9606 GN=PRDX6 PE=1 SV=3	16	17	18	17	18	17	19	19	383810000	495110000	400200000	444090000	494330000	521770000	491470000	557730000	1097000000	1171300000	1284600000	1365600000	1222200000	1224000000	1288500000	1.7075e+09	DFTPVCTTELGR;DGDSVMVLPTIPEEEAK;DGDSVMVLPTIPEEEAKK;DINAYNCEEPTEK;DINAYNCEEPTEKLPFPIIDDR;ELAILLGMLDPAEK;ELAILLGMLDPAEKDEK;FHDFLGDSWGILFSHPR;GMPVTAR;LAPEFAK;LAPEFAKR;LIALSIDSVEDHLAWSK;LPFPIIDDR;LSILYPATTGR;NFDEILR;NRELAILLGMLDPAEKDEK;PGGLLLGDVAPNFEANTTVGR;VATPVDWK;VATPVDWKDGDSVMVLPTIPEEEAK;VVFVFGPDK;VVFVFGPDKK;VVISLQLTAEK;VVISLQLTAEKR
P30043;A0A2R8YEP4;M0R192;A0A2R8Y7Y9;M0QZL1	P30043;A0A2R8YEP4;M0R192;A0A2R8Y7Y9;M0QZL1	Flavin reductase (NADPH)	BLVRB	sp|P30043|BLVRB_HUMAN Flavin reductase (NADPH) OS=Homo sapiens OX=9606 GN=BLVRB PE=1 SV=3;tr|A0A2R8YEP4|A0A2R8YEP4_HUMAN Biliverdin reductase B OS=Homo sapiens OX=9606 GN=BLVRB PE=1 SV=1;tr|M0R192|M0R192_HUMAN Biliverdin reductase B OS=Homo sapiens OX=9606	7	5	6	7	6	4	5	5	25815000	25318000	22582000	28731000	22124000	21153000	22907000	15068000	105670000	97797000	110910000	126320000	84418000	84646000	86333000	77255000	CLTTDEYDGHSTYPSHQYQ;HDLGHFMLR;LPSEGPRPAHVVVGDVLQAADVDK;LQAVTDDHIR;NDLSPTTVMSEGAR;PAHVVVGDVLQAADVDK;TVAGQDAVIVLLGTR;YVAVMPPHIGDQPLTGAYTVTLDGR
P30044	P30044	Peroxiredoxin-5, mitochondrial	PRDX5	sp|P30044|PRDX5_HUMAN Peroxiredoxin-5, mitochondrial OS=Homo sapiens OX=9606 GN=PRDX5 PE=1 SV=4	10	12	8	10	9	12	11	10	184260000	292270000	158330000	217000000	157450000	199160000	172510000	161320000	494780000	558740000	471590000	501310000	362460000	367570000	422610000	393870000	ALNVEPDGTGLTCSLAPNIISQL;ETDLLLDDSLVSIFGNR;ETDLLLDDSLVSIFGNRR;FSMVVQDGIVK;GVLFGVPGAFTPGCSK;LLADPTGAFGK;LLADPTGAFGKETDLLLDDSLVSIFGNR;LLADPTGAFGKETDLLLDDSLVSIFGNRR;THLPGFVEQAEALK;VGDAIPAVEVFEGEPGNK;VGDAIPAVEVFEGEPGNKVNLAELFK;VNLAELFK
P30046;A6NHG4;B5MC82;J3KQ18;H7C342	P30046;A6NHG4;B5MC82;J3KQ18	D-dopachrome decarboxylase;D-dopachrome decarboxylase-like protein	DDT;DDTL	sp|P30046|DOPD_HUMAN D-dopachrome decarboxylase OS=Homo sapiens OX=9606 GN=DDT PE=1 SV=3;sp|A6NHG4|DDTL_HUMAN D-dopachrome decarboxylase-like protein OS=Homo sapiens OX=9606 GN=DDTL PE=2 SV=1;tr|B5MC82|B5MC82_HUMAN D-dopachrome decarboxylase OS=Homo sapien	6	7	6	6	7	5	5	7	158940000	199890000	125350000	106640000	164460000	186190000	140020000	149010000	389690000	412680000	343890000	385990000	399140000	413910000	424600000	416020000	FFPLESWQIGK;IGTVMTFL;LCAAAASILGK;LCAAAASILGKPADR;PFLELDTNLPANR;PFLELDTNLPANRVPAGLEK;PFLELDTNLPANRVPAGLEKR;SHSAHFFEFLTK;VPAGLEK
P30048	P30048	Thioredoxin-dependent peroxide reductase, mitochondrial	PRDX3	sp|P30048|PRDX3_HUMAN Thioredoxin-dependent peroxide reductase, mitochondrial OS=Homo sapiens OX=9606 GN=PRDX3 PE=1 SV=3	9	7	7	8	6	8	7	8	270830000	392620000	235630000	306900000	209210000	254520000	280910000	265340000	1218000000	1.6095e+09	1415500000	1.536e+09	1074000000	1218600000	1351500000	1369900000	AFQYVETHGEVCPANWTPDSPTIKPSPAASK;DLSLDDFK;DYGVLLEGSGLALR;GLFIIDPNGVIK;GTAVVNGEFK;HLSVNDLPVGR;KNGGLGHMNIALLSDLTK;NGGLGHMNIALLSDLTK;SVEETLR
P30049	P30049	ATP synthase subunit delta, mitochondrial	ATP5F1D	sp|P30049|ATPD_HUMAN ATP synthase subunit delta, mitochondrial OS=Homo sapiens OX=9606 GN=ATP5F1D PE=1 SV=2	3	3	2	3	2	2	2	2	119320000	207560000	68838000	106890000	70303000	92649000	68964000	59869000	345310000	423970000	269290000	350180000	218890000	262810000	218110000	215350000	AQAELVGTADEATR;IEANEALVK;QVDVPTLTGAFGILAAHVPTLQVLRPGLVVVHAEDGTTSK
P30050	P30050	Large ribosomal subunit protein uL11	RPL12	sp|P30050|RL12_HUMAN Large ribosomal subunit protein uL11 OS=Homo sapiens OX=9606 GN=RPL12 PE=1 SV=1	11	12	9	8	12	13	13	11	1112700000	1.7044e+09	1126000000	1.0361e+09	1398500000	1.5716e+09	1.4577e+09	1.0379e+09	2874300000	3.1915e+09	3.0613e+09	2758600000	3.1388e+09	3.2425e+09	3.2115e+09	2752200000	ALKEPPR;ALKEPPRDR;CTGGEVGATSALAPK;EILGTAQSVGCNVDGR;EILGTAQSVGCNVDGRHPHDIIDDINSGAVECPAS;ELSGTIK;ELSGTIKEILGTAQSVGCNVDGRHPHDIIDDINSGAVECPAS;FDPNEIK;HPHDIIDDINSGAVECPAS;HSGNITFDEIVNIAR;IGPLGLSPK;IGPLGLSPKK;KVGDDIAK;QAQIEVVPSASALIIK;VGDDIAK	8556	38
P30084	P30084	Enoyl-CoA hydratase, mitochondrial	ECHS1	sp|P30084|ECHM_HUMAN Enoyl-CoA hydratase, mitochondrial OS=Homo sapiens OX=9606 GN=ECHS1 PE=1 SV=4	9	11	11	11	9	10	10	9	97230000	166870000	96389000	122960000	61897000	79060000	97013000	76612000	263110000	309480000	254300000	328230000	158430000	197800000	207800000	228800000	AFAAGADIK;ALNALCDGLIDELNQALK;AQFAQPEILIGTIPGAGGTQR;EGMTAFVEK;EMQNLSFQDCYSSK;HWDHLTQVK;ICPVETLVEEAIQCAEK;ISAQDAK;IVVAMAK;LFYSTFATDDR;NNTVGLIQLNR;NNTVGLIQLNRPK;QAGLVSK;SLAMEMVLTGDR
P30085;A0A8V8TMN5;Q5T0D2;A0A494BXC7	P30085;A0A8V8TMN5;Q5T0D2;A0A494BXC7	UMP-CMP kinase;nucleoside-diphosphate kinase	CMPK1	sp|P30085|KCY_HUMAN UMP-CMP kinase OS=Homo sapiens OX=9606 GN=CMPK1 PE=1 SV=3;tr|A0A8V8TMN5|A0A8V8TMN5_HUMAN UMP-CMP kinase OS=Homo sapiens OX=9606 GN=CMPK1 PE=1 SV=1;tr|Q5T0D2|Q5T0D2_HUMAN nucleoside-diphosphate kinase OS=Homo sapiens OX=9606 GN=CMPK1 PE=	13	13	13	12	10	12	12	12	187590000	244160000	184250000	217240000	180240000	226970000	191740000	169650000	358820000	388190000	389330000	427760000	392510000	370620000	372830000	417940000	EMDQTMAANAQK;FLIDGFPR;IQTYLQSTK;IQTYLQSTKPIIDLYEEMGK;IQTYLQSTKPIIDLYEEMGKVK;IVPVEITISLLK;IVPVEITISLLKR;KNPDSQYGELIEK;MKPLVVFVLGGPGAGK;NPDSQYGELIEK;NQDNLQGWNK;PIIDLYEEMGK;SVDEVFDEVVQIFDK;SVDEVFDEVVQIFDKEG;YGYTHLSAGELLR
P30086	P30086	Phosphatidylethanolamine-binding protein 1;Hippocampal cholinergic neurostimulating peptide	PEBP1	sp|P30086|PEBP1_HUMAN Phosphatidylethanolamine-binding protein 1 OS=Homo sapiens OX=9606 GN=PEBP1 PE=1 SV=3	9	9	11	8	12	12	10	10	574510000	553970000	641330000	467180000	764080000	782300000	608770000	652910000	2186000000	2292100000	2429200000	2313600000	2529000000	2460300000	2718900000	2670700000	APVAGTCYQAEWDDYVPK;APVAGTCYQAEWDDYVPKLYEQLSGK;CDEPILSNR;GNDISSGTVLSDYVGSGPPK;LYEQLSGK;LYTLVLTDPDAPSR;LYTLVLTDPDAPSRK;NRPTSISWDGLDSGK;PVDLSKWSGPLSLQEVDEQPQHPLHVTYAGAAVDELGK;VLTPTQVK;WSGPLSLQEVDEQPQHPLHVTYAGAAVDELGK;WSGPLSLQEVDEQPQHPLHVTYAGAAVDELGKVLTPTQVK;YELRAPVAGTCYQAEWDDYVPK;YVWLVYEQDR;YVWLVYEQDRPLK;YVWLVYEQDRPLKCDEPILSNR	8557;20305	42;52
P30101;A0A8I5KT88;A0A8I5KNU9;A0A8I5KW33;A0A8I5KS72;A0A8I5KW00;A0A8I5QKQ5;A0A8I5KPY2;A0A8I5KXC9;A0A8I5KRV3;A0A8I5KYJ6;A0A8I5KXE2;A0A8I5KP58;A0A8I5QJM1;H7BZJ3;A0A8I5KTA1;A0A8I5QKT6	P30101;A0A8I5KT88;A0A8I5KNU9;A0A8I5KW33;A0A8I5KS72;A0A8I5KW00;A0A8I5QKQ5;A0A8I5KPY2;A0A8I5KXC9;A0A8I5KRV3;A0A8I5KYJ6;A0A8I5KXE2	Protein disulfide-isomerase A3;Protein disulfide-isomerase	PDIA3	sp|P30101|PDIA3_HUMAN Protein disulfide-isomerase A3 OS=Homo sapiens OX=9606 GN=PDIA3 PE=1 SV=4;tr|A0A8I5KT88|A0A8I5KT88_HUMAN Protein disulfide-isomerase OS=Homo sapiens OX=9606 GN=PDIA3 PE=1 SV=1;tr|A0A8I5KNU9|A0A8I5KNU9_HUMAN Protein disulfide-isomerase	33	40	35	31	37	37	38	30	580780000	880510000	587880000	599800000	978270000	1.0575e+09	900580000	676100000	1439900000	1.5567e+09	1396100000	1419800000	1.983e+09	2168000000	2.0317e+09	1.9167e+09	DASIVGFFDDSFSEAHSEFLK;DGEEAGAYDGPR;DLLIAYYDVDYEK;DPNIVIAK;EATNPPVIQEEKPK;EATNPPVIQEEKPKK;ELSDFISYLQR;FAHTNVESLVNEYDDNGEGIILFR;FAHTNVESLVNEYDDNGEGIILFRPSHLTNK;FAHTNVESLVNEYDDNGEGIILFRPSHLTNKFEDK;FIQENIFGICPHMTEDNK;FIQENIFGICPHMTEDNKDLIQGK;FISDKDASIVGFFDDSFSEAHSEFLK;FLDAGHK;FLDAGHKLNFAVASR;FLQDYFDGNLK;FLQDYFDGNLKR;FVMQEEFSR;GFPTIYFSPANK;GFPTIYFSPANKK;GIVPLAK;IFRDGEEAGAYDGPR;KQAGPASVPLR;KTFSHELSDFGLESTAGEIPVVAIR;LAPEYEAAATR;LKGIVPLAK;LNFAVASR;LSKDPNIVIAK;MDATANDVPSPYEVR;PSHLTNKFEDK;QAGPASVPLR;QAGPASVPLRTEEEFK;QAGPASVPLRTEEEFKK;RLAPEYEAAATR;SEPIPESNDGPVK;TADGIVSHLK;TADGIVSHLKK;TEEEFKK;TFSHELSDFGLESTAGEIPVVAIR;TVAYTEQK;VDCTANTNTCNK;VDCTANTNTCNKYGVSGYPTLK;VVVAENFDEIVNNENK;YGVSGYPTLK;YKELGEK
P30154;H0YDG7;E9PPI5;E9PHZ6	P30154	Serine/threonine-protein phosphatase 2A 65 kDa regulatory subunit A beta isoform	PPP2R1B	sp|P30154|2AAB_HUMAN Serine/threonine-protein phosphatase 2A 65 kDa regulatory subunit A beta isoform OS=Homo sapiens OX=9606 GN=PPP2R1B PE=1 SV=3	4	7	5	5	5	6	6	7	6630300	11489000	5901700	6037900	7512600	10601000	10436000	7491300	136990000	161110000	128880000	167380000	135190000	151450000	143510000	162590000	AGASELGTGPGAAGGDGDDSLYPIAVLIDELR;DCEAEVR;FGTEWAQNTIVPK;IGPILDTNALQGEVKPVLQK;ITLNDLIPAFQNLLK;LGQDEDMDVK;LNIISNLDCVNEVIGIR;LSTIALALGVER;NEDVQLR;QISQEHTPVALEAYFVPLVK;QMLPIVLK;SEIVPLFTSLASDEQDSVR;SLCSDDTPMVR;TSACGLFSVCYPR;YFAQEAISVLALA
P30281;Q5T8J1	P30281;Q5T8J1	G1/S-specific cyclin-D3	CCND3	sp|P30281|CCND3_HUMAN G1/S-specific cyclin-D3 OS=Homo sapiens OX=9606 GN=CCND3 PE=1 SV=2;tr|Q5T8J1|Q5T8J1_HUMAN Cyclin D3 OS=Homo sapiens OX=9606 GN=CCND3 PE=1 SV=1	0	1	1	1	2	1	1	1	0	0	0	0	335970	0	0	0	0	0	0	0	0	0	0	0	GSSSQGPSQTSTPTDVTAIHL;MELLCCEGTR	8558;20306;20307	281;282;283
P30305;G8JLH2;B4DIG0	P30305;G8JLH2;B4DIG0	M-phase inducer phosphatase 2;M-phase inducer phosphatase	CDC25B	sp|P30305|MPIP2_HUMAN M-phase inducer phosphatase 2 OS=Homo sapiens OX=9606 GN=CDC25B PE=1 SV=2;tr|G8JLH2|G8JLH2_HUMAN M-phase inducer phosphatase OS=Homo sapiens OX=9606 GN=CDC25B PE=1 SV=1;tr|B4DIG0|B4DIG0_HUMAN M-phase inducer phosphatase OS=Homo sapien	4	5	3	3	6	5	6	5	0	0	0	0	0	0	0	0	0	0	0	0	0	0	0	0	AAASSPVTTLTQTMHDLAGLGSETPK;EAFAQRPSSAPDLMCLSPDR;EAFAQRPSSAPDLMCLSPDRK;KMEVEELSPLALGR;LLGHSPVLR;MEVEELSPLALGR;SVTPPEEQQEAEEPK	8559;8560;8561;8562;8563;8564;8565;20308	50;160;229;230;238;249;353;355
P30405;R4GN99;H0Y548	P30405	Peptidyl-prolyl cis-trans isomerase F, mitochondrial	PPIF	sp|P30405|PPIF_HUMAN Peptidyl-prolyl cis-trans isomerase F, mitochondrial OS=Homo sapiens OX=9606 GN=PPIF PE=1 SV=1	8	8	7	6	7	8	9	8	316410000	443090000	251390000	216370000	325410000	299090000	269960000	121250000	1.7127e+09	2.1424e+09	1.7051e+09	1.7036e+09	1.6834e+09	1.5361e+09	1.4984e+09	1445600000	ALCTGEK;EGMDVVK;FPDENFTLK;GSGDPSSSSSSGNPLVYLDVDANGKPLGR;HVGPGVLSMANAGPNTNGSQFFICTIK;HVVFGHVK;IESFGSK;IVITDCGQLS;KIESFGSK;SIYGSRFPDENFTLK;TDWLDGK;VIPSFMCQAGDFTNHNGTGGK
P30414	P30414	NK-tumor recognition protein	NKTR	sp|P30414|NKTR_HUMAN NK-tumor recognition protein OS=Homo sapiens OX=9606 GN=NKTR PE=1 SV=2	4	6	5	3	5	6	5	7	791970	810710	534210	236100	1411800	2011900	1467500	726240	0	0	0	0	0	81924000	63351000	0	ATMAQNENVVVQPVVAENIPVIPLSDSPPPSR;AYRPPSGEK;HDTVTVSSDLDQFTK;ILIPSDIESSK;IPDVAPIVSDQKPSVSK;LDTPDINIVLK;SWSYNGYYSDLSTAR;VEETSPLGNAR;WDSESNSER;WKPLQGVGNLAAPNAATSSAVEVK	8566;8567;8568;8569;8570;8571;8572;8573;8574;20309	379;408;463;611;613;887;1076;1077;1146;1155
P30519;A0A087WT44;I3L159;I3L1F5;I3L276;I3L4P8;A0A1B0GXH0;I3L463;I3L1Y2	P30519;A0A087WT44;I3L159;I3L1F5	Heme oxygenase 2;Heme oxygenase 2 soluble form;heme oxygenase (biliverdin-producing)	HMOX2	sp|P30519|HMOX2_HUMAN Heme oxygenase 2 OS=Homo sapiens OX=9606 GN=HMOX2 PE=1 SV=2;tr|A0A087WT44|A0A087WT44_HUMAN heme oxygenase (biliverdin-producing) OS=Homo sapiens OX=9606 GN=HMOX2 PE=1 SV=1;tr|I3L159|I3L159_HUMAN heme oxygenase (biliverdin-producing) (	9	11	7	9	9	9	6	7	22090000	49231000	22251000	31389000	20648000	27733000	20429000	16004000	118760000	130230000	125170000	137660000	88730000	85590000	95667000	90710000	AENTQFVK;AFEYNMQIFNELDQAGSTLAR;ALKLPSTGEGTQFYLFENVDNAQQFK;DHPAFAPLYFPMELHR;ETLEDGFPVHDGK;GALEGSSCPFR;IHYIGQNEPELLVAHAYTR;LATTALYFTYSALEEEMER;LPSTGEGTQFYLFENVDNAQQFK;MADLSELLK;NSGALEKENQMR;SAEVETSEGVDESEKK;TAMAVLR;YMGDLSGGQVLK;YMGDLSGGQVLKK
P30520;Q8N142;G3V5D8;G3V232	P30520	Adenylosuccinate synthetase isozyme 2	ADSS2	sp|P30520|PURA2_HUMAN Adenylosuccinate synthetase isozyme 2 OS=Homo sapiens OX=9606 GN=ADSS2 PE=1 SV=3	10	10	12	10	11	13	14	11	68759000	64374000	61724000	62963000	66514000	111590000	98481000	81022000	234830000	253580000	249520000	251800000	302340000	315660000	325080000	326900000	AFAETYPAASSLPNGDCGR;AFAETYPAASSLPNGDCGRPR;AHIVFDFHQAADGIQEQQR;DGVYFLYEALHGPPKK;ELPVNAQNYVR;ESMIQLF;FIEDELQIPVK;FIEDELQIPVKWIGVGK;GIGPVYSSK;KGIGPVYSSK;LDILDMFTEIK;MCDLVSDFDGFSER;SIYPTLEIDIEGELQK;TLPGWNTDISNAR;VGIGAFPTEQDNEIGELLQTR;VLANQYK;VVDLLAQDADIVCR
P30530;M0R0W6;Q12866;H7C3L9;E9PHX8	P30530;M0R0W6	Tyrosine-protein kinase receptor UFO;receptor protein-tyrosine kinase	AXL	sp|P30530|UFO_HUMAN Tyrosine-protein kinase receptor UFO OS=Homo sapiens OX=9606 GN=AXL PE=1 SV=4;tr|M0R0W6|M0R0W6_HUMAN receptor protein-tyrosine kinase OS=Homo sapiens OX=9606 GN=AXL PE=1 SV=1	8	9	7	10	10	8	9	10	3342400	8241200	6510200	2265600	15702000	6032900	11153000	7817800	88808000	91263000	83207000	83246000	139150000	131860000	123420000	110470000	ALPPAQEPDEILYVNMDEGGGYPEPPGAAGGADPPTQPDPK;CWELNPQDRPSFTELREDLENTLK;DSCSCLTAAEVHPAGR;ESFPAPVVILPFMK;FMADIASGMEYLSTK;GQTPYPGVENSEIYDYLR;IYNGDYYR;KETRYGEVFEPTVER;LAYQGQDTPEVLMDIGLR;LKQPADCLDGLYALMSR;QPADCLDGLYALMSR;SELEDFLSEAVCMK;TATITVLPQQPR;TLGEGEFGAVMEGQLNQDDSILK;TSSFSCEAHNAK;WIAIESLADR;YGEVFEPTVER;YVLCPSTTPSPAQPADR;YVLCPSTTPSPAQPADRGSPAAPGQEDGA	8575;8576;22518;22519;22520	702;821;866;875;884
P30533;A0A3B3IRQ7;D6REW6	P30533;A0A3B3IRQ7	Alpha-2-macroglobulin receptor-associated protein	LRPAP1	sp|P30533|AMRP_HUMAN Alpha-2-macroglobulin receptor-associated protein OS=Homo sapiens OX=9606 GN=LRPAP1 PE=1 SV=1;tr|A0A3B3IRQ7|A0A3B3IRQ7_HUMAN LDL receptor related protein associated protein 1 OS=Homo sapiens OX=9606 GN=LRPAP1 PE=1 SV=1	6	7	7	4	13	12	16	12	11431000	15537000	12912000	7912800	72185000	87493000	89826000	55695000	93100000	80090000	90633000	71336000	294970000	283330000	243280000	250140000	ELGYTVK;ESGEEFR;FSGEELDK;FSGEELDKLWR;HAESVGDGER;HALLEGR;HLQDLSGR;KHLQDLSGR;LAELHADLK;LDGLDEDGEK;LKLDGLDEDGEK;LKLDGLDEDGEKEAR;LNQLWEK;NLNVILAK;QLEIAHEK;QVTSNSLSGTQEDGLDDPR;QVTSNSLSGTQEDGLDDPRLEK;RESGEEFR;SINQGLDR;VHEYNVLLETLSR;VSHQGYSTEAEFEEPR
P30622;A0A3B3ITA2	P30622;A0A3B3ITA2	CAP-Gly domain-containing linker protein 1	CLIP1	sp|P30622|CLIP1_HUMAN CAP-Gly domain-containing linker protein 1 OS=Homo sapiens OX=9606 GN=CLIP1 PE=1 SV=2;tr|A0A3B3ITA2|A0A3B3ITA2_HUMAN CAP-Gly domain containing linker protein 1 (Fragment) OS=Homo sapiens OX=9606 GN=CLIP1 PE=1 SV=1	41	32	35	35	48	47	46	41	19082000	14718000	18371000	15801000	31363000	30061000	23695000	20200000	128620000	125030000	124860000	102010000	175350000	171680000	167370000	154510000	AAQTAEDAMQIMEQMTK;AEDQHLVEMEDTLNK;ANENASFLQK;ASSTPSSETQEEFVDDFR;ATSHVGEIEQELALAR;ATSPLCTSTASMVSSSPSTPSNIPQKPSQPAAK;DGHDQHVLELEAK;EENSGLLQELEELR;EENSGLLQELEELRK;EKDEREEQLIK;EKTETLASLEDTK;ELEVLQAK;ELLTVENQK;ENLADMEAK;ENSDVIALWK;EPSATPPISNLTK;FLGETDFAK;GEERPYCEICEMFGHWATNCNDDETF;GEWCGVELDEPLGK;GLGTETAEFAELK;HEEILQNLQK;IGFPSTTPAK;ILKPGSTALK;ISGTTALQEALK;KISGTTALQEALK;KISGTTALQEALKEK;KLSDLEK;KVEDLQFR;KVQAEDEANGLQTTPASR;LAEELGR;LDYQHEIENLQNQQDSER;LENDIAEIMK;LESNKPAGDVDMSLSLLQEISSLQEK;LLDLDALR;LLDLDALRK;LQNELDTLK;LQNELDTLKENNLK;LRENLADMEAK;LRNEVTVLR;LTNLQENLSEVSQVK;METSHNQCQELK;MSGDNSSQLTK;NVEELNK;QLSSSSGNTDTQADEDER;QQHIEQLLAER;SIEDMTVK;SISITSALLTEK;SLHSVVQTLESDK;SMQETVNK;SPSASSLSSMSSVASSVSSR;SPSASSLSSMSSVASSVSSRPSR;SQQLSALQEENVK;SVLNNQLLEMK;TASESISNLSEAGSIK;TASESISNLSEAGSIKK;TASESISNLSEAGSIKKGER;TGLLTETSSR;TKHEEILQNLQK;TLLDTEDKLK;VEDLQFR;VEEESITK;VELLNQLEEEKR;VEMMSEAALNGNGDDLNNYDSDDQEK;VIDNFTSQLK;VLVGGTK;VMATTSASLK;VQAEDEANGLQTTPASR;YFQCEPLK;YFQCQPK;YGLFAPVHK	6245;6246;6247;6248;6249;6250;6251;6252;6253;6254;6255;6256;6257;6258;6259;19869;19870;19871;19872	43;44;45;47;146;147;200;204;310;312;348;350;351;1009;1302;1303;1304;1305;1364
P30740;O75830;C9J7N5	P30740	Leukocyte elastase inhibitor	SERPINB1	sp|P30740|ILEU_HUMAN Leukocyte elastase inhibitor OS=Homo sapiens OX=9606 GN=SERPINB1 PE=1 SV=1	5	8	8	8	10	11	11	10	14132000	45418000	16937000	28972000	31614000	34333000	46370000	38544000	120070000	173570000	137540000	169080000	148120000	146660000	173090000	182280000	ADLSGMSGAR;EATTNAPFR;FAYGYIEDLK;FQSLNADINK;GNTAAQLSK;IEEQLTLEK;IPELLASGMVDNMTK;KIEEQLTLEK;KTVKMMYQK;LVLVNAIYFK;TFHFNTVEEVHSR;TINQWVK;TYGADLASVDFQHASEDAR;TYNFLPEFLVSTQK;VLELPYQGEELSMVILLPDDIEDESTGLK;VLELPYQGEELSMVILLPDDIEDESTGLKK
P30825;Q5JR49	P30825	High affinity cationic amino acid transporter 1	SLC7A1	sp|P30825|CTR1_HUMAN High affinity cationic amino acid transporter 1 OS=Homo sapiens OX=9606 GN=SLC7A1 PE=1 SV=1	2	3	2	3	1	0	2	2	3251600	3775900	984820	3095400	0	0	1725800	959390	0	0	0	0	0	0	0	0	AWSATFDELIGRPIGEFSR;HVGWEGAK;TPDGNLDQCK;VIYAMAEDGLLFK;VLLNIGQQMLR
P30837;A0A0U1RQK9;H0YKF9	P30837	Aldehyde dehydrogenase X, mitochondrial	ALDH1B1	sp|P30837|AL1B1_HUMAN Aldehyde dehydrogenase X, mitochondrial OS=Homo sapiens OX=9606 GN=ALDH1B1 PE=1 SV=4	9	10	11	10	7	5	8	6	30255000	40348000	33899000	29215000	18466000	12016000	21351000	13821000	126980000	146720000	137020000	151840000	76804000	78113000	88170000	95892000	EEIFGPVQPLFK;GFFIKPTVFGGVQDDMR;LAPALATGNTVVMK;TFPTVNPTTGEVIGHVAEGDR;TFVEESIYNEFLER;TIPMDGQHFCFTR;VAEQTPLSALYLASLIK;VAFTGSTEVGHLIQK;VGNPFELDTQQGPQVDK;VGNPFELDTQQGPQVDKEQFER;VLGYIQLGQK;VTLELGGK;VYLASLETLDNGKPFQESYALDLDEVIK;YFAGWADK;YGLAAAVFTR
P31040;D6RFM5;A0A494C1T6;H0Y8X1	P31040;D6RFM5	Succinate dehydrogenase [ubiquinone] flavoprotein subunit, mitochondrial	SDHA	sp|P31040|SDHA_HUMAN Succinate dehydrogenase [ubiquinone] flavoprotein subunit, mitochondrial OS=Homo sapiens OX=9606 GN=SDHA PE=1 SV=2;tr|D6RFM5|D6RFM5_HUMAN Succinate dehydrogenase [ubiquinone] flavoprotein subunit, mitochondrial OS=Homo sapiens OX=9606	14	15	17	16	18	16	18	19	51779000	76279000	48844000	46983000	89666000	104220000	107610000	87572000	243400000	308810000	263340000	275440000	365140000	386460000	385490000	401570000	AAFGLSEAGFNTACVTK;ACALSIEESCRPGDK;AGLPCQDLEFVQFHPTGIYGAGCLITEGCR;CCCVADR;EPIPVLPTVHYNMGGIPTNYK;GEGGILINSQGER;GSDWLGDQDAIHYMTEQAPAAVVELENYGMPFSR;HTLSYVDVGTGK;HVNGQDQIVPGLYACGEAACASVHGANR;IDEYDYSKPIQGQQK;KHTLSYVDVGTGK;LGANSLLDLVVFGR;LPGISETAMIFAGVDVTK;NTVVATGGYGR;SMQNHAAVFR;SMTLEIR;TGHSLLHTLYGR;TYFSCTSAHTSTGDGTAMITR;VGSVLQEGCGK;VPPIKPNAGEESVMNLDK;VRIDEYDYSKPIQGQQK;VSDSISAQYPVVDHEFDAVVVGAGGAGLR;VTLEYRPVIDK;WHFYDTVK
P31146	P31146	Coronin-1A	CORO1A	sp|P31146|COR1A_HUMAN Coronin-1A OS=Homo sapiens OX=9606 GN=CORO1A PE=1 SV=4	0	1	0	1	1	2	0	2	0	683650	0	611710	415950	375060	0	812230	0	0	0	0	0	0	0	0	AAPEASGTPSSDAVSR;DAGPLLISLK;KSDLFQEDLYPPTAGPDPALTAEEWLGGR
P31150;G5E9U5	P31150	Rab GDP dissociation inhibitor alpha	GDI1	sp|P31150|GDIA_HUMAN Rab GDP dissociation inhibitor alpha OS=Homo sapiens OX=9606 GN=GDI1 PE=1 SV=2	12	6	9	10	11	9	7	8	43646000	38974000	34438000	43103000	42290000	41132000	25933000	32772000	197720000	235620000	222810000	236770000	181380000	171810000	172670000	198310000	DWNVDLIPK;FDLGQDVIDFTGHALALYR;FLMANGQLVK;FQLLEGPPESMGR;FVAISDLYEPIDDGCESQVFCSCSYDATTHFETTCNDIK;IICILSHPIK;KFDLGQDVIDFTGHALALYR;KQNDVFGEAEQ;LSAIYGGTYMLNKPVDDIIMENGK;LYSESLAR;MAGTAFDFENMK;MAGTAFDFENMKR;MLLYTEVTR;NPYYGGESSSITPLEELYK;NPYYGGESSSITPLEELYKR;NTNDANSCQIIIPQNQVNR;QLICDPSYIPDR;SPYLYPLYGLGELPQGFAR;TDDYLDQPCLETVNR;VPSTETEALASNLMGMFEK;YIAIASTTVETTDPEK;YIAIASTTVETTDPEKEVEPALELLEPIDQK
P31153;Q00266	P31153	S-adenosylmethionine synthase isoform type-2	MAT2A	sp|P31153|METK2_HUMAN S-adenosylmethionine synthase isoform type-2 OS=Homo sapiens OX=9606 GN=MAT2A PE=1 SV=1	18	20	20	19	17	18	16	18	234180000	347480000	266050000	241030000	215670000	273830000	178780000	231070000	1092000000	1183000000	1202600000	1179200000	886730000	969990000	941480000	1.0155e+09	AAVDYQK;DLDLKKPIYQR;DSFPWEVPK;DSFPWEVPKK;ELLEIVK;ELLEIVKK;FVIGGPQGDAGLTGR;GAVLPIR;HIGYDDSSK;ICDQISDAVLDAHLQQDPDAK;MNGQLNGFHEAFIEEGTFLFTSESVGEGHPDK;NEEDIGAGDQGLMFGYATDETEECMPLTIVLAHK;NFDLRPGVIVR;NGTLPWLRPDSK;SAAYAAR;TAAYGHFGR;TCNVLVALEQQSPDIAQGVHLDR;TGMILLAGEITSR;TQVTVQYMQDR;VACETVAK;YLDEDTIYHLQPSGR	8577	114
P31323	P31323	cAMP-dependent protein kinase type II-beta regulatory subunit	PRKAR2B	sp|P31323|KAP3_HUMAN cAMP-dependent protein kinase type II-beta regulatory subunit OS=Homo sapiens OX=9606 GN=PRKAR2B PE=1 SV=3	0	1	0	1	0	0	0	0	0	1039600	0	0	0	0	0	0	0	0	0	0	0	0	0	0	GQYFGELALVTNKPR;GSFGELALMYNTPR;GVNFAEEPMQSDSEDGEEEEAAPADAGAFNAPVINR;TWGDLGAAAGGGTPSK	8578;8579	83;85
P31350;A0A286YFD6;A0A7P0SBL1	P31350;A0A286YFD6;A0A7P0SBL1	Ribonucleoside-diphosphate reductase subunit M2	RRM2	sp|P31350|RIR2_HUMAN Ribonucleoside-diphosphate reductase subunit M2 OS=Homo sapiens OX=9606 GN=RRM2 PE=1 SV=1;tr|A0A286YFD6|A0A286YFD6_HUMAN Ribonucleoside-diphosphate reductase subunit M2 OS=Homo sapiens OX=9606 GN=RRM2 PE=1 SV=1;tr|A0A7P0SBL1|A0A7P0SBL1	9	6	9	10	11	7	9	12	6015000	23666000	14581000	16709000	15990000	15782000	16281000	16562000	201830000	269250000	249590000	327410000	184350000	186380000	218020000	276110000	AAAPGVEDEPLLR;DEGLHCDFACLMFK;EFLFNAIETMPCVK;EIIINAVR;ENTPPALSGTR;FSQEVQITEAR;GLMPGLTFSNELISR;GLSLVDK;GLSLVDKENTPPALSGTR;IEQEFLTEALPVK;MGVMSSPTENSFTLDADF;MLSLRVPLAPITDPQQLQLSPLK;VPLAPITDPQQLQLSPLK;VPLAPITDPQQLQLSPLKGLSLVDKENTPPALSGTR	8580;8581;20310	20;33;377
P31431	P31431	Syndecan-4	SDC4	sp|P31431|SDC4_HUMAN Syndecan-4 OS=Homo sapiens OX=9606 GN=SDC4 PE=1 SV=2	4	2	4	4	2	3	3	2	18127000	8943500	15265000	16279000	7234700	9919400	9808600	7073300	50010000	50923000	48465000	41939000	47218000	43702000	45322000	45128000	AGSGSQVPTEPK;ETEVIDPQDLLEGR;ISPVEESEDVSNK;KAPTNEFYA;KLEENEVIPK
P31629;A0A994J481;A0A994J742	P31629;A0A994J481	Transcription factor HIVEP2	HIVEP2	sp|P31629|ZEP2_HUMAN Transcription factor HIVEP2 OS=Homo sapiens OX=9606 GN=HIVEP2 PE=1 SV=2;tr|A0A994J481|A0A994J481_HUMAN HIVEP zinc finger 2 (Fragment) OS=Homo sapiens OX=9606 GN=HIVEP2 PE=1 SV=1	2	1	1	1	1	1	0	3	0	0	0	0	0	0	0	0	0	0	0	0	0	0	0	0	MLSPASSLELFMETK;PAEYAHTKEQTYPCYSGASGLHPK;SESAELVACTQDK;VGYDYDVCR	8582;8583;8584	819;1286;1443
P31689	P31689	DnaJ homolog subfamily A member 1	DNAJA1	sp|P31689|DNJA1_HUMAN DnaJ homolog subfamily A member 1 OS=Homo sapiens OX=9606 GN=DNAJA1 PE=1 SV=2	20	21	21	19	18	19	19	17	202700000	286790000	172680000	182930000	187940000	272890000	175100000	124970000	751020000	847550000	699720000	722600000	614570000	720160000	629550000	537850000	CVLNEGMPIYR;DHAVFTR;EGGAGGGFGSPMDIFDMFFGGGGR;ELYDKGGEQAIK;ETTYYDVLGVKPNATQEELK;ETTYYDVLGVKPNATQEELKK;EVEETDEMDQVELVDFDPNQER;FKQISQAYEVLSDAK;GAVECCPNCR;GTGMQIR;HYNGEAYEDDEHHPR;IHQIGPGMVQQIQSVCMECQGHGER;ILEVHIDK;ITFHGEGDQEPGLEPGDIIIVLDQK;KEVEETDEMDQVELVDFDPNQER;KGAVECCPNCR;NVVHQLSVTLEDLYNGATR;NVVHQLSVTLEDLYNGATRK;QISQAYEVLSDAK;TIVITSHPGQIVK;VKETTYYDVLGVKPNATQEELK;VNFPENGFLSPDK;VNFPENGFLSPDKLSLLEK;YHPDKNPNEGEK	8585	335
P31751;M0R0P9;J3QKW1;M0R283;M0QZW8;J3QL45	P31751;M0R0P9;J3QKW1	RAC-beta serine/threonine-protein kinase;non-specific serine/threonine protein kinase	AKT2	sp|P31751|AKT2_HUMAN RAC-beta serine/threonine-protein kinase OS=Homo sapiens OX=9606 GN=AKT2 PE=1 SV=2;tr|M0R0P9|M0R0P9_HUMAN non-specific serine/threonine protein kinase OS=Homo sapiens OX=9606 GN=AKT2 PE=1 SV=1;tr|J3QKW1|J3QKW1_HUMAN AKT serine/threonin	0	0	1	2	2	1	1	3	0	0	210210	648130	347710	309560	424610	453500	0	0	0	0	0	0	0	0	EGISDGATMK;SLLAGLLK;TFCGTPEYLAPEVLEDNDYGR;YFDDEFTAQSITITPPDR;YFDDEFTAQSITITPPDRYDSLGLLELDQR	20311	451
P31930	P31930	Cytochrome b-c1 complex subunit 1, mitochondrial	UQCRC1	sp|P31930|QCR1_HUMAN Cytochrome b-c1 complex subunit 1, mitochondrial OS=Homo sapiens OX=9606 GN=UQCRC1 PE=1 SV=3	17	17	15	17	19	18	19	15	114040000	120700000	91544000	111590000	101940000	112710000	122750000	89472000	341860000	370540000	359440000	387000000	290000000	313840000	316300000	339510000	ADLTEYLSTHYK;ADLTEYLSTHYKAPR;AVELLGDIVQNCSLEDSQIEK;AVELLGDIVQNCSLEDSQIEKER;DVVFNYLHATAFQGTPLAQAVEGPSENVR;EHTAYYIK;EMQENDASMR;EVESMGAHLNAYSTR;FTGSEIR;HLGGIPWTYAEDAVPTLTPCR;IAEVDASVVR;LCTSATESEVAR;MVLAAAGGVEHQQLLDLAQK;NALVSHLDGTTPVCEDIGR;NNGAGYFLEHLAFK;NRPGSALEK;RIPLAEWESR;SGMFWLR;SLLTYGR;YIYDQCPAVAGYGPIEQLPDYNR
P31937;H7BZL2	P31937;H7BZL2	3-hydroxyisobutyrate dehydrogenase, mitochondrial	HIBADH	sp|P31937|3HIDH_HUMAN 3-hydroxyisobutyrate dehydrogenase, mitochondrial OS=Homo sapiens OX=9606 GN=HIBADH PE=1 SV=2;tr|H7BZL2|H7BZL2_HUMAN 3-hydroxyisobutyrate dehydrogenase, mitochondrial (Fragment) OS=Homo sapiens OX=9606 GN=HIBADH PE=1 SV=1	4	6	5	7	7	9	6	8	14695000	34705000	17371000	20606000	39664000	37960000	37508000	41309000	110570000	122180000	108160000	101390000	137830000	123180000	142950000	142010000	DLGLAQDSATSTK;EFQDAGEQVVSSPADVAEK;GSLLIDSSTIDPAVSK;HGYPLIIYDVFPDACK;IITMLPTSINAIEAYSGANGILK;IITMLPTSINAIEAYSGANGILKK;KGSLLIDSSTIDPAVSK;MGAVFMDAPVSGGVGAAR;SPILLGSLAHQIYR;TPVGFIGLGNMGNPMAK
P31939;H7C1S2;C9JLK0;F8WEF0	P31939	Bifunctional purine biosynthesis protein ATIC;Phosphoribosylaminoimidazolecarboxamide formyltransferase;Inosine 5-monophosphate cyclohydrolase;Bifunctional purine biosynthesis protein ATIC, N-terminally processed	ATIC	sp|P31939|PUR9_HUMAN Bifunctional purine biosynthesis protein ATIC OS=Homo sapiens OX=9606 GN=ATIC PE=1 SV=3	38	36	38	37	33	37	35	35	255260000	304470000	268120000	259620000	148560000	205610000	181880000	179990000	660950000	726540000	753260000	796140000	449760000	491730000	520250000	557740000	AEISNAIDQYVTGTIGEDEDLIK;AEISNAIDQYVTGTIGEDEDLIKWK;AFTHTAQYDEAISDYFR;AFTHTAQYDEAISDYFRK;ALFEEVPELLTEAEK;ALFEEVPELLTEAEKK;ALFEEVPELLTEAEKKEWVEK;ANYWWLR;APGQLALFSVSDK;APGQLALFSVSDKTGLVEFAR;DAGLAVR;DLIVATIAVK;DVSELTGFPEMLGGR;EALGIPAAASFK;ELKEALGIPAAASFK;EVSDGIIAPGYEEEALTILSK;GVSQMPLR;HHPQVLSMK;HVSPAGAAVGIPLSEDEAK;LAGDKANYWWLR;LDFNLIR;LPITVLNGAPGFINLCDALNAWQLVK;LTEVSISSDAFFPFR;MAPGQLALFSVSDK;MAPGQLALFSVSDKTGLVEFAR;MSSFGDFVALSDVCDVPTAK;NGNYCVLQMDQSYKPDENEVR;NGQVIGIGAGQQSR;NIPEDNADMAR;NLTALGLNLVASGGTAK;RAEISNAIDQYVTGTIGEDEDLIK;SGVAYIAAPSGSAADK;SGVAYIAAPSGSAADKVVIEACDELGIILAHTNLR;SLFSNVVTK;TGLVEFAR;TLFGLHLSQK;TLHPAVHAGILAR;TLTPISAAYAR;TVASPGVTVEEAVEQIDIGGVTLLR;VCMVYDLYK;VTVVCEPEDYVVVSTEMQSSESK;VTVVCEPEDYVVVSTEMQSSESKDTSLETR;VVACNLYPFVK;VVIEACDELGIILAHTNLR;YGMNPHQTPAQLYTLQPK;YTQSNSVCYAK	8586;20312	112;116
Q9UH17;P31941	Q9UH17;P31941	DNA dC->dU-editing enzyme APOBEC-3B;DNA dC->dU-editing enzyme APOBEC-3A	APOBEC3B;APOBEC3A	sp|Q9UH17|ABC3B_HUMAN DNA dC->dU-editing enzyme APOBEC-3B OS=Homo sapiens OX=9606 GN=APOBEC3B PE=1 SV=1;sp|P31941|ABC3A_HUMAN DNA dC->dU-editing enzyme APOBEC-3A OS=Homo sapiens OX=9606 GN=APOBEC3A PE=1 SV=3	0	0	0	0	1	1	1	0	0	0	0	0	759220	945200	759930	0	0	0	0	0	0	0	0	0	AILQNQGN
P31942	P31942	Heterogeneous nuclear ribonucleoprotein H3	HNRNPH3	sp|P31942|HNRH3_HUMAN Heterogeneous nuclear ribonucleoprotein H3 OS=Homo sapiens OX=9606 GN=HNRNPH3 PE=1 SV=2	12	14	13	11	11	11	11	10	181060000	238560000	156640000	151330000	201920000	237340000	200680000	154910000	672360000	685430000	622280000	647850000	637620000	685080000	647880000	622060000	ATENDIANFFSPLNPIR;ATGEADVEFVTHEDAVAAMSK;DGMDNQGGYGSVGR;EIAENALGK;GFYDPPR;GGDGYDGGYGGFDDYGGYNNYGYGNDGFDDR;GGGGSGGYYGQGGMSGGGWR;GLPFGCSK;HNGPNDASDGTVR;MGMGNNYSGGYGTPDGLGGYGR;PGPYDRPIGGR;RGGDGYDGGYGGFDDYGGYNNYGYGNDGFDDR;STGEAFVQFASK;VHIDIGADGR;YIELFLNSTPGGGSGMGGSGMGGYGR	8587;20313	216;314
P31944	P31944	Caspase-14;Caspase-14 subunit p17, mature form;Caspase-14 subunit p10, mature form;Caspase-14 subunit p20, intermediate form;Caspase-14 subunit p8, intermediate form	CASP14	sp|P31944|CASPE_HUMAN Caspase-14 OS=Homo sapiens OX=9606 GN=CASP14 PE=1 SV=2	0	0	2	0	0	1	0	0	0	0	0	0	0	0	0	0	0	0	0	0	0	0	0	0	KTNPEIQSTLR;SLEEEKYDMSGAR;TNPEIQSTLR
P31946;B5BU24;Q4VY20;Q4VY19;A0A0J9YWE8;A0A0J9YWZ2	P31946;B5BU24	14-3-3 protein beta/alpha;14-3-3 protein beta/alpha, N-terminally processed;14-3-3 protein beta/alpha	YWHAB	sp|P31946|1433B_HUMAN 14-3-3 protein beta/alpha OS=Homo sapiens OX=9606 GN=YWHAB PE=1 SV=3;tr|B5BU24|B5BU24_HUMAN 14-3-3 protein beta/alpha OS=Homo sapiens OX=9606 GN=YWHAB PE=2 SV=1	14	16	13	13	13	15	12	13	756010000	678570000	751410000	708140000	757790000	614770000	468370000	469510000	2528600000	2.9961e+09	2455400000	2636600000	2622700000	2166800000	2346400000	2196300000	AKLAEQAER;AKLAEQAERYDDMAAAMK;AVTEQGHELSNEER;DNLTLWTSENQGDEGDAGEGEN;DSTLIMQLLR;EKIEAELQDICNDVLELLDK;EMQPTHPIR;IEAELQDICNDVLELLDK;KEMQPTHPIR;LAEQAER;LAEQAERYDDMAAAMK;MKGDYFR;MTMDKSELVQK;NLLSVAYK;NLLSVAYKNVVGAR;QTTVSNSQQAYQEAFEISK;QTTVSNSQQAYQEAFEISKK;TAFDEAIAELDTLNEESYK;TAFDEAIAELDTLNEESYKDSTLIMQLLR;TMDKSELVQK;YDDMAAAMK;YLSEVASGDNK;YLSEVASGDNKQTTVSNSQQAYQEAFEISK;YLSEVASGDNKQTTVSNSQQAYQEAFEISKK
P31947	P31947	14-3-3 protein sigma	SFN	sp|P31947|1433S_HUMAN 14-3-3 protein sigma OS=Homo sapiens OX=9606 GN=SFN PE=1 SV=1	14	15	11	12	13	13	11	12	522660000	551320000	372390000	194090000	386750000	444480000	386040000	314920000	3.8491e+09	4346400000	3.7001e+09	3.1023e+09	2777700000	2.9747e+09	3.0063e+09	2895900000	AKLAEQAER;DNLTLWTADNAGEEGGEAPQEPQS;DSTLIMQLLR;EKVETELQGVCDTVLGLLDSHLIK;GAVEKGEELSCEER;GEELSCEER;LAEQAER;LAEQAERYEDMAAFMK;LGLALNFSVFHYEIANSPEEAISLAK;MKGDYYR;NLLSVAYK;SAYQEAMDISK;SAYQEAMDISKK;SNEEGSEEKGPEVR;TTFDEAMADLHTLSEDSYK;TTFDEAMADLHTLSEDSYKDSTLIMQLLR;VETELQGVCDTVLGLLDSHLIK;VLSSIEQK;YEDMAAFMK;YLAEVATGDDK;YLAEVATGDDKK;YLAEVATGDDKKR	8588	74
P31948;F5H783;F5GXD8;H0YGI8	P31948	Stress-induced-phosphoprotein 1	STIP1	sp|P31948|STIP1_HUMAN Stress-induced-phosphoprotein 1 OS=Homo sapiens OX=9606 GN=STIP1 PE=1 SV=1	59	61	54	51	56	61	55	47	901500000	1110700000	777640000	669860000	812180000	931360000	738390000	553280000	2901300000	3.0321e+09	2726300000	2536300000	2552400000	2715400000	2476500000	2161000000	AAALEAMK;AAALEAMKDYTK;AAALEFLNR;AAALEFLNRFEEAK;AAALEFLNRFEEAKR;ALDLDSSCK;ALDLDSSCKEAADGYQR;ALSVGNIDDALQCYSEAIK;ALSVGNIDDALQCYSEAIKLDPHNHVLYSNR;AMADPEVQQIMSDPAMR;AMDVYQK;AYEDGCK;CMMAQYNR;DAIHFYNK;DCEECIQLEPTFIK;DFDTALK;DFDTALKHYDK;DPQALSEHLK;DPQALSEHLKNPVIAQK;EAADGYQR;EGLQNMEAR;ELDPTNMTYITNQAAVYFEK;ELDPTNMTYITNQAAVYFEKGDYNK;ELGNDAYK;ELGNDAYKK;ETKPEPMEEDLPENK;ETKPEPMEEDLPENKK;FMNPFNMPNLYQK;GDYPQAMK;GNECFQK;HDSPEDVK;HDSPEDVKR;HDSPEDVKRR;HEANNPQLK;HYTEAIK;HYTEAIKR;IGNSYFK;IGNSYFKEEK;ILKEQER;IMTTLSVLLGVDLGSMDEEEEIATPPPPPPPK;KAAALEAMK;KAAALEAMKDYTK;KAAALEFLNR;KAAALEFLNRFEEAK;KDFDTALK;KETKPEPMEEDLPENK;KFMNPFNMPNLYQK;KKDFDTALK;LAYINPDLALEEK;LDPHNHVLYSNR;LILEQMQK;LILEQMQKDPQALSEHLK;LILEQMQKDPQALSEHLKNPVIAQK;LLEFQLALK;LLEFQLALKDCEECIQLEPTFIK;LMDVGLIAIR;MEQVNELK;MEQVNELKEK;MEQVNELKEKGNK;NKGNECFQK;NKGNECFQKGDYPQAMK;NKPSDLGTK;NPVIAQK;RTYEEGLK;RTYEEGLKHEANNPQLK;TLLSDPTYR;TLLSDPTYRELIEQLR;TPDVLKK;TVDLKPDWGK;TYEEGLK;TYEEGLKHEANNPQLK;YKDAIHFYNK	8589	481
P31949	P31949	Protein S100-A11;Protein S100-A11, N-terminally processed	S100A11	sp|P31949|S10AB_HUMAN Protein S100-A11 OS=Homo sapiens OX=9606 GN=S100A11 PE=1 SV=2	8	7	5	8	7	7	8	8	291320000	358500000	181530000	245930000	484430000	558160000	552160000	588540000	458960000	696650000	532760000	449860000	752360000	911600000	987790000	889910000	CIESLIAVFQK;DGYNYTLSK;DPGVLDR;ISSPTETER;KLDTNSDGQLDFSEFLNLIGGLAMACHDSFLK;LDTNSDGQLDFSEFLNLIGGLAMACHDSFLK;NQKDPGVLDR;TEFLSFMNTELAAFTK	8590	6
P32004;H0Y5C3;E9PHJ4;E7EMY4;E7EVM4;E7EPI4	P32004	Neural cell adhesion molecule L1	L1CAM	sp|P32004|L1CAM_HUMAN Neural cell adhesion molecule L1 OS=Homo sapiens OX=9606 GN=L1CAM PE=1 SV=2	0	0	0	0	4	2	1	2	0	0	0	0	1201400	323420	343220	480430	0	0	0	0	0	0	0	0	AQLLVVGSPGPVPR;DLQELGDSDKYFIEDGR;LVVFPTDDISLK;WMDWNAPQVQYR;WRPVDLAQVK
P32119;A6NIW5	P32119;A6NIW5	Peroxiredoxin-2	PRDX2	sp|P32119|PRDX2_HUMAN Peroxiredoxin-2 OS=Homo sapiens OX=9606 GN=PRDX2 PE=1 SV=5;tr|A6NIW5|A6NIW5_HUMAN Peroxiredoxin-2 OS=Homo sapiens OX=9606 GN=PRDX2 PE=1 SV=2	10	10	12	11	12	15	11	12	460540000	437320000	556100000	598290000	514950000	585050000	528600000	489780000	1228200000	1343400000	1367500000	1.4925e+09	1271400000	1254200000	1301800000	1319200000	ATAVVDGAFK;ATAVVDGAFKEVK;EGGLGPLNIPLLADVTR;EGGLGPLNIPLLADVTRR;GLFIIDGK;GLFIIDGKGVLR;IGKPAPDFK;KEGGLGPLNIPLLADVTR;KEGGLGPLNIPLLADVTRR;LGCEVLGVSVDSQFTHLAWINTPR;LSEDYGVLK;LSEDYGVLKTDEGIAYR;LVQAFQYTDEHGEVCPAGWKPGSDTIKPNVDDSK;PGSDTIKPNVDDSK;QITVNDLPVGR;RLSEDYGVLK;SVDEALR;TDEGIAYR	8591	112
P32121;Q68DZ5;K7EL17	P32121;Q68DZ5;K7EL17	Beta-arrestin-2	ARRB2	sp|P32121|ARRB2_HUMAN Beta-arrestin-2 OS=Homo sapiens OX=9606 GN=ARRB2 PE=1 SV=2;tr|Q68DZ5|Q68DZ5_HUMAN Beta-arrestin-2 OS=Homo sapiens OX=9606 GN=ARRB2 PE=1 SV=1;tr|K7EL17|K7EL17_HUMAN Beta-arrestin-2 (Fragment) OS=Homo sapiens OX=9606 GN=ARRB2 PE=1 SV=1	1	2	1	1	0	1	1	0	605380	1265100	511340	621090	0	339210	464760	0	0	0	0	0	0	0	0	0	HEDTNLASSTIVK;VYTITPLLSDNR
P32320	P32320	Cytidine deaminase	CDA	sp|P32320|CDD_HUMAN Cytidine deaminase OS=Homo sapiens OX=9606 GN=CDA PE=1 SV=2	2	2	2	2	4	4	4	4	22537000	15493000	15340000	16759000	57250000	147370000	122830000	34118000	157360000	0	125930000	130020000	213020000	175170000	185280000	173990000	AIAIASDMQDDFISPCGACR;AVSEGYKDFR;GCNIENACYPLGICAER;RPACTLKPECVQQLLVCSQEAK;SAYCPYSHFPVGAALLTQEGR
P32321;D6RBJ9;D6RAR9;D6RC36;D6R9S0;D6RBN2;D6RAD7	P32321;D6RBJ9	Deoxycytidylate deaminase	DCTD	sp|P32321|DCTD_HUMAN Deoxycytidylate deaminase OS=Homo sapiens OX=9606 GN=DCTD PE=1 SV=2;tr|D6RBJ9|D6RBJ9_HUMAN dCMP deaminase (Fragment) OS=Homo sapiens OX=9606 GN=DCTD PE=1 SV=1	5	4	5	3	4	2	4	3	17890000	23766000	23330000	19580000	15006000	8568500	14414000	10283000	67701000	77794000	72083000	71400000	56251000	59868000	68461000	64533000	EVIFMSDK;IVGIGYNGMPNGCSDDVLPWR;IVIDFDSINSR;IVIDFDSINSRPSQK;LLFNMAGVTFR;SKDPNSQVGACIVNSENK
P32322;E2QRB3;J3KQ22;J3QKT4;J3QL24;J3QR88;J3QLK9;J3QL32;J3QL23;J3KTA8;J3QKT3;J3KSA9;J3QRZ0	P32322;E2QRB3;J3KQ22;J3QKT4	Pyrroline-5-carboxylate reductase 1, mitochondrial;pyrroline-5-carboxylate reductase;Pyrroline-5-carboxylate reductase	PYCR1	sp|P32322|P5CR1_HUMAN Pyrroline-5-carboxylate reductase 1, mitochondrial OS=Homo sapiens OX=9606 GN=PYCR1 PE=1 SV=2;tr|E2QRB3|E2QRB3_HUMAN pyrroline-5-carboxylate reductase OS=Homo sapiens OX=9606 GN=PYCR1 PE=1 SV=2;tr|J3KQ22|J3KQ22_HUMAN Pyrroline-5-carbo	6	7	9	7	9	4	6	6	26035000	28500000	35271000	20526000	36212000	25066000	23784000	27122000	126370000	128960000	125930000	123520000	130470000	124290000	119560000	133130000	CMTNTPVVVR;DNVSSPGGATIHALHVLESGGFR;EGATVYATGTHAQVEDGR;ELQSMADQEQVSPAAIKK;GFTAAGVLAAHK;LDSPAGTALSPSGHTK;LGAQALLGAAK;LSAFRPAPR;MLLHSEQHPGQLK;SLAPAGKD;SLLINAVEASCIR;SVGFIGAGQLAFALAK;VKLDSPAGTALSPSGHTK
P32455;H3BNS1;A0A7P0TAZ1	P32455	Guanylate-binding protein 1	GBP1	sp|P32455|GBP1_HUMAN Guanylate-binding protein 1 OS=Homo sapiens OX=9606 GN=GBP1 PE=1 SV=2	5	9	5	6	9	11	14	11	6012200	9353400	6402800	6087100	16429000	18574000	25077000	20973000	63368000	60101000	71896000	63361000	109880000	133980000	131950000	157030000	AGIYSKPGGYR;AIAHYEQQMGQK;ASEIHMTGPMCLIENTNGR;CFVFDRPVHR;CSALLQVIFSPLEEEVK;DVDHLFQK;EAIEVFIR;EKEIEVER;ELAAQLEK;ESMTDAILQTDQTLTEK;GFSLGSTVQSHTK;GIQAEEILQTYLK;KGIQAEEILQTYLK;KNEQMMEQK;LQEQEQLLK;MLQEMQR;NEIQDLQTK;SKESMTDAILQTDQTLTEK;VQLPTETLQELLDLHR
P32456	P32456	Guanylate-binding protein 2	GBP2	sp|P32456|GBP2_HUMAN Guanylate-binding protein 2 OS=Homo sapiens OX=9606 GN=GBP2 PE=1 SV=3	0	1	1	1	1	1	1	2	0	690480	1053400	1169800	3033800	2792800	2795500	4349100	0	0	0	0	0	0	0	0	AIAHYEQQMGQK;AQLMAEQEK;EDVADALLQTDQSLSEK;EKAIEVER;LGAQLEAR;VQLPTETLQELLDLHR
P32780;E9PI26	P32780;E9PI26	General transcription factor IIH subunit 1	GTF2H1	sp|P32780|TF2H1_HUMAN General transcription factor IIH subunit 1 OS=Homo sapiens OX=9606 GN=GTF2H1 PE=1 SV=1;tr|E9PI26|E9PI26_HUMAN General transcription factor IIH subunit 1 OS=Homo sapiens OX=9606 GN=GTF2H1 PE=1 SV=1	3	3	3	4	2	5	1	3	4553500	4515700	1814100	3871900	2712000	5547800	1949400	2739000	64734000	47669000	61330000	56543000	58692000	50555000	0	54602000	DLLQQLLPK;LQESIEYEDLGK;NPLLDLTALEDKPLDEGYGISSVPSASNSK;TIALNLK;TMVSLGVK;YAENVPHNMTEK
P32929	P32929	Cystathionine gamma-lyase	CTH	sp|P32929|CGL_HUMAN Cystathionine gamma-lyase OS=Homo sapiens OX=9606 GN=CTH PE=1 SV=3	1	4	3	1	4	2	2	3	2459900	2792700	4166400	1845700	3018900	2384900	2434300	4766900	0	30035000	54335000	0	41860000	27725000	40725000	58509000	AVVPPISLSTTFK;LLEAAITPETK;LSVGLEDEEDLLEDLDQALK;NGMAVAQFLESNPWVEK;QGAPGQHSGFEYSR
P32969;A0A2R8Y5Y7;H0Y9V9;D6RAN4;H0Y9R4	P32969;A0A2R8Y5Y7;H0Y9V9;D6RAN4	Large ribosomal subunit protein uL6	RPL9	sp|P32969|RL9_HUMAN Large ribosomal subunit protein uL6 OS=Homo sapiens OX=9606 GN=RPL9 PE=1 SV=1;tr|A0A2R8Y5Y7|A0A2R8Y5Y7_HUMAN Large ribosomal subunit protein uL6 OS=Homo sapiens OX=9606 GN=RPL9 PE=1 SV=1;tr|H0Y9V9|H0Y9V9_HUMAN Large ribosomal subunit pr	11	9	11	11	9	12	8	11	506750000	532240000	554800000	626110000	582410000	575060000	485390000	628670000	1369500000	1443400000	1.6333e+09	1.9308e+09	1445900000	1452200000	1430000000	1.7249e+09	DELILEGNDIELVSNSAALIQQATTVK;DFNHINVELSLLGK;FLDGIYVSEK;GTVQQADE;GVTLGFR;KFLDGIYVSEK;MRPGVACSVSQAQK;MRPGVACSVSQAQKDELILEGNDIELVSNSAALIQQATTVK;PGVACSVSQAQK;SVYAHFPINVVIQENGSLVEIR;TICSHVQNMIK;TILSNQTVDIPENVDITLK;VDKWWGNR
P33176;O60282;A0A7I2V3N5;A0A7I2V492;A0A0G2JMZ6;A0A7I2V581;A0A7I2V4K6;A0A7I2YQQ7;A0A7I2V352;A0A7I2V3V4	P33176	Kinesin-1 heavy chain	KIF5B	sp|P33176|KINH_HUMAN Kinesin-1 heavy chain OS=Homo sapiens OX=9606 GN=KIF5B PE=1 SV=1	59	50	50	53	56	58	54	56	173180000	204930000	141400000	138970000	199670000	235060000	196980000	168510000	887150000	1.0337e+09	831710000	893060000	1.0321e+09	1089200000	1087400000	1.0135e+09	AAEMMASLLK;ADLAECNIK;AKLITDLQDQNQK;ALESALK;ALESALKEAK;ANLEAFTVDK;ANLEAFTVDKDITLTNDKPATAIGVIGNFTDAER;CEEEIAK;DITLTNDKPATAIGVIGNFTDAER;DLAEIGIAVGNNDVK;DQDNMQAELNR;DVLEGYNGTIFAYGQTSSGK;EEVKEVLQALEELAVNYDQK;ELAACQLR;ELQTLHNLR;ELQTLHNLRK;EVLQALEELAVNYDQK;EYELLSDELNQK;FQGEDTVVIASKPYAFDR;FRPLNESEVNR;FVCSPDEVMDTIDEGK;GGGAFVQNSQPVAVR;GLEETVAK;HVAVTNMNEHSSR;ILQDSLGGNCR;ISFLENNLEQLTK;KCEEEIAK;KLFVQDLATR;KLHELTVMQDR;KSAEIDSDDTGGSAAQK;LFVQDLATR;LHDPEGMGIIPR;LHELTVMQDR;LITDLQDQNQK;LQAENDASK;LQAENDASKEEVK;LQAENDASKEEVKEVLQALEELAVNYDQK;LYLVDLAGSEK;MEENEKELAACQLR;MMLEQER;NGETVPIDEQFDK;NGETVPIDEQFDKEK;NTIQWLENELNR;PGQHPAASPTHPSAIR;PIRPGQHPAASPTHPSAIR;QAVEQQIQSHR;QAVEQQIQSHRETHQK;QISSLRDEVEAK;QLDDKDEEINQQSQLVEK;QLEESVDALSEELVQLR;QLESTQTESNK;QLESTQTESNKK;QPEGTGMIDEEFTVAR;RDQDNMQAELNR;RYQQEVDR;SAEIDSDDTGGSAAQK;SAEIDSDDTGGSAAQKQK;SATLASIDAELQK;SHSIFLINVK;SLSALGNVISALAEGSTYVPYR;SLSALGNVISALAEGSTYVPYRDSK;SLTEYLQNVEQK;STLLFGQR;TGAEGAVLDEAK;TKEYELLSDELNQK;TNLSVHEDK;TNLSVHEDKNR;TQMLDQEELLASTR;TTIVICCSPSSYNESETK;VFQSSTSQEQVYNDCAK;VHEMEKEHLNK;VQTANEVK;YQQEVDR	8592;8593	819;933
P33240;E9PID8	P33240;E9PID8	Cleavage stimulation factor subunit 2	CSTF2	sp|P33240|CSTF2_HUMAN Cleavage stimulation factor subunit 2 OS=Homo sapiens OX=9606 GN=CSTF2 PE=1 SV=1;tr|E9PID8|E9PID8_HUMAN Cleavage stimulation factor subunit 2 OS=Homo sapiens OX=9606 GN=CSTF2 PE=1 SV=1	14	16	11	13	14	14	15	13	60182000	61440000	34621000	34152000	59821000	60827000	57880000	34959000	285690000	263060000	236750000	227270000	268820000	240390000	249190000	248820000	AALIMQVLQLTADQIAMLPPEQR;AGLTVRDPAVDR;AVASLPPEQMFELMK;DIFSEVGPVVSFR;GGPLPEPR;GGTLLSVTGEVEPR;GLLGDAPNDPR;GPIPSGMQGPSPINMGAVVPQGSR;GPMLDQR;GPVPGPR;GQVPMQDPR;GSLPANVPTPR;GYGFCEYQDQETALSAMR;IVDPEIALK;LCVQNSPQEAR;NMLLQNPQLAYALLQAQVVMR;QSILILK;QVPVMQGTGMQGASIQGGSQPGGFSPGQNQVTPQDHEK;SLGTGAPVIESPYGETISPEDAPESISK;SVFVGNIPYEATEEQLK;SVFVGNIPYEATEEQLKDIFSEVGPVVSFR	4829;4830	113;524
P33316;H0YKI0	P33316;H0YKI0	Deoxyuridine 5-triphosphate nucleotidohydrolase, mitochondrial;Deoxyuridine 5-triphosphate nucleotidohydrolase	DUT	sp|P33316|DUT_HUMAN Deoxyuridine 5-triphosphate nucleotidohydrolase, mitochondrial OS=Homo sapiens OX=9606 GN=DUT PE=1 SV=4;tr|H0YKI0|H0YKI0_HUMAN Deoxyuridine 5-triphosphate nucleotidohydrolase OS=Homo sapiens OX=9606 GN=DUT PE=1 SV=1	0	0	0	0	0	1	1	0	0	0	0	0	0	1204300	915990	0	0	0	0	0	0	0	0	0	AAGYDLYSAYDYTIPPMEK;AGGSPAPGPETPAISPSK;ARPAEVGGMQLR;GNVGVVLFNFGK;GSGGFGSTGK;GSGGFGSTGKN;HFIDVGAGVIDEDYR;IAQLICER;IFYPEIEEVQALDDTER;IFYPEIEEVQALDDTERGSGGFGSTGK;IFYPEIEEVQALDDTERGSGGFGSTGKN;LSEHATAPTR;PAEVGGMQLR;TDIQIALPSGCYGR	5889;19802	239;243
P33552	P33552	Cyclin-dependent kinases regulatory subunit 2	CKS2	sp|P33552|CKS2_HUMAN Cyclin-dependent kinases regulatory subunit 2 OS=Homo sapiens OX=9606 GN=CKS2 PE=1 SV=1	1	0	1	0	2	1	2	0	5966100	0	4330000	0	14672000	10948000	12963000	0	0	0	0	0	36471000	0	31737000	0	THLMSEEEWR;YFDEHYEYR
P33778	P33778	Histone H2B type 1-B	H2BC3	sp|P33778|H2B1B_HUMAN Histone H2B type 1-B OS=Homo sapiens OX=9606 GN=H2BC3 PE=1 SV=2	1	1	1	2	1	1	1	1	368600000	447830000	398790000	597410000	465130000	427020000	431780000	0	0	0	0	0	0	0	0	0	AMGIMNSFVNDIFER;AVTKYTSSK;EIQTAVR;ESYSIYVYK;HAVSEGTK;HAVSEGTKAVTK;IAGEASR;KESYSIYVYK;LAHYNKR;LLLPGELAK;PEPSKSAPAPK;QVHPDTGISSK;SAPAPKK;VLKQVHPDTGISSK	7172;7173	56;57
P33981;D6RF82;D6REX1;D6RIC6;D6RFY1	P33981	Dual specificity protein kinase TTK	TTK	sp|P33981|TTK_HUMAN Dual specificity protein kinase TTK OS=Homo sapiens OX=9606 GN=TTK PE=1 SV=2	8	6	7	7	10	5	5	10	1425500	849210	439860	1372900	2389700	462270	915550	1259700	24667000	0	25505000	25768000	23133000	0	0	24717000	DLVVPGSKPSGNDSCELR;FKNEDLTDELSLNK;GAVPLEMLEIALR;HTTFEQPVFSVSK;HTTFEQPVFSVSKQSPPISTSK;ISIPELLAHPYVQIQTHPVNQMAK;LIDFGIANQMQPDTTSVVK;NSVPLSDALLNK;PSGNDSCELR;QSPPISTSK;SECINQNPAASSNHWQIPELAR;TDDSVVPCFMK;TLYEHYSGGESHNSSSSK;TPSSNTLDDYMSCFR;VPVNLLNSPDCDVK;YVLGQLVGLNSPNSILK	8594;8595;8596;8597;20314	33;281;436;455;821
P33991;A0A3B3IT92;A0A3B3IU45;A0A3B3IS57;A0A3B3ITP6;E5RG31;A0A8V8TKP2;A0A3B3IRR8;E5RFR3;E5RG53;A0A3B3IS88;Q9UJA3;A0A3B3ISC1;A0A494C100	P33991;A0A3B3IT92;A0A3B3IU45;A0A3B3IS57;A0A3B3ITP6;E5RG31	DNA replication licensing factor MCM4	MCM4	sp|P33991|MCM4_HUMAN DNA replication licensing factor MCM4 OS=Homo sapiens OX=9606 GN=MCM4 PE=1 SV=5;tr|A0A3B3IT92|A0A3B3IT92_HUMAN DNA replication licensing factor MCM4 OS=Homo sapiens OX=9606 GN=MCM4 PE=1 SV=1;tr|A0A3B3IU45|A0A3B3IU45_HUMAN DNA replicati	24	19	22	25	25	23	29	27	22111000	26506000	18068000	17594000	30809000	38727000	34009000	30040000	131170000	161870000	133300000	172980000	163390000	173920000	177240000	203360000	ALADDDFLTVTGK;ATPAQTPR;DMFEEALR;FIDPLAK;FIDPLAKEEENVGIDITEPLYMQR;GILLQLFGGTR;GILLQLFGGTRK;GLQVDLQSDGAAAEDIVASEQSLGQK;GMVSAYPR;GQSDIAITK;GSSAVGLTAYVMK;GSSAVGLTAYVMKDPETR;LASALAPSIYEHEDIKK;LGEINVIGEPFLNVNCEHIK;LHGLDEEAEQK;LQESPEDMPAGQTPHTVILFAHNDLVDK;LSEEASQALIEAYVDMR;LSNKVEAIDVEEAK;LSNKVEAIDVEEAKR;LVIWGTDVNVAACK;NLNPEDIDQLITISGMVIR;QLESLIR;QLISYPQEVIPTFDMAVNEIFFDR;QLVLQTGALVLSDNGICCIDEFDK;QRPDLGSAQK;SGVRGTPVR;SQLLQYVYNLVPR;SSPASTPSR;SSPASTPSRR;SVLHEVMEQQTLSIAK;TGIVDISILTTGMSATSR;THIDVIHYR;TSQLIPEMQEAFFQCQVCAHTTR;TSVLAAANPIESQWNPK;VEAIDVEEAKR;VNVTGIYR	8598;8599;8600;8601;20315	2;3;110;120;131
P33992;B1AHB1;B1AHA9;B1AHB2	P33992;B1AHB1	DNA replication licensing factor MCM5	MCM5	sp|P33992|MCM5_HUMAN DNA replication licensing factor MCM5 OS=Homo sapiens OX=9606 GN=MCM5 PE=1 SV=5;tr|B1AHB1|B1AHB1_HUMAN DNA replication licensing factor MCM5 OS=Homo sapiens OX=9606 GN=MCM5 PE=1 SV=1	12	18	13	19	13	18	17	20	12108000	25528000	13885000	21765000	14368000	24272000	16254000	24267000	98007000	114540000	121700000	120570000	105220000	121200000	126060000	152280000	CPLDPYFIMPDK;CVDFQTLK;EVADEVTRPR;EVADEVTRPRPSGEEVLQDIQVMLK;FAIGSQVSEHSIIK;GDINLLMLGDPGTAK;HMQLYCDR;IPGIIIAASAVR;LAALPNVYEVISK;LFQVSTLDAALSGTLSGVEGFTSQEDQEMLSR;LPDGLTR;LQELPDAVPHGEMPR;LQPFATEADVEEALR;LSAEAAEK;NTLTNIAMR;NTLTNIAMRPGLEGYALPR;PSGEEVLQDIQVMLK;QPAEHLQLLEEAAK;RGDINLLMLGDPGTAK;SDASPSSIR;SDMMSHLVK;SFAGAVSPQEEEEFR;SFAGAVSPQEEEEFRR;SIAPSIFGGTDMK;VAIHEAMEQQTISIAK;VLQLMLR
P33993;C9J8M6;A0AA34QVT8	P33993;C9J8M6;A0AA34QVT8	DNA replication licensing factor MCM7	MCM7	sp|P33993|MCM7_HUMAN DNA replication licensing factor MCM7 OS=Homo sapiens OX=9606 GN=MCM7 PE=1 SV=4;tr|C9J8M6|C9J8M6_HUMAN DNA replication licensing factor MCM7 OS=Homo sapiens OX=9606 GN=MCM7 PE=1 SV=2;tr|A0AA34QVT8|A0AA34QVT8_HUMAN DNA replication licen	13	14	14	15	15	15	14	18	18208000	30801000	21845000	21208000	24327000	28258000	20827000	25144000	127220000	150580000	137000000	150410000	155260000	158250000	159400000	177290000	AGILTTLNAR;ALLLLLVGGVDQSPR;CSILAAANPAYGR;DSLLGDK;DVLDVYIEHR;DVLDVYIEHRLMMEQR;EDVNEAIR;FDLLWLIQDRPDR;FLQEFYQDDELGK;FLQEFYQDDELGKK;FSEAEQR;GNINICLMGDPGVAK;GSSGVGLTAAVLR;IAQPGDHVSVTGIFLPILR;LAASIAPEIYGHEDVK;LAASIAPEIYGHEDVKK;LFADAVQELLPQYK;MQEHSDQVPVGNIPR;PADVIFATVR;QPMVPESLADYITAAYVEMR;QVVQGLLSETYLEAHR;SEDDESGAGELTR;SLEQNIQLPAALLSR;SPQNQYPAELMR;TAIHEVMEQQTISIAK;TLLAILR;TQRPADVIFATVR;YGNQLVR	8602	121
P34810	P34810	Macrosialin	CD68	sp|P34810|CD68_HUMAN Macrosialin OS=Homo sapiens OX=9606 GN=CD68 PE=1 SV=2	0	0	1	1	0	0	0	0	0	0	2564300	2181300	0	0	0	0	0	0	0	0	0	0	0	0	LQAAQLPHTGVFGQSFSCPSDR
P34896;J3KRZ5;J3KRK5	P34896;J3KRZ5	Serine hydroxymethyltransferase, cytosolic	SHMT1	sp|P34896|GLYC_HUMAN Serine hydroxymethyltransferase, cytosolic OS=Homo sapiens OX=9606 GN=SHMT1 PE=1 SV=1;tr|J3KRZ5|J3KRZ5_HUMAN Glycine hydroxymethyltransferase (Fragment) OS=Homo sapiens OX=9606 GN=SHMT1 PE=1 SV=1	2	2	3	5	2	2	3	3	2985500	1502500	3416100	5169900	2586200	1611500	2769100	3343000	48109000	0	51714000	54168000	41690000	0	34425000	48117000	DADLWSSHDK;DSDVEVYNIIK;ISATSIFFESMPYK;LDPQCWGVNVQPYSGSPANFAVYTALVEPHGR;MLAQPLK;SALRPSGLR;VNPDTGYINYDQLEENAR;YYGGTEFIDELETLCQK
P34897;H0YIZ0;G3V2Y4;G3V5L0;G3V4W5;G3V540;G3V2W0;G3V241;G3V3Y8;G3V4T0;G3V4X0;G3V2E4;G3V2D2;G3V2Y1;G3V3C6	P34897;H0YIZ0	Serine hydroxymethyltransferase, mitochondrial;glycine hydroxymethyltransferase	SHMT2	sp|P34897|GLYM_HUMAN Serine hydroxymethyltransferase, mitochondrial OS=Homo sapiens OX=9606 GN=SHMT2 PE=1 SV=3;tr|H0YIZ0|H0YIZ0_HUMAN Glycine hydroxymethyltransferase (Fragment) OS=Homo sapiens OX=9606 GN=SHMT2 PE=1 SV=1	23	30	21	22	21	26	24	19	133450000	203810000	122860000	131160000	109750000	171830000	121800000	114320000	502490000	600150000	544510000	567620000	429850000	496600000	486120000	523250000	AALEALGSCLNNK;AFPMPGFDEH;AHLLADMAHISGLVAAK;ALEAFDLDPAQWGVNVQPYSGSPANLAVYTALLQPHDR;AMADALLER;EIPYTFEDR;EVCDEVK;EYSLQVLK;GLELIASENFCSR;GWTGQESLSDSDPEMWELLQR;GYSLVSGGTDNHLVLVDLRPK;HADIVTTTTHK;IMGLDLPDGGHLTHGYMSDVK;IMGLDLPDGGHLTHGYMSDVKR;INFAVFPSLQGGPHNHAIAAVAVALK;ISATSIFFESMPYK;LGAPALTSR;LIIAGTSAYAR;MREVCDEVK;QACTPMFR;QFREDDFR;QRVEQFAR;SAITPGGLR;SFLLKDSETSQR;SGLIFYR;TGLIDYNQLALTAR;VIPSPFK;VLELVSITANK;VLELVSITANKNTCPGDR;VVDFIDEGVNIGLEVK;YSEGYPGK;YSEGYPGKR;YYGGAEVVDEIELLCQR	8603	266
P34910	P34910	Protein EVI2B	EVI2B	sp|P34910|EVI2B_HUMAN Protein EVI2B OS=Homo sapiens OX=9606 GN=EVI2B PE=1 SV=2	2	2	3	2	3	1	1	3	3148700	6678400	4498700	2965500	2090700	875840	674300	1824400	37426000	58773000	37987000	37093000	23798000	0	0	23342000	LFESSENIEDSNNPK;SEIIQSFPPLDSLNLPLPPVDFMK;SPFADGETPDICMDNIR;TSIISLTPWKPSK	8604	294
P34932	P34932	Heat shock 70 kDa protein 4	HSPA4	sp|P34932|HSP74_HUMAN Heat shock 70 kDa protein 4 OS=Homo sapiens OX=9606 GN=HSPA4 PE=1 SV=4	60	55	57	55	52	59	47	52	307320000	367630000	267780000	245250000	271370000	296380000	215350000	229360000	1.0482e+09	1153100000	1097600000	1.0513e+09	1.0123e+09	976810000	976260000	1.0261e+09	AESEEMETSQAGSK;AESEEMETSQAGSKDK;AFSDPFVEAEK;AFSDPFVEAEKSNLAYDIVQLPTGLTGIK;AGGIETIANEYSDR;CTPACISFGPK;DKLSGEYEK;EDIYAVEIVGGATR;EDQYDHLDAADMTK;EFSITDVVPYPISLR;ELSTTLNADEAVTR;ELTSTCSPIISK;ELTSTCSPIISKPK;ELTSTCSPIISKPKPK;EMLNLYIENEGK;EPFTLEAYYSSPQDLPYPDPAIAQFSVQK;ETAESVLK;FDEVLVNHFCEEFGK;FLEMCNDLLAR;FQESEERPK;FVSEDDR;FVSEDDRNSFTLK;GCALQCAILSPAFK;IKELTSTCSPIISK;KEDIYAVEIVGGATR;KEPFTLEAYYSSPQDLPYPDPAIAQFSVQK;KFDEVLVNHFCEEFGK;KLPEMDID;KMDQPPQAK;KPVVDCVVSVPCFYTDAER;LEDTENWLYEDGEDQPK;LFEELGK;LKETAESVLK;LKKEDIYAVEIVGGATR;LMNETTAVALAYGIYK;LMNETTAVALAYGIYKQDLPALEEKPR;LMSANASDLPLSIECFMNDVDVSGTMNR;LPEMDID;LSGEYEK;LSQECEK;MDQPPQAK;MIMQDKLEK;MQVDQEEPHVEEQQQQTPAENK;MQVDQEEPHVEEQQQQTPAENKAESEEMETSQAGSK;MQVDQEEPHVEEQQQQTPAENKAESEEMETSQAGSKDK;NAEQNGPVDGQGDNPGPQAAEQGTDTAVPSDSDK;NAEQNGPVDGQGDNPGPQAAEQGTDTAVPSDSDKK;NAEQNGPVDGQGDNPGPQAAEQGTDTAVPSDSDKKLPEMDID;NAVEEYVYEMR;NFTTEQVTAMLLSK;NHAAPFSK;NKEDQYDHLDAADMTK;NLGQPIK;NTVQGFK;NTVQGFKR;QDLPALEEKPR;QIQQYMK;QSLTMDPVVK;QVYVDKLAELK;SEENEEPMETDQNAK;SEENEEPMETDQNAKEEEK;SIGAAAK;SNLAYDIVQLPTGLTGIK;SQVISNAK;STNEAMEWMNNK;STNEAMEWMNNKLNLQNK;SVLEQTK;SVMDATQIAGLNCLR;TSTVDLPIENQLLWQIDR;VEPPKEEQK;VEPPKEEQKNAEQNGPVDGQGDNPGPQAAEQGTDTAVPSDSDK;VKTSTVDLPIENQLLWQIDR;VREFSITDVVPYPISLR;VTPQSDGSSSK;VTYMEEER;WNSPAEEGSSDCEVFSK	403;8605;8606;8607;8608;8609;20316	76;384;546;647;777;778;780
P34949;H3BPB8;F5GX71;H3BP57;H3BUZ9;H3BMZ9;H3BPP3;H3BT48;H3BPM5;H3BQX0;H3BNY8;H3BPU7;H3BT46;H3BN01;H3BU66;B4DYB8;H3BUG1	P34949;H3BPB8;F5GX71;H3BP57;H3BUZ9;H3BMZ9;H3BPP3;H3BT48;H3BPM5;H3BQX0;H3BNY8	Mannose-6-phosphate isomerase;mannose-6-phosphate isomerase	MPI	sp|P34949|MPI_HUMAN Mannose-6-phosphate isomerase OS=Homo sapiens OX=9606 GN=MPI PE=1 SV=2;tr|H3BPB8|H3BPB8_HUMAN Mannose-6-phosphate isomerase OS=Homo sapiens OX=9606 GN=MPI PE=1 SV=1;tr|F5GX71|F5GX71_HUMAN Mannose-6-phosphate isomerase OS=Homo sapiens OX	6	7	7	7	8	9	9	9	10235000	10563000	8403900	9174000	18418000	23437000	23666000	20310000	58128000	63441000	54404000	65973000	91492000	96123000	104540000	101290000	DTFNGNLPFLFK;FIDVPTLCEMLSYTPSSSK;GDCVECMACSDNTVR;LLASSDPLAQIAEDKPYAELWMGTHPR;SQEDPYLSIYDPPVPDFTIMK;TLSQWIAENQDSLGSK;VFPLSCAVQQYAWGK;VKDTFNGNLPFLFK;VLSVETPLSIQAHPNK;VPEFQFLIGDEAATHLK;VVVEQLNLLVK
P35221;G3XAM7;E5RIB1;E5RG03;E5RGY6;E5RHV7;E5RIE0;E5RJL0;E5RJ41;E5RGY7;H0YBB8;A0A0A0MRI5;E5RGD2;E5RJP7;E5RFM5;E5RFM3;E5RFK9;A0A0A0MTJ6;E5RFG3;Q9UI47;E5RHJ5;E5RGU3;A0A087WZL6;E5RIT8;E5RGS1;REV__Q9P2T0;E5RJ43;A0A804HI07;E5RGG4;E5RJZ2	P35221;G3XAM7	Catenin alpha-1	CTNNA1	sp|P35221|CTNA1_HUMAN Catenin alpha-1 OS=Homo sapiens OX=9606 GN=CTNNA1 PE=1 SV=1;tr|G3XAM7|G3XAM7_HUMAN Catenin alpha-1 OS=Homo sapiens OX=9606 GN=CTNNA1 PE=1 SV=1	31	34	32	37	28	27	27	32	76247000	134460000	66044000	89453000	55716000	75997000	71997000	61843000	415140000	478580000	390820000	435250000	331900000	340010000	380780000	350970000	AAAGEFADDPCSSVK;AEVQNLGGELVVSGVDSAMSLIQAAK;AHVLAASVEQATENFLEK;AIMAQLPQEQK;ALKPEVDK;ALKPEVDKLNIMAAK;AVMDHVSDSFLETNVPLLVLIEAAK;CVIALQEK;DVDGLDR;EELVAAVEDVR;EELVAAVEDVRK;ESQFLKEELVAAVEDVRK;FRPSLEER;FTEQVEAAVEALSSDPAQPMDENEFIDASR;HVNPVQALSEFK;IAEQVASFQEEK;IVAECNAVR;LESIISGAALMADSSCTR;LIEVANLACSISNNEEGVK;LLEPLVTQVTTLVNTNSK;LLEPLVTQVTTLVNTNSKGPSNK;LLILADMADVYK;LLSNTVMPR;MSASQLEALCPQVINAALALAAK;MSASQLEALCPQVINAALALAAKPQSK;NLMNAVVQTVK;NTSDVISAAK;NTSDVISAAKK;NVPILYTASQACLQHPDVAAYK;QALQDLLSEYMGNAGR;QDLLAYLQR;QIIVDPLSFSEER;QLQQAVTGISNAAQATASDDASQHQGGGGGELAYALNNFDK;SDALNSAIDK;SKLDAEVSK;SQGMASLNLPAVSWK;SRTSVQTEDDQLIAGQSAR;TAVHAGNINFK;TIADHCPDSACK;TPEELDDSDFETEDFDVR;TSVQTEDDQLIAGQSAR;VIHVVTSEMDNYEPGVYTEK;VKAEVQNLGGELVVSGVDSAMSLIQAAK;VLTDAVDDITSIDDFLAVSENHILEDVNK;WDDSGNDIIVLAK	8449;8450;8610;20273	641;652;654;655
P35232;C9JW96;C9JZ20;E7ESE2;E9PCW0;A0A8I5KWR0	P35232;C9JW96;C9JZ20;E7ESE2;E9PCW0	Prohibitin 1;Prohibitin	PHB1;PHB	sp|P35232|PHB1_HUMAN Prohibitin 1 OS=Homo sapiens OX=9606 GN=PHB1 PE=1 SV=1;tr|C9JW96|C9JW96_HUMAN Prohibitin (Fragment) OS=Homo sapiens OX=9606 GN=PHB PE=1 SV=2;tr|C9JZ20|C9JZ20_HUMAN Prohibitin OS=Homo sapiens OX=9606 GN=PHB1 PE=1 SV=2;tr|E7ESE2|E7ESE2_H	16	15	16	14	15	14	13	13	232960000	360010000	238480000	201750000	226170000	237530000	245740000	172770000	739490000	788900000	696930000	713550000	628240000	618440000	691900000	627080000	AAELIANSLATAGDGLIELR;AAELIANSLATAGDGLIELRK;AAIISAEGDSK;AATFGLILDDVSLTHLTFGK;DLQNVNITLR;FDAGELITQR;FGLALAVAGGVVNSALYNVDAGHR;GVQDIVVGEGTHFLIPWVQK;GVQDIVVGEGTHFLIPWVQKPIIFDCR;IFTSIGEDYDER;ILFRPVASQLPR;KLEAAEDIAYQLSR;LEAAEDIAYQLSR;NITYLPAGQSVLLQLPQ;NVPVITGSK;NVPVITGSKDLQNVNITLR;PVASQLPR;QVAQQEAER;QVSDDLTER;SRNITYLPAGQSVLLQLPQ;VLPSITTEILK
P35237;A0A024QZX5;A0A087X1N8;A0A2R8YD12;A0A2R8Y6A7;A0A2R8YDD0;A0A2R8Y517;A0A2R8Y5S1;A0A2R8Y6N4	P35237;A0A024QZX5;A0A087X1N8;A0A2R8YD12;A0A2R8Y6A7	Serpin B6	SERPINB6	sp|P35237|SPB6_HUMAN Serpin B6 OS=Homo sapiens OX=9606 GN=SERPINB6 PE=1 SV=3;tr|A0A024QZX5|A0A024QZX5_HUMAN Serpin B6 OS=Homo sapiens OX=9606 GN=SERPINB6 PE=1 SV=1;tr|A0A087X1N8|A0A087X1N8_HUMAN Serpin B6 OS=Homo sapiens OX=9606 GN=SERPINB6 PE=1 SV=1;tr|A0	7	11	9	9	11	13	12	13	17699000	37795000	21640000	28041000	43352000	58816000	59335000	50469000	132690000	138700000	141470000	171140000	169740000	173070000	199980000	223390000	ADFSGMSQTDLSLSK;FYQAEMEELDFISAVEK;GNTAAQMAQILSFNK;GNWDEQFDKENTEER;HINTWVAEK;IAELLSPGSVDPLTR;LDMMDEEEVEVSLPR;LVLVNAVYFR;MDVLAEANGTFALNLLK;NEEKPVQMMFK;NLGMTDAFELGK;SCDFLSSFR;SGGGGDIHQGFQSLLTEVNK;TGTQYLLR	8611	151
P35241;A0A2R8Y5S7;A0A2R8Y7M3;E9PNV3;A0A2R8Y5P0;E9PQ82;A0A2R8Y4H6	P35241;A0A2R8Y5S7;A0A2R8Y7M3	Radixin	RDX	sp|P35241|RADI_HUMAN Radixin OS=Homo sapiens OX=9606 GN=RDX PE=1 SV=1;tr|A0A2R8Y5S7|A0A2R8Y5S7_HUMAN Radixin OS=Homo sapiens OX=9606 GN=RDX PE=1 SV=1;tr|A0A2R8Y7M3|A0A2R8Y7M3_HUMAN Radixin OS=Homo sapiens OX=9606 GN=RDX PE=1 SV=1	10	10	8	14	11	12	15	13	37700000	52289000	31737000	43903000	55759000	89451000	88253000	50729000	352290000	368930000	309050000	263890000	506040000	516300000	512760000	418720000	AFAAQEDLEK;AFAAQEDLEKTKEELK;ALELDQER;APDFVFYAPR;AQLENEK;DETKKTQNDVLHAENVK;EAILNDEIYCPPETAVLLASYAVQAK;EEEATEWQHK;EIHKPGYLANDR;EKEELMER;ELEEQTR;ENPLQFK;FFPEDVSEELIQEITQR;FVIKPIDK;FVIKPIDKK;GTELWLGVDALGLNIYEHDDKLTPK;IALLEEAK;IGFPWSEIR;ILALCMGNHELYMR;IQNWHEEHR;KALELDQER;KAPDFVFYAPR;KEEEATEWQHK;KENPLQFK;KKEEEATEWQHK;KPDTIEVQQMK;LFFLQVK;LKQIEEQTIK;NISFNDK;NISFNDKK;NQEQLAAELAEFTAK;PKPINVR;QIEEQTIK;QLFDQVVK;QLQALSSELAQAR;QRIDEFEAM;RKPDTIEVQQMK;TQNDVLHAENVK;VTQQDVK;VTTMDAELEFAIQPNTTGK
P35244;B5MC59	P35244;B5MC59	Replication protein A 14 kDa subunit	RPA3	sp|P35244|RFA3_HUMAN Replication protein A 14 kDa subunit OS=Homo sapiens OX=9606 GN=RPA3 PE=1 SV=1;tr|B5MC59|B5MC59_HUMAN Replication protein A3 OS=Homo sapiens OX=9606 GN=RPA3 PE=1 SV=1	4	4	5	4	4	4	5	5	36121000	46857000	32220000	64182000	43841000	52034000	49315000	53464000	137440000	135650000	128900000	150500000	160130000	184590000	170400000	176920000	EDSHPFDLGLYNEAVK;IIHDFPQFYPLGIVQHD;INAGMLAQFIDKPVCFVGR;MFILSDGEGK;NGTIELMEPLDEEISGIVEVVGR;VDMMDLPR
P35249;C9JZI1;C9J8M3;C9JXZ7;C9JGY5;F8WE44;C9JW34;H7C1P0	P35249;C9JZI1;C9J8M3	Replication factor C subunit 4	RFC4	sp|P35249|RFC4_HUMAN Replication factor C subunit 4 OS=Homo sapiens OX=9606 GN=RFC4 PE=1 SV=2;tr|C9JZI1|C9JZI1_HUMAN Replication factor C subunit 4 OS=Homo sapiens OX=9606 GN=RFC4 PE=1 SV=1;tr|C9J8M3|C9J8M3_HUMAN Replication factor C subunit 4 (Fragment) O	13	12	9	12	8	12	8	9	52218000	66223000	27427000	43657000	34228000	59085000	38733000	40199000	149010000	194880000	144630000	147880000	186780000	186360000	163040000	197290000	AITFLQSATR;AKPVPWVEK;DLIDEGHAATQLVNQLHDVVVENNLSDK;DRGVAASAGSSGENKK;ELFGPELFR;FCLICNYVSR;GTSISTKPPLTK;GVAASAGSSGENK;GVAASAGSSGENKK;IDGVFAACQSGSFDKLEAVVK;IIEPLTSR;ISDEGIAYLVK;IVILDEADSMTSAAQAALR;IVILDEADSMTSAAQAALRR;NFAQLTVSGSR;SDGKPCPPFK;SLEGADLPNLLFYGPPGTGK;TSTILAAAR;VITDIAGVIPAEK;VLELNASDER;VSEGDLR
P35250;B5BUD2;A0A087WVY3;H7C5P4;H7C5P1;H7C5Q7;F8WC37;H7C5A0;H7C5G4;H7C596;H7C5S7	P35250;B5BUD2;A0A087WVY3	Replication factor C subunit 2	RFC2	sp|P35250|RFC2_HUMAN Replication factor C subunit 2 OS=Homo sapiens OX=9606 GN=RFC2 PE=1 SV=3;tr|B5BUD2|B5BUD2_HUMAN Replication factor C subunit 2 (Fragment) OS=Homo sapiens OX=9606 GN=RFC2 PE=2 SV=1;tr|A0A087WVY3|A0A087WVY3_HUMAN Replication factor C sub	7	10	8	13	8	8	9	8	26768000	46708000	22652000	34519000	26156000	34969000	34518000	30960000	200530000	267780000	210700000	229580000	209890000	216970000	218330000	241560000	ALLGPALK;APGSAGHYELPWVEK;DAMLELNASNDR;FALACNASDK;IAEGVNSLLQMAGLLAR;IIEPIQSR;IIILDEADSMTDGAQQALR;LMNVIEK;LNEIVGNEDTVSR;LTDAQILTR;QALNNLQSTFSGFGFINSENVFK;TTSILCLAR;VPYTDDGLEAIIFTAQGDMR
P35251;D6RAD2;H0Y8U4;H0Y9P8;E0CX09	P35251	Replication factor C subunit 1	RFC1	sp|P35251|RFC1_HUMAN Replication factor C subunit 1 OS=Homo sapiens OX=9606 GN=RFC1 PE=1 SV=4	15	17	13	15	18	20	19	20	3471900	5607400	1994100	3425000	6945700	11376000	7220700	5847300	64877000	72729000	53854000	54717000	87539000	105580000	90914000	69648000	AADSICDGDLVDSQIR;AALLSGPPGVGK;AIVAESLNNTSIK;ELSQNTDESGLNDEAIAK;EQVAEETSGDSK;ESVSPEDSEK;ESVSPEDSEKKR;GFYSNGAASSVSTK;GGIQELIGLIK;HSTSPSLDSEYNEELNEDDSQSDEKDQDAIETDAMIK;IGEVSSPK;IIDEDGLLNLIR;IIYDSDSESEETLQVK;KDTEAGETFSSVQANLSK;KESVSPEDSEK;LERTPQKNVQGK;LTPTSVLDYFGTGSVQR;NKPLSPIK;NKPLSPIKLTPTSVLDYFGTGSVQR;NLADDSSENKVENLLWVDK;QDPVTYISETDEEDDFMCK;QDPVTYISETDEEDDFMCKK;QLHEDEEFAR;QLQLDEDAELER;STNSHLGTSNMK;TIIGQQGDQSCANK	8612;8613;8614;8615;8616;8617;8618;8619;8620;8621;8622;20317;20318;20319;20320;22521	67;69;71;73;105;108;156;161;163;164;312;366;368;506;1104;1106
P35268;K7ERI7;K7EMH1;K7ELC4;K7EP65;K7EKS7;K7EJT5	P35268;K7ERI7;K7EMH1;K7ELC4;K7EP65;K7EKS7	Large ribosomal subunit protein eL22	RPL22	sp|P35268|RL22_HUMAN Large ribosomal subunit protein eL22 OS=Homo sapiens OX=9606 GN=RPL22 PE=1 SV=2;tr|K7ERI7|K7ERI7_HUMAN Large ribosomal subunit protein eL22 OS=Homo sapiens OX=9606 GN=RPL22 PE=1 SV=1;tr|K7EMH1|K7EMH1_HUMAN Large ribosomal subunit prote	4	6	5	3	6	7	7	5	220770000	547140000	241870000	180460000	259870000	457540000	514430000	914580000	468250000	765070000	520170000	701400000	865780000	801570000	960750000	1223900000	AGNLGGGVVTIER;FTLDCTHPVEDGIMDAANFEQFLQER;ITVTSEVPFSK;ITVTSEVPFSKR;NNLRDWLR;SKITVTSEVPFSK;VVANSKESYELR;YFQINQDEEEEEDED
P35269;M0QXD6;M0R0R9;M0R0Z3	P35269;M0QXD6;M0R0R9	General transcription factor IIF subunit 1;Transcription initiation factor IIF subunit alpha	GTF2F1	sp|P35269|T2FA_HUMAN General transcription factor IIF subunit 1 OS=Homo sapiens OX=9606 GN=GTF2F1 PE=1 SV=2;tr|M0QXD6|M0QXD6_HUMAN Transcription initiation factor IIF subunit alpha (Fragment) OS=Homo sapiens OX=9606 GN=GTF2F1 PE=1 SV=1;tr|M0R0R9|M0R0R9_HUM	19	20	20	16	18	19	19	16	74603000	89289000	69926000	55005000	58983000	57775000	46823000	47439000	247730000	246840000	228470000	201850000	187900000	188040000	166570000	157860000	AALGPSSQNVTEYVVR;AALGPSSQNVTEYVVRVPK;AKAPQQEEGPK;APQQEEGPK;DQDQDEDEEEKEK;DQDQDEDEEEKEKR;EFRPEDQPWLLR;GNSRPGTPSAEGGSTSSTLR;IYQEEEMPESGAGSEFNR;IYQEEEMPESGAGSEFNRK;KTGLSSEQTVNVLAQILK;LDTGPQSLSGK;LKDQDQDEDEEEK;LKDQDQDEDEEEKEK;MHFSLKE;PGTPSAEGGSTSSTLR;STPQPPSGK;TGLSSEQTVNVLAQILK;TGLSSEQTVNVLAQILKR;TLTAEEAEEEWER;TLTAEEAEEEWERR;TTPNSGDVQVTEDAVR;TTPNSGDVQVTEDAVRR;VLNHFSIMQQR;VSEMPAAK;YNIMAFNAADK	8623;8624;8625;8626;8627;20321;20322;20323	385;389;391;431;433;445;446;449
P35270;REV__Q16649	P35270	Sepiapterin reductase	SPR	sp|P35270|SPRE_HUMAN Sepiapterin reductase OS=Homo sapiens OX=9606 GN=SPR PE=1 SV=1	12	11	11	13	4	8	6	10	78094000	72817000	64907000	71669000	10146000	19535000	16521000	32350000	215100000	209560000	205020000	234170000	70785000	77443000	86294000	112900000	AFPDSPGLNR;AVCLLTGASR;DMLFQVLALEEPNVR;ETSVDPDMR;ETSVDPDMRK;KGLQELK;LLLINNAGSLGDVSK;LLSLLEK;LLSLLEKDEFK;MEGGLGR;QLEAELGAER;TLAPLLASLLSPGSVLVLSAR;TVVNISSLCALQPFK;VPADLGAEAGLQQLLGALR;VVRVPADLGAEAGLQQLLGALR
P35367	P35367	Histamine H1 receptor	HRH1	sp|P35367|HRH1_HUMAN Histamine H1 receptor OS=Homo sapiens OX=9606 GN=HRH1 PE=1 SV=1	3	3	2	3	4	4	5	4	0	0	0	0	0	0	0	0	0	0	0	0	0	0	0	0	DAGGGSVLKSPSQTPK;DYVAVNR;SGSNTGLDYIK;SLPSFSEIK;TDSDTTTETAPGK	8628;8629;8630;8631;8632;22522	230;233;275;321;363;380
P35568	P35568	Insulin receptor substrate 1	IRS1	sp|P35568|IRS1_HUMAN Insulin receptor substrate 1 OS=Homo sapiens OX=9606 GN=IRS1 PE=1 SV=1	22	23	21	16	17	18	16	16	4435600	6293700	2130900	1948700	1879100	2281800	1580000	519440	65046000	81224000	45928000	40934000	36245000	44198000	34974000	0	ASPPESDGFSDVR;ASPPESDGFSDVRK;ASSDGEGTMSRPASVDGSPVSPSTNR;CPSQLQPAPR;CSPSATSPVSLSSSSTSGHGSTSDCLFPR;EEETGTEEYMK;GEEELSNYICMGGK;GSGDYMPMSPK;HSSASFENVWLRPGELGGAPK;HSSASFENVWLRPGELGGAPKEPAK;HSSETFSSTPSATR;KGSGDYMPMSPK;LCGAAGGLENGLNYIDLDLVK;LGPAPPGAASICR;LGPAPPGAASICRPTR;MDLGPGR;PASVDGSPVSPSTNR;QCPQECTPEPQPPPPPPPHQPLGSGESSSTR;QSYVDTSPAAPVSYADMR;RHSSETFSSTPSATR;RSSASVSGSPSDGGFISSDEYGSSPCDFR;SQSSSNCSNPISVPLR;SVSAPQQIINPIR;SVTPDSLGHTPPAR;SVTPDSLGHTPPARGEEELSNYICMGGK;SYPEEGLEMHPLER;TESITATSPASMVGGK;TESITATSPASMVGGKPGSFR;TGIAAEEVSLPR;THSAGTSPTITHQK;VGNTVPFGAGAAVGGGGGSSSSSEDVKR;VNLSPNR;VNLSPNRNQSAK	8633;8634;8635;8636;8637;8638;8639;8640;8641;8642;8643;8644;8645;8646;8647;8648;8649;8650;8651;8652;8653;8654;8655;8656;8657;8658;8659;20324;20325;20326;20327;20328;20329	3;309;311;312;315;330;345;348;383;385;387;388;412;413;415;421;444;446;449;453;527;530;531;629;636;1078;1100;1101;1133;1134;1135;1143;1145
P35573	P35573	Glycogen debranching enzyme;4-alpha-glucanotransferase;Amylo-alpha-1,6-glucosidase	AGL	sp|P35573|GDE_HUMAN Glycogen debranching enzyme OS=Homo sapiens OX=9606 GN=AGL PE=1 SV=3	6	7	7	11	3	5	3	8	739130	1212000	691670	2118300	542360	640840	445570	1173700	21150000	29418000	25510000	59406000	17085000	19144000	16547000	28683000	AVTVYTNYPFPGETFNR;EAMSAYNSHEEGR;ESGYNMIHFTPLQTLGLSR;FSCDVAEGK;HSPSIHQSVVAVSR;IIWEDIFPK;LEQGYELQFR;LGISSLIR;LINYHQEQAVNCLLGNVFYER;LLTQENR;LTLAELNQILYR;MEELNSEK;MYPTDDSAPLPAGTLDQPLFEVIQEAMQK;NDLGHPFCNNLR;NFAEPGSEVYLR;NPKTSFYSK;SDPNQHLTIIQDPEYR;SLDWENPTER;TLDPDDMVYCGIYDNALDNDNYNLAK;YAGLQGLMSVLAEIRPK
P35579;A0A8I5KWT8;A0A8I5KYI1;Q5BKV1;A0A8I5KU92;B1AH99;A0A2R8Y4C3;A1L2Z2;P12883;A7E2Y1;REV__Q5T655;REV__S4R3H4;REV__E7EQT4;REV__Q9UKV3	P35579;A0A8I5KWT8	Myosin-9	MYH9	sp|P35579|MYH9_HUMAN Myosin-9 OS=Homo sapiens OX=9606 GN=MYH9 PE=1 SV=4;tr|A0A8I5KWT8|A0A8I5KWT8_HUMAN Myosin-9 OS=Homo sapiens OX=9606 GN=MYH9 PE=1 SV=1	180	190	172	170	197	202	200	162	1345700000	1.4833e+09	1162600000	1136300000	1.5549e+09	1.5102e+09	1309500000	1.0079e+09	3.6919e+09	3.7544e+09	3.6343e+09	3.5727e+09	4.2832e+09	4.089e+09	3.8883e+09	3.5245e+09	ADEWLMK;ADFCIIHYAGK;ADGAEAKPAE;AGKLDPHLVLDQLR;AGVLAHLEEER;AKQTLENER;AKQTLENERGELANEVK;ALEEAMEQK;ALEEAMEQKAELER;ALELDSNLYR;ALEQQVEEMK;ALEQQVEEMKTQLEELEDELQATEDAK;ALEQQVEEMKTQLEELEDELQATEDAKLR;ANLQIDQINTDLNLER;AQQAADK;AQQAADKYLYVDK;AQQAADKYLYVDKNFINNPLAQADWAAK;ASITALEAK;ASREEILAQAK;ASREEILAQAKENEK;ATDKSFVEK;CIIPNHEK;CIIPNHEKK;CNGVLEGIR;CQHLQAEK;DELADEIANSSGK;DELADEIANSSGKGALALEEK;DELADEIANSSGKGALALEEKR;DFSALESQLQDTQELLQEENR;DFSALESQLQDTQELLQEENRQK;DKADFCIIHYAGK;DLEAHIDSANK;DLEAHIDSANKNRDEAIK;DLEGLSQR;DLEGLSQRHEEK;DLGEELEALK;DLGEELEALKTELEDTLDSTAAQQELR;DLQGRDEQSEEK;DMFQETMEAMR;DQGELER;DRAEAEAR;DVDRIIGLDQVAGMSETALPGAFK;DVLLQVDDER;DVLLQVDDERR;EDQSILCTGESGAGK;EDQSILCTGESGAGKTENTKK;EEELQAALAR;EEILAQAK;EEILAQAKENEK;EEVGEEAIVELVENGK;EEVGEEAIVELVENGKK;EKQLAAENR;ELEDATETADAMNR;ELEDATETADAMNREVSSLK;ELEDATETADAMNREVSSLKNK;ELESQISELQEDLESER;EMEAELEDER;EMEAELEDERK;EMEAELEDERKQR;EQEVNILK;EQEVNILKK;EQLEEEEEAK;EQLEEEEEAKHNLEK;ERNTDQASMPDNTAAQK;FDQLLAEEK;FLSNGHVTIPGQQDK;FLSNGHVTIPGQQDKDMFQETMEAMR;FSKVEDMAELTCLNEASVLHNLK;FVSELWK;GAGDGSDEEVDGK;GAGDGSDEEVDGKADGAEAK;GAGDGSDEEVDGKADGAEAKPAE;GALALEEK;GALALEEKR;GDLPFVVPR;GELANEVK;HEAMITDLEER;HEMPPHIYAITDTAYR;HSQAVEELAEQLEQTK;HSQAVEELAEQLEQTKR;IAEFTTNLTEEEEK;IAEFTTNLTEEEEKSK;IAQLEEELEEEQGNTELINDR;IAQLEEELEEEQGNTELINDRLK;IAQLEEQLDNETK;IAQLEEQLDNETKER;IIGLDQVAGMSETALPGAFK;IMGIPEEEQMGLLR;IRELESQISELQEDLESER;ITDVIIGFQACCR;KANLQIDQINTDLNLER;KDQGELER;KEEELQAALAR;KFDQLLAEEK;KGAGDGSDEEVDGK;KGAGDGSDEEVDGKADGAEAK;KKLEMDLK;KKMQQNIQELEEQLEEEESAR;KKVEAQLQELQVK;KLEEEQIILEDQNCK;KLEEEQIILEDQNCKLAK;KLEGDSTDLSDQIAELQAQIAELK;KLEMDLK;KLQAQMK;KLVWVPSDK;KMEDSVGCLETAEEVK;KMEDSVGCLETAEEVKR;KMQQNIQELEEQLEEEESAR;KQELEEICHDLEAR;KTLEEEAK;KTLEEEAKTHEAQIQEMR;KVEAQLQELQVK;KVIQYLAYVASSHK;LDPHLVLDQLR;LEEEQIILEDQNCK;LEGDSTDLSDQIAELQAQIAELK;LEVNLQAMK;LKDVLLQVDDER;LKDVLLQVDDERR;LKKLEEEQIILEDQNCK;LKNKHEAMITDLEER;LKQVEDEK;LKQVEDEKNSFR;LKSMEAEMIQLQEELAAAER;LQEMEGTVK;LQLQEQLQAETELCAEAEELR;LQLQEQLQAETELCAEAEELRAR;LQQELDDLLVDLDHQR;LQQLFNHTMFILEQEEYQR;LQVELDNVTGLLSQSDSK;LRLEVNLQAMK;LTEMETLQSQLMAEK;LTKDFSALESQLQDTQELLQEENR;LTKDFSALESQLQDTQELLQEENRQK;LVWVPSDK;MEDSVGCLETAEEVK;MEDSVGCLETAEEVKR;MQQNIQELEEQLEEEESAR;MQQNIQELEEQLEEEESARQK;NAEQYKDQADK;NAEQYKDQADKASTR;NCAAYLK;NFINNPLAQADWAAK;NKHEAMITDLEER;NLPIYSEEIVEMYK;NMDPLNDNIATLLHQSSDK;NMDPLNDNIATLLHQSSDKFVSELWK;NSFREQLEEEEEAKHNLEK;NTDQASMPDNTAAQK;NTNPNFVR;PAGPPGILALLDEECWFPK;QACVLMIK;QAQQERDELADEIANSSGK;QAQQERDELADEIANSSGKGALALEEK;QEEEMMAK;QEEEMMAKEEELVK;QELEEICHDLEAR;QIATLHAQVADMK;QIATLHAQVADMKK;QKHSQAVEELAEQLEQTK;QKHSQAVEELAEQLEQTKR;QKKFDQLLAEEK;QKLQLEK;QKLSLSTK;QLAAENR;QLEEAEEEAQR;QLEEAEEEAQRANASR;QLEEAEEEAQRANASRR;QLLQANPILEAFGNAK;QQQLTAMK;QRQELEK;QRYEILTPNSIPK;QSACNLEK;QSACNLEKK;QTLENER;QTLENERGELANEVK;QVEDEKNSFR;REQEVNILK;RGDLPFVVPR;RKLEGDSTDLSDQIAELQAQIAELK;RQAQQERDELADEIANSSGK;RQLEEAEEEAQR;RQLEEAEEEAQRANASR;RQQQLTAMK;SGFEPASLK;SGFEPASLKEEVGEEAIVELVENGK;SGFEPASLKEEVGEEAIVELVENGKK;SMAVAAR;SMEAEMIQLQEELAAAER;SMMQDREDQSILCTGESGAGK;SMMQDREDQSILCTGESGAGKTENTK;SVHELEK;TDLLLEPYNK;TDLLLEPYNKYR;TELADKVTK;TELEDTLDSTAAQQELR;TEMEDLMSSK;TEMEDLMSSKDDVGK;TEMEDLMSSKDDVGKSVHELEK;THEAQIQEMR;TLEEEAK;TLEEEAKTHEAQIQEMR;TQLEELEDELQATEDAK;TQLEELEDELQATEDAKLR;TRLQQELDDLLVDLDHQR;TVGQLYK;TVGQLYKEQLAK;VAAYDKLEK;VEAQLQELQVK;VEDMAELTCLNEASVLHNLK;VEDMAELTCLNEASVLHNLKER;VEEEAAQK;VEEEEER;VIQYLAYVASSHK;VISGVLQLGNIVFK;VISGVLQLGNIVFKK;VKLQEMEGTVK;VKPLLQVSR;VKVNKDDIQK;VLLQGKGDSEHK;VLLQGKGDSEHKR;VMQEQGTHPK;VNKDDIQK;VRTELADK;VRTELADKVTK;VSHLLGINVTDFTR;VVFQEFR;YAEERDR;YEILTPNSIPK;YKASITALEAK;YLYVDKNFINNPLAQADWAAK	8660;8661;8662;8663	45;1713;1714;1943
P35610;B1APM4	P35610;B1APM4	Sterol O-acyltransferase 1	SOAT1	sp|P35610|SOAT1_HUMAN Sterol O-acyltransferase 1 OS=Homo sapiens OX=9606 GN=SOAT1 PE=1 SV=3;tr|B1APM4|B1APM4_HUMAN Sterol O-acyltransferase 1 (Fragment) OS=Homo sapiens OX=9606 GN=SOAT1 PE=1 SV=1	5	5	5	6	6	7	5	5	20424000	28142000	16069000	21885000	19454000	27574000	21103000	24470000	115280000	139680000	114840000	122390000	138620000	143720000	140550000	156400000	ENPEEDEDQRNPAK;ESLETPSNGR;EVGSHFDDFVTNLIEK;IKLTAEAEELKPFFMK;LTAEAEELKPFFMK;SASLDNGGCALTTFSVLEGEK;SRENPEEDEDQRNPAK;SSTVPIPTVNQYLYFLFAPTLIYR	8664	16
P35611;A0A804HL01;E7EV99;E7ENY0;H0Y9H2;D6RF25;D6RJE2;D6RAH3;P35612;H0YG19;H0YFD8	P35611;A0A804HL01;E7EV99;E7ENY0;H0Y9H2	Alpha-adducin	ADD1	sp|P35611|ADDA_HUMAN Alpha-adducin OS=Homo sapiens OX=9606 GN=ADD1 PE=1 SV=2;tr|A0A804HL01|A0A804HL01_HUMAN Adducin 1 OS=Homo sapiens OX=9606 GN=ADD1 PE=1 SV=1;tr|E7EV99|E7EV99_HUMAN Adducin 1 OS=Homo sapiens OX=9606 GN=ADD1 PE=1 SV=1;tr|E7ENY0|E7ENY0_HUMA	18	23	22	18	17	19	20	15	13592000	26270000	15835000	15101000	16322000	18232000	18329000	7280200	146570000	170840000	151130000	146580000	144640000	124830000	117320000	146360000	AAVVTSPPPTTAPHK;AAVVTSPPPTTAPHKER;CGLLPISPEALSLGEVAYHDYHGILVDEEEK;ELEEYRR;FRTPSFLK;FRTPSFLKK;GDEASEEGQNGSSPK;GSEENLDEAR;INLQGDIVDR;KYSDVEVPASVTGYSFASDGDSGTCSPLR;MLDNLGYR;NMAPDLR;PTLPDLSPDEPSEALGFPMLEK;QDFNMMEQK;QKGSEENLDEAR;SLVQGELVTASK;SPGSPVGEGTGSPPK;SPGSPVGEGTGSPPKWQIGEQEFEALMR;SPPDQPAVPHPPPSTPIK;SRSPGSPVGEGTGSPPK;SRSPGSPVGEGTGSPPKWQIGEQEFEALMR;TAGPQSQVLCGVVMDR;TLASAGGPDNLVLLNPEK;TPSFLKK;TSTSAVPNLFVPLNTNPK;VDENNPEYLR;VNSEQEHFLIVPFGLLYSEVTASSLVK;WQIGEQEFEALMR;YFDRVDENNPEYLR;YSDVEVPASVTGYSFASDGDSGTCSPLR;YSDVEVPASVTGYSFASDGDSGTCSPLRHSFQK	8665;8666;8667;8668;8669;8670;8671;8672;8673;8674;8675;8676;8677;8678;20330;20331;20332;20333;20334	11;12;355;358;364;366;423;427;429;431;436;464;465;586;613;614;645;724;726
P35637;H3BPE7;H3BNZ4	P35637;H3BPE7	RNA-binding protein FUS	FUS	sp|P35637|FUS_HUMAN RNA-binding protein FUS OS=Homo sapiens OX=9606 GN=FUS PE=1 SV=1;tr|H3BPE7|H3BPE7_HUMAN FUS RNA binding protein OS=Homo sapiens OX=9606 GN=FUS PE=1 SV=1	10	9	10	11	9	8	11	10	423560000	526610000	320220000	288430000	422070000	388040000	424520000	264860000	1291200000	1304900000	1278000000	958320000	1391400000	1230700000	1315100000	948480000	AAIDWFDGK;AAIDWFDGKEFSGNPIK;AAIDWFDGKEFSGNPIKVSFATR;APKPDGPGGGPGGSHMGGNYGDDR;CPNPTCENMNFSWR;EFSGNPIK;GEATVSFDDPPSAK;GGSGGGGGGGGGGYNR;HDSEQDNSDNNTIFVQGLGENVTIESVADYFK;KTGQPMINLYTDR;LKGEATVSFDDPPSAK;PDGPGGGPGGSHMGGNYGDDR;TGQPMINLYTDR;TGQPMINLYTDRETGK	8679	221
P35754	P35754	Glutaredoxin-1	GLRX	sp|P35754|GLRX1_HUMAN Glutaredoxin-1 OS=Homo sapiens OX=9606 GN=GLRX PE=1 SV=2	6	6	4	4	4	6	4	3	199490000	160160000	94168000	99698000	41870000	89340000	48195000	33433000	226810000	205670000	189380000	213410000	115100000	101070000	112420000	84329000	AQEFVNCK;AQEILSQLPIK;DCIGGCSDLVSLQQSGELLTR;LKQIGALQ;QGLLEFVDITATNHTNEIQDYLQQLTGAR;VFIGKDCIGGCSDLVSLQQSGELLTR;VVVFIKPTCPYCR
P35790;E9PM06	P35790	Choline kinase alpha	CHKA	sp|P35790|CHKA_HUMAN Choline kinase alpha OS=Homo sapiens OX=9606 GN=CHKA PE=1 SV=3	1	3	2	1	4	3	4	3	1545100	4160100	1090400	1129600	4394000	4183400	4484400	3064400	0	33312000	0	0	32732000	35174000	31868000	28600000	DAASDLESK;FCTGGEAEPSPLGLLLSCGSGSAAPAPGVGQQR;LEQFIPSR;LLSYNLPLELENLR;QLGGQQPPLALPPPPPLPLPLPLPQPPPPQPPADEQPEPR
P35869;A0A1B0GVI7;A0A2R8Y7G1	P35869;A0A1B0GVI7;A0A2R8Y7G1	Aryl hydrocarbon receptor	AHR	sp|P35869|AHR_HUMAN Aryl hydrocarbon receptor OS=Homo sapiens OX=9606 GN=AHR PE=1 SV=2;tr|A0A1B0GVI7|A0A1B0GVI7_HUMAN Aryl hydrocarbon receptor (Fragment) OS=Homo sapiens OX=9606 PE=4 SV=1;tr|A0A2R8Y7G1|A0A2R8Y7G1_HUMAN Aryl hydrocarbon receptor OS=Homo sa	0	0	1	1	3	4	3	2	0	0	735740	0	1271900	2686500	1369100	805700	0	0	0	0	0	0	0	0	DIDLTDEILTYVQDSLSK;DSATTSTLSK;MNSSSANITYASR;NLGIDFEDIR;QVVVEPQQQLCQK;SEMDSMPYTQNFISCNQPVLPQHSK;TVKPIPAEGIK
P36269	P36269	Glutathione hydrolase 5 proenzyme;Glutathione hydrolase 5 heavy chain;Glutathione hydrolase 5 light chain	GGT5	sp|P36269|GGT5_HUMAN Glutathione hydrolase 5 proenzyme OS=Homo sapiens OX=9606 GN=GGT5 PE=1 SV=2	0	0	0	0	0	1	0	0	0	0	0	0	0	58770	0	0	0	0	0	0	0	0	0	0	DLLGETLAQLIR
P36404;V9GYD0	P36404;V9GYD0	ADP-ribosylation factor-like protein 2	ARL2;ARL2-SNX15	sp|P36404|ARL2_HUMAN ADP-ribosylation factor-like protein 2 OS=Homo sapiens OX=9606 GN=ARL2 PE=1 SV=4;tr|V9GYD0|V9GYD0_HUMAN ARL2-SNX15 readthrough (NMD candidate) OS=Homo sapiens OX=9606 GN=ARL2-SNX15 PE=3 SV=1	5	1	4	4	3	5	5	5	7878800	0	5300300	6665600	6341900	12145000	15286000	18918000	27296000	0	35359000	44604000	41818000	38377000	53726000	71808000	ELQSLLVEER;FNGEDIDTISPTLGFNIK;LAGATLLIFANK;LLMLGLDNAGK;LNIWDVGGQK;NYFESTDGLIWVVDSADR	8680	45
P36405	P36405	ADP-ribosylation factor-like protein 3	ARL3	sp|P36405|ARL3_HUMAN ADP-ribosylation factor-like protein 3 OS=Homo sapiens OX=9606 GN=ARL3 PE=1 SV=2	8	7	6	8	6	8	7	8	23929000	43644000	19182000	25832000	19766000	37234000	33259000	32540000	85504000	114590000	91732000	100530000	85490000	86247000	93023000	101030000	FEETGQELAELLEEEK;GLLSILR;GLLSILRK;ILLLGLDNAGK;LNVWDIGGQR;LSCVPVLIFANK;QDLLTAAPASEIAEGLNLHTIR;QLASEDISHITPTQGFNIK;SVQSQGFK;VWQIQSCSALTGEGVQDGMNWVCK	8681	5
P36406	P36406	E3 ubiquitin-protein ligase TRIM23	TRIM23	sp|P36406|TRI23_HUMAN E3 ubiquitin-protein ligase TRIM23 OS=Homo sapiens OX=9606 GN=TRIM23 PE=1 SV=1	1	1	0	1	1	1	1	1	823740	489180	0	552820	424640	446650	387510	693490	0	0	0	0	0	0	0	0	DALLLIFANK
P36507;M0R1B6	P36507	Dual specificity mitogen-activated protein kinase kinase 2	MAP2K2	sp|P36507|MP2K2_HUMAN Dual specificity mitogen-activated protein kinase kinase 2 OS=Homo sapiens OX=9606 GN=MAP2K2 PE=1 SV=1	15	18	14	16	16	19	18	16	52110000	106000000	48348000	60070000	82177000	75498000	80169000	54276000	257380000	274760000	285160000	300210000	268690000	261620000	286780000	291350000	DVKPSNILVNSR;ELEAIFGRPVVDGEEGEPHSISPR;ISELGAGNGGVVTK;KLEELELDEQQK;KLEELELDEQQKK;KLIHLEIKPAIR;KPVLPALTINPTIAEGPSPTSEGASEANLVDLQK;LCDFGVSGQLIDSMANSFVGTR;LEAFLTQK;LEELELDEQQK;LIHLEIKPAIR;LNQPGTPTR;LNQPGTPTRTAV;LPNGVFTPDFQEFVNK;MLTNHTFIK;PAMAIFELLDYIVNEPPPK;PVVDGEEGEPHSISPR;RKPVLPALTINPTIAEGPSPTSEGASEANLVDLQK;RLEAFLTQK;SEVEEVDFAGWLCK;SYMAPER;TLRLNQPGTPTR;VGELKDDDFER;VSIAVLR	8682;8683;8684;8685;20335;20336;20337;20338	17;23;25;26;293;295;394;396
P36542	P36542	ATP synthase subunit gamma, mitochondrial	ATP5F1C	sp|P36542|ATPG_HUMAN ATP synthase subunit gamma, mitochondrial OS=Homo sapiens OX=9606 GN=ATP5F1C PE=1 SV=1	7	10	7	6	5	8	6	5	53044000	113150000	48751000	50748000	27871000	53525000	33029000	23280000	164120000	241790000	206290000	239720000	113590000	106900000	117680000	130530000	ELIEIISGAAALD;EVMLVGIGDK;GLCGAIHSSIAK;HLLIGVSSDR;IYGLGSLALYEK;KPPTFGDASVIALELLNSGYEFDEGSIIFNK;LTLTFNR;MTAMDNASK;NASEMIDK;NASEMIDKLTLTFNR;SEVATLTAAGK;THSDQFLVAFK
P36543;C9J8H1	P36543;C9J8H1	V-type proton ATPase subunit E 1	ATP6V1E1	sp|P36543|VATE1_HUMAN V-type proton ATPase subunit E 1 OS=Homo sapiens OX=9606 GN=ATP6V1E1 PE=1 SV=1;tr|C9J8H1|C9J8H1_HUMAN V-type proton ATPase subunit E 1 (Fragment) OS=Homo sapiens OX=9606 GN=ATP6V1E1 PE=1 SV=1	3	2	3	4	4	2	6	6	8025200	8738000	11514000	12631000	13523000	10153000	26292000	28157000	61544000	72069000	65457000	85696000	111010000	72435000	141900000	138190000	AEEEFNIEK;ALSDADVQK;ARDDLITDLLNEAK;HMMAFIEQEANEK;IQMSNLMNQAR;KQDFPLVK;LDLIAQQMMPEVR;VSNTLESR
P36551;H0YA22;D6RER6	P36551	Oxygen-dependent coproporphyrinogen-III oxidase, mitochondrial	CPOX	sp|P36551|HEM6_HUMAN Oxygen-dependent coproporphyrinogen-III oxidase, mitochondrial OS=Homo sapiens OX=9606 GN=CPOX PE=1 SV=3	11	12	11	12	12	11	12	12	25541000	37914000	24038000	30854000	25053000	33671000	22344000	27435000	147670000	176450000	158300000	162090000	136620000	146700000	144660000	136230000	AGVSISVVHGNLSEEAAK;ATSLGRPEEEEDELAHR;AVVPSYIPLVK;CSSFMAPPVTDLGELR;EACDQHGPDLYPK;EAEILEVLR;EGGGGISCVLQDGCVFEK;FGLFTPGSR;GIGGIFFDDLDSPSKEEVFR;HCDDSFTPQEK;IESILMSLPLTAR;LPFCAMGVSSVIHPK;NPHAPTIHFNYR;WEYMHSPSENSK;YVEFNLLYDR	8686	344
P36578;H3BM89;H3BTP7;H3BU31	P36578;H3BM89;H3BTP7	Large ribosomal subunit protein uL4	RPL4	sp|P36578|RL4_HUMAN Large ribosomal subunit protein uL4 OS=Homo sapiens OX=9606 GN=RPL4 PE=1 SV=5;tr|H3BM89|H3BM89_HUMAN Large ribosomal subunit protein uL4 OS=Homo sapiens OX=9606 GN=RPL4 PE=1 SV=1;tr|H3BTP7|H3BTP7_HUMAN Ribosomal protein L4 (Fragment) OS	32	33	29	30	30	31	29	26	1.5314e+09	1.9043e+09	1231700000	1228200000	1.6224e+09	1.5202e+09	1277600000	1143700000	4743500000	5352600000	4694400000	4427500000	4638600000	4396000000	4295700000	4454100000	AAAAAAALQAK;AAVAGKKPVVGK;ACARPLISVYSEK;ACARPLISVYSEKGESSGK;APIRPDIVNFVHTNLR;APIRPDIVNFVHTNLRK;EAVLLLK;EAVLLLKK;FCIWTESAFR;GHRIEEVPELPLVVEDK;GPCIIYNEDNGIIK;IEEVPELPLVVEDK;IEEVPELPLVVEDKVEGYK;IEEVPELPLVVEDKVEGYKK;ILKSPEIQR;KLDELYGTWR;LAPGGHVGR;LDELYGTWR;LKAWNDIK;LKAWNDIKK;MINTDLSR;NIPGITLLNVSK;NNRQPYAVSELAGHQTSAESWGTGR;NVTLPAVFK;NVTLPAVFKAPIRPDIVNFVHTNLR;PLISVYSEK;PLISVYSEKGESSGK;QPYAVSELAGHQTSAESWGTGR;RGPCIIYNEDNGIIK;SGQGAFGNMCR;SNYNLPMHK;TKEAVLLLK;TKEAVLLLKK;VDKAAAAAAALQAK;YAICSALAASALPALVMSK	8687	295
P36639	P36639	Oxidized purine nucleoside triphosphate hydrolase	NUDT1	sp|P36639|8ODP_HUMAN Oxidized purine nucleoside triphosphate hydrolase OS=Homo sapiens OX=9606 GN=NUDT1 PE=1 SV=4	0	1	1	0	0	0	2	2	0	5507100	4769800	0	0	0	10324000	8707800	0	0	0	0	0	0	0	0	ELQEESGLTVDALHK;FQGQDTILDYTLR
P36871;A0A3B3ITK7	P36871;A0A3B3ITK7	Phosphoglucomutase-1	PGM1	sp|P36871|PGM1_HUMAN Phosphoglucomutase-1 OS=Homo sapiens OX=9606 GN=PGM1 PE=1 SV=3;tr|A0A3B3ITK7|A0A3B3ITK7_HUMAN Phosphoglucomutase-1 OS=Homo sapiens OX=9606 GN=PGM1 PE=1 SV=1	20	23	21	23	24	24	25	24	83145000	149800000	95644000	109060000	124510000	125810000	128930000	149590000	424910000	549300000	456340000	556510000	480410000	475950000	569810000	636210000	ADNFEYSDPVDGSISR;AIGGIILTASHNPGGPNGDFGIK;DLEALMFDR;ELLSGPNR;FFGNLMDASK;FKPFTVEIVDSVEAYATMLR;FNISNGGPAPEAITDK;FNISNGGPAPEAITDKIFQISK;HGFFVNPSDSVAVIAANIFSIPYFQQTGVR;IAAANGIGR;IALYETPTGWK;IDAMHGVVGPYVK;ILCEELGAPANSAVNCVPLEDFGGHHPDPNLTYAADLVETMK;INQDPQVMLAPLISIALK;LIFTDGSR;LSGTGSAGATIR;LSLCGEESFGTGSDHIR;LVIGQNGILSTPAVSCIIR;QFSANDKVYTVEK;QQFDLENK;QSVEDILK;SGEHDFGAAFDGDGDR;SGEHDFGAAFDGDGDRNMILGK;SIFDFSALK;SMPTSGALDR;TAPTVIT;TIEEYAVCPDLK;TQAYQDQKPGTSGLR;VDLGVLGK;VFQSSANYAENFIQSIISTVEPAQR;VSQLQER;YDYEEVEAEGANK
P36915;A0A140T8Y2;A2AB27	P36915;A0A140T8Y2	Guanine nucleotide-binding protein-like 1	GNL1	sp|P36915|GNL1_HUMAN Guanine nucleotide-binding protein-like 1 OS=Homo sapiens OX=9606 GN=GNL1 PE=1 SV=2;tr|A0A140T8Y2|A0A140T8Y2_HUMAN G protein nucleolar 1 (putative) (Fragment) OS=Homo sapiens OX=9606 GN=GNL1 PE=1 SV=1	8	5	8	8	7	7	9	8	5562400	2465400	5034300	5351200	5578100	5563700	6472300	4251400	64031000	73780000	84577000	84447000	75393000	68700000	66838000	79175000	ALGPEQLLR;DVAGATWGNGSGEEEEEEDGPAVLVEQQTDSAMEPTGPTQER;EEQTDTSDGESVTHHIR;EQLMSQEER;EQVLQPVSAELLELDIR;IPVQALLHLR;LCDCPGLIFPSLLPR;LNQQPSQGLGPR;LSLCFHPPGYSEQK;REEQTDTSDGESVTHHIR;SSLINGLVGR;TPQDPSSVLK;VDLSSWR;YKDGVVTIGCVGFPNVGK	8688;8689;20339;20340	48;50;51;324
P36954;K7EKS1	P36954;K7EKS1	DNA-directed RNA polymerase II subunit RPB9	POLR2I	sp|P36954|RPB9_HUMAN DNA-directed RNA polymerase II subunit RPB9 OS=Homo sapiens OX=9606 GN=POLR2I PE=1 SV=1;tr|K7EKS1|K7EKS1_HUMAN RNA polymerase II subunit I OS=Homo sapiens OX=9606 GN=POLR2I PE=1 SV=1	1	1	2	1	3	1	1	4	9060100	10828000	14045000	6349600	25391000	13820000	10869000	29089000	0	0	67756000	0	85710000	0	0	83769000	EAVFFQSHSAR;FCQECNNMLYPK;ITHEVDELTQIIADVSQDPTLPR;NCDYQQEADNSCIYVNK
P36957;Q86SW4;H0YJF9;G3V3F0;G3V5M3	P36957;Q86SW4	Dihydrolipoyllysine-residue succinyltransferase component of 2-oxoglutarate dehydrogenase complex, mitochondrial;Dihydrolipoamide acetyltransferase component of pyruvate dehydrogenase complex	DLST	sp|P36957|ODO2_HUMAN Dihydrolipoyllysine-residue succinyltransferase component of 2-oxoglutarate dehydrogenase complex, mitochondrial OS=Homo sapiens OX=9606 GN=DLST PE=1 SV=4;tr|Q86SW4|Q86SW4_HUMAN Dihydrolipoamide acetyltransferase component of pyruvate	11	10	9	9	12	12	12	11	49316000	78855000	32536000	34607000	64462000	91794000	66873000	49235000	284170000	320190000	299770000	334140000	390650000	429990000	458540000	441910000	AEPTAAAVPPPAAPIPTQMPPVPSPSQPPSGK;AKPAEAPAAAAPK;ASAFALQEQPVVNAVIDDTTK;AVGDTVAEDEVVCEIETDK;DDLVTVK;EAQNTCAMLTTFNEIDMSNIQEMR;EAVTFLR;GLVVPVIR;LGFMSAFVK;LKEAQNTCAMLTTFNEIDMSNIQEMR;NVEAMNFADIER;PVSAVKPTVAPPLAEPGAGK;TITELGEK;TPAFAESVTEGDVR;TSVQVPSPANGVIEALLVPDGGK;VEGGTPLFTLR
P36959	P36959	GMP reductase 1	GMPR	sp|P36959|GMPR1_HUMAN GMP reductase 1 OS=Homo sapiens OX=9606 GN=GMPR PE=1 SV=1	2	5	2	1	1	0	1	1	757060	5251800	1767700	590410	1747400	0	124640	175210	18764000	20059000	0	0	0	0	0	0	DVLLRPK;GDVENTILDILGGLR;GHIISDGGCTCPGDVAK;LFYGMSSDTAMNK;MTSILEAVPQVK;STCTYVGAAK;VGVGPGSVCTTR
P37108;H0YLA2	P37108;H0YLA2	Signal recognition particle 14 kDa protein	SRP14	sp|P37108|SRP14_HUMAN Signal recognition particle 14 kDa protein OS=Homo sapiens OX=9606 GN=SRP14 PE=1 SV=2;tr|H0YLA2|H0YLA2_HUMAN Signal recognition particle 14 kDa protein OS=Homo sapiens OX=9606 GN=SRP14 PE=1 SV=1	10	9	9	10	11	9	9	9	593860000	692060000	472150000	459600000	620640000	712060000	521430000	460180000	1.6191e+09	1.747e+09	1.5332e+09	1.4649e+09	1.7815e+09	1.6851e+09	1.7851e+09	1.5358e+09	AAAAAAAAAPAAAATAPTTAATTAATAAQ;ANMDGLK;ANMDGLKK;EVNKFQMAYSNLLR;FQMAYSNLLR;GTVEGFEPADNK;ISTVVSSK;KGTVEGFEPADNK;KGTVEGFEPADNKCLLR;KISTVVSSK;TKAAAAAAAAAPAAAATAPTTAATTAATAAQ;TSGSVYITLK;VLLESEQFLTELTR
P37173	P37173	TGF-beta receptor type-2	TGFBR2	sp|P37173|TGFR2_HUMAN TGF-beta receptor type-2 OS=Homo sapiens OX=9606 GN=TGFBR2 PE=1 SV=2	1	2	3	0	4	4	5	5	0	467160	485740	0	1801700	3130500	3085200	2341600	0	0	0	0	34517000	36596000	37535000	31750000	FSELEHLDRLSGR;LDPTLSVDDLANSGQVGTAR;LPYHDFILEDAASPK;SCSEEKIPEDGSLNTTK;YMAPEVLESR	8690;8691;8692	548;551;553
P37235;E9PC71;P84074;P61601;H7BZC1;E5RGA9;E5RI78;E5RIA5;E5RIZ1;E5RIG4;E5RHC8;E5RK89;C9JW46;A0A1B0GXG3;E5RGZ0;E5RJJ6;E5RJT1;E5RFL9;E5RHE8;E5RI95	P37235;E9PC71;P84074	Hippocalcin-like protein 1;Neuron-specific calcium-binding protein hippocalcin	HPCAL1;HPCA	sp|P37235|HPCL1_HUMAN Hippocalcin-like protein 1 OS=Homo sapiens OX=9606 GN=HPCAL1 PE=1 SV=3;tr|E9PC71|E9PC71_HUMAN Hippocalcin-like protein 1 OS=Homo sapiens OX=9606 GN=HPCAL1 PE=1 SV=1;sp|P84074|HPCA_HUMAN Neuron-specific calcium-binding protein hippocal	14	12	11	11	13	14	14	13	88150000	128370000	109440000	99523000	119110000	117000000	127650000	113640000	383600000	357600000	489460000	496060000	344030000	320180000	382310000	504880000	DCPTGHLTVDEFK;DCPTGHLTVDEFKK;ENTEFTDHELQEWYK;FAEHVFR;IYANFFPYGDASK;LLQCDPSSASQF;LRPEVLQDLR;LSLEEFIR;MPEDESTPEK;MPEDESTPEKR;MVSSVMK;QMDTNNDGK;QMDTNNDGKLSLEEFIR;SDPSIVR;SEMLEIVQAIYK;TFDTNGDGTIDFR;WAFSMYDLDGNGYISR
P37268;E9PNM1;B4DND3;A0A1W2PQ47;E9PJG4;A0AAG2UYB8;A0AA34QVU5;A0AAG2UWY5	P37268;E9PNM1;B4DND3;A0A1W2PQ47	Squalene synthase	FDFT1	sp|P37268|FDFT_HUMAN Squalene synthase OS=Homo sapiens OX=9606 GN=FDFT1 PE=1 SV=1;tr|E9PNM1|E9PNM1_HUMAN Squalene synthase OS=Homo sapiens OX=9606 GN=FDFT1 PE=1 SV=1;tr|B4DND3|B4DND3_HUMAN Squalene synthase OS=Homo sapiens OX=9606 GN=FDFT1 PE=2 SV=1;tr|A0A	0	0	0	0	1	1	2	1	0	0	0	0	1116200	935610	1626200	393410	0	0	0	0	0	0	0	0	LFSASEFEDPLVGEDTER;MDQDSLSSSLK;TQNLPNCQLISR
P37275;H0YMD3;H0YND9;F6TDF5	P37275	Zinc finger E-box-binding homeobox 1	ZEB1	sp|P37275|ZEB1_HUMAN Zinc finger E-box-binding homeobox 1 OS=Homo sapiens OX=9606 GN=ZEB1 PE=1 SV=2	9	13	10	8	12	11	15	11	1016900	2590600	698080	703940	1712700	1071700	1967200	1136900	26558000	0	29034000	29003000	35789000	31065000	34144000	33571000	AESQASSLGQK;DKSFEGGVNDSTCLLCDDCPGDINALPELK;DSTEQEEAGPEILSNEHVGAR;EAEERDSTEQEEAGPEILSNEHVGAR;EEDEDSEKEEEEEDKEMEELQEEK;EQETINASPIQQGGHSVISAISLPLVDQDGTTK;IADSVNLPLDVVK;MQAGQISVQSSEPSSPEPGK;MQAGQISVQSSEPSSPEPGKVNIPAK;MTNSPVLPVGSTTNGSR;NLLSLLK;NNDQPQSANANEPQDSTVNLQSPLK;QGTPEASGHDENGTPDAFSQLLTCPYCDR;QPTQPPPLPAAEAEKPESSVSSATGDGNLSPSQPPLK;QVLENNQANLASK;SSTPSPSPLNLSSSR;TSQCSSPSLSASPGSPTRPQIR;VGESSEQVSEEK;VGESSEQVSEEKTNEA	8693;8694;8695;8696;8697;8698;8699;8700;8701;8702;8703;8704;8705;8706;20341;20342;20343	151;313;319;322;447;455;521;583;585;645;646;679;686;702;995;996;1036
P37802;X6RJP6;Q9UI15;C9J5W6	P37802;X6RJP6	Transgelin-2	TAGLN2	sp|P37802|TAGL2_HUMAN Transgelin-2 OS=Homo sapiens OX=9606 GN=TAGLN2 PE=1 SV=3;tr|X6RJP6|X6RJP6_HUMAN Transgelin 2 (Fragment) OS=Homo sapiens OX=9606 GN=TAGLN2 PE=1 SV=1	18	18	12	17	18	18	16	18	538010000	644560000	396220000	391330000	673770000	570390000	582080000	549820000	1.0721e+09	1170300000	1.0714e+09	1194700000	1331400000	1264800000	1.5487e+09	1440900000	ANRGPAYGLSR;DDGLFSGDPNWFPK;DDGLFSGDPNWFPKK;DGTVLCELINALYPEGQAPVK;DGTVLCELINALYPEGQAPVKK;DVGRPQPGR;ENFQNWLK;GASQAGMTGYGMPR;GPAYGLSR;IQASTMAFK;KDVGRPQPGR;KIQASTMAFK;NFSDNQLQEGK;NFSDNQLQEGKNVIGLQMGTNR;NMACVQR;NVIGLQMGTNR;QMEQISQFLQAAER;QYDADLEQILIQWITTQCR;QYDADLEQILIQWITTQCRK;TLMNLGGLAVAR;TLMNLGGLAVARDDGLFSGDPNWFPKK;YGINTTDIFQTVDLWEGK	8707	163
P37837;F2Z393;E9PM01;E9PKI8	P37837;F2Z393	Transaldolase	TALDO1	sp|P37837|TALDO_HUMAN Transaldolase OS=Homo sapiens OX=9606 GN=TALDO1 PE=1 SV=2;tr|F2Z393|F2Z393_HUMAN Transaldolase OS=Homo sapiens OX=9606 GN=TALDO1 PE=1 SV=1	18	18	19	18	15	16	15	16	377910000	577770000	302660000	418940000	358850000	408490000	397470000	278810000	924800000	1390000000	980740000	1163800000	953490000	1108100000	1107500000	883220000	AAQASDLEK;ALAGCDFLTISPK;FAADAVK;ILDWHVANTDK;ILDWHVANTDKK;KFAADAVK;KLGGSQEDQIK;LFVLFGAEILK;LFVLFGAEILKK;LGGSQEDQIK;LLGELLQDNAK;LSDGIRK;LSFDKDAMVAR;LSSTWEGIQAGK;LVPVLSAK;MESALDQLK;MFNAENGK;MSSSPVKR;NAIDKLFVLFGAEILK;SSSPVKR;SYEPLEDPGVK;TIVMGASFR;VSTEVDAR;WLHNEDQMAVEK	8708;8709;8710;8711	3;4;237;256
P38117;M0QY67	P38117;M0QY67	Electron transfer flavoprotein subunit beta	ETFB	sp|P38117|ETFB_HUMAN Electron transfer flavoprotein subunit beta OS=Homo sapiens OX=9606 GN=ETFB PE=1 SV=3;tr|M0QY67|M0QY67_HUMAN Electron transfer flavoprotein subunit beta (Fragment) OS=Homo sapiens OX=9606 GN=ETFB PE=1 SV=1	9	10	7	9	8	9	8	7	36459000	52085000	24369000	35635000	33657000	48656000	36741000	26325000	149690000	163050000	160130000	167390000	138350000	138250000	154660000	165210000	EIDGGLETLR;EKVDLVLLGK;EVIAVSCGPAQCQETIR;HSMNPFCEIAVEEAVR;IEVIKPGDLGVDLTSK;KIEVIKPGDLGVDLTSK;LGPLQVAR;LKLPAVVTADLR;LPAVVTADLR;LSVISVEDPPQR;VDLVLLGK;VETTEDLVAK;YATLPNIMK
P38159;H3BT71;H0Y6E7;H3BR27;H3BNC1;O75526	P38159;H3BT71;H0Y6E7	RNA-binding motif protein, X chromosome;RNA-binding motif protein, X chromosome, N-terminally processed	RBMX	sp|P38159|RBMX_HUMAN RNA-binding motif protein, X chromosome OS=Homo sapiens OX=9606 GN=RBMX PE=1 SV=3;tr|H3BT71|H3BT71_HUMAN RNA binding motif protein X-linked OS=Homo sapiens OX=9606 GN=RBMX PE=1 SV=1;tr|H0Y6E7|H0Y6E7_HUMAN RNA binding motif protein X-li	26	30	22	23	24	31	24	24	292460000	404980000	252040000	222420000	322800000	405930000	305630000	239200000	777450000	897620000	746560000	589250000	976780000	948190000	849820000	676900000	AIKVEQATKPSFESGR;ALEAVFGK;DDGYSTK;DDGYSTKDSYSSR;DRDYSDHPSGGSYR;DSYESYGNSR;DSYGGPPR;DSYSSSR;DVYLSPR;DVYLSPRDDGYSTK;DVYLSPRDDGYSTKDSYSSR;DYAPPPR;DYAPPPRDYTYR;DYGHSSSRDDYPSR;DYSDHPSGGSYR;GFAFVTFESPADAK;GFAFVTFESPADAKDAAR;GGHMDDGGYSMNFNMSSSR;GLPPSMER;GPPPSYGGSSR;GYSDRDGYGR;IVEVLLMK;LFIGGLNTETNEK;PSFESGR;RDVYLSPR;REPLPSR;RGPPPPPR;SAPPTRGPPPSYGGSSR;SAPSGPVR;SDLYSSGR;SDLYSSGRDR;VEADRPGK;VEADRPGKLFIGGLNTETNEK;VEQATKPSFESGR;YDDYSSSR	5984;8712	58;208
P38432	P38432	Coilin	COIL	sp|P38432|COIL_HUMAN Coilin OS=Homo sapiens OX=9606 GN=COIL PE=1 SV=1	12	10	11	9	10	10	10	8	11353000	10789000	10629000	7929200	5691400	8707100	7977300	5719400	53863000	60359000	56976000	52425000	52483000	60729000	58163000	48842000	AFQLEEGEETEPDCK;ATCGTVGDDNEEAK;AVTDQTVSK;EENLFSWK;ILSHNPETQQVDIEILSSLPALR;KDYSLLPLLAAAPQVGEK;LGFSLTPSK;LGFSLTPSKGK;LIIESPSNTSSTEPA;LLELTSSYSPDVSDYK;NSSEKLPTELSK;NSSTIIQNPVETPK;PGPGLSSQTAGAAGWR;QQQLNDVVK;SGSNGGGQAPGASPSVSLPASLGR;VVTDLISLIR	8713;8714;8715;8716;20344	271;272;301;303;566
P38606;A0A994J738;A0A994J477;C9JVW8;C9JA17	P38606;A0A994J738	V-type proton ATPase catalytic subunit A;H(+)-transporting two-sector ATPase	ATP6V1A	sp|P38606|VATA_HUMAN V-type proton ATPase catalytic subunit A OS=Homo sapiens OX=9606 GN=ATP6V1A PE=1 SV=2;tr|A0A994J738|A0A994J738_HUMAN H(+)-transporting two-sector ATPase OS=Homo sapiens OX=9606 GN=ATP6V1A PE=1 SV=1	9	11	9	12	13	13	13	14	15210000	22512000	15333000	20053000	26650000	44510000	41889000	30681000	204080000	242960000	190190000	225490000	263980000	272740000	283410000	319550000	AKEILQEEEDLAEIVQLVGK;ALDEYYDK;ALDEYYDKHFTEFVPLR;EHMGDILYK;EILQEEEDLAEIVQLVGK;GNEMSEVLR;GVNVSALSR;HFTEFVPLR;IKSDYAQLLEDMQNAFR;ITLEVAK;ITWSIIR;LASFYER;LPANHPLLTGQR;PLSDISSQTQSIYIPR;QVRPVTEK;SDYAQLLEDMQNAFR;TALVANTSNMPVAAR;TGKPLSVELGPGIMGAIFDGIQRPLSDISSQTQSIYIPR;VGHSELVGEIIR;VGSHITGGDIYGIVSENSLIK;VLDALFPCVQGGTTAIPGAFGCGK
P38646;A0A7I2V2G2;D6RCD7;A0A7I2YQB2;A0A7I2V3F7;A0A7I2V2S7;H0Y8K0;A0A3B3ITI4;H0Y8S0	P38646;A0A7I2V2G2;D6RCD7;A0A7I2YQB2;A0A7I2V3F7;A0A7I2V2S7;H0Y8K0	Stress-70 protein, mitochondrial	HSPA9	sp|P38646|GRP75_HUMAN Stress-70 protein, mitochondrial OS=Homo sapiens OX=9606 GN=HSPA9 PE=1 SV=2;tr|A0A7I2V2G2|A0A7I2V2G2_HUMAN Stress-70 protein, mitochondrial OS=Homo sapiens OX=9606 GN=HSPA9 PE=1 SV=1;tr|D6RCD7|D6RCD7_HUMAN Stress-70 protein, mitochond	48	49	41	42	48	48	49	42	800970000	954070000	573750000	611030000	689100000	823870000	673000000	556680000	2635100000	2856400000	2547600000	2427400000	2535000000	2656500000	2434900000	2180300000	AKCELSSSVQTDINLPYLTMDSSGPK;AMQDAEVSK;AMQDAEVSKSDIGEVILVGGMTR;AQFEGIVTDLIR;AQFEGIVTDLIRR;ASNGDAWVEAHGK;CELSSSVQTDINLPYLTMDSSGPK;DAGQISGLNVLR;DDIENMVK;DNMALQR;DQLPADECNK;DSETGENIR;EGSGSSGTGEQKEDQKEEK;EMAGDNKLLGQFTLIGIPPAPR;EQQIVIQSSGGLSK;EQQIVIQSSGGLSKDDIENMVK;ERVEAVNMAEGIIHDTETK;ETAENYLGHTAK;ETGVDLTK;ETGVDLTKDNMALQR;GAVVGIDLGTTNSCVAVMEGK;KDSETGENIR;LFEMAYK;LFEMAYKK;LKEEISK;LLGQFTLIGIPPAPR;LVGMPAK;LYSPSQIGAFVLMK;MEEFKDQLPADECNK;MKETAENYLGHTAK;NAVITVPAYFNDSQR;NTTIPTK;NTTIPTKK;NVPFKIVR;QAASSLQQASLK;QATKDAGQISGLNVLR;QAVTNPNNTFYATK;QAVTNPNNTFYATKR;RETGVDLTK;RQAVTNPNNTFYATK;RTIAPCQK;RYDDPEVQK;RYDDPEVQKDIK;SDIGEVILVGGMTR;SQVFSTAADGQTQVEIK;STNGDTFLGGEDFDQALLR;TIAPCQK;TTPSVVAFTADGER;VEAVNMAEGIIHDTETK;VEAVNMAEGIIHDTETKMEEFKDQLPADECNK;VINEPTAAALAYGLDK;VINEPTAAALAYGLDKSEDK;VLENAEGAR;VQQTVQDLFGR;VQQTVQDLFGRAPSK;YAEEDRR;YDDPEVQK;YDDPEVQKDIK	8717	162
P38919;I3L3H2	P38919;I3L3H2	Eukaryotic initiation factor 4A-III;Eukaryotic initiation factor 4A-III, N-terminally processed;Eukaryotic initiation factor 4A-III	EIF4A3	sp|P38919|IF4A3_HUMAN Eukaryotic initiation factor 4A-III OS=Homo sapiens OX=9606 GN=EIF4A3 PE=1 SV=4;tr|I3L3H2|I3L3H2_HUMAN Eukaryotic initiation factor 4A-III OS=Homo sapiens OX=9606 GN=EIF4A3 PE=1 SV=2	14	15	14	15	21	22	18	17	74414000	139760000	81520000	121700000	148660000	193520000	185370000	155590000	339500000	473920000	382980000	486960000	578290000	610930000	622180000	772250000	ATTATMATSGSAR;ATTATMATSGSARK;DIEQYYSTQIDEMPMNVADLI;DVIAQSQSGTGK;EANFTVSSMHGDMPQK;EANFTVSSMHGDMPQKER;ELAVQIQK;EQIYDVYR;ETQALILAPTR;FDTLCDLYDTLTITQAVIFCNTK;FMTDPIR;GFKEQIYDVYR;GIYAYGFEK;GIYAYGFEKPSAIQQR;GLDVPQVSLIINYDLPNNR;GRDVIAQSQSGTGK;GVAINFVK;KGVAINFVK;KLDYGQHVVAGTPGR;KVDWLTEK;LDYGQHVVAGTPGR;LLKEEDMTK;MLVLDEADEMLNK;MLVLDEADEMLNKGFK;MLVLDEADEMLNKGFKEQIYDVYR;PSAIQQR;RDELTLEGIK;VDWLTEK;VEFETSEEVDVTPTFDTMGLR;VLISTDVWAR;YLPPATQVVLISATLPHEILEMTNK	8718;20345	12;163
P38935;A0A6Q8PGT6;A0A6Q8PF01;H3BRR1;A0A6Q8PGQ6;A0A6Q8PFN4;A0A6Q8PHR8;A0A6Q8PGX2	P38935;A0A6Q8PGT6;A0A6Q8PF01	DNA-binding protein SMUBP-2	IGHMBP2	sp|P38935|SMBP2_HUMAN DNA-binding protein SMUBP-2 OS=Homo sapiens OX=9606 GN=IGHMBP2 PE=1 SV=3;tr|A0A6Q8PGT6|A0A6Q8PGT6_HUMAN Immunoglobulin mu DNA binding protein 2 OS=Homo sapiens OX=9606 GN=IGHMBP2 PE=1 SV=1;tr|A0A6Q8PF01|A0A6Q8PF01_HUMAN Immunoglobulin	0	1	2	0	2	1	0	2	0	238220	902200	0	693040	0	0	106110	0	0	0	0	0	0	0	0	AALGPPAGTGGPAPLQPVPPTPAQTEQPPR;ASAAVESFVTK;EGVLYAGSGTK;SLASEAPSQPSLNGGSPEGVESQDGVDHFR	8719;8720	711;716
P38936	P38936	Cyclin-dependent kinase inhibitor 1	CDKN1A	sp|P38936|CDN1A_HUMAN Cyclin-dependent kinase inhibitor 1 OS=Homo sapiens OX=9606 GN=CDKN1A PE=1 SV=3	0	1	1	1	3	2	2	2	0	0	0	0	0	0	0	1020900	0	0	0	0	0	0	0	0	DCDALMAGCIQEAR;SGEQAEGSPGGPGDSQGR;SGEQAEGSPGGPGDSQGRK	8721	130
P39019;A0A075B6E2;M0R2L9;M0QYF7;M0R140	P39019;A0A075B6E2	Small ribosomal subunit protein eS19	RPS19	sp|P39019|RS19_HUMAN Small ribosomal subunit protein eS19 OS=Homo sapiens OX=9606 GN=RPS19 PE=1 SV=2;tr|A0A075B6E2|A0A075B6E2_HUMAN Small ribosomal subunit protein eS19 OS=Homo sapiens OX=9606 GN=RPS19 PE=1 SV=1	14	16	14	13	15	15	16	12	928320000	1258900000	1.044e+09	582030000	1419800000	1389800000	1354900000	814570000	2873200000	2508300000	2816600000	2297300000	3.4358e+09	3.1809e+09	3.2662e+09	2528300000	ALAAFLK;DVNQQEFVR;ELAPYDENWFYTR;GGAGVGSMTK;HKELAPYDENWFYTR;IAGQVAAANK;IAGQVAAANKK;IAGQVAAANKKH;KLTPQGQR;LKVPEWVDTVK;LTPQGQR;MVEKDQDGGR;NGVMPSHFSR;PGVTVKDVNQQEFVR;RVLQALEGLK;VLQALEGLK;VPEWVDTVK
P39023;G5E9G0;H7C422;B5MCW2;H7C3M2;F8WCR1;Q92901	P39023;G5E9G0;H7C422;B5MCW2	Large ribosomal subunit protein uL3	RPL3	sp|P39023|RL3_HUMAN Large ribosomal subunit protein uL3 OS=Homo sapiens OX=9606 GN=RPL3 PE=1 SV=2;tr|G5E9G0|G5E9G0_HUMAN Large ribosomal subunit protein uL3 OS=Homo sapiens OX=9606 GN=RPL3 PE=1 SV=1;tr|H7C422|H7C422_HUMAN Large ribosomal subunit protein uL	26	20	23	19	20	21	22	21	718580000	812210000	621850000	694940000	727330000	745530000	723600000	624920000	1.5838e+09	2.0058e+09	1.6357e+09	1.8587e+09	1.7197e+09	1.6307e+09	1.7312e+09	1.7999e+09	AFMGPLK;AFMGPLKK;AGMTHIVR;AHLMEIQVNGGTVAEK;DDPSKPVHLTAFLGYK;ERLEQQVPVNQVFGQDEMIDVIGVTK;EVDRPGSK;FIDTTSK;FQTMEEK;FQTMEEKK;HGSLGFLPR;IGQGYLIK;IGQGYLIKDGK;KAFMGPLK;KAFMGPLKK;KAHLMEIQVNGGTVAEK;KVACIGAWHPAR;LEQQVPVNQVFGQDEMIDVIGVTK;NNASTDYDLSDK;SFPKDDPSKPVHLTAFLGYK;SINPLGGFVHYGEVTNDFVMLK;SLLVQTK;TVFAEHISDECK;TVFAEHISDECKR;VACIGAWHPAR;VAFSVAR;VIAHTQMR;VLTLRKSLLVQTK;WQDEDGKK	8722	13
P39687;H0YN26;H7BZ09;O95626;O43423	P39687;H0YN26	Acidic leucine-rich nuclear phosphoprotein 32 family member A;Acidic leucine-rich nuclear phosphoprotein 32 family member	ANP32A	sp|P39687|AN32A_HUMAN Acidic leucine-rich nuclear phosphoprotein 32 family member A OS=Homo sapiens OX=9606 GN=ANP32A PE=1 SV=1;tr|H0YN26|H0YN26_HUMAN Acidic leucine-rich nuclear phosphoprotein 32 family member OS=Homo sapiens OX=9606 GN=ANP32A PE=1 SV=1	13	12	10	14	12	11	13	14	617740000	609250000	484330000	561060000	507620000	460590000	405680000	524140000	1436600000	1428900000	1310100000	1244700000	1198400000	1094400000	1159000000	1290500000	CPNLTHLNLSGNK;DLSTIEPLK;DLSTIEPLKK;ELVLDNSR;KLELSDNR;KREPEDEGEDDD;LEGLTDEFEELEFLSTINVGLTSIANLPK;LELSDNR;LLPQLTYLDGYDR;LLPQLTYLDGYDRDDK;RIHLELR;SLDLFNCEVTNLNDYR;SLDLFNCEVTNLNDYRENVFK;SNEGKLEGLTDEFEELEFLSTINVGLTSIANLPK;VSGGLEVLAEK;VSGGLEVLAEKCPNLTHLNLSGNK
P39748;I3L3E9;F5H1Y3	P39748;I3L3E9	Flap endonuclease 1	FEN1	sp|P39748|FEN1_HUMAN Flap endonuclease 1 OS=Homo sapiens OX=9606 GN=FEN1 PE=1 SV=1;tr|I3L3E9|I3L3E9_HUMAN Flap structure-specific endonuclease 1 (Fragment) OS=Homo sapiens OX=9606 GN=FEN1 PE=1 SV=1	15	18	16	17	18	19	19	13	290520000	338920000	275560000	309000000	389890000	357980000	339140000	245090000	1320200000	1343600000	1268200000	1258100000	1258900000	1282000000	1315300000	1440300000	AVDLIQK;EAHQLFLEPEVLDPESVELK;EAHQLFLEPEVLDPESVELKWSEPNEEELIK;GIQGLAK;HLLSLMGIPYLDAPSEAEASCAALVK;HLTASEAK;KLPIQEFHLSR;LDPNKYPVPENWLHK;LIADVAPSAIR;LIADVAPSAIRENDIK;MMENGIKPVYVFDGKPPQLK;QGGDVLQNEEGETTSHLMGMFYR;QGSTQGRLDDFFK;QLQQAQAAGAEQEVEK;QLQQAQAAGAEQEVEKFTK;RAVDLIQK;RLDPNKYPVPENWLHK;SIEEIVR;VTGSLSSAK;VYAAATEDMDCLTFGSPVLMR;WSEPNEEELIK;YPVPENWLHK
P39880;A0A2R8Y8D0;O14529	P39880	Homeobox protein cut-like 1;CDP/Cux p110	CUX1	sp|P39880|CUX1_HUMAN Homeobox protein cut-like 1 OS=Homo sapiens OX=9606 GN=CUX1 PE=1 SV=3	12	9	7	8	12	12	11	8	2440900	1355500	501540	513850	2986100	3311300	3196300	992200	48274000	41604000	28322000	31821000	60827000	73146000	66303000	45419000	AASREEPIEWEF;APDVEQAIEVLTR;ASETGSDEAIK;AYQQKPYPSPK;EVLTDNNLGQR;HSSVSDSQPCEPPSVGTEYSQGASPQPQHQLK;LFGETILGLTQGSVSDLLAR;LHDIETENQK;LIDVPDPVPALDLGQQLQLK;LQETQMSTTSK;LQNDFAEK;NGSEGNITTR;QAPLSQSDITILTPK;RPSSLQSLFGLPEAAGAR;SFQGEIDALSK;SLTELVQQPCPPIEASK;SMEFAPSEGAGTQDAAKPLEVLLLEK;TAEPAQPSSASGSGNSDDAIR;TSASCSPAPESPMSSSESVK	1391;1392;1393;1394;1395;1396;1397;8723;18990	652;1059;1069;1071;1237;1270;1454;1455;1496
P40121;E7ENU9;A0A979HLS2;A0A979HLS1;B8ZZL6;H7C0X8	P40121;E7ENU9;A0A979HLS2;A0A979HLS1	Macrophage-capping protein	CAPG	sp|P40121|CAPG_HUMAN Macrophage-capping protein OS=Homo sapiens OX=9606 GN=CAPG PE=1 SV=2;tr|E7ENU9|E7ENU9_HUMAN Capping actin protein, gelsolin like (Fragment) OS=Homo sapiens OX=9606 GN=CAPG PE=1 SV=1;tr|A0A979HLS2|A0A979HLS2_HUMAN Capping actin protein,	18	17	16	16	16	17	18	16	855350000	1.0603e+09	754920000	793740000	934710000	986160000	912910000	643960000	1.8441e+09	1.9941e+09	1.7128e+09	1.7132e+09	2.0667e+09	1.9497e+09	2.0584e+09	1.6378e+09	ANAQAAALYK;AQVEIVTDGEEPAEMIQVLGPK;AQVEIVTDGEEPAEMIQVLGPKPALK;AQVEIVTDGEEPAEMIQVLGPKPALKEGNPEEDLTADK;DLALAIR;EGNPEEDLTADK;EGNPEEDLTADKANAQAAALYK;EVQGNESDLFMSYFPR;GLKYQEGGVESAFHK;MQYAPNTQVEILPQGHESPIFK;MYTAIPQSGSPFPGSVQDPGLHVWR;QAALQVAEGFISR;QFFKDWK;TSTGAPAAIK;TSTGAPAAIKK;VADSSPFALELLISDDCFVLDNGLCGK;VSDATGQMNLTK;YQEGGVESAFHK	8724;8725;8726	8;10;337
P40123;E9PDI2;B7Z385;F8WDB9;F8WEW0	P40123;E9PDI2;B7Z385	Adenylyl cyclase-associated protein 2;Adenylyl cyclase-associated protein	CAP2	sp|P40123|CAP2_HUMAN Adenylyl cyclase-associated protein 2 OS=Homo sapiens OX=9606 GN=CAP2 PE=1 SV=1;tr|E9PDI2|E9PDI2_HUMAN Adenylyl cyclase-associated protein OS=Homo sapiens OX=9606 GN=CAP2 PE=1 SV=1;tr|B7Z385|B7Z385_HUMAN Adenylyl cyclase-associated pro	14	13	9	10	14	16	16	12	30963000	44324000	23698000	31935000	52570000	42812000	44305000	48871000	194310000	192680000	225150000	275360000	304970000	307950000	287220000	354480000	AFLLMASQYQQPHENDVAALLKPISEK;ANMQGLVER;AQGGQTQSPTK;EFPIPEQFK;EFPIPEQFKTAWDGSK;EMNDAATFYTNR;GSNMFNHLSAVSESIPALGWIAVSPK;HAPVLELEGK;ILAGDVETHAEMVHSAFQAQR;IQEIQTFR;LESLSAESHRPPGNCGEVNGVIAGVAPSVEAFDK;LITEPAEIMA;LMDSMVAEFLK;SALFAQLNQGEAITK;SHTPSPTSPK;SSEMNILIPQDGDYR;SSEMNILIPQDGDYREFPIPEQFK;TAWDGSK;TGPVASTVSAFSVLSSGPGLPPPPPPLPPPGPPPLFENEGK;VPTISINK	8727;8728;20346;20347	307;309;311;312
P40222	P40222	Alpha-taxilin	TXLNA	sp|P40222|TXLNA_HUMAN Alpha-taxilin OS=Homo sapiens OX=9606 GN=TXLNA PE=1 SV=3	24	21	24	22	28	25	21	24	67840000	72891000	61098000	57438000	127130000	106910000	94332000	87132000	216770000	252710000	239850000	203330000	359090000	328810000	335680000	294480000	ALLEMAEEK;DKELEGLQVK;DLQQQLVDAK;DVSEELSR;EAVESQR;EITLLMQTLNTLSTPEEK;EKDFLLK;EVTSHFQVTLNDIQLQMEQHNER;FEEFQNTLSK;GDPNTEEIR;HKDLQQQLVDAK;KQSQLVQEK;LIEQYELR;LQQAQEMLK;LRQENMELAER;NGEPEPTPVVNGEKEPSK;NGEPEPTPVVNGEKEPSKGDPNTEEIR;PSQAAPAVEAEGPGSSQAPR;QENMELAER;QLEDILSTYCVDNNQGGPGEDGAQGEPAEPEDAEK;QQLALYTEK;QSNPKSSPGQPEAGPEGAQERPSQAAPAVEAEGPGSSQAPR;QSQLVQEK;RPEGPGAQAPSSPR;SLKEEGVQR;SSEVFTTFK;SSPGQPEAGPEGAQER;SSPGQPEAGPEGAQERPSQAAPAVEAEGPGSSQAPR;TAQSGALR;TAQSGALRDVSEELSR;VQDLSAGGQGSLTDSGPER;VQDLSAGGQGSLTDSGPERRPEGPGAQAPSSPR;VTEAPCYPGAPSTEASGQTGPQEPTSAR;YAELLEEHR	8729;8730;8731;8732;8733;8734;8735;8736;8737	14;18;19;35;72;495;499;514;515
P40227	P40227	T-complex protein 1 subunit zeta	CCT6A	sp|P40227|TCPZ_HUMAN T-complex protein 1 subunit zeta OS=Homo sapiens OX=9606 GN=CCT6A PE=1 SV=3	29	32	28	24	24	29	25	22	629710000	796090000	601740000	618980000	419830000	480680000	414140000	449120000	1.5989e+09	1.6507e+09	1.6158e+09	1.717e+09	1094000000	1193000000	1106200000	1218700000	AGMSSLK;AGMSSLKG;ALQFLEEVK;AQAALAVNISAAR;AQLGVQAFADALLIIPK;DGNVLLHEMQIQHPTASLIAK;EGIVALR;EGIVALRR;EMDRETLIDVAR;ETLIDVAR;GFVVINQK;GIDPFSLDALSK;GIDPFSLDALSKEGIVALRR;GLQDVLR;GLVLDHGAR;GPNKHTLTQIK;HKSETDTSLIR;HTLTQIK;IITEGFEAAK;IITEGFEAAKEK;KQDEPIDLFMIEIMEMK;KVCGDSDKGFVVINQK;LTLACGGVALNSFDDLSPDCLGHAGLVYEYTLGEEK;MLVSGAGDIK;MLVSGAGDIKLTK;NAIDDGCVVPGAGAVEVAMAEALIK;QADLYISEGLHPR;QDEPIDLFMIEIMEMK;SETDTSLIR;SVTLLIK;TEVNSGFFYK;VATAQDDITGDGTTSNVLIIGELLK;VATAQDDITGDGTTSNVLIIGELLKQADLYISEGLHPR;VCGDSDKGFVVINQK;VHAELADVLTEAVVDSILAIK;VHAELADVLTEAVVDSILAIKK;VLAQNSGFDLQETLVK
P40261	P40261	Nicotinamide N-methyltransferase	NNMT	sp|P40261|NNMT_HUMAN Nicotinamide N-methyltransferase OS=Homo sapiens OX=9606 GN=NNMT PE=1 SV=1	0	0	0	0	0	2	1	2	0	0	0	0	0	4962500	1424600	3448700	0	0	0	0	0	0	0	0	DTYLSHFNPR;FSSLPLGR;NLGSLLKPGGFLVIMDALK
P40306;J3QQN1;J3QL48	P40306;J3QQN1	Proteasome subunit beta type-10;proteasome endopeptidase complex	PSMB10	sp|P40306|PSB10_HUMAN Proteasome subunit beta type-10 OS=Homo sapiens OX=9606 GN=PSMB10 PE=1 SV=1;tr|J3QQN1|J3QQN1_HUMAN proteasome endopeptidase complex (Fragment) OS=Homo sapiens OX=9606 GN=PSMB10 PE=1 SV=1	1	2	3	2	4	3	2	3	0	0	0	0	1646800	2112600	0	10973000	0	0	0	0	0	0	0	0	IHFIAPK;LKPALEPR;LPFTALGSGQDAALAVLEDR;TLSSPTEPVK;TLSSPTEPVKR;YHFVPGTTAVLTQTVKPLTLELVEETVQAMEVE	8738;8739	229;230
P40425	P40425	Pre-B-cell leukemia transcription factor 2	PBX2	sp|P40425|PBX2_HUMAN Pre-B-cell leukemia transcription factor 2 OS=Homo sapiens OX=9606 GN=PBX2 PE=1 SV=2	1	3	1	1	1	2	2	1	0	701520	0	0	0	0	0	0	0	0	0	0	0	0	0	0	GGGSAAAAAAAAASGGGVSPDNSIEHSDYR;GKQDIGDILQQIMTITDQSLDEAQAK;TAVSVTQGGHSR	8740;8741;8742	146;151;330
P40616;B4DZG7;F8VYN9;F8VP99;F8W1Z8;F8VP63	P40616;B4DZG7;F8VYN9	ADP-ribosylation factor-like protein 1	ARL1	sp|P40616|ARL1_HUMAN ADP-ribosylation factor-like protein 1 OS=Homo sapiens OX=9606 GN=ARL1 PE=1 SV=1;tr|B4DZG7|B4DZG7_HUMAN ADP ribosylation factor like GTPase 1 OS=Homo sapiens OX=9606 GN=ARL1 PE=1 SV=1;tr|F8VYN9|F8VYN9_HUMAN ADP-ribosylation factor-like	4	1	2	2	1	2	3	5	5427900	5572900	2311800	5119100	1284700	2483000	6671400	8504300	13908000	33301000	24256000	25654000	0	0	0	26935000	AILVVFANK;CYYSNTDAVIYVVDSCDRDR;GTGLDEAMEWLVETLK;ILILGLDGAGK;SELVAMLEEEELR;SELVAMLEEEELRK
P40818;A0A075B720;H0YNL5;H0YLH2;H0YM47;H0YKV1;H0YLS3;H0YM17	P40818	Ubiquitin carboxyl-terminal hydrolase 8	USP8	sp|P40818|UBP8_HUMAN Ubiquitin carboxyl-terminal hydrolase 8 OS=Homo sapiens OX=9606 GN=USP8 PE=1 SV=1	17	13	13	13	16	13	12	10	5878900	3915300	3763600	3107600	4214100	4963000	3357100	2991100	79763000	56741000	59992000	51463000	71488000	71222000	68404000	56693000	CPTPEIQK;CPTPEIQKK;FLDPITGTFR;IHAETALLMEK;IKSESTNHEQQSPQSGK;IVPGLPSGWAK;KKQEAEENEITEK;KQEAEENEITEK;MGPLNISTPVEPVAASK;NLNPVFGGSGPALTGLR;PAVASVPK;PVVFSPTLMLTDEEK;QETGREDGGTLAK;QQQDYFHSILGPGNIK;RCPTPEIQK;RCPTPEIQKK;SDVSPIIQPVPSIK;STGDVPHTSVTGDSGSGK;STGDVPHTSVTGDSGSGKPFK;STKPVVFSPTLMLTDEEK;SYSSPDITQAIQEEEK;SYSSPDITQAIQEEEKR;YEEAEVR;YYHSPTNTVHMYPPEMAPSSAPPSTPPTHK	8743;8744;8745;8746;20348;20349	392;452;577;691;692;718
P40855;Q5QNY5;B7Z8B3;E9PS71;H0YJ60;H0YDY4	P40855;Q5QNY5;B7Z8B3	Peroxisomal biogenesis factor 19	PEX19	sp|P40855|PEX19_HUMAN Peroxisomal biogenesis factor 19 OS=Homo sapiens OX=9606 GN=PEX19 PE=1 SV=1;tr|Q5QNY5|Q5QNY5_HUMAN Peroxisomal biogenesis factor 19 (Fragment) OS=Homo sapiens OX=9606 GN=PEX19 PE=1 SV=1;tr|B7Z8B3|B7Z8B3_HUMAN Peroxisomal biogenesis fa	4	5	3	7	4	6	6	4	3788600	4865200	3113800	5553200	5665800	25429000	9759500	3434700	88804000	77752000	80286000	76487000	94153000	91667000	109700000	78397000	AAAEEGCSVGAEADRELEELLESALDDFDK;AKPSPAPPSTTTAPDASGPQK;DALFASQEK;ELAEEEPHLVEQFQK;ETLSGLAK;ICEQFEAETPTDSETTQK;LSEAAGR;NATDLQNSSMSEEELTK;VGSDMTSQQEFTSCLK;YQEQHSVMCK	8747;8748;8749	146;147;149
P40925;A0A5K1VW95;B9A041;B8ZZ51;C9JF79;C9JRL4;C9JLV6;C9IZI0;F8WFC2	P40925;A0A5K1VW95;B9A041;B8ZZ51	Malate dehydrogenase, cytoplasmic;Malate dehydrogenase	MDH1	sp|P40925|MDHC_HUMAN Malate dehydrogenase, cytoplasmic OS=Homo sapiens OX=9606 GN=MDH1 PE=1 SV=4;tr|A0A5K1VW95|A0A5K1VW95_HUMAN Malate dehydrogenase OS=Homo sapiens OX=9606 GN=MDH1 PE=1 SV=1;tr|B9A041|B9A041_HUMAN Malate dehydrogenase 1 OS=Homo sapiens OX=	16	17	17	16	13	14	15	13	518600000	673620000	517720000	657760000	364740000	373010000	326760000	341200000	1.8321e+09	2.0911e+09	2.058e+09	2270300000	1307800000	1308400000	1313800000	1402500000	AICDHVR;DLDVAILVGSMPR;DVIATDKEDVAFK;EKMDLTAK;ELTEEKESAFEFLSSA;ENFSCLTR;ESAFEFLSSA;EVGVYEALK;EVGVYEALKDDSWLK;EVGVYEALKDDSWLKGEFVTTVQQR;FVEGLPINDFSR;GEFVTTVQQR;KLSSAMSAAK;LGVTANDVK;LSSAMSAAK;NVIIWGNHSSTQYPDVNHAK;SAPSIPK;SAPSIPKENFSCLTR;VIVVGNPANTNCLTASK;VLVTGAAGQIAYSLLYSIGNGSVFGK	8750	241
P40926;G3XAL0	P40926;G3XAL0	Malate dehydrogenase, mitochondrial;Malate dehydrogenase	MDH2	sp|P40926|MDHM_HUMAN Malate dehydrogenase, mitochondrial OS=Homo sapiens OX=9606 GN=MDH2 PE=1 SV=3;tr|G3XAL0|G3XAL0_HUMAN Malate dehydrogenase OS=Homo sapiens OX=9606 GN=MDH2 PE=1 SV=1	19	21	17	19	15	19	19	18	645540000	751370000	568290000	620390000	341570000	528790000	439750000	437510000	1.6768e+09	1.8155e+09	1.7632e+09	1.7462e+09	1173400000	1269400000	1271000000	1335000000	AGAGSATLSMAYAGAR;ANTFVAELK;EGVVECSFVK;FVFSLVDAMNGK;GCDVVVIPAGVPR;GYLGPEQLPDCLK;GYLGPEQLPDCLKGCDVVVIPAGVPR;HGVYNPNK;HGVYNPNKIFGVTTLDIVR;IFGVTTLDIVR;IQEAGTEVVK;KGEDFVK;LTLYDIAHTPGVAADLSHIETK;MISDAIPELK;NSPLVSR;SQETECTYFSTPLLLGK;SQETECTYFSTPLLLGKK;TIIPLISQCTPK;VAVLGASGGIGQPLSLLLK;VDFPQDQLTALTGR;VNVPVIGGHAGK;VSSFEEK
P40937;F5H5S0;E9PEP3;C9JH72;F5H304;F5H0U6	P40937	Replication factor C subunit 5	RFC5	sp|P40937|RFC5_HUMAN Replication factor C subunit 5 OS=Homo sapiens OX=9606 GN=RFC5 PE=1 SV=1	7	9	7	7	8	10	9	8	18651000	18345000	19443000	21102000	18398000	20758000	21446000	19817000	90968000	95036000	109840000	116190000	87217000	94050000	104010000	156830000	FCLICNYLSK;FGPLTPELMVPR;GPILSFASTR;IIPALQSR;LEHVVEEEK;LPHLLLYGPPGTGK;LVILDEADAMTQDAQNALR;METSALK;METSALKQQEQPAATK;TSTILACAK;VTEETVYTCTGHPLK;YRPQTLNDLISHQDILSTIQK
P40938;A0A087X270	P40938	Replication factor C subunit 3	RFC3	sp|P40938|RFC3_HUMAN Replication factor C subunit 3 OS=Homo sapiens OX=9606 GN=RFC3 PE=1 SV=2	7	6	6	9	4	8	7	7	15095000	16272000	13404000	22244000	10244000	13785000	15366000	16148000	97926000	107610000	104510000	109620000	71289000	82572000	94075000	107250000	EGLNLPSQLAHR;ELYGVGVEK;ETANAIVSQQTPQR;IEHQTITTPSK;IEISTIASNYHLEVNPSDAGNSDR;NLVQCGDFPHLLVYGPSGAGK;TVAQSQQLETNSQR;VPAPSIEDICHVLSTVCK;VQQYPFTADQEIPETDWEVYLR;VVIQEMLK;VVLLTEVDK;VVLLTEVDKLTK;YRPCSLGR	8751	12
P41091;Q2VIR3;H7BZU1	P41091;Q2VIR3	Eukaryotic translation initiation factor 2 subunit 3;Eukaryotic translation initiation factor 2 subunit 3B	EIF2S3;EIF2S3B	sp|P41091|IF2G_HUMAN Eukaryotic translation initiation factor 2 subunit 3 OS=Homo sapiens OX=9606 GN=EIF2S3 PE=1 SV=3;sp|Q2VIR3|IF2GL_HUMAN Eukaryotic translation initiation factor 2 subunit 3B OS=Homo sapiens OX=9606 GN=EIF2S3B PE=1 SV=2	15	15	14	14	14	13	13	16	138500000	184930000	117780000	137160000	136260000	158670000	156400000	123840000	439830000	461030000	427930000	475790000	420610000	398120000	426090000	510440000	AGGEAGVTLGQPHLSR;EQYEQILAFVQGTVAEGAPIIPISAQLK;FKNELER;GGVAGGSILK;GVTIKPTVDDD;IDPTLCR;IVLTNPVCTEVGEK;IVSLFAEHNDLQYAAPGGLIGVGTK;LDDPSCPRPECYR;LIGWGQIR;LMCKPIFSK;LTPLSHEVISR;NEVLMVNIGSLSTGGR;QATINIGTIGHVAHGK;QDLTTLDVTK;SCGSSTPDEFPTDIPGTK;SFDVNKPGCEVDDLK;SFDVNKPGCEVDDLKGGVAGGSILK;VGQEIEVRPGIVSK
P41161;C9J5A5;C9J0Z2;C9JMF0	P41161;C9J5A5;C9J0Z2;C9JMF0	ETS translocation variant 5	ETV5	sp|P41161|ETV5_HUMAN ETS translocation variant 5 OS=Homo sapiens OX=9606 GN=ETV5 PE=1 SV=1;tr|C9J5A5|C9J5A5_HUMAN ETS variant transcription factor 5 (Fragment) OS=Homo sapiens OX=9606 GN=ETV5 PE=1 SV=1;tr|C9J0Z2|C9J0Z2_HUMAN ETS variant transcription facto	0	0	0	1	1	0	1	1	0	0	0	432000	0	0	0	0	0	0	0	0	0	0	0	0	ELHSPSSELSSCSHEQALGANYGEK;LIEPEEVAR	8752	94
P41162	P41162	ETS translocation variant 3	ETV3	sp|P41162|ETV3_HUMAN ETS translocation variant 3 OS=Homo sapiens OX=9606 GN=ETV3 PE=1 SV=2	2	2	2	1	3	2	2	2	0	0	0	0	551840	0	0	0	0	0	0	0	0	0	0	0	FHFPPLDTHSPTNDVQPGR;PGMYPDPHSPFAVSPIPGR;SSGVVPQSAPPVPTASSR	8753;8754;8755;20350	157;159;245;250
P41182	P41182	B-cell lymphoma 6 protein	BCL6	sp|P41182|BCL6_HUMAN B-cell lymphoma 6 protein OS=Homo sapiens OX=9606 GN=BCL6 PE=1 SV=1	2	3	2	2	3	2	3	2	0	0	0	0	0	0	0	0	0	0	0	0	0	0	0	0	GLVSPQSPQK;KGLVSPQSPQK;NACILQASGSPPAK;SDCQPNSPTESCSSK	8756;8757;8758	333;343;361
P41208;Q12798	P41208	Centrin-2	CETN2	sp|P41208|CETN2_HUMAN Centrin-2 OS=Homo sapiens OX=9606 GN=CETN2 PE=1 SV=1	3	1	2	2	6	5	6	2	7533300	4363200	643670	3984600	11172000	17535000	23934000	6120400	37411000	0	0	0	50545000	45499000	59073000	48974000	EAFDLFDADGTGTIDVK;ELGENLTDEELQEMIDEADRDGDGEVSEQEFLR;LFDDDETGK;MISEIDKEGTGK;MNFGDFLTVMTQK;MSPKPELTEEQKQEIR;RMSPKPELTEEQK	8759	20
P41212	P41212	Transcription factor ETV6	ETV6	sp|P41212|ETV6_HUMAN Transcription factor ETV6 OS=Homo sapiens OX=9606 GN=ETV6 PE=1 SV=1	2	3	2	2	3	3	3	3	0	0	0	0	0	0	0	0	0	0	0	0	0	0	0	0	ISYTPPESPVPSYASSTPLHVPVPR;RLSPAER;SPLDNMIR;VIQLMPSPIMHPLILNPR	8760;8761;8762;8763;20351;22523	17;18;22;203;213;271
P41214;Q5SY38	P41214;Q5SY38	Eukaryotic translation initiation factor 2D	EIF2D	sp|P41214|EIF2D_HUMAN Eukaryotic translation initiation factor 2D OS=Homo sapiens OX=9606 GN=EIF2D PE=1 SV=3;tr|Q5SY38|Q5SY38_HUMAN Eukaryotic translation initiation factor 2D (Fragment) OS=Homo sapiens OX=9606 GN=EIF2D PE=1 SV=8	5	6	6	3	6	5	5	6	4082000	11656000	4572700	2982200	5122300	4060900	3955500	3537700	57024000	79250000	63709000	70868000	59665000	65024000	62825000	63048000	ADVTTAFPTLGTDQVSELVPGKEELNIVK;APVAIGVAAMSTAEMLTSGLK;GVESIVAVDWK;HIQGLEK;HMTLEGEEENGEVHQAR;ITSFVIPEPSPTSQTIQEGSR;KGSFLEGSEVR;SLSEAPEDTSTR;SSPPSIAPLALDSADLSEEK
P41223;C9JCD9;F8WCN7	P41223;C9JCD9	Protein BUD31 homolog	BUD31	sp|P41223|BUD31_HUMAN Protein BUD31 homolog OS=Homo sapiens OX=9606 GN=BUD31 PE=1 SV=2;tr|C9JCD9|C9JCD9_HUMAN Protein BUD31 homolog OS=Homo sapiens OX=9606 GN=BUD31 PE=1 SV=1	8	5	9	8	7	7	6	7	88673000	94304000	72899000	73426000	61726000	71328000	58226000	37091000	213140000	211000000	207090000	191280000	152010000	165570000	155570000	163760000	APPDGWELIEPTLDELDQK;DTNFGTNCICR;EAETEPHEGK;ELYEYCIK;IIECTHCGCR;KAPPDGWELIEPTLDELDQK;KVESLWPIFR;QGYENLCCLR;VESLWPIFR;YIFDLFYK
P41226	P41226	Ubiquitin-like modifier-activating enzyme 7	UBA7	sp|P41226|UBA7_HUMAN Ubiquitin-like modifier-activating enzyme 7 OS=Homo sapiens OX=9606 GN=UBA7 PE=1 SV=2	1	1	0	0	1	1	0	1	21859	204740	0	0	21032	21781	0	37626	0	0	0	0	0	0	0	0	LLDEELYSR;TVALSSAGVLSPMVAMLGAVAAQEVLK
P41227;F8W808;A8MWP7;C9JN83;C9JW55;Q9BSU3;H0Y8T0	P41227	N-alpha-acetyltransferase 10	NAA10	sp|P41227|NAA10_HUMAN N-alpha-acetyltransferase 10 OS=Homo sapiens OX=9606 GN=NAA10 PE=1 SV=1	12	13	11	12	13	13	11	13	60118000	56494000	62194000	50026000	46179000	37905000	34409000	44154000	234620000	267690000	237290000	235270000	204120000	228360000	201970000	235100000	AALHLYSNTLNFQISEVEPK;AMIENFNAK;DLSEVSETTESTDVK;DLTQMADELR;DLTQMADELRR;GLAAEDSGGDSK;GLAAEDSGGDSKDLSEVSETTESTDVK;GLAAEDSGGDSKDLSEVSETTESTDVKDSSEASDSAS;GNSPPSSGEACR;GNSPPSSGEACREEK;HVVLGAIENK;HVVLGAIENKVESK;IVGYVLAK;LMDQASR;MEEDPDDVPHGHITSLAVK;NARPEDLMNMQHCNLLCLPENYQMK;YYADGEDAYAMK	8764;8765;8766	186;205;209
P41231	P41231	P2Y purinoceptor 2	P2RY2	sp|P41231|P2RY2_HUMAN P2Y purinoceptor 2 OS=Homo sapiens OX=9606 GN=P2RY2 PE=1 SV=4	1	1	1	1	0	1	0	0	0	0	0	0	0	0	0	0	0	0	0	0	0	0	0	0	IEDVLGSSEDSR	8767	355
P41236;E7EMN6;Q6NXS1;E7EUI7;H7C416	P41236;E7EMN6;Q6NXS1	Protein phosphatase inhibitor 2;Protein phosphatase inhibitor 2 family member B	PPP1R2;PPP1R2B	sp|P41236|IPP2_HUMAN Protein phosphatase inhibitor 2 OS=Homo sapiens OX=9606 GN=PPP1R2 PE=1 SV=2;tr|E7EMN6|E7EMN6_HUMAN Protein phosphatase 1 regulatory inhibitor subunit 2 (Fragment) OS=Homo sapiens OX=9606 GN=PPP1R2 PE=1 SV=1;sp|Q6NXS1|IPP2B_HUMAN Protei	13	13	10	11	15	13	12	9	284220000	313170000	225340000	83320000	274820000	225320000	176150000	113100000	723830000	702110000	721310000	429380000	634470000	536360000	505820000	516570000	AASTASHRPIK;DLHDDDEDEEMLETADGESMNTEESNQGSTPSDQQQNK;GNVDEELSKK;IDEPSTPYHSMMGDDEDACSDTEATEAMAPDILAR;IQEQESSGEEDSDLSPEER;IQEQESSGEEDSDLSPEEREK;KLAAAEGLEPK;LAAAEGLEPK;LHYNEGLNIK;NKTSTTSSMVASAEQPR;TSTTSSMVASAEQPR;WDEMNILATYHPADK;WDEMNILATYHPADKDYGLMK;YRIQEQESSGEEDSDLSPEER;YRIQEQESSGEEDSDLSPEEREK	8768;8769;8770;8771;20352	77;87;89;121;122
P41240;B5BU52;H3BUM9;H3BN15;H3BU69;P42679;K7ENL8;K7ES68;K7EQY5	P41240;B5BU52	Tyrosine-protein kinase CSK;Tyrosine-protein kinase	CSK	sp|P41240|CSK_HUMAN Tyrosine-protein kinase CSK OS=Homo sapiens OX=9606 GN=CSK PE=1 SV=1;tr|B5BU52|B5BU52_HUMAN Tyrosine-protein kinase OS=Homo sapiens OX=9606 GN=CSK PE=2 SV=1	11	7	11	11	10	14	15	13	17889000	14793000	18706000	17318000	17978000	26550000	19916000	20881000	145910000	170040000	148050000	149360000	157150000	160000000	163940000	170010000	EGIIPANYVQK;ESTNYPGDYTLCVSCDGK;FSLDVCEAMEYLEGNNFVHR;GDVLTIVAVTK;GEFGDVMLGDYR;GSLVDYLR;IPLKDVVPR;LLQTIGK;LLYPPETGLFLVR;LSLMPWFHGK;MDAPDGCPPAVYEVMK;NDATAQAFLAEASVMTQLR;NVLVSEDNVAK;PSFLQLR;SAIQAAWPSGTECIAK;SGWALNMK;SVLGGDCLLK;VMEGTVAAQDEFYR;VSDFGLTK;WTAPEALR;YNFHGTAEQDLPFCK
P41250;A0A6Q8PGZ8;A0A6Q8PGA8;A0A6Q8PGI6;A0A6Q8PHH9;A0A6Q8PGW4;A0A6Q8PHI7;A0A6Q8PFZ6;H7C443;A0A6Q8PF45;A0A6Q8PH49;A0A6Q8PGN7;F8WCK4;A0A6Q8PGZ9;A0A6Q8PFV5;A0A6Q8PFU7;A0A6Q8PGT3;A0A6Q8PFN0	P41250;A0A6Q8PGZ8;A0A6Q8PGA8;A0A6Q8PGI6;A0A6Q8PHH9;A0A6Q8PGW4;A0A6Q8PHI7;A0A6Q8PFZ6;H7C443	Glycine--tRNA ligase;glycine--tRNA ligase	GARS1	sp|P41250|GARS_HUMAN Glycine--tRNA ligase OS=Homo sapiens OX=9606 GN=GARS1 PE=1 SV=3;tr|A0A6Q8PGZ8|A0A6Q8PGZ8_HUMAN Glycine--tRNA ligase OS=Homo sapiens OX=9606 GN=GARS1 PE=1 SV=1;tr|A0A6Q8PGA8|A0A6Q8PGA8_HUMAN Glycine--tRNA ligase OS=Homo sapiens OX=9606	32	29	27	30	28	31	28	24	148360000	122960000	112480000	155200000	141330000	164200000	150440000	137730000	497660000	566690000	573450000	611230000	512980000	536090000	604130000	620460000	AEISELPSIVQDLANGNITWADVEAR;APQVDVDK;APQVDVDKAVAELK;CSVLPLSQNQEFMPFVK;EFTMAEIEHFVDPSEK;EFTMAEIEHFVDPSEKDHPK;ELALQPK;ELALQPKDDIVDR;ELSEALTR;FADFMVK;FQNVADLHLYLYSAK;IMYTVFEHTFHVR;IYLYLTK;KSEMESVLAQLDNYGQQELADLFVNYNVK;LGDAVEQGVINNTVLGYFIGR;LKEDKAPQVDVDK;LLEFNQGK;LLEFNQGKLPFAAAQIGNSFR;LPFAAAQIGNSFR;MEDTLKR;NNIIQTWR;QHFIQEEQILEIDCTMLTPEPVLK;QHMENEMAHYACDCWDAESK;QQGDLVR;SCYDLSCHAR;SEMESVLAQLDNYGQQELADLFVNYNVK;SPITGNDLSPPVSFNLMFK;SSMDGAGAEEVLAPLR;TFFSFPAVVAPFK;TFIGPGGNMPGYLRPETAQGIFLNFK;TFIGPGGNMPGYLRPETAQGIFLNFKR;TLYVEEVVPNVIEPSFGLGR;TPHTATLR;TSYGWIEIVGCADR;TVNVVQFEPSK;VDDSSGSIGR;VGISPDK;VGISPDKLR;VPLVAEK;VPLVAEKPLK;VPLVAEKPLKEPK;YPLFEGQETGK;YPLFEGQETGKK;YPLFEGQETGKKETIEE
P41252;A0A804HJN6;A0A804HL54;A0A0A0MSX9;A0A804HHW9;A0A804HJ36;J3KR24;A0A804HIV9;A0A804HKU1;A0A804HK69;A0A804HIG2;A0A804HKW6;A0A0D9SFC1	P41252;A0A804HJN6;A0A804HL54;A0A0A0MSX9;A0A804HHW9;A0A804HJ36;J3KR24;A0A804HIV9;A0A804HKU1;A0A804HK69	Isoleucine--tRNA ligase, cytoplasmic;isoleucine--tRNA ligase	IARS1	sp|P41252|SYIC_HUMAN Isoleucine--tRNA ligase, cytoplasmic OS=Homo sapiens OX=9606 GN=IARS1 PE=1 SV=2;tr|A0A804HJN6|A0A804HJN6_HUMAN isoleucine--tRNA ligase OS=Homo sapiens OX=9606 GN=IARS1 PE=1 SV=1;tr|A0A804HL54|A0A804HL54_HUMAN isoleucine--tRNA ligase OS	34	36	32	38	33	32	33	39	46777000	64219000	47584000	61600000	46546000	51951000	46276000	64420000	288470000	298060000	337100000	348220000	242190000	251420000	288160000	392840000	AEPDHMVLGK;APLKPYPVSPSDK;AVMTSIK;AVPSWFVR;CNLVPTDEITVYYK;DSLPVCPVDASGCFTTEVTDFAGQYVK;DTLSIHYLMLPR;DVLLPWYNAYR;EEEGTGVVHQAPYFGAEDYR;EIVVIHQDPEALK;ENGAFTVLVDNYVKEEEGTGVVHQAPYFGAEDYR;ESVDHLTIPSR;FGWDCHGLPVEYEIDK;FLIQNVLR;FTFYDGPPFATGLPHYGHILAGTIK;FVDILTNWYVR;GDNRLDLLK;ILEFWTEFNCFQECLK;ISEVFDCWFESGSMPYAQVHYPFENK;KTESAVSQMQSVIELGR;LESDYEILER;LFLNETQTQEITEDIPVK;LLILMEAR;LLVATTFTHSYPFCWR;LYLINSPVVR;MGITEYNNQCR;MLQQVPENINFPAEEEK;NNDLCYWVPELVR;NTELAVFHDETEIQNQTDLLSLSGK;NVIVNGLVLASDGQK;NYPDPVSIIQK;QLSSEELEQFQK;SDTPLIYK;SVVTSIFGVK;TESAVSQMQSVIELGR;TGTIVVEGHELHDEDIR;TVYVSVLPTTADF;VCMDFNIIR;VLIDPVSVQDK;VLIDPVSVQDKDTLSIHYLMLPR;VMPFSTACNTPLSNFESHQNYK;VREELIDKK;VTLSTDK;WIDFDNDYK;YAHQSGFHVDR;YIIEELNVR;YRPLFDYFLK	8772	1047
P41743;B5BUK7	P41743;B5BUK7	Protein kinase C iota type	PRKCI	sp|P41743|KPCI_HUMAN Protein kinase C iota type OS=Homo sapiens OX=9606 GN=PRKCI PE=1 SV=2;tr|B5BUK7|B5BUK7_HUMAN Protein kinase C iota type (Fragment) OS=Homo sapiens OX=9606 GN=PRKCI PE=2 SV=1	6	6	4	5	4	6	6	8	10974000	6556900	8270900	9423000	9666300	15441000	7877300	9006200	133440000	95279000	139280000	167170000	153480000	127350000	112540000	141460000	ASSSLGLQDFDLLR;DMCSFDNEQLFTMK;DSSTMSHTVAGGGSGDHSHQVR;GDIMITHFEPSISFEGLCNEVR;IDQSEFEGFEYINPLLMSAEECV;KIDQSEFEGFEYINPLLMSAEECV;LGCHPQTGFADIQGHPFFR;LVTIECGR;LYCANGHTFQAK;QVVPPFKPNISGEFGLDNFDSQFTNEPVQLTPDDDDIVR;SFLNKDPK	8773;8774;20353	247;248;564
P41970;F8VUJ0;G3V1Z7	P41970	ETS domain-containing protein Elk-3	ELK3	sp|P41970|ELK3_HUMAN ETS domain-containing protein Elk-3 OS=Homo sapiens OX=9606 GN=ELK3 PE=1 SV=2	1	1	1	1	4	4	4	3	0	0	0	0	0	3467900	0	0	0	0	0	0	0	0	0	0	AASPVLLSSNSQKS;ESLLLQDSDCKASPEGR;HGLAALR;LEEPPEDSPPVEEVR;SLFLEAACHDSDSLEPLNLSSGSK;SPSLSPNSPLPSEHR	5829;8775;8776;8777;8778;8779;8780	110;115;173;268;270;277;396
P42025	P42025	Beta-centractin	ACTR1B	sp|P42025|ACTY_HUMAN Beta-centractin OS=Homo sapiens OX=9606 GN=ACTR1B PE=1 SV=1	5	3	3	5	4	4	3	6	21444000	18262000	16035000	16696000	16040000	17392000	14236000	18048000	185070000	208110000	174200000	193930000	169030000	172120000	185190000	172410000	ACYLSINPQKDEALETEK;AGFAGDQIPK;APELLFQPDLVGDESEGLHEVVAFAIHK;DQLQTFSEEHPVLLTEAPLNPSK;DWNDMER;ISAPQER;IWQYVYSK;LLSEVKK;LYSTWIGGSILASLDTFK;LYSTWIGGSILASLDTFKK;MESYDIIANQPVVIDNGSGVIK;TLFANIVLSGGSTLFK;TTGVVLDSGDGVTHAVPIYEGFAMPHSIMR;VMAGALEGDLFIGPK;VQYTLPDGSTLDVGPAR;YCFPNYVGR;YCFPNYVGRPK
P42126;Q96DC0;H3BS70	P42126;Q96DC0;H3BS70	Enoyl-CoA delta isomerase 1, mitochondrial	ECI1	sp|P42126|ECI1_HUMAN Enoyl-CoA delta isomerase 1, mitochondrial OS=Homo sapiens OX=9606 GN=ECI1 PE=1 SV=1;tr|Q96DC0|Q96DC0_HUMAN DCI protein OS=Homo sapiens OX=9606 GN=ECI1 PE=1 SV=1;tr|H3BS70|H3BS70_HUMAN Enoyl-CoA delta isomerase 1 (Fragment) OS=Homo sap	5	4	5	6	5	4	3	5	15191000	32226000	23966000	27968000	21546000	20738000	15481000	20862000	189660000	189020000	189640000	206020000	137580000	141490000	129380000	167780000	DADVQNFVSFISK;DTLENTIGHR;GVILTSDRPGVFSAGLDLTEMCGR;SLQMYLER;VLVEPDAGAGVAVMK;YCIGLNETQLGIIAPFWLK
P42166	P42166	Lamina-associated polypeptide 2, isoform alpha;Thymopoietin;Thymopentin	TMPO	sp|P42166|LAP2A_HUMAN Lamina-associated polypeptide 2, isoform alpha OS=Homo sapiens OX=9606 GN=TMPO PE=1 SV=2	39	38	37	34	40	43	39	35	310280000	256810000	243460000	220900000	430840000	479820000	419760000	307090000	2652600000	2608100000	2381200000	2331600000	3.3401e+09	3.3351e+09	3.3478e+09	3.1352e+09	ALEESESSQLISPPLAQAIR;AMQADISQAAQILSSDPSR;AYEAAASALQIATHTAFVAK;DIVENICGR;DIVPFSELGTTPSGGGFFQGISFPEISTRPPLGSTELQAAK;DIVPFSELGTTPSGGGFFQGISFPEISTRPPLGSTELQAAKK;DKLKSELVANNVTLPAGEQR;DSGSFVAFQNIPGSELMSSFAK;DVYVQLYLQHLTAR;DYVNSLLVQGGVGSLPGTSNSMPPLDVENIQK;DYVNSLLVQGGVGSLPGTSNSMPPLDVENIQKR;EATQILSVPK;EPLVATNLPGR;EPLVATNLPGRGQLQK;EPTPVLGSGAAAAGR;EQGTESRSSTPLPTISSSAENTR;ETTTGYYK;ETTTGYYKDIVENICGR;FQETEFLSPPR;GDLPREPLVATNLPGR;GGTLFGGEVCK;GPPDFSSDEER;GPPDFSSDEEREPTPVLGSGAAAAGR;IDASELSFPFHESILK;KALEESESSQLISPPLAQAIR;KDVYVQLYLQHLTAR;LKSELVANNVTLPAGEQR;LREQGTESR;LSEKSVEER;MAAHTMGNATVGR;NLFISCK;NRPPLPAGTNSK;PEFLEDPSVLTK;PEFLEDPSVLTKDKLK;QEDKDDLDVTELTNEDLLDQLVK;QLPSLACK;QLPSLACKYPVSSR;QNGSNDSDRYSDNEEGK;QNGSNDSDRYSDNEEGKK;QSQHDKIDASELSFPFHESILK;SELVANNVTLPAGEQR;SELVANNVTLPAGEQRK;SGIQPLCPER;SHISDQSPLSSK;SSSSSSQPEHSAMLVSTAASPSLIK;SSTPLPTISSSAENTR;SVEERDSGSFVAFQNIPGSELMSSFAK;THQALGILSK;TVVSHSLTTLGLEVAK;TYDAASYICEAAFDEVK;VDDEILGFISEATPLGGIQAASTESCNQQLDLALCR;VIEEEWQQVDR;YGVNPGPIVGTTR	5838;5839;5840;8781;8782;8783;8784;8785;8786;8787;8788;8789;8790;8791;8792;8793;19791;19792;19793;20354	66;67;74;116;158;159;160;164;168;177;180;184;310;312;351;370;424;436;442;444
P42167;G5E972	P42167;G5E972	Lamina-associated polypeptide 2, isoforms beta/gamma;Thymopoietin;Thymopentin	TMPO	sp|P42167|LAP2B_HUMAN Lamina-associated polypeptide 2, isoforms beta/gamma OS=Homo sapiens OX=9606 GN=TMPO PE=1 SV=2;tr|G5E972|G5E972_HUMAN Thymopoietin OS=Homo sapiens OX=9606 GN=TMPO PE=1 SV=1	11	13	13	12	16	16	16	15	17177000	23016000	15247000	13114000	67374000	51895000	42864000	53762000	234490000	213340000	217930000	155060000	320110000	323930000	260950000	276580000	AEVGEKTEER;AKTPVTLK;DILKEMFPYEASTPTGISASCR;DKLKSELVANNVTLPAGEQR;DVYVQLYLQHLTAR;EMFPYEASTPTGISASCR;EPTPVLGSGAAAAGR;EQGTESRSSTPLPTISSSAENTR;GAAGRPLELSDFR;GGPLQALTR;GPPDFSSDEER;GPPDFSSDEEREPTPVLGSGAAAAGR;HASPILPITEFSDIPR;IDGPVISESTPIAETIMASSNESLVVNR;KDVYVQLYLQHLTAR;LKSELVANNVTLPAGEQR;LREQGTESR;MEESFSSK;NRPPLPAGTNSK;PEFLEDPSVLTK;PEFLEDPSVLTKDKLK;PLELSDFR;QEDKDDLDVTELTNEDLLDQLVK;QNGSNDSDRYSDNEEDSK;QNGSNDSDRYSDNEEDSKIELK;RVEHNQSYSQAGITETEWTSGSSK;SELVANNVTLPAGEQR;SELVANNVTLPAGEQRK;SSTPLPTISSSAENTR;VEHNQSYSQAGITETEWTSGSSK;VETSEHFR;YGVNPGPIVGTTR;YSDNEEDSKIELK;YVPLADVK	5837;5838;5839;5840;5841;5842;5843;5844;8785;8786;8794;19789;19790;19791;19792;19793;20354;22420;22421	66;67;74;116;158;159;160;164;168;177;180;183;184;208;288;306;354;355;394
P42285;H0Y8U3;D6REC7;H0YAC4	P42285	Exosome RNA helicase MTR4	MTREX	sp|P42285|MTREX_HUMAN Exosome RNA helicase MTR4 OS=Homo sapiens OX=9606 GN=MTREX PE=1 SV=3	15	12	15	13	8	11	11	13	7920200	9348800	7940900	8862500	9021700	7258300	6708000	5876800	131470000	160250000	129110000	148640000	116270000	122850000	122170000	129920000	ADAFGDELFSVFEGDSTTAAGTK;ADAFGDELFSVFEGDSTTAAGTKK;AIGNTELENK;DVDFEGTDEPIFGK;EAIQCVDNNQSVLVSAHTSAGK;EYPFILDAFQR;FAEGITK;GEMQVVPVLVHLLSAISSVR;LGFATSSDVIEMK;LPQVEHVLPLLK;LQSESTNNGK;LTEQLAGPLR;MVEEVFSNAIDCLSDEDKK;SNVKPNSGELDPLYVVEVLLR;TVLFTNAR;TVLQMDELK;VEEINPEYMLEK;VIFTSPIK;VQSVETVEGCTHEVALPAEEDYLPLKPR;YCLPFLQPGR
P42356	P42356	Phosphatidylinositol 4-kinase alpha	PI4KA	sp|P42356|PI4KA_HUMAN Phosphatidylinositol 4-kinase alpha OS=Homo sapiens OX=9606 GN=PI4KA PE=1 SV=4	1	1	2	2	2	1	2	2	0	0	12892	14871	13716	0	126290	88273	0	0	0	0	0	0	0	0	ASSSAGNLGVLIPVIAVLTR;NTEAIGNEVTR;TSSVSSISQVSPER	8795	265
P42566;A0A994J5J3;A0A994J5A3;B1AUU8;A0A994J5W4;A0A994J841;S4R3U1;A0A994J7R8	P42566;A0A994J5J3;A0A994J5A3;B1AUU8;A0A994J5W4	Epidermal growth factor receptor substrate 15	EPS15	sp|P42566|EPS15_HUMAN Epidermal growth factor receptor substrate 15 OS=Homo sapiens OX=9606 GN=EPS15 PE=1 SV=2;tr|A0A994J5J3|A0A994J5J3_HUMAN Epidermal growth factor receptor pathway substrate 15 OS=Homo sapiens OX=9606 GN=EPS15 PE=1 SV=1;tr|A0A994J5A3|A0A	20	20	25	26	17	20	18	17	9626800	7619300	9431600	10307000	5834600	5583200	6428600	4358200	81886000	92052000	82336000	88600000	80971000	65846000	72173000	66305000	AAAAQLSLTQLSSGNPVYEK;AELTSQESQISTYEEELAK;AKYDAIFDSLSPVNGFLSGDK;AQLEPLQQHLQDSQQEISSMQMK;DQFALAFHLISQK;EADPSNFANFSAYPSEEDMIEWAK;EKNNVEQDLK;FHDTSSPLLISGTSAAELPWAVKPEDK;GSDPFASDCFFR;IDPFGGDPFK;IGTPTRPCPLPPGK;LDSPDPFK;LDSPDPFKLNDPFQPFPGNDSPK;LNDPFQPFPGNDSPK;LNDPFQPFPGNDSPKEKDPEIFCDPFTSATTTTNK;LNQQEQEDLELAIALSK;LQQETAELEESVESGK;NIIGSSPVADFSAIK;NIIGSSPVADFSAIKELDTLNNEIVDLQR;NVFEETSVK;QQVQELLDELDEQK;QQVQELLDELDEQKAQLEEQLK;QSTDPFATSSTDPFSAANNSSITSVETLK;SATSSSVSNVVITK;SGLPDLILGK;SINKLDSPDPFK;SINKLDSPDPFKLNDPFQPFPGNDSPK;SSPELLPSGVTDENEVTTAVTEK;TGLPSTLLAHIWSLCDTK;TSEVQDLQDEVQR;TWVVSPAEK;VCSELDNNR;VKPVLLNSK;VLASDAAAFLK;VLASDAAAFLKK;VNNEDPFR;YDAIFDSLSPVNGFLSGDK	8796;8797;8798;8799;8800;8801;8802;8803;8804;8805;20355;20356	106;107;108;221;323;324;562;563;777;790;796;814
P42568;A0A0D9SF09;B1APT5;A0A6Q8PH64	P42568;A0A0D9SF09;B1APT5	Protein AF-9	MLLT3	sp|P42568|AF9_HUMAN Protein AF-9 OS=Homo sapiens OX=9606 GN=MLLT3 PE=1 SV=2;tr|A0A0D9SF09|A0A0D9SF09_HUMAN MLLT3 super elongation complex subunit OS=Homo sapiens OX=9606 GN=MLLT3 PE=1 SV=1;tr|B1APT5|B1APT5_HUMAN MLLT3 super elongation complex subunit OS=Ho	2	2	2	2	2	2	2	2	0	0	0	0	0	0	0	0	0	0	0	0	0	0	0	0	DLHSDDNEEESDEVEDNDNDSEMERPVNR;SSSEALFK;TNNNQILEVKSPIK	8806;8807;8808;8809;8810	301;302;412;419;483
P42574;C9JXR7;A8MVM1;A0A8V8TPU5	P42574	Caspase-3;Caspase-3 subunit p17;Caspase-3 subunit p12	CASP3	sp|P42574|CASP3_HUMAN Caspase-3 OS=Homo sapiens OX=9606 GN=CASP3 PE=1 SV=2	3	5	4	2	2	3	3	5	9509300	21629000	15620000	7706300	6723600	14083000	11997000	15204000	63104000	77802000	73099000	73164000	57303000	69838000	81084000	74588000	EEIVELMR;GTELDCGIETDSGVDDDMACHK;IPVEADFLYAYSTAPGYYSWR;LFIIQACR;MENTENSVDSK
P42575	P42575	Caspase-2;Caspase-2 subunit p18;Caspase-2 subunit p13;Caspase-2 subunit p12	CASP2	sp|P42575|CASP2_HUMAN Caspase-2 OS=Homo sapiens OX=9606 GN=CASP2 PE=1 SV=2	2	3	3	2	1	2	0	2	0	886360	882370	764810	0	0	0	0	0	0	0	0	0	0	0	0	GLALVLSNVHFTGEK;HLYLFPGHPPT;LLQLQEVFQLFDNANCPSLQNKPK;NHAGSPGCEESDAGK;NHAGSPGCEESDAGKEK	8811	340
P42677;C9J1C5	P42677	Small ribosomal subunit protein eS27	RPS27	sp|P42677|RS27_HUMAN Small ribosomal subunit protein eS27 OS=Homo sapiens OX=9606 GN=RPS27 PE=1 SV=3	5	5	5	5	5	5	5	4	418250000	645200000	367900000	339710000	363380000	449420000	359340000	299110000	0	0	0	0	0	0	0	0	DLLHPSPEEEK;DLLHPSPEEEKR;DLLHPSPEEEKRK;LTEGCSFR;LVQSPNSYFMDVK	5880;8812	11;27
P42684	P42684	Tyrosine-protein kinase ABL2	ABL2	sp|P42684|ABL2_HUMAN Tyrosine-protein kinase ABL2 OS=Homo sapiens OX=9606 GN=ABL2 PE=1 SV=1	10	12	8	6	8	7	7	8	504470	988450	0	0	313650	0	0	187440	0	0	0	0	0	0	0	0	AALGAVPISGK;AAPVLPTTHNHKVPVLISPTLK;CYGGSFAQR;DKSPSSLLEDAK;DKSPSSLLEDAKETCFTR;GAQASSGSPALPR;GATALPLR;GGFFSSFMK;HTPADVQLIGTDSQGNK;KGGFFSSFMK;LLQHPSICSDPTEEPTALTAGQSTSETQEGGKK;NGQGWVPSNYITPVNSLEK;PVMPPPQVPLPTSSISPAK;SNSTSSMSSGLPEQDR;TGGSSPEALHRPYGCDVEPQALNEAIR;TVSTSSQPEENVDR;VPVLISPTLK	8813;8814;8815;8816;8817;8818;8819;8820;8821;8822;8823;20357;22525;22526	71;72;80;620;631;654;655;718;783;817;818;936;1052;1054
P42695;A0A8I5KT00;E9PQA3;E9PLE0;G3V1A9;E9PKK4;A0A8I5KYN6;A0A8I5KRL1;A0A8I5QKQ4;E9PL95;A0A8I5QKI5;A0A8I5QL00	P42695;A0A8I5KT00;E9PQA3;E9PLE0	Condensin-2 complex subunit D3	NCAPD3	sp|P42695|CNDD3_HUMAN Condensin-2 complex subunit D3 OS=Homo sapiens OX=9606 GN=NCAPD3 PE=1 SV=2;tr|A0A8I5KT00|A0A8I5KT00_HUMAN Condensin-2 complex subunit D3 OS=Homo sapiens OX=9606 GN=NCAPD3 PE=1 SV=1;tr|E9PQA3|E9PQA3_HUMAN Non-SMC condensin II complex s	5	5	5	5	8	8	7	11	888160	1068300	1209800	1197900	2496900	3118000	1882900	2276300	47268000	47631000	40443000	48818000	46982000	50901000	56436000	46233000	ARPMSLSTIAILNSVK;ASAETPAEEQELLTQVCGDVLSTCEHR;ASAGHVAVSSPTPETGPLQR;FSPTFINNVISHTGTEHSAPAWMLLSK;NFIENIIPIIISLK;QALQSLTELLMAQPR;QLASELEYDMK;SALQVLVSILK;SLGVLPFTLNSGSPEK;SQGNDILCLSLPDKPPPQPQQWNVR;SWPQESNLNR;TCSQVSSYSLEQESNGEIEHVTK;YQEQLVQEQELAK	8824;8825	1382;1384
P42696;A2A2V2;Q5TCT4;H7C5M1	P42696;A2A2V2;Q5TCT4	RNA-binding protein 34	RBM34	sp|P42696|RBM34_HUMAN RNA-binding protein 34 OS=Homo sapiens OX=9606 GN=RBM34 PE=1 SV=2;tr|A2A2V2|A2A2V2_HUMAN RNA binding motif protein 34 (Fragment) OS=Homo sapiens OX=9606 GN=RBM34 PE=1 SV=1;tr|Q5TCT4|Q5TCT4_HUMAN RNA binding motif protein 34 (Fragment)	11	8	13	10	9	11	8	9	17494000	14602000	18232000	12991000	9756300	11470000	8010000	7113000	94255000	74178000	101260000	88968000	79463000	86543000	82741000	76037000	EESAATQALK;ESALASADLEEEIHQK;EYGQIESVR;GSPPEDYR;ILDDTEDTVVSQR;IQINQEEER;KRSVQEGENPDDGVR;LGQVASSLFR;NEEEESTSQIER;NEEEESTSQIERPLSQEPAK;NINAYVVFK;QGLNFTSK;RNEEEESTSQIERPLSQEPAK;SLIPAEGTLSK;SVFVGNLPYK;SVQEGENPDDGVR;SVQEGENPDDGVRGSPPEDYR;TVFVGNLPVTCNK	8826;8827	14;28
P42765;A0A0B4J2A4;K7EME0;K7EJ68;K7EJB1;K7ER88	P42765;A0A0B4J2A4;K7EME0	3-ketoacyl-CoA thiolase, mitochondrial	ACAA2	sp|P42765|THIM_HUMAN 3-ketoacyl-CoA thiolase, mitochondrial OS=Homo sapiens OX=9606 GN=ACAA2 PE=1 SV=2;tr|A0A0B4J2A4|A0A0B4J2A4_HUMAN Acetyl-CoA acyltransferase 2 OS=Homo sapiens OX=9606 GN=ACAA2 PE=1 SV=1;tr|K7EME0|K7EME0_HUMAN Acetyl-CoA acyltransferase	17	18	16	14	8	11	14	11	76828000	92315000	48720000	54878000	22866000	33935000	33864000	22244000	165860000	192700000	163180000	175600000	99672000	91373000	93912000	95361000	AANDAGYFNDEMAPIEVK;DFTATDLSEFAAK;DGTVTAGNASGVADGAGAVIIASEDAVK;DGTVTAGNASGVADGAGAVIIASEDAVKK;DMDLVEVNEAFAPQYLAVER;EAEVVLCGGTESMSQAPYCVR;EECDKYALQSQQR;ETPALTINR;GVFVVAAK;HNFTPLAR;ISREECDKYALQSQQR;ITAHLVHELR;IVGYFVSGCDPSIMGIGPVPAISGALK;IVGYFVSGCDPSIMGIGPVPAISGALKK;KHNFTPLAR;LEDSLWVSLTDQHVQLPMAMTAENLAVK;PQTTLEQLQK;QTMQVDEHARPQTTLEQLQK;SLDLDISK;TNVNGGAIALGHPLGGSGSR;TPFGAYGGLLK;VSPETVDSVIMGNVLQSSSDAIYLAR;YALQSQQR
P42766;F2Z388	P42766;F2Z388	Large ribosomal subunit protein uL29	RPL35	sp|P42766|RL35_HUMAN Large ribosomal subunit protein uL29 OS=Homo sapiens OX=9606 GN=RPL35 PE=1 SV=2;tr|F2Z388|F2Z388_HUMAN Large ribosomal subunit protein uL29 OS=Homo sapiens OX=9606 GN=RPL35 PE=1 SV=1	9	7	7	6	7	7	6	6	1169700000	1.6808e+09	977140000	910330000	1313800000	1.8427e+09	1.7926e+09	857950000	1.4679e+09	1.918e+09	1443300000	1338100000	1.8975e+09	2.1417e+09	1.887e+09	1.0096e+09	ERLYPLR;LNKHEENLK;QLDDLKVELSQLR;RLNKHEENLK;VELSQLR;VLTVINQTQK;VLTVINQTQKENLR;VLTVINQTQKENLRK;YKPLDLRPK
P43007	P43007	Neutral amino acid transporter A	SLC1A4	sp|P43007|SATT_HUMAN Neutral amino acid transporter A OS=Homo sapiens OX=9606 GN=SLC1A4 PE=1 SV=1	2	2	1	1	2	1	1	1	0	0	0	0	778370	0	0	0	0	0	0	0	0	0	0	0	KGEQELAEVK;SEEETSPLVTHQNPAGPVASAPELESK;VEAIPNCK	8828;20358	506;507
P43121	P43121	Cell surface glycoprotein MUC18	MCAM	sp|P43121|MUC18_HUMAN Cell surface glycoprotein MUC18 OS=Homo sapiens OX=9606 GN=MCAM PE=1 SV=2	12	11	10	12	10	12	11	10	26275000	22741000	24819000	25652000	20691000	25135000	19129000	20621000	149860000	140430000	155640000	154920000	139340000	134610000	128000000	145800000	APEEPNIQVNPLGIPVNSK;CLADGNPPPHFSISK;EAEEETTNDNGVLVLEPAR;EETGQVLER;EPEEVATCVGR;EVTVPVFYPTEK;GATLALTQVTPQDER;GPVLQLHDLK;NGYPIPQVIWYK;QGQGQSEPGEYEQR;SDKLPEEMGLLQGSSGDK;SDKLPEEMGLLQGSSGDKR;VLSTLNVLVTPELLETGVECTASNDLGK;VSPAAPER;VWLEVEPVGMLK;VYKAPEEPNIQVNPLGIPVNSKEPEEVATCVGR;YECQGLDLDTMISLLSEPQELLVNYVSDVR	8829	614
P43246;A0A2R8Y713;A0A2R8YFH0;E9PHA6;A0A2R8Y6P0;A0A2R8YG02;V9H019;A0A2R8Y7S8;V9H0B2;V9H015	P43246;A0A2R8Y713;A0A2R8YFH0;E9PHA6;A0A2R8Y6P0;A0A2R8YG02;V9H019;A0A2R8Y7S8	DNA mismatch repair protein Msh2;DNA mismatch repair protein	MSH2	sp|P43246|MSH2_HUMAN DNA mismatch repair protein Msh2 OS=Homo sapiens OX=9606 GN=MSH2 PE=1 SV=1;tr|A0A2R8Y713|A0A2R8Y713_HUMAN DNA mismatch repair protein OS=Homo sapiens OX=9606 GN=MSH2 PE=1 SV=2;tr|A0A2R8YFH0|A0A2R8YFH0_HUMAN DNA mismatch repair protein	15	14	16	17	12	10	9	17	19816000	26264000	20156000	23552000	7994500	13050000	10731000	17034000	173630000	199170000	175670000	247590000	114830000	122490000	147700000	171640000	ALELEEFQYIGESQGYDIMEPAAK;ALNLFQGSVEDTTGSQSLAALLNK;DLGLDPGK;DSLIIIDELGR;ECVLPGGETAGDMGK;EIMNDLEK;FFQGMPEKPTTTVR;GDFYTAHGEDALLAAR;GVSTFMAEMLETASILR;IIQEFLSK;LGLCEFPDNDQFSNLEALLIQIGPK;LLLAVFVTPLTDLR;LNLVEAFVEDAELR;LTSLNEEYTK;LVNQWIK;LYQGINQLPNVIQALEK;MNFESFVK;MQSTLISAAR;NKTEYEEAQDAIVK;NLQSVVLSK;NNSFVNEIISR;QAANLQDCYR;QMPFTEMSEENITIK;QTLQEDLLR;TEYEEAQDAIVK;VGAGDSQLK
P43304;F5GYK7;E7EM56	P43304	Glycerol-3-phosphate dehydrogenase, mitochondrial	GPD2	sp|P43304|GPDM_HUMAN Glycerol-3-phosphate dehydrogenase, mitochondrial OS=Homo sapiens OX=9606 GN=GPD2 PE=1 SV=3	9	11	12	12	7	8	6	8	7186200	12977000	8584800	10468000	7129000	7089900	6228500	8100300	92942000	124390000	106610000	128250000	93600000	100500000	118360000	133910000	AADCISEPVNR;CVINATGPFTDSVR;DAAAICQPSAGVHIVMPGYYSPESMGLLDPATSDGR;DVLTGQEFDVR;EYACTAVDMISR;GFITIVDVQR;IVELMGR;LAFLNVQAAEEALPR;LDIEQYR;LVQDYGLESEVAQHLAATYGDK;LVSEFPYIEAEVK;MTIAGTTDTPTDVTHHPIPSEEDINFILNEVR;RVPIPVDR;SEQLTDR;SMAEDTINAAVK;SSYVLSK;TAEENLDR;TVGLFLQGGK;TVGLFLQGGKDWSPTLYIR;VIFFLPWQK;VLESINVQMDENTLHEILNEVDLNK
P43378;H3BQT6	P43378;H3BQT6	Tyrosine-protein phosphatase non-receptor type 9	PTPN9	sp|P43378|PTN9_HUMAN Tyrosine-protein phosphatase non-receptor type 9 OS=Homo sapiens OX=9606 GN=PTPN9 PE=1 SV=1;tr|H3BQT6|H3BQT6_HUMAN Protein tyrosine phosphatase non-receptor type 9 (Fragment) OS=Homo sapiens OX=9606 GN=PTPN9 PE=1 SV=1	0	1	0	0	0	0	1	0	0	784790	0	0	0	0	0	0	0	0	0	0	0	0	0	0	AVDSFETQR;NQQSLAVSNMGAR
P43487;F6WQW2;C9JXG8;C9JGV6;A0AA34QVZ7;C9JIC6;Q9C010;Q5T0Z6;A0A8Q3SIW0	P43487;F6WQW2;C9JXG8;C9JGV6	Ran-specific GTPase-activating protein	RANBP1	sp|P43487|RANG_HUMAN Ran-specific GTPase-activating protein OS=Homo sapiens OX=9606 GN=RANBP1 PE=1 SV=1;tr|F6WQW2|F6WQW2_HUMAN RAN binding protein 1 OS=Homo sapiens OX=9606 GN=RANBP1 PE=1 SV=1;tr|C9JXG8|C9JXG8_HUMAN RAN binding protein 1 (Fragment) OS=Homo	8	10	8	8	7	8	8	8	320720000	326670000	285480000	302810000	238530000	288030000	338520000	259070000	703750000	926680000	717440000	739220000	767790000	844150000	779490000	608650000	AWVWNTHADFADECPKPELLAIR;DTHEDHDTSTENTDESNHDPQFEPIVSLPEQEIK;EETKEDAEEKQ;FASENDLPEWK;FASENDLPEWKER;FLNAENAQK;ICANHYITPMMELKPNAGSDR;LEALSVK;TLEEDEEELFK;VAEKLEALSVK	8830;8831;8832;20359;20360;20361	13;14;15;18;21;60
P43686	P43686	26S proteasome regulatory subunit 6B	PSMC4	sp|P43686|PRS6B_HUMAN 26S proteasome regulatory subunit 6B OS=Homo sapiens OX=9606 GN=PSMC4 PE=1 SV=2	24	22	23	24	20	24	22	24	112780000	157340000	95776000	160340000	109160000	138620000	113100000	134100000	345860000	396800000	371590000	462670000	332700000	318760000	347880000	410550000	ADTLDPALLRPGR;AQDEIPALSVSR;AQDEIPALSVSRPQTGLSFLGPEPEDLEDLYSR;AVAHHTTAAFIR;DEQEHEFYK;EAVELPLTHFELYK;EFLHAQEEVK;EFLHAQEEVKR;ELLKPNASVALHK;ENAPAIIFIDEIDAIATK;ENAPAIIFIDEIDAIATKR;FDAQTGADR;GVLMYGPPGCGK;HSNALVDVLPPEADSSIMMLTSDQKPDVMYADIGGMDIQK;IEFPLPDR;ILLELLNQMDGFDQNVNVK;ILSTIDR;IQSIPLVIGQFLEAVDQNTAIVGSTTGSNYYVR;ISGADINSICQESGMLAVR;KDEQEHEFYK;KIEFPLPDR;LIFSTITSK;LQQELEFLEVQEEYIK;LQQELEFLEVQEEYIKDEQK;MEEIGILVEK;MNLSEEVDLEDYVARPDK;PQTGLSFLGPEPEDLEDLYSR;VVGSEFVQK
P43699;P52952;Q9H2Z4;F8VVG2	P43699	Homeobox protein Nkx-2.1	NKX2-1	sp|P43699|NKX21_HUMAN Homeobox protein Nkx-2.1 OS=Homo sapiens OX=9606 GN=NKX2-1 PE=1 SV=1	4	4	4	3	0	0	0	0	8813200	7007300	8281900	8921000	0	0	0	0	0	0	0	0	0	0	0	0	AAQQQLQQDSGGGGGGGGTGCPQQQQAQQQSPR;DKAAQQQLQQDSGGGGGGGGTGCPQQQQAQQQSPR;FMGPASGMNMSGMGGLGSLGDVSK;NSASGPGWYGANPDPR;VLFSQAQVYELER	8833	254
P43897;C9JG32;C9JT21;F8VPA7;F8VS27	P43897;C9JG32;C9JT21;F8VPA7;F8VS27	Elongation factor Ts, mitochondrial	TSFM	sp|P43897|EFTS_HUMAN Elongation factor Ts, mitochondrial OS=Homo sapiens OX=9606 GN=TSFM PE=1 SV=2;tr|C9JG32|C9JG32_HUMAN Ts translation elongation factor, mitochondrial (Fragment) OS=Homo sapiens OX=9606 GN=TSFM PE=1 SV=1;tr|C9JT21|C9JT21_HUMAN Ts transla	1	1	1	1	1	1	2	1	5724400	9476900	5953000	6163600	5601500	6956000	8460300	5502900	0	0	0	0	0	0	0	0	GFLNSSELSGLPAGPDR;LGQHVVGMAPLSVGSLDDEPGGEAETK
P45877	P45877	Peptidyl-prolyl cis-trans isomerase C	PPIC	sp|P45877|PPIC_HUMAN Peptidyl-prolyl cis-trans isomerase C OS=Homo sapiens OX=9606 GN=PPIC PE=1 SV=1	0	0	1	0	2	2	2	2	0	0	401880	0	3837000	3339300	3468300	4020700	0	0	0	0	22910000	21058000	24679000	33539000	IVIGLFGK;TVENFVALATGEK
P45880;A0A0A0MR02;Q5JSD2;Q5JSD1;A2A3S1	P45880;A0A0A0MR02;Q5JSD2;Q5JSD1	Voltage-dependent anion-selective channel protein 2	VDAC2	sp|P45880|VDAC2_HUMAN Voltage-dependent anion-selective channel protein 2 OS=Homo sapiens OX=9606 GN=VDAC2 PE=1 SV=2;tr|A0A0A0MR02|A0A0A0MR02_HUMAN Voltage-dependent anion-selective channel protein 2 (Fragment) OS=Homo sapiens OX=9606 GN=VDAC2 PE=1 SV=1;tr	12	17	12	15	14	11	12	14	283410000	423230000	252730000	347570000	311320000	271700000	254400000	312350000	1375300000	1324700000	1.581e+09	1.8603e+09	1.0664e+09	1.014e+09	1145400000	1.722e+09	ATHGQTCAR;ATHGQTCARPMCIPPSYADLGK;DIFNKGFGFGLVK;GFGFGLVK;LTFDTTFSPNTGK;LTFDTTFSPNTGKK;LTLSALVDGK;NNFAVGYR;PMCIPPSYADLGK;SCSGVEFSTSGSSNTDTGK;SINAGGHK;TGDFQLHTNVNDGTEFGGSIYQK;VCEDLDTSVNLAWTSGTNCTR;VGLALELEA;VNNSSLIGVGYTQTLRPGVK;VTGTLETK;WCEYGLTFTEK;WNTDNTLGTEIAIEDQICQGLK;YQLDPTASISAK	8834	115
P45954	P45954	Short/branched chain specific acyl-CoA dehydrogenase, mitochondrial	ACADSB	sp|P45954|ACDSB_HUMAN Short/branched chain specific acyl-CoA dehydrogenase, mitochondrial OS=Homo sapiens OX=9606 GN=ACADSB PE=1 SV=1	6	7	8	8	0	0	1	0	8099400	12385000	8461200	9614100	0	0	211030	0	50749000	67656000	53816000	77193000	0	0	0	0	ASSTCPLTFENVK;GITSFLVDR;IGTIYEGASNIQLNTIAK;LFDFQGLQHQVAHVATQLEAAR;LLTYNAAR;SSQSEALLNITNNGIHFAPLQTFTDEEMMIK;VDASVAVFCEIQNTLINTLIR;VPEANILGQIGHGYK;YYASEIAGQTTSK
P45973;F8VNY3	P45973	Chromobox protein homolog 5	CBX5	sp|P45973|CBX5_HUMAN Chromobox protein homolog 5 OS=Homo sapiens OX=9606 GN=CBX5 PE=1 SV=1	5	6	5	5	6	4	4	5	27714000	44038000	24862000	31783000	23182000	7778000	9338900	18650000	91436000	114230000	105310000	119080000	65998000	55047000	56185000	82389000	CPQIVIAFYEER;DTDEADLVLAK;EQSNDIAR;GQVEYLLK;IIGATDSCGDLMFLMK;KSNFSNSADDIK;SNFSNSADDIK;WKDTDEADLVLAK	8835	97
P45974;F5H571	P45974	Ubiquitin carboxyl-terminal hydrolase 5	USP5	sp|P45974|UBP5_HUMAN Ubiquitin carboxyl-terminal hydrolase 5 OS=Homo sapiens OX=9606 GN=USP5 PE=1 SV=2	23	25	22	29	28	25	24	23	35797000	78177000	31791000	53902000	43652000	54584000	48960000	40060000	278340000	364290000	332270000	342930000	280140000	301790000	311820000	323230000	AELSEEALLSVLPTIR;AELSEEALLSVLPTIRVPK;AQVPFSSCLEAYGAPEQVDDFWSTALQAK;ATNNSLER;AVDWIFSHIDDLDAEAAMDISEGR;DGLGGLPDIVR;DRVTSAVEALLSADSASR;EEDPATGTGDPPR;ENLWLNLTDGSILCGR;ETGYPLAVK;EVQDGIAPR;FASFPDYLVIQIK;FELDEDVK;FTFGLDWVPK;GHPEFSTNR;GTGLQPGEEELPDIAPPLVTPDEPK;IFQNAPTDPTQDFSTQVAK;IGEWELIQESGVPLKPLFGPGYTGIR;IVILPDYLEIAR;KLDVSIEMPEELDISQLR;KQEVQAWDGEVR;LGHGLLSGEYSK;LGHGLLSGEYSKPVPESGDGER;LGHGLLSGEYSKPVPESGDGERVPEQK;LGTITPDGADVYSYDEDDMVLDPSLAEHLSHFGIDMLK;MALPELVR;NLGNSCYLNSVVQVLFSIPDFQR;PVPESGDGER;QEVQAWDGEVR;QLDNPAR;QQDAQEFFLHLINMVER;SAADSISESVPVGPK;SSENPNEVFR;TMTELEIDMNQR;VDYIMQLPVPMDAALNK;VDYIMQLPVPMDAALNKEELLEYEEK;WVIYNDQK;YFDGSGGNNHAVEHYR	8836;20362	623;783
P45985;R4GN37	P45985	Dual specificity mitogen-activated protein kinase kinase 4	MAP2K4	sp|P45985|MP2K4_HUMAN Dual specificity mitogen-activated protein kinase kinase 4 OS=Homo sapiens OX=9606 GN=MAP2K4 PE=1 SV=1	1	4	1	2	4	3	4	3	7293500	8545000	321950	829310	4683100	1514900	3616000	1163300	72061000	79310000	0	0	0	69237000	68685000	0	AAPSPSGGGGSGGGSGSGTPGPVGSPAPGHPAVSSMQGK;AVEVACYVCK;FTLNPNPTGVQNPHIER;ISPEQHWDFTAEDLKDLGEIGR;LCDFGISGQLVDSIAK;LNFANPPFK;MVHKPSGQIMAVK;WNSVFDQLTQVVK
P46013	P46013	Proliferation marker protein Ki-67	MKI67	sp|P46013|KI67_HUMAN Proliferation marker protein Ki-67 OS=Homo sapiens OX=9606 GN=MKI67 PE=1 SV=2	194	182	158	150	184	181	165	158	82952000	86230000	57725000	44780000	76416000	82695000	56244000	41766000	443360000	404620000	376420000	294120000	408320000	395650000	360760000	292190000	AAVGEEKDINTFVGTPVEK;AAVGEEKDINTFVGTPVEKLDLLGNLPGSK;ADTEEEFLAFR;ADVEEEFLAFR;ADVEEEFLALR;ADVEEEFLALRK;ADVEEESLALR;ADVEEESLALRK;ADVEGELLACR;AEALEDLVGFK;AFKESPK;AFMESPK;AFMESPKQILDSAASLTGSK;AFMESPKQILDSAASLTGSKR;AFMGTPVQK;AFMGTPVQKLDLPGNLPGSK;ALEDLAGFK;ALEDLAGFKELFQTPGHTEESMTDDKITEVSCK;ALEDLVDFK;ALEDLVDFKELFSAPGHTEESMTIDKNTK;AMDTPKPAGGDEK;AMDTPKPAGGDEKDMK;AMDTPKPAVSDEK;AMHTPKPAVGEEK;AMHTPKPAVGEEKDINTFLGTPVQK;AMHTPKPSVGEEK;AMLTPKPAGGDEK;AMLTPKPAGGDEKDIK;AQALEDLAGFK;AQALEDLAGFKELFQTPGHTEELVAAGK;AQALEDLAGFKELFQTPGTDKPTTDEK;AQALEDLAGFKELFQTR;AQPLEDLAGFTELSETSGHTQESLTAGK;AQPLEDLAGLK;AQPLEDLAGLKELFQTPICTDKPTTHEK;AQPLEDLAGLKELFQTPVCTDKPTTHEK;AQPLEDLASFQELSQTPGHTEELANGAADSFTSAPK;AQSLVISPPAPSPR;ASQPDLVDTPTSSKPQPK;ATLLQQR;AVGASFPLYEPAK;CAPMSDLTDLK;CMPAPEEIVEELPASK;CSASPPLR;CSASPPLRR;DIIIFVGTPVQK;DINTFLGTPVQK;DINTFVGTPVEK;DINTFVGTPVEKLDLLGNLPGSK;DIVEELSALK;DPAAGHTEESMTDDK;DSVAQGTTNVHSSEHAGR;DVESVQTPSK;DVESVQTPSKAVGASFPLYEPAK;EDLSGIAEMFK;EDSTADDSKDSVAQGTTNVHSSEHAGR;EEAQALEDLTGFK;EEAQALEDLTGFKELFQTPGHTEEAVAAGK;EEAQSLEDLAGFK;EEAQSLEDLAGFKELFQTPDHTEESTTDDK;EEAQSLEDLAGFKELFQTPDHTEESTTDDKTTK;EEAQSLEDLAGFKELFQTPGPSEESMTDEK;EELSAVER;EEPLAVSK;EEVLPVGK;EIERPFETYK;EKAEALEDLVGFK;EKAQALEDLAGFK;EKAQALEDLAGFKELFQTPGHTEELVAAGK;EKAQALEELTGFR;EKAQPLEDLAGFTELSETSGHTQESLTAGK;EKAQPLEDLASFQELSQTPGHTEELANGAADSFTSAPK;ELFQTPCTDNPTTDEK;ELFQTPDHTEESTTDDK;ELFQTPDHTEESTTDDKTTK;ELFQTPGHTEEAVAAGK;ELFQTPGHTEESMTDDK;ELFQTPGHTEESMTDDKITEVSCK;ELFQTPGHTEESMTDDKITEVSCKSPQPDPVK;ELFQTPGHTEESMTDDKITEVSCKSPQPESFK;ELFQTPGPSEESMTDEK;ELFQTPGTDKPTTDEK;ELFQTPICTDKPTTHEK;ELFQTPVCTDKPTTHEK;ELFSAPGHTEESMTIDK;ELSALKK;ENIELKENDEK;EPASGDEGIK;ESADGLQGETQLLVSR;ESAQAIEDLAGFKDPAAGHTEESMTDDK;ESAQAIEDLAGFKDPAAGHTEESMTDDKTTK;ESVNLGK;FTQTSGETTDADKEPAGEDK;FTQTSGETTDADKEPAGEDKGIK;GEAGNSDSMCLR;GHTEESMTNDK;GHTEESMTNDKTAK;GKGEAGNSDSMCLR;GKSEVPEDLAGFIELFQTPSHTK;GKSSEPVVIMK;GQNLLQTQDHAK;GRDVESVQTPSK;GSIPTDVEVLPTETEIHNEPFLTLWLTQVER;HGDVITIIDR;IACKSPPPESMDTPTSTR;IACKSPPPESVDTPTSTK;IACKSPPPESVDTPTSTKQWPK;IACKSPQPDPVDTPASTK;IACRSPQPDPVGTPTIFKPQSK;IEIHEQEAILHNFSSTNPTQVNGSVIDEPVR;IEPAEELNSNDMK;ILCKSPQSDPADTPTNTK;IPCDSPQSDPVDTPTSTK;IPCESPPLEVVDTTASTK;IPCESPPLEVVDTTASTKR;IPCKSPPPELTDTATSTK;IPCKSPPPELTDTATSTKR;IPCKSSPELEDTATSSK;ITEVSCK;ITEVSCKSPQPDPVK;ITEVSCKSPQPESFK;KADTEEEFLAFR;KADTEEEFLAFRK;KADVEEEFLAFR;KADVEEEFLAFRK;KADVEEEFLALR;KADVEEEFLALRK;KADVEEESLALR;KADVEEESLALRK;KADVEGELLACR;KAEDNVCVK;KILCKSPQSDPADTPTNTK;KKPNPVEEEPSR;KLDAEDVIGSR;KLTPSAGK;KLTQTSGETTHTDKVPGGEDK;KPNPVEEEPSR;KPVGEVHSQFSTGHANSPCTIIIGK;KVDVEEEFFALR;LDAEDVIGSR;LDLAGTLPGSK;LDLAGTLPGSKR;LDLLGNLPGSK;LDLLGNLPGSKR;LDLPGNLPGSK;LDLTENLTGSK;LDPAASVTGSK;LDQPGNLPGSNR;LDQPGNLPGSNRR;LGTTAGQMCSGLPGLSSVDINNFGDSINESEGIPLK;LGTTAGQMCSGLPGLSSVDINNFGDSINESEGIPLKR;LKISLGK;LKTSLGK;LQDSVPENK;LTPSAGK;LTQTSGETTHTDK;LTQTSGETTHTDKEPVGEGK;LTQTSGETTHTDKEPVGEGKGTK;LTQTSGETTHTDKVPGGEDK;LTQTSGETTHTHTEPTGDGK;LTQTSGQSTHTHK;LTQTSGQSTHTHKEPASGDEGIK;LTRTSGETTQTHTEPTGDSK;MKTPVQYSQQQNSPQK;MPCESSPPESADTPTSTR;MPCQSLQPEPINTPTHTK;MTSLETK;MTSLETKTSDTETEPSK;MTSLETKTSDTETEPSKTVSTANR;NINTFVETPVQK;NIYAFMGTPVQK;NVKEDSTADDSKDSVAQGTTNVHSSEHAGR;QESGSEIHVEVK;QFQGTDSGEEPLLPTSESFGGNVFFSAQNAAK;QILDPAAR;QILDPAASVTGSR;QILDPAASVTGSRR;QILDSAASLTGSK;QILDSAASLTGSKR;QKLDPAASVTGSK;QLTQTTHTDKVPGDEDK;QLTQTTHTDKVPGDEDKGINVFR;QMLDPANYGTGMER;QTPAPAASVTGSR;QTPDSGKPLK;RDIVEELSALK;RIEPAEELNSNDMK;RPQTPKEEAQALEDLTGFK;SEETNTEIVECILK;SEVPEDLAGFIELFQTPSHTK;SGASEANLIVAK;SGGSGHAVAEPASPEQELDQNK;SGGSGHAVAEPASPEQELDQNKGK;SGLQTDYATEK;SGLQTDYATEKESADGLQGETQLLVSR;SGVDGPHFPLSLSTCLFGR;SLPDTELMK;SLVMHTPPVLK;SLVMHTPPVLKK;SNTSLPPLPFK;SNTSLPPLPFKR;SPPPELTDTATSTK;SPPPELTDTATSTKR;SPPPESMDTPTSTR;SPPPESVDTPTSTK;SPQPDPVDTPASTK;SPQPDPVGTPTIFK;SPQPDPVGTPTIFKPQSK;SPQPDPVK;SPQPDPVKTPTSSK;SPQPESFK;SPQSDPADTPTNTK;SQHDILQMICSK;SQPAASTLESK;SQPDPVDTPTSSKPQSK;SSEPVVIMK;SSFSSDPDEK;SSFSSDPDEKAQDSK;SSPELEDTATSSK;SSQPDPDKNPASSK;SVPTTQCLDNSK;SWADVVK;TEAEQQITEVFVLAER;TFKESPK;TPKEEAQSLEDLAGFK;TPKEEAQSLEDLAGFKELFQTPGPSEESMTDEK;TPVASDQR;TPVQYSQQQNSPQK;TPVQYSQQQNSPQKHK;TSDTETEPSK;TSDTETEPSKTVSTANR;TSGETTQTHTEPTGDSK;TSPEMDIQNPDDGAR;VAEESGGQK;VDMKEEPLAVSK;VDVEEEFFALR;VEDAADSATKPENLSSK;VEPVGDVVSTR;VEPVGDVVSTRDPVK;VEPVGDVVSTRDPVKSQSK;VEVKEELLAVGK;VGVKEELLAVGK;VGVKEEVLPVGK;VLMQNQK;VLNNFISNQK;VSFGGHLRPELFDENLPPNTPLK;VSGNPQVHIK;VSRSSFSSDPDEKAQDSK	8837;8838;8839;8840;8841;8842;8843;8844;8845;8846;8847;8848;8849;8850;8851;8852;8853;8854;8855;8856;8857;8858;8859;8860;8861;8862;8863;8864;8865;8866;8867;8868;8869;8870;8871;8872;8873;8874;8875;8876;8877;8878;8879;8880;8881;8882;8883;8884;20363;20364;20365;20366;20367;20368;20369;20370;20371;20372;20373;20374;20375;20376;20377;20378;20379;20380;20381;20382;20383;20384;20385;20386;20387;20388;20389;20390;20391;20392;20393	125;127;128;130;296;308;328;330;357;538;543;579;584;648;713;827;858;859;861;1017;1019;1071;1098;1131;1136;1139;1193;1253;1261;1315;1327;1329;1355;1375;1376;1383;1405;1557;1636;1679;1747;1764;1801;1815;1841;1861;1923;1937;1963;1983;1991;2002;2085;2105;2110;2113;2223;2231;2285;2325;2344;2355;2406;2466;2504;2505;2508;2509;2528;2588;2638;2708;2827;2828;2941;3041;3042;3127;3128
P46019	P46019	Phosphorylase b kinase regulatory subunit alpha, liver isoform	PHKA2	sp|P46019|KPB2_HUMAN Phosphorylase b kinase regulatory subunit alpha, liver isoform OS=Homo sapiens OX=9606 GN=PHKA2 PE=1 SV=1	0	1	1	0	1	0	0	1	0	0	0	0	0	0	0	0	0	0	0	0	0	0	0	0	SLNLVDSPQPLLEK;SSTPSSPTGTSSSDSGGHHIGWGER	8885;8886;8887	729;1043;1044
P46060;H0Y4Q3;B0QYT5;B0QYT4;B0QYT6	P46060	Ran GTPase-activating protein 1	RANGAP1	sp|P46060|RAGP1_HUMAN Ran GTPase-activating protein 1 OS=Homo sapiens OX=9606 GN=RANGAP1 PE=1 SV=1	30	25	28	27	27	26	25	24	193560000	198750000	196600000	216490000	153550000	150600000	157790000	157910000	693350000	708390000	679040000	802500000	541930000	593570000	602010000	649390000	AFNSSSFNSNTFLTR;AIANLYGPLMALNHMVQQDYFPK;ALAPLLLAFVTK;ALAPLLLAFVTKPNSALESCSFAR;ASEDIAK;CHWSDMFTGR;DAALAVAEAMADK;DAALAVAEAMADKAELEK;DVIKEIEDFDSLEALR;EIEDFDSLEALR;ELNLSFCEIK;ELNLSFCEIKR;GAVAIADAIR;HSLLQTLYKV;ILAAALTECHR;ILAAALTECHRK;ILDPNTGEPAPVLSSPPPADVSTFLAFPSPEK;ILDPNTGEPAPVLSSPPPADVSTFLAFPSPEKLLR;KILDPNTGEPAPVLSSPPPADVSTFLAFPSPEK;LAETLAK;LDLNGNTLGEEGCEQLQEVLEGFNMAK;LEGNTVGVEAAR;LENDGATALAEAFR;LKELNLSFCEIK;LLVHMGLLK;LNNCGMGIGGGK;LNTAEDAK;MAVQDAVDALMQK;NRLENDGATALAEAFR;QVEVINFGDCLVR;SKGAVAIADAIR;SSACFTLQELK;SSAQGKPLALK;SSVLIAQQTDTSDPEK;TQVAGGQLSFK;VIGTLEEVHMPQNGINHPGITALAQAFAVNPLLR;VINLNDNTFTEK;VSSVFKDEATVR;VVSAFLK	8888;8889;8890;8891;20394	427;428;435;436;442
P46063;F5H4P4;F5H3W0;F5H2L2;F8WA66;F8WD97	P46063;F5H4P4;F5H3W0;F5H2L2;F8WA66;F8WD97	ATP-dependent DNA helicase Q1;DNA helicase	RECQL	sp|P46063|RECQ1_HUMAN ATP-dependent DNA helicase Q1 OS=Homo sapiens OX=9606 GN=RECQL PE=1 SV=3;tr|F5H4P4|F5H4P4_HUMAN RecQ like helicase (Fragment) OS=Homo sapiens OX=9606 GN=RECQL PE=1 SV=8;tr|F5H3W0|F5H3W0_HUMAN RecQ like helicase (Fragment) OS=Homo sapi	1	0	0	1	0	0	0	1	334670	0	0	0	0	0	0	464110	0	0	0	0	0	0	0	0	QKPSNTEDFIEDIVK;VKDILQNVFK
P46087;F5H5X6;F5GWB7;F5H709;F5GYR3;F5H359;F5H8G6	P46087	Probable 28S rRNA (cytosine(4447)-C(5))-methyltransferase	NOP2	sp|P46087|NOP2_HUMAN 28S rRNA (cytosine(4447)-C(5))-methyltransferase OS=Homo sapiens OX=9606 GN=NOP2 PE=1 SV=2	31	31	30	25	30	28	25	27	113580000	124110000	105550000	89977000	92558000	86405000	70579000	66337000	419070000	425670000	418140000	370660000	392780000	346660000	344030000	291100000	AEGIREPK;DHHQPLGR;DLAQALINR;EAAAGIQWSEEETEDEEEEKEVTPESGPPK;ELLLSAIDSVNATSK;EVTPESGPPK;FLPAVSDENSKR;FSNSIPQSQTGNSETATPTNVDLPQVIPK;GADSELSTVPSVTK;GAETELVR;GISAGAVQTAGK;GNSQLLLS;GPQPPTVSPIR;GPQSLFNAPR;GTDTQTPAVLSPSK;GTDTQTPAVLSPSKTQATLKPK;GVNLDPLGK;ILDMCCAPGGK;IQDIVGILR;KGPQSLFNAPR;LGSVEAPK;LGVTNTIISHYDGR;LVPTGLDFGQEGFTR;NTGVILANDANAER;QNAPPKGTDTQTPAVLSPSK;QNDTPKGPQPPTVSPIR;QQLPEQPFEK;SPEAKPLPGK;SPEAKPLPGKLPK;SVVGNLHR;TNKSPEAKPLPGK;TQASSSFQDSSQPAGK;VEEADGGLQINVDEEPFVLPPAGEMEQDAQAPDLQR;VLLDAPCSGTGVISK;VLLDAPCSGTGVISKDPAVK	8892;8893;8894;8895;8896;8897;8898;20395;20396	58;67;181;185;195;732;734;786;812
P46100;A0A096LNL9;A0A096LNW1;A0A096LNN3;A0A096LP59;A0A087WWG0;A0A096LNL6;A0A096LNR8;A0A096LNL7;A0A096LNX6;A0A6Q8PHA4	P46100;A0A096LNL9;A0A096LNW1	Transcriptional regulator ATRX	ATRX	sp|P46100|ATRX_HUMAN Transcriptional regulator ATRX OS=Homo sapiens OX=9606 GN=ATRX PE=1 SV=6;tr|A0A096LNL9|A0A096LNL9_HUMAN Transcriptional regulator ATRX (Fragment) OS=Homo sapiens OX=9606 GN=ATRX PE=1 SV=1;tr|A0A096LNW1|A0A096LNW1_HUMAN Transcriptional	18	17	14	19	25	21	21	24	318250	690840	230440	625450	1172700	922950	1130200	988630	19573000	24097000	25511000	23821000	46987000	39321000	46043000	40422000	CGLGQENSDNEHLVENEVSLLLEESDLR;DFDSSEDEKHSK;EIQSGSSSSDAEESSEDNKK;ETFSSAEGTVDKDTTIMELR;EVIEIEDASPTK;EVIEIEDASPTKCPITTK;GGGEGNVDETGNNPSVSLK;GTVIVQPEPVLNEDKDDFKGPEFR;HKLTVSDGESGEEK;HKLTVSDGESGEEKK;IKPVTENLVLSSHTGFCQSSGDEALSK;KKDELSDYAEK;KVQDGLSDIAEK;LIETTANMNSSYVK;LTPVSLSNSPIK;LTPVSLSNSPIKGADCQEVPQDK;LTPVSLSNSPIKGADCQEVPQDKDGYK;LTVSDGESGEEK;LTVSDGESGEEKK;NSSDSAIDNPKPNK;QATDNSEISSATK;QSETVDQNSDSDEMLAILK;QTQSESSNYDSELEK;RNSSDSAIDNPKPNK;RPTETNPVTSNSDEECNETVK;RPTETNPVTSNSDEECNETVKEK;SKQSETVDQNSDSDEMLAILK;SVPVTVDDDDDDNDPENR;TETQNALKEEEER;VKTTPLR;VYEHTSRFSPK;YVESDDEKPLDDETVNEDASNENSENDITMQSLPK	8899;8900;8901;8902;8903;8904;8905;8906;8907;8908;8909;8910;8911;8912;8913;8914;8915;8916;8917;8918;8919;8920;8921;8922;8923;8924;8925;8926;20397;20398;20399	92;108;112;313;316;594;596;598;634;675;677;703;704;729;731;810;812;849;850;889;1061;1154;1155;1156;1244;1245;1346;1348;1352;1527;1529
P46108;I3L297	P46108;I3L297	Adapter molecule crk	CRK	sp|P46108|CRK_HUMAN Adapter molecule crk OS=Homo sapiens OX=9606 GN=CRK PE=1 SV=2;tr|I3L297|I3L297_HUMAN CRK proto-oncogene, adaptor protein OS=Homo sapiens OX=9606 GN=CRK PE=1 SV=1	12	9	15	14	14	12	13	14	46790000	43687000	51719000	55755000	44892000	57230000	54332000	54903000	195260000	196600000	205070000	225430000	195190000	178180000	204580000	219720000	AGNFDSEER;ALFDFNGNDEEDLPFK;ALFDFNGNDEEDLPFKK;DKPEEQWWNAEDSEGK;DKPEEQWWNAEDSEGKR;DSSTSPGDYVLSVSENSR;GMIPVPYVEK;HGVFLVR;IGDQEFDSLPALLEFYK;IHYLDTTTLIEPVSR;INVSGQWEGECNGK;LLDQQNPDEDFS;QEAVALLQGQR;QGSGVILR;SSWYWGR;TALALEVGELVK;VSHYIINSSGPRPPVPPSPAQPPPGVSPSR	8927;8928	125;304
P46109	P46109	Crk-like protein	CRKL	sp|P46109|CRKL_HUMAN Crk-like protein OS=Homo sapiens OX=9606 GN=CRKL PE=1 SV=1	10	12	10	8	7	7	10	9	40838000	71823000	29718000	40133000	20847000	37386000	42665000	38600000	237790000	248080000	267970000	231820000	207130000	189500000	219320000	221440000	DSSTCPGDYVLSVSENSR;GEILVIIEKPEEQWWSAR;GLFPFTHVK;HGMFLVR;IFDPQNPDENE;IGDQEFDHLPALLEFYK;IHYLDTTTLIEPAPR;SAWYMGPVSR;TALALEVGDIVK;TLYDFPGNDAEDLPFK;TLYDFPGNDAEDLPFKK;VGMIPVPYVEK;VSHYIINSLPNR;YPSPPMGSVSAPNLPTAEDNLEYVR	8929;8930;8931	107;112;114
P46199	P46199	Translation initiation factor IF-2, mitochondrial	MTIF2	sp|P46199|IF2M_HUMAN Translation initiation factor IF-2, mitochondrial OS=Homo sapiens OX=9606 GN=MTIF2 PE=1 SV=2	2	2	4	2	1	2	3	0	1223600	1573900	2105200	1504000	482020	1207300	1516200	0	19859000	22544000	22663000	22686000	0	18516000	16492000	0	DAQVPIILAVNK;DLPSAGEEILEVESEPR;IVCYEEK;TQVAAVETGGITQHIGAFLVSLPSGEK
P46695;Q5ST79	P46695;Q5ST79	Radiation-inducible immediate-early gene IEX-1	IER3	sp|P46695|IEX1_HUMAN Radiation-inducible immediate-early gene IEX-1 OS=Homo sapiens OX=9606 GN=IER3 PE=1 SV=4;tr|Q5ST79|Q5ST79_HUMAN Immediate early response 3 OS=Homo sapiens OX=9606 GN=IER3 PE=1 SV=1	1	1	1	1	1	1	1	1	0	0	0	0	0	0	0	0	0	0	0	0	0	0	0	0	RGSGPEIFTFDPLPEPAAAPAGR	8932	31
P46734;Q6FI23;J3QR49;E9PRZ0;P52564;B5BU16;A8K3Y2;J3KRV4;X6RB39;J3QL77;K7ELM6;E9PMA8;K7EIW3	P46734;Q6FI23	Dual specificity mitogen-activated protein kinase kinase 3;mitogen-activated protein kinase kinase	MAP2K3	sp|P46734|MP2K3_HUMAN Dual specificity mitogen-activated protein kinase kinase 3 OS=Homo sapiens OX=9606 GN=MAP2K3 PE=1 SV=2;tr|Q6FI23|Q6FI23_HUMAN mitogen-activated protein kinase kinase OS=Homo sapiens OX=9606 GN=MAP2K3 PE=2 SV=1	9	10	10	10	11	12	13	13	14463000	23059000	12178000	14615000	16870000	25548000	22088000	19306000	88689000	98734000	92885000	104840000	76634000	90511000	93481000	104340000	DVKPSNVLINK;EILGEDS;FSPEFVDFTAQCLR;GAYGVVEK;HAQSGTIMAVK;INPELNQK;ISCMSKPPAPNPTPPR;KTDIAAFVK;MCDFGISGYLVDSVAK;MESPASSQPASMPQSK;MSYLELMEHPFFTLHK;NFEVEADDLVTISELGR;NMTIPEDILGEIAVSIVR;QVVEEPSPQLPADR;TFITIGDR	8933	3
P46736;X6RJS7	P46736;X6RJS7	Lys-63-specific deubiquitinase BRCC36;Lys-63-specific deubiquitinase	BRCC3	sp|P46736|BRCC3_HUMAN Lys-63-specific deubiquitinase BRCC36 OS=Homo sapiens OX=9606 GN=BRCC3 PE=1 SV=2;tr|X6RJS7|X6RJS7_HUMAN Lys-63-specific deubiquitinase (Fragment) OS=Homo sapiens OX=9606 GN=BRCC3 PE=1 SV=1	4	3	4	4	1	1	0	3	2703000	2058600	1614000	3062200	860210	0	0	1144100	19018000	19309000	17701000	20228000	0	0	0	11467000	AVQVVQAVQAVHLESDAFLVCLNHALSTEK;IEIPIHIVPHVTIGK;ILCQEEQDAYR;LEQNQQHLQELQQEKEELMQELSSLE;VCLESAVELPK
P46776;E9PLL6;E9PJD9	P46776;E9PLL6;E9PJD9	Large ribosomal subunit protein uL15	RPL27A	sp|P46776|RL27A_HUMAN Large ribosomal subunit protein uL15 OS=Homo sapiens OX=9606 GN=RPL27A PE=1 SV=2;tr|E9PLL6|E9PLL6_HUMAN Large ribosomal subunit protein uL15 OS=Homo sapiens OX=9606 GN=RPL27A PE=1 SV=1;tr|E9PJD9|E9PJD9_HUMAN Large ribosomal subunit pr	9	8	8	9	7	9	7	9	1230100000	1.017e+09	999210000	1228000000	1225700000	1163800000	998270000	959220000	3.1607e+09	2654900000	2898500000	2885600000	3.0846e+09	2568100000	2635600000	2296800000	INFDKYHPGYFGK;LWTLVSEQTR;NKTGAAPIIDVVR;NQSFCPTVNLDK;NQSFCPTVNLDKLWTLVSEQTR;RNQSFCPTVNLDK;SVGGACVLVA;TGAAPIIDVVR;YHPGYFGK
P46778;G3V1B3;M0R181;M0R3I5	P46778;G3V1B3;M0R181	Large ribosomal subunit protein eL21;60S ribosomal protein L21	RPL21	sp|P46778|RL21_HUMAN Large ribosomal subunit protein eL21 OS=Homo sapiens OX=9606 GN=RPL21 PE=1 SV=2;tr|G3V1B3|G3V1B3_HUMAN 60S ribosomal protein L21 OS=Homo sapiens OX=9606 GN=RPL21 PE=1 SV=1;tr|M0R181|M0R181_HUMAN Large ribosomal subunit protein eL21 (Fr	13	11	11	10	9	11	11	9	901080000	1.0407e+09	817570000	983560000	1225000000	1274200000	1116100000	725930000	1190300000	1323900000	1281400000	1333700000	1.6393e+09	1.5091e+09	1433600000	1259000000	EKGTWVQLK;EKGTWVQLKR;EPELLEPIPYEFMA;GDIVDIK;GMGTVQK;GTWVQLK;HGVVPLATYMR;KGDIVDIK;KHGVVPLATYMR;RQPAPPR;TNGKEPELLEPIPYEFMA;VYNVTQHAVGIVVNK;YMFSRPFR;YMFSRPFRK
P46779;H0YKD8;H0YMF4;H0YLP6	P46779;H0YKD8;H0YMF4;H0YLP6	Large ribosomal subunit protein eL28;60S ribosomal protein L28	RPL28	sp|P46779|RL28_HUMAN Large ribosomal subunit protein eL28 OS=Homo sapiens OX=9606 GN=RPL28 PE=1 SV=3;tr|H0YKD8|H0YKD8_HUMAN 60S ribosomal protein L28 OS=Homo sapiens OX=9606 GN=RPL28 PE=1 SV=1;tr|H0YMF4|H0YMF4_HUMAN Large ribosomal subunit protein eL28 OS=	10	14	7	6	11	12	12	8	750480000	814200000	663260000	551900000	1085500000	962640000	823010000	670660000	1.8424e+09	1.5334e+09	1.7072e+09	1.6747e+09	1.9221e+09	1.7345e+09	1.6091e+09	1.7116e+09	ATLSSIR;GVVVVIK;GVVVVIKR;KPATSYVR;KTVGVEPAADGK;NCSSFLIK;NKQTYSTEPNNLK;QTYSTEPNNLK;RASAILR;SAHLQWMVVR;SQKPVMVK;SQKPVMVKR;TVGVEPAADGK;TVGVEPAADGKGVVVVIK;YNGLIHR;YNGLIHRK
P46781;B5MCT8;C9JM19;A8MXK4	P46781;B5MCT8;C9JM19	Small ribosomal subunit protein uS4	RPS9	sp|P46781|RS9_HUMAN Small ribosomal subunit protein uS4 OS=Homo sapiens OX=9606 GN=RPS9 PE=1 SV=3;tr|B5MCT8|B5MCT8_HUMAN Small ribosomal subunit protein uS4 OS=Homo sapiens OX=9606 GN=RPS9 PE=1 SV=1;tr|C9JM19|C9JM19_HUMAN Small ribosomal subunit protein uS	18	17	16	18	13	16	19	19	430500000	815320000	470010000	757210000	613200000	806140000	784520000	895220000	930310000	1123900000	935550000	1178600000	1220900000	1186400000	1363700000	1286000000	ELLTLDEK;ELLTLDEKDPR;GQGGAGAGDDEEED;HIDFSLR;IEDFLER;IEDFLERR;IGVLDEGK;KGQGGAGAGDDEEED;KQVVNIPSFIVR;KTYVTPR;LDYILGLK;LFEGNALLR;LFEGNALLRR;LIGEYGLR;LQTQVFK;MKLDYILGLK;QVVNIPSFIVR;RLFEGNALLR;RLQTQVFK;SPYGGGRPGR;SRLDQELK
P46783;Q9NQ39	P46783;Q9NQ39	Small ribosomal subunit protein eS10;Putative ribosomal protein eS10-like	RPS10;RPS10P5	sp|P46783|RS10_HUMAN Small ribosomal subunit protein eS10 OS=Homo sapiens OX=9606 GN=RPS10 PE=1 SV=1;sp|Q9NQ39|RS10L_HUMAN Putative ribosomal protein eS10-like OS=Homo sapiens OX=9606 GN=RPS10P5 PE=5 SV=1	10	13	8	8	9	10	11	8	429070000	478320000	290040000	215720000	361870000	352530000	355520000	185100000	819900000	879900000	753870000	736810000	822740000	749210000	731630000	718660000	AEAGAGSATEFQFR;DYLHLPPEIVPATLR;EGVMVAK;GEADRDTYR;GEADRDTYRR;GLEGERPAR;HPELADK;HPELADKNVPNLHVMK;IAIYELLFK;KAEAGAGSATEFQFR;NVPNLHVMK;SAVPPGADKK;SAVPPGADKKAEAGAGSATEFQFR;SRPETGRPR	8934;22289	12;146
P46821;D6RA32;D6RA40;D6RGJ3;D6RCL2	P46821	Microtubule-associated protein 1B;MAP1B heavy chain;MAP1 light chain LC1	MAP1B	sp|P46821|MAP1B_HUMAN Microtubule-associated protein 1B OS=Homo sapiens OX=9606 GN=MAP1B PE=1 SV=2	143	148	142	137	137	133	124	121	105160000	130210000	95581000	85370000	77753000	81340000	63015000	50213000	594840000	697840000	616100000	578270000	446590000	451960000	436710000	392380000	AAEAGGAEEQYGFLTTPTK;AAEAVAAAVGTGATTAAVMAAAGIAAIGPAK;AAEAVAAAVGTGATTAAVMAAAGIAAIGPAKELEAER;AAKPTTTPEVK;AEADAYIR;AEEDMDEAIEK;AEEDMDEAIEKGEAEQSEEEADEEDK;AEEDMDEAIEKGEAEQSEEEADEEDKAEDAR;AEEVDVTK;AEFILPNGQEVDLPISYLTSVSSLIVWHPANPAEK;AETEEAEEPEEDGEEHVCVSASK;AETEEAEEPEEDGEEHVCVSASKHSPTEDEESAK;AIGNIELGIR;AQWGSNMQVTLIPTHDSEVMR;ASTTLDIK;ASVLFDTMQHHLALNR;ASVSPMDEPVPDSESPIEK;ATVVVEATEPEPSGSIANPAASTSPSLSHR;AVLDALLEGK;DAYCSEVK;DENERASVSPMDEPVPDSESPIEK;DFEELKAEEVDVTK;DIKPQLELIEDEEK;DIKPQLELIEDEEKLK;DKAEFILPNGQEVDLPISYLTSVSSLIVWHPANPAEK;DLSTPGLEK;DLTGQVPTPVVK;DMSLYASLTSEK;DSISAVSSEK;DSISAVSSEKVSPSK;DSISAVSSEKVSPSKSPSLSPSPPSPLEK;DSVAAGKPK;DVMSDETNNEETESPSQEFVNITK;DYNASASTISPPSSMEEDK;DYNASASTISPPSSMEEDKFSR;EECPRPMSISPPDFSPK;EEPSPVK;EEPSPVKAEVAEK;EETPEVTK;EKRESVASGDDR;EKTATCHSSSSPPIDAASAEPYGFR;ESKEETPEVTK;ESLKPAAK;ESLKPAAKPLPSK;ESSPLYSPTFSDSTSAVK;ESSPLYSPTFSDSTSAVKEK;ESVASGDDR;ESVASGDDRAEEDMDEAIEK;ETEPVEAYVIQK;EVPSKEEPSPVK;EVPSKEEPSPVKAEVAEK;EVTKGPAESPDEGITTTEGEGECEQTPEELEPVEK;EWYQETHEK;FEDEGAGFEESSETGDYEEK;FSPEVPGQK;GAESPFEEK;GAESPFEEKSGK;GDSALFAVNGFNMLINGGSER;GEAEQSEEEADEEDK;GEAEQSEEEADEEDKAEDAR;GEAEQSEEEADEEDKAEDAREEEYEPEK;GPAESPDEGITTTEGEGECEQTPEELEPVEK;HMDPPPAPVQDR;HMDPPPAPVQDRSPSPR;HNLQDFINIK;HPDVSMVDPEALAIEQNLGK;HSPTEDEESAK;HSPTEDEESAKAEADAYIR;IAELEEEQSQGSTTNSDWMK;ITSFPESEGYSYETSTK;KESKEETPEVTK;KETPPKEVK;KLGDVSPTQIDVSQFGSFK;KLGDVSPTQIDVSQFGSFKEDTK;KSSTPLSEAK;KTDDVEAMSSQPALALDER;LEMYVLNPVK;LGDVSPTQIDVSQFGSFK;LGDVSPTQIDVSQFGSFKEDTK;LKETEPVEAYVIQK;LLDDISNGYDDSEDGGHTLGDPSYSYETTEK;LMITDAAR;LSMKPEPLFR;MEAEDYVMAVVDK;MGVGKLEMYVLNPVK;MSISEGTVSDK;NLISPDLGVVFLNVPENLK;NLISPDLGVVFLNVPENLKNPEPNIK;NVDVEFFK;PADVTPLNGFSEGSK;PLAASPKPAGLK;PMSISPPDFSPK;PTTTPEVK;QATDVKPK;QDVDLCLVSSCEYK;QGSPDQVSPVSEMTSTSLYQDK;QGSPDQVSPVSEMTSTSLYQDKQEGK;QGVDDIEK;QGVDDIEKFEDEGAGFEESSETGDYEEK;QLGAQSPGR;QSPDHPTVGAGVLHITENGPTEVDYSPSDMQDSSLSHK;RESVASGDDRAEEDMDEAIEK;RLLDDISNGYDDSEDGGHTLGDPSYSYETTEK;SALRDAYCSEVK;SDISPLTPR;SDVLETVVLINPSDEAVSTEVR;SEQSSMSIEFGQESPEQSLAMDFSR;SGKQGSPDQVSPVSEMTSTSLYQDK;SGKQGSPDQVSPVSEMTSTSLYQDKQEGK;SIEEACFTLQYLNK;SKPLAASPK;SKPLAASPKPAGLK;SLMSSPEDLTK;SLMSSPEDLTKDFEELK;SLMSSPEDLTKDFEELKAEEVDVTK;SPDEEDYDYESYEK;SPPLIGSESAYESFLSADDK;SPPLIGSESAYESFLSADDKASGR;SPSDSGYSYETIGK;SPSLSPSPPSPLEK;SPSLSPSPPSPLEKTPLGER;SRTPVQDHR;SSAVPPGLPVYLDLCYIPNHSNSK;SSHLPTEVIEKPPAVPVSFEFSDAK;SSHLPTEVIEKPPAVPVSFEFSDAKDENER;SSTPLSEAK;SSYYVVSGNDPAAEEPSR;STDFAPIKEDFGQEK;STDFAPIKEDFGQEKK;SVGNTIDPVILFQK;SVNFSLTPNEIK;SWDTNLIECNLDQELK;TATAGPGTTK;TATCHSSSSPPIDAASAEPYGFR;TDATDGKDYNASASTISPPSSMEEDKFSR;TDDVEAMSSQPALALDER;TELSPSFINPNPLEWFASEEPTEESEK;TELSPSFINPNPLEWFASEEPTEESEKPLTQSGGAPPPPGGK;TETKPSVTEK;TLEVVSPSQSVTGSAGHTPYYQSPTDEK;TPDTSTYCYETAEK;TPEDGDYSYEIIEK;TPEEGGYSYDISEK;TPGDFSYAYQKPEETTR;TPGDFSYAYQKPEETTRSPDEEDYDYESYEK;TPQASTYSYETSDLCYTAEK;TPQASTYSYETSDLCYTAEKK;TPQASTYSYETSDLCYTAEKKSPSEAR;TPVQDHR;TSDVGGYYYEK;TTKSPSDSGYSYETIGK;TTKTPEDGDYSYEIIEK;TTRTPDTSTYCYETAEK;TTRTPEEGGYSYDISEK;TTSPPEVSGYSYEK;TTSPPEVSGYSYEKTER;VDSILLTHIGDDNLPGINSMLQR;VLFPGNSTQYNILEGLEK;VLSPLRSPPLIGSESAYESFLSADDK;VLSPLRSPPLIGSESAYESFLSADDKASGR;VNHVEKPPK;VNHVEKPPKVESK;VQSLEGEK;VQSLEGEKLSPK;VQSLEGEKLSPKSDISPLTPR;VSAEAEVAPVSPEVTQEVVEEHCASPEDK;VSPSKSPSLSPSPPSPLEK;VSPSKSPSLSPSPPSPLEKTPLGER;YESSLYSQEYSK;YESSLYSQEYSKPADVTPLNGFSEGSK	8935;8936;8937;8938;8939;8940;8941;8942;8943;8944;8945;8946;8947;8948;8949;8950;8951;8952;8953;8954;8955;8956;8957;8958;8959;8960;8961;8962;8963;8964;8965;8966;8967;8968;8969;8970;8971;8972;8973;8974;8975;8976;8977;8978;8979;8980;8981;8982;8983;8984;8985;8986;8987;8988;8989;8990;8991;8992;8993;8994;8995;8996;8997;8998;8999;9000;9001;9002;9003;9004;9005;9006;9007;9008;9009;9010;9011;9012;9013;9014;9015;9016;9017;20400;20401;20402;20403;20404;20405;20406;20407;20408;20409;20410;20411;20412;20413;20414;20415;20416;20417;20418;20419;20420;20421;20422;20423;20424;20425;20426;20427;20428;20429;20430;20431;20432;20433;20434;22527;22528;22529	23;24;25;27;29;561;614;704;744;831;832;885;891;898;899;908;936;937;948;970;972;992;995;1016;1062;1066;1067;1069;1076;1144;1147;1152;1154;1156;1203;1205;1206;1208;1247;1248;1252;1254;1256;1258;1260;1262;1265;1276;1282;1298;1312;1322;1324;1326;1328;1330;1334;1339;1376;1378;1387;1389;1396;1400;1415;1427;1438;1443;1501;1618;1620;1625;1633;1644;1646;1653;1666;1671;1680;1685;1690;1772;1779;1782;1785;1788;1792;1793;1796;1797;1799;1801;1816;1817;1818;1819;1878;1879;1881;1898;1899;1906;1915;1917;1932;1939;1949;1963;1964;1965;2034;2072;2087;2095;2098;2100;2209;2211;2271;2304;2305
P46926;D6RAY7;D6R9P4;D6RFF8;D6RB13;D6R917	P46926;D6RAY7;D6R9P4;D6RFF8;D6RB13;D6R917	Glucosamine-6-phosphate isomerase 1;Glucosamine-6-phosphate isomerase	GNPDA1	sp|P46926|GNPI1_HUMAN Glucosamine-6-phosphate isomerase 1 OS=Homo sapiens OX=9606 GN=GNPDA1 PE=1 SV=1;tr|D6RAY7|D6RAY7_HUMAN Glucosamine-6-phosphate isomerase (Fragment) OS=Homo sapiens OX=9606 GN=GNPDA1 PE=1 SV=1;tr|D6R9P4|D6R9P4_HUMAN Glucosamine-6-phosp	5	4	5	6	3	3	5	6	19685000	28506000	17334000	26116000	13365000	16889000	16332000	18648000	105710000	154670000	124040000	148630000	104470000	109760000	110190000	146230000	AAGGIELFVGGIGPDGHIAFNEPGSSLVSR;DHPESYHSFMWNNFFK;GLMLVHNK;HIDIHPENTHILDGNAVDLQAECDAFEEK;LVDPLYSIK;TFNMDEYVGLPR;TLAMDTILANAR;YFTLGLPTGSTPLGCYK
P46934;H0Y8X6;H0YA37	P46934;H0Y8X6	E3 ubiquitin-protein ligase NEDD4;HECT-type E3 ubiquitin transferase	NEDD4	sp|P46934|NEDD4_HUMAN E3 ubiquitin-protein ligase NEDD4 OS=Homo sapiens OX=9606 GN=NEDD4 PE=1 SV=4;tr|H0Y8X6|H0Y8X6_HUMAN HECT-type E3 ubiquitin transferase (Fragment) OS=Homo sapiens OX=9606 GN=NEDD4 PE=1 SV=1	9	8	7	6	7	10	9	7	5633700	7619400	5162100	3095700	6846300	9225700	6301200	5079200	119880000	118230000	119770000	107340000	137710000	133970000	136020000	127610000	AHTCFNR;ATVLEDSYR;EGFFELIPQDLIK;FIIDEELFGQTHQHELK;IFYINHNIK;IFYINHNIKRTQWEDPR;LENVAITGPAVPYSR;LLDGFFIRPFYK;LTIFGNSAVSQPASSSNHSSR;PFFIDHNTK;RGSLQAYTFEEQPTLPVLLPTSSGLPPGWEEK;RGSLQAYTFEEQPTLPVLLPTSSGLPPGWEEKQDER;RPTPQDNLTDAENGNIQLQAQR;SPSTTRPTSPTSLCTLLSK;SYYVDHNSR;TSLDTSNDLGPLPPGWEER;TTTWEDPR;WILENDPTELDLR	9018;9019;20435	279;280;747
P46937;H0YCI3;Q86UL8;H7C4S7;A0A1B0GUV4;A0A1B0GUF0;A0A1B0GUI9;A0A0D9SGF2;A0A0D9SET0;A0A1B0GTH8;A0A0D9SGF8;A0A0D9SEY4;A0A1B0GTC0;E7EWI0	P46937;H0YCI3	Transcriptional coactivator YAP1	YAP1	sp|P46937|YAP1_HUMAN Transcriptional coactivator YAP1 OS=Homo sapiens OX=9606 GN=YAP1 PE=1 SV=2;tr|H0YCI3|H0YCI3_HUMAN Yes1 associated transcriptional regulator (Fragment) OS=Homo sapiens OX=9606 GN=YAP1 PE=1 SV=1	16	19	16	15	18	20	17	18	28321000	81069000	39181000	29894000	81123000	64070000	53490000	39106000	437720000	384020000	404090000	305800000	490020000	455160000	457910000	375180000	AHSSPASLQLGAVSPGTLTPTGVVSGPAATPTAQHLR;CQELALR;DESTDSGLSMSSYSVPR;GDSETDLEALFNAVMNPK;ISQSAPVKQPPPLAPQSPQGGVMGGSNSNQQQQMR;KLPDSFFKPPEPK;LDKESFLTWL;LKQQELLR;LPDSFFKPPEPK;LQQLQMEK;NINPSTANSPK;QASTDAGTAGALTPQHVR;QPPPLAPQSPQGGVMGGSNSNQQQQMR;QSSFEIPDDVPLPAGWEMAK;SQLPTLEQDGGTQNPVSSPGMSQELR;TANVPQTVPMR;TMTTNSSDPFLNSGTYHSR;TPDDFLNSVDEMDTGDTINQSTLPSQQNR;TTSWLDPR;YFLNHIDQTTTWQDPR;YFLNHIDQTTTWQDPRK	9020;9021;9022;9023;9024;9025;9026;9027;9028;9029;9030;9031;9032;9033;9034;20436;20437;20438;20439;20440;20441;20442;20443;20444;20445	61;63;109;110;119;127;128;131;138;141;143;145;163;164;289;340;367;379;381;382;397;412;419;425;428
P46939;Q5T097;Q13474;Q5T098;A0A0D9SG57;A0A0A0MSM3;Q5JT45	P46939	Utrophin	UTRN	sp|P46939|UTRN_HUMAN Utrophin OS=Homo sapiens OX=9606 GN=UTRN PE=1 SV=2	21	27	28	27	21	21	20	25	4078300	5596900	3850800	4054500	3049900	2925800	2886100	3061700	105400000	102960000	98308000	96703000	78268000	77735000	75019000	65010000	AELHVLDVK;ALGNSEEATMLQHR;ASCSALMSQPSAPDFVQR;DFGPSSQHFLSTSVQLPWQR;DLQGAMDDLDADMK;DQALILMNAR;DVDPDVIQTHLDK;EAASLSEWLSATETELVQK;ECEEEAINIQSTAPEEEHESPR;EGLPTEEIK;ELGQTLIDGGILDDIISEK;ELTNLLGLHPK;ETDQMLQVLQESLGELDK;EVAGPTEMCDQR;EYSVLNAVDQAR;GFDSFLGR;GGSQMDVLQR;GLPVGSPPESIISPHHTSEDSELIAEAK;GQPGHAYLETLK;HQLDEIICWLTK;IAAHPNVQK;IEQYATR;IIADLEEEQR;ILKDNIK;INSDSEELTQR;KADLNTITESSAALQNLIEGSEPILEER;LEDSSNQVTQAVAK;LGDYQTQLEK;LGEQIAVIHEK;LLDLLEGLTGTSLPK;LLDPEDVAVQLPDKK;LLIAQEPLYQCLVTTETFETGVPFSDLEK;LLQVSVDDR;MQILEDHNK;MTELFQSLADLNNVR;NGWKPVGDLLIDSLQDHIEK;NQWDGTQHGVELR;NVHPDVEK;QISDNQILLQELGPGDGIVMAFDNVLQK;QLDQCSAFVNEIETIESSLK;QLESQLHR;QLGEVAAFGGSNIEPSVR;QLLEQPESDSR;QMPIGGDVPALQLQYDHCK;QQHLENELK;QQMQDIQAEIDAHNDIFK;SCFQQNNNKPEISVK;SLQSDLEAEQVK;SNIVTVGDVEEINK;SQPLTSPESR;STEVLPEKTDAVNEALESLESVLR;TDAVNEALESLESVLR;TELTPEER;TSWINLK;TVNDLSSQLSPLDLHPSLK;VFLADQPIEAPEEPR;VLYNDLGAQVTEGK;VVLVSSASDIPVQSHR;WESLNAVTSNWQK;YGEHEASPDNGQNEFSDIIK	5590;9035;9036;9037;22530	10;295;1405;1757;3297
P46940;A0A0J9YXZ5;H0YLE8;A0A087X225;A0A087WWP1;H0YKA5;E9PDT6;D6R939	P46940;A0A0J9YXZ5;H0YLE8	Ras GTPase-activating-like protein IQGAP1	IQGAP1	sp|P46940|IQGA1_HUMAN Ras GTPase-activating-like protein IQGAP1 OS=Homo sapiens OX=9606 GN=IQGAP1 PE=1 SV=1;tr|A0A0J9YXZ5|A0A0J9YXZ5_HUMAN IQ motif containing GTPase activating protein 1 OS=Homo sapiens OX=9606 GN=IQGAP1 PE=1 SV=1;tr|H0YLE8|H0YLE8_HUMAN IQ	77	72	74	77	76	80	77	76	137880000	171470000	125030000	160920000	206890000	215420000	191540000	209320000	598230000	649370000	632360000	743280000	765720000	723110000	836290000	1.0176e+09	ALESGDVNTVWK;ALQSPALGLR;AQEIQDESAVLWLDEIQGGIWQSNK;AQEIQDESAVLWLDEIQGGIWQSNKDTQEAQK;ATFYGEQVDYYK;ATGLHFR;DHINDIIK;DSLHEKFPDAGEDELLK;EDSNLTLQEK;EEIQSSISGVTAAYNR;EELQSGVDAANSAAQQYQR;EEVITLIR;EEYLLLR;EKAQEIQDESAVLWLDEIQGGIWQSNKDTQEAQK;EKLEAYQHLFYLLQTNPTYLAK;ELATLQR;EQLSDMMMINK;EQLWLANEGLITR;ERDVYEELLTQAEIQGNINK;FALGIFAINEAVESGDVGK;FDVPGDENAEMDAR;FFQTACDVPELQDK;FLSAIVSSVDK;FPDAGEDELLK;FQPGETLTEILETPATSEQEAEHQR;FVHLLDQSDQDFQEELDLMK;GGYYYYHNLETQEGGWDEPPNFVQNSMQLSR;GLQQQNSDWYLK;GVLLEIEDLQVNQFK;HTDNVIQWLNAMDEIGLPK;IFYPETTDIYDR;IFYPETTDIYDRK;IGGILANELSVDEAALHAAVIAINEAIDR;IGGILANELSVDEAALHAAVIAINEAIDRR;IIGNLLYYR;ILAIGLINEALDEGDAQK;IPADTFAALK;IPADTFAALKNPNAMLVNLEEPLASTYQDILYQAK;IQTGLKK;ITLQDVVSHSK;KFVHLLDQSDQDFQEELDLMK;KLAVGDNNSK;LAAVALINAAIQK;LAVGDNNSK;LEGVLAEVAQHYQDTLIR;LGLAPQIQDLYGK;LGNFFSPK;LIFQMPQNK;LIVDVIR;LPYDVTPEQALAHEEVK;LQQTYAALNSK;LTAEEMDER;LTAEEMDERR;LTELGTVDPK;MFLGDNAHLSIINEYLSQSYQK;MREEVITLIR;MVVSFNR;NGVYLAK;NKEQLSDMMMINK;NKITLQDVVSHSK;NKYQELINDIAR;NLGSIAK;NPNAMLVNLEEPLASTYQDILYQAK;NVIFEISPTEEVGDFEVK;PHYGSVLDNER;QIPAITCIQSQWR;QLSSSVTGLTNIEEENCQR;QNVAYEYLCHLEEAK;QNVAYEYLCHLEEAKR;QSGQTDPLQK;QSGQTDPLQKEELQSGVDAANSAAQQYQR;QSPEHNLTHPELSVAVEMLSSVALINR;RIPADTFAALK;RLAAVALINAAIQK;SAADEVDGLGVAR;SAADEVDGLGVARPHYGSVLDNER;SKVDQIQEIVTGNPTVIK;SLNIKTDPVDIYK;SNQQLENDLNLMDIK;SPDVGLYGVIPECGETYHSDLAEAK;SVKEDSNLTLQEK;SWVNQMESQTGEASK;SWVNQMESQTGEASKLPYDVTPEQALAHEEVK;TEVSLTLTNK;TILLNTK;TLINAEDPPMVVVR;TLQALQIPAAK;TLQALQIPAAKLEGVLAEVAQHYQDTLIR;TVLELMNPEAQLPQVYPFAADLYQK;VDFTEEEINNMK;VDFTEEEINNMKTELEK;VDQIQEIVTGNPTVIK;VNTFSALANIDLALEQGDALALFR;WMEACLGEDLPPTTELEEGLR;YGIQMPAFSK;YLDELMK;YMNPAIVAPDAFDIIDLSAGGQLTTDQR;YQELINDIAR	9038;9039	2;330
P46976;C9JQ42;G5E9W8;C9J8R8;C9J7C7	P46976;C9JQ42	Glycogenin-1;glycogenin glucosyltransferase	GYG1	sp|P46976|GLYG_HUMAN Glycogenin-1 OS=Homo sapiens OX=9606 GN=GYG1 PE=1 SV=4;tr|C9JQ42|C9JQ42_HUMAN glycogenin glucosyltransferase (Fragment) OS=Homo sapiens OX=9606 GN=GYG1 PE=1 SV=8	5	4	3	3	4	6	6	5	19196000	13789000	13788000	11452000	17845000	31610000	15982000	23532000	83337000	67239000	84988000	81212000	110160000	124010000	100590000	99304000	LVVLATPQVSDSMR;RPELGVTLTK;TDQAFVTLTTNDAYAK;VFGASAK;VKPWNYTYDPK;WEQGQADYMGADSFDNIK;WEQGQADYMGADSFDNIKR
P46977;A0A0C4DH80;E9PN73;E9PI32;H0YET6	P46977	Dolichyl-diphosphooligosaccharide--protein glycosyltransferase subunit STT3A	STT3A	sp|P46977|STT3A_HUMAN Dolichyl-diphosphooligosaccharide--protein glycosyltransferase subunit STT3A OS=Homo sapiens OX=9606 GN=STT3A PE=1 SV=2	8	5	6	6	6	7	4	9	13268000	17688000	11618000	16423000	16310000	17685000	9015700	22509000	116750000	149340000	144710000	187420000	128490000	133960000	167270000	221330000	AWYPLGR;EAYYWLR;ENDYYTPTGEFR;FGQVYTEAK;FHNWFDDR;FLAEEGFYK;FYSLLDPSYAK;IIFDDFR;NLDISRPDK;NLDISRPDKK;VGQAMASTEEK
P47224	P47224	Guanine nucleotide exchange factor MSS4	RABIF	sp|P47224|MSS4_HUMAN Guanine nucleotide exchange factor MSS4 OS=Homo sapiens OX=9606 GN=RABIF PE=1 SV=2	2	2	3	3	1	3	3	4	45751000	42195000	49303000	52919000	9966800	72335000	63876000	44225000	191520000	163340000	171200000	183770000	0	206060000	219050000	200510000	FLVCADCEIGPIGWHCLDDK;MEPAEQPSELVSAEGR;QLFLPSMR;VLQPGTALFSR;VLQPGTALFSRR
P47712	P47712	Cytosolic phospholipase A2;Phospholipase A2;Lysophospholipase	PLA2G4A	sp|P47712|PA24A_HUMAN Cytosolic phospholipase A2 OS=Homo sapiens OX=9606 GN=PLA2G4A PE=1 SV=2	1	1	1	2	1	1	1	1	0	0	0	217170	0	0	0	0	0	0	0	0	0	0	0	0	EAMVESIEYR;HIVSNDSSDSDDESHEPK	9040;9041;9042	434;435;437
P47755;F8W9N7;C9JUG7;F8WED3	P47755;F8W9N7;C9JUG7	F-actin-capping protein subunit alpha-2;F-actin-capping protein subunit alpha	CAPZA2	sp|P47755|CAZA2_HUMAN F-actin-capping protein subunit alpha-2 OS=Homo sapiens OX=9606 GN=CAPZA2 PE=1 SV=3;tr|F8W9N7|F8W9N7_HUMAN F-actin-capping protein subunit alpha OS=Homo sapiens OX=9606 GN=CAPZA2 PE=1 SV=1;tr|C9JUG7|C9JUG7_HUMAN F-actin-capping protei	6	5	7	8	5	5	6	8	11850000	27273000	19262000	28344000	34738000	27934000	40578000	30078000	68766000	106120000	78314000	99934000	112310000	146790000	148780000	160550000	ADLEEQLSDEEK;ADLEEQLSDEEKVR;EATDPRPCEVENAVESWR;EGAAHAFAQYNLDQFTPVK;FIIHAPPGEFNEVFNDVR;IDGQQTIIACIESHQFQAK;IEGYEDQVLITEHGDLGNGK;IVEAAENEYQTAISENYQTMSDTTFK;LLLNNDNLLR;TKIDWNK;TSVETALR	9043	9
P47756;B1AK88;B1AK87;B1AK85;A0A6I8PRV6;A0A6I8PIN8	P47756;B1AK88;B1AK87;B1AK85	F-actin-capping protein subunit beta	CAPZB	sp|P47756|CAPZB_HUMAN F-actin-capping protein subunit beta OS=Homo sapiens OX=9606 GN=CAPZB PE=1 SV=5;tr|B1AK88|B1AK88_HUMAN F-actin-capping protein subunit beta OS=Homo sapiens OX=9606 GN=CAPZB PE=1 SV=1;tr|B1AK87|B1AK87_HUMAN F-actin-capping protein subu	16	18	18	17	21	24	21	17	231280000	269740000	204800000	226650000	374360000	463260000	359930000	318580000	590060000	594220000	542610000	563140000	882330000	853800000	847350000	746060000	DETVSDCSPHIANIGR;DIVNGLR;DKVVGKDYLLCDYNR;DYLLCDYNR;GCWDSIHVVEVQEK;KLEVEANNAFDQYR;LEVEANNAFDQYR;LPPQQIEK;LVEDMENK;NDLVEALK;NLSDLIDLVPSLCEDLLSSVDQPLK;NLSDLIDLVPSLCEDLLSSVDQPLKIAR;QEALKNDLVEALK;QEALKNDLVEALKR;QMEKDETVSDCSPHIANIGR;RLPPQQIEK;SDQQLDCALDLMR;SGSGTMNLGGSLTR;SKQEALKNDLVEALK;SPWSNKYDPPLEDGAMPSAR;STLNEIYFGK;SVQTFADK;TKDIVNGLR;YDPPLEDGAMPSAR	9044	2
P47813;O14602;X6RAC9;A6NJH9	P47813;O14602;X6RAC9;A6NJH9	Eukaryotic translation initiation factor 1A, X-chromosomal;Eukaryotic translation initiation factor 1A, Y-chromosomal;Eukaryotic translation initiation factor 4C	EIF1AX;EIF1AY	sp|P47813|IF1AX_HUMAN Eukaryotic translation initiation factor 1A, X-chromosomal OS=Homo sapiens OX=9606 GN=EIF1AX PE=1 SV=2;sp|O14602|IF1AY_HUMAN Eukaryotic translation initiation factor 1A, Y-chromosomal OS=Homo sapiens OX=9606 GN=EIF1AY PE=1 SV=4;tr|X6R	3	8	4	5	4	6	6	5	51806000	215770000	86392000	116210000	89254000	135320000	96736000	101880000	306830000	434160000	411970000	355580000	393950000	317320000	342000000	310180000	AYGELPEHAK;DYQDNKADVILK;EDGQEYAQVIK;ELVFKEDGQEYAQVIK;INETDTFGPGDDDEIQFDDIGDDDEDIDDI;LEAMCFDGVK;LEAMCFDGVKR;VWINTSDIILVGLR;YNADEAR
P47897;B4DDN1;C9J165;A0A0U1RQT0;H7C0R3;A0A0U1RQM8;A0A0U1RQU2;A0A0U1RQE9;A0A0U1RRI9;A0A0U1RQL2;F2Z2V6;A0A0U1RQC3	P47897;B4DDN1	Glutamine--tRNA ligase;glutamine--tRNA ligase	QARS1	sp|P47897|SYQ_HUMAN Glutamine--tRNA ligase OS=Homo sapiens OX=9606 GN=QARS1 PE=1 SV=1;tr|B4DDN1|B4DDN1_HUMAN glutamine--tRNA ligase OS=Homo sapiens OX=9606 GN=QARS1 PE=1 SV=1	27	22	29	27	24	26	23	26	36694000	52146000	36422000	43006000	42473000	49206000	45377000	43414000	181600000	224500000	204760000	236100000	216330000	232010000	273270000	303020000	AALDSLSLFTSLGLSEQK;AFIHWVSQPLMCEVR;AINFNFGYAK;AMAVLESLR;ANNGICFLR;ATGILLYGLASR;DRPMEESLLLFEAMR;DVLNDTAPR;DVVENGETADQTLSLMEQLR;EAATQAQQTLGSTIDK;EAATQAQQTLGSTIDKATGILLYGLASR;ECGVGVIVTPEQIEEAVEAAINR;FDDTNPEK;FHKPGENYK;FSEGEATLR;GEELKGHNTLPSPWR;GFHQVPFAPIVFIER;GHNTLPSPWR;GPSGCVESLEVTCR;HRPQLLVER;HTGYVIELQHVVK;IHTEPQLSAALEYVR;ILQLVATGAVR;LAWGQPVGLR;LEADLEK;LFTLTALR;LGYFSVDPDSHQGK;LSFLVSYIASK;MDPVAYR;NEVDMQVLHLLGPK;NPEDPTEVPGGFLSDLNLASLHVVDAALVDCSVALAK;NPEDPTEVPGGFLSDLNLASLHVVDAALVDCSVALAKPFDK;NSALSAQLR;QHLEITGGQVR;SHPLDPIDTVDFER;SLDIQVPNFPADETK;TDFKEEPEPGFKR;TPGYVVTPHTMNLLK;TVTLKEDPGKV;VGVTVAQTTMEPHLLEACVR;VIITNFPAAK
P47974	P47974	mRNA decay activator protein ZFP36L2	ZFP36L2	sp|P47974|TISD_HUMAN mRNA decay activator protein ZFP36L2 OS=Homo sapiens OX=9606 GN=ZFP36L2 PE=1 SV=3	4	5	6	4	2	1	2	0	2929600	5264900	2326600	1484400	1079600	0	0	0	34105000	36064000	29079000	34464000	0	0	0	0	AVGTPVAAAPSSGFAPGFLR;DALHLGFPR;DSYLSGSLSSGSLSGSESPSLDPGR;HSASNLHALAHPAPSPGSCSPK;LPIFSRLSISDD;RLPIFSRLSISDD;SQQQQQQQGLAPPAQPPAPPSATLPAGAAAPPSPPFSFQLPR;STTLLSAFYDVDFLCK;TFHTIGFCPYGPR	9045;9046;9047;9048	75;426;474;490
P47985;P0C7P4	P47985;P0C7P4	Cytochrome b-c1 complex subunit Rieske, mitochondrial;Cytochrome b-c1 complex subunit 9;Putative cytochrome b-c1 complex subunit Rieske-like protein 1	UQCRFS1;UQCRFS1P1	sp|P47985|UCRI_HUMAN Cytochrome b-c1 complex subunit Rieske, mitochondrial OS=Homo sapiens OX=9606 GN=UQCRFS1 PE=1 SV=2;sp|P0C7P4|UCRIL_HUMAN Putative cytochrome b-c1 complex subunit Rieske-like protein 1 OS=Homo sapiens OX=9606 GN=UQCRFS1P1 PE=5 SV=1	7	6	3	8	8	6	8	10	46312000	70441000	49893000	77068000	48555000	49844000	60542000	76533000	238490000	309980000	302400000	298480000	275570000	270840000	282590000	320900000	DPQHDLDR;EIEQEAAVELSQLR;EIEQEAAVELSQLRDPQHDLDR;GKPLFVR;GVAGALR;GVAGALRPLVQATVPATPEQPVLDLK;LEVLDSTK;LGPAPLNLEVPTYEFTSDDMVIVG;LSDIPEGK;NAVTQFVSSMSASADVLALAK;VPDFSEYR
P48047;A0A494C0K9;H7C0C1;H7C086;H7C068	P48047;A0A494C0K9;H7C0C1	ATP synthase subunit O, mitochondrial	ATP5PO	sp|P48047|ATPO_HUMAN ATP synthase subunit O, mitochondrial OS=Homo sapiens OX=9606 GN=ATP5PO PE=1 SV=1;tr|A0A494C0K9|A0A494C0K9_HUMAN ATP synthase subunit O, mitochondrial OS=Homo sapiens OX=9606 GN=ATP5PO PE=3 SV=1;tr|H7C0C1|H7C0C1_HUMAN ATP synthase subu	7	8	3	7	3	5	5	5	99259000	168270000	34353000	83074000	43890000	53201000	48023000	29378000	406130000	445030000	398570000	437530000	229200000	231340000	259560000	232780000	FSPLTTNLINLLAENGR;LSNTQGVVSAFSTMMSVHR;LVRPPVQVYGIEGR;QNKLEQVEK;SFLSQGQVLK;TDPSILGGMIVR;VAASVLNPYVK;VAQILKEPK;YATALYSAASK;YVDMSVK
P48060;B4E3S5;F6VVE8	P48060	Glioma pathogenesis-related protein 1	GLIPR1	sp|P48060|GLIP1_HUMAN Glioma pathogenesis-related protein 1 OS=Homo sapiens OX=9606 GN=GLIPR1 PE=1 SV=3	3	4	4	4	4	4	4	4	8015800	16372000	10466000	12627000	13871000	16729000	14592000	13722000	44929000	55912000	45903000	54088000	52822000	59308000	59086000	63207000	CLDNLCVNR;GATCSACPNNDK;SEVKPTASDMLYMTWDPALAQIAK;VSGFDALSNGAHFICNYGPGGNYPTWPYK
P48147;A0A499FJL1	P48147;A0A499FJL1	Prolyl endopeptidase	PREP	sp|P48147|PPCE_HUMAN Prolyl endopeptidase OS=Homo sapiens OX=9606 GN=PREP PE=1 SV=2;tr|A0A499FJL1|A0A499FJL1_HUMAN Prolyl endopeptidase OS=Homo sapiens OX=9606 GN=PREP PE=1 SV=1	15	13	15	16	12	14	13	14	10106000	12085000	11601000	11019000	7429500	8848700	7885100	7939500	77450000	93458000	83005000	96363000	57612000	59686000	64365000	80684000	DETAVQDYHGHK;DVLEWIACVR;EGYTSPK;FSCMAWTHDGK;GGILANK;GIDASDYQTVQIFYPSK;GMFYNSYPQQDGK;ICDPYAWLEDPDSEQTK;IPMFIVHK;ITVPFLEQCPIR;LIDNFEGEYDYVTNEGTVFTFK;LPEADDIQYPSMLLLTADHDDR;LWYCDLQQESSGIAGILK;LYYHVLGTDQSEDILCAEFPDEPK;MLSLQYPDVYR;MLSLQYPDVYRDETAVQDYHGHK;NILQLHDLTTGALLK;QHFEWLVK;QNCFDDFQCAAEYLIK;QSNPLLIHVDTK;SDGTETSTNLHQK;TFPLDVGSIVGYSGQK;VFLDPNILSDDGTVALR;VINIDFR;VINIDFRDPEESK;VLYVQDSLEGEAR;WMGGAELSDDGR;YSPLHNVK;YVLLSIR
P48163	P48163	NADP-dependent malic enzyme	ME1	sp|P48163|MAOX_HUMAN NADP-dependent malic enzyme OS=Homo sapiens OX=9606 GN=ME1 PE=1 SV=1	5	5	7	8	3	2	6	5	4517100	6312800	4659100	4896600	2777100	2300900	3963900	2074800	44028000	52991000	44781000	52682000	32687000	31257000	38244000	30925000	AECSAEQCYK;AIVVTDGER;DLAFTLEER;DMAAFNERPIIFALSNPTSK;GHIASVLNAWPEDVIK;GSEYDDFLDEFMEAVSSK;ILGLGDLGCNGMGIPVGK;IWLVDSK;NLEAIVQEIKPTALIGVAAIGGAFSEQILK;QITDNIFLTTAEVIAQQVSDK;SQMYSTDYDQILPDCYSWPEEVQK;TATVYPEPQNK;YLLLMDLQDR
P48200;H0YNL8	P48200;H0YNL8	Iron-responsive element-binding protein 2	IREB2	sp|P48200|IREB2_HUMAN Iron-responsive element-binding protein 2 OS=Homo sapiens OX=9606 GN=IREB2 PE=1 SV=4;tr|H0YNL8|H0YNL8_HUMAN Iron responsive element binding protein 2 OS=Homo sapiens OX=9606 GN=IREB2 PE=1 SV=2	1	4	4	3	3	4	4	2	0	5748300	4572400	4550700	378600	6196700	4847600	6261500	0	212180000	199140000	218470000	0	179910000	191910000	170210000	AGKLSPLK;AGKLSPLKVQPK;AVEAGLR;CAIQNAPNPGGGDLQK;EGIPLIILAGK;NSGTFSSQIENTPILCPFHLQPVPEPETVLK	9049	157
P48382;F8W689;A0A0A0MSQ2;H0Y4B4;F6UE82;F8WDU3;F8WFE4;F2Z2G0;F6S3S0;A0A0A0MT34;A0A0A0MSM9;F6X9D6;F6R6G4	P48382;F8W689	DNA-binding protein RFX5	RFX5	sp|P48382|RFX5_HUMAN DNA-binding protein RFX5 OS=Homo sapiens OX=9606 GN=RFX5 PE=1 SV=1;tr|F8W689|F8W689_HUMAN Regulatory factor X5 (Fragment) OS=Homo sapiens OX=9606 GN=RFX5 PE=1 SV=1	3	3	3	3	9	7	6	5	0	0	242080	0	3041000	1336400	1046100	505190	0	0	0	0	29838000	19543000	20650000	18397000	AEDEPDAKSPK;AGAPPAAVPIINMILPTVPALPGPGPGPGR;AMGLAEEDEHAPR;EHVLQSSLSQEHKDPK;EVGIGGDQGPHDK;GAVLAQGQGDGTVSK;GSESPEMGPEVTPAPR;SAAAMESAQSSR;SLIPPIPVSPPILAPR;TLVSMPPLPGLDLK	9050;9051;9052;9053	10;183;185;347
P48426;H7BXS3	P48426;H7BXS3	Phosphatidylinositol 5-phosphate 4-kinase type-2 alpha	PIP4K2A	sp|P48426|PI42A_HUMAN Phosphatidylinositol 5-phosphate 4-kinase type-2 alpha OS=Homo sapiens OX=9606 GN=PIP4K2A PE=1 SV=2;tr|H7BXS3|H7BXS3_HUMAN Phosphatidylinositol 5-phosphate 4-kinase type-2 alpha OS=Homo sapiens OX=9606 GN=PIP4K2A PE=1 SV=1	3	2	2	3	2	2	1	1	10277000	7630500	6840800	9237600	8652900	14834000	11536000	4263500	128300000	0	129340000	127610000	135050000	156350000	0	0	DVEFLAQLK;EYCPMVFR;FGIDDQDFQNSLTR;FLDFIGHILT;HGAGAEISTVNPEQYSK;SAPLPNDSQAR
P48436;P57073;A0AAA9YHI0;A0AAA9YHU3;P56693;P35713;Q9H6I2;A0A8I5KW15;A6PVD3;A0AAA9YHN4;A0A8V8TM01	P48436	Transcription factor SOX-9	SOX9	sp|P48436|SOX9_HUMAN Transcription factor SOX-9 OS=Homo sapiens OX=9606 GN=SOX9 PE=1 SV=1	1	2	1	2	5	5	5	2	0	1532100	0	0	5579400	4023900	4695900	275100	0	0	0	0	30658000	30037000	33027000	0	ALQADSPHSSSGMSEVHSPGEHSGQSQGPPTPPTTPK;ESEEDKFPVCIR;GYDWTLVPMPVR;LADQYPHLHNAELSK;MNLLDPFMK;NGQAEAEEATEQTHISPNAIFK;PMYTPIADTSGVPSIPQTHSPQHWEQPVYTQLTRP;QPPIDFR;RPFVEEAER	9054;9055;9056;20446;20447	199;223;236;492;494
P48444;B0YIW6;Q6P1Q5;E9PK34	P48444;B0YIW6	Coatomer subunit delta	ARCN1	sp|P48444|COPD_HUMAN Coatomer subunit delta OS=Homo sapiens OX=9606 GN=ARCN1 PE=1 SV=1;tr|B0YIW6|B0YIW6_HUMAN Coatomer subunit delta OS=Homo sapiens OX=9606 GN=ARCN1 PE=1 SV=1	21	23	19	27	21	25	23	25	125590000	206740000	125680000	152140000	151160000	152080000	121040000	143410000	417100000	469390000	435110000	467340000	423850000	438710000	428950000	481770000	APGFGGFGSSAVSGGSTAAMITETIIETDKPK;DGGLQNMELHGMIMLR;ENVNLAQIR;EVDNFVDK;EVDNFVDKLK;FSTETTFLVDK;FSTETTFLVDKYEIL;GKEVDNFVDK;GKEVDNFVDKLK;GVQLQTHPNVDK;GVQLQTHPNVDKK;IEGLLAAFPK;ISDDKYGR;ITLTCGR;KAPGFGGFGSSAVSGGSTAAMITETIIETDKPK;LFTAESLIGLK;LHVENEDK;LHVENEDKK;LKSEGETIMSSSMGK;LYMVLITTK;MHAPPINMESVHMK;NSNILEDLETLR;NTLEWCLPVIDAK;NYCNIQVTK;QFVEMTR;QHTFVETESVR;SEGETIMSSSMGK;SEGETIMSSSMGKR;SFPVNSDVGVLK;TFTEMDSHEEK;TRIEGLLAAFPK;VAPAPAR;VAPAPARPSGPSK;VLLAAAVCTK;VTQVDGNSPVR	9057	493
P48449;C9J315;A0A0G2JQD0	P48449;C9J315	Lanosterol synthase	LSS	sp|P48449|LSS_HUMAN Lanosterol synthase OS=Homo sapiens OX=9606 GN=LSS PE=1 SV=1;tr|C9J315|C9J315_HUMAN Lanosterol synthase (Fragment) OS=Homo sapiens OX=9606 GN=LSS PE=1 SV=1	4	0	3	4	3	3	2	3	2087300	0	1258500	2106800	1716200	1635000	645000	1433400	33459000	0	32156000	34826000	31076000	33841000	0	0	EQTGLEAYALGLDTK;FSQLYPER;LSQVPDNPPDYQK;LYEHIVADDR;QTWTYLQDER;STVFGTALNYVSLR;SVQLPDGGWGLHIEDK
P48506;B4E2I4;A0A2R8YEL6;E1CEI4;A0A0C4DGB2;A0A2R8Y648;D6RGF8	P48506;B4E2I4;A0A2R8YEL6;E1CEI4;A0A0C4DGB2	Glutamate--cysteine ligase catalytic subunit;Glutamate--cysteine ligase	GCLC	sp|P48506|GSH1_HUMAN Glutamate--cysteine ligase catalytic subunit OS=Homo sapiens OX=9606 GN=GCLC PE=1 SV=2;tr|B4E2I4|B4E2I4_HUMAN Glutamate--cysteine ligase OS=Homo sapiens OX=9606 GN=GCLC PE=1 SV=1;tr|A0A2R8YEL6|A0A2R8YEL6_HUMAN Glutamate--cysteine ligas	2	6	3	5	0	0	0	0	2667200	7253300	2469600	3924900	0	0	0	0	0	76231000	36107000	36355000	0	0	0	0	CNQIANELCECPELLGSAFR;DKNTPSPFIETFTEDDEASR;EFIANHPDYK;GGNAVVDGCGK;GLLSQGSPLSWEETK;GYVSDIDCR;LGCPGFTLPEVKPNPVEGGASK;LVLSGEK;NTPSPFIETFTEDDEASR;SLFFPDEAINK;VVINVPIFK	9058	70
P48507	P48507	Glutamate--cysteine ligase regulatory subunit	GCLM	sp|P48507|GSH0_HUMAN Glutamate--cysteine ligase regulatory subunit OS=Homo sapiens OX=9606 GN=GCLM PE=1 SV=1	3	5	6	7	5	6	7	5	35659000	58372000	40964000	69165000	36628000	45769000	36098000	34541000	125200000	127510000	125470000	117730000	102660000	80998000	91369000	112950000	CPSTHSEELHDCIQK;EFPDVLECTVSHAVEK;INPDEREEMK;IVAIGTSDLDK;LFIVESNSSSSTR;QFDIQLLTHNDPK;TLHLQTGNLLNWGR;TLNEWSSQINPDLVR;TQLEQLYQWAQVKPNSNQVNLASCCVMPPDLTAFAK
P48552	P48552	Nuclear receptor-interacting protein 1	NRIP1	sp|P48552|NRIP1_HUMAN Nuclear receptor-interacting protein 1 OS=Homo sapiens OX=9606 GN=NRIP1 PE=1 SV=2	0	0	0	0	1	0	1	0	0	0	0	0	0	0	0	0	0	0	0	0	0	0	0	0	AGSPINLSQHSLVIK;VPDVDIK	9059	564
P48634	P48634	Protein PRRC2A	PRRC2A	sp|P48634|PRC2A_HUMAN Protein PRRC2A OS=Homo sapiens OX=9606 GN=PRRC2A PE=1 SV=3	58	55	56	47	59	57	53	49	25357000	27926000	18578000	12483000	24267000	24372000	19940000	11152000	277220000	254030000	220310000	160860000	263500000	260060000	236690000	193930000	AAAKSPDLSNQNSDQANEEWETASESSDFTSER;AELHPVELKPFQDYQK;AEPAAPPAAPSTPAPPPAVPK;AGSSGSSSGGGGGGPGGR;ALYPGALGRPPPMPPMNFDPR;ASSLLSR;ATPSTYSGVFR;AVGTPGGGGGGAVPGISAMSR;DGGGRGPDELEGPDSK;DGTGWASK;DSQSASGEERPPEADGK;DWELLPSAAASAEPQSK;EAPPPVLLTPK;EEFPTLQAAGDQDK;EGPEPPEEVPPPTTPPVPK;EGPEPPEEVPPPTTPPVPKVEPK;EGTLTQVPLAPPPPGAPPSPAPAR;EKLIPGPLSPVAR;ELTASVTEAIPVSR;ERGTPPVDPK;ERSDSGGSSSEPFDR;ESAEQSSGPGPSLRPQNSTTWR;ETPPNGNLSPAPR;FPLEEPGPRPLPWPPGSDEVAK;FSDEEDGRDSDEEGAEGHR;FSREEFPTLQAAGDQDK;GGGTGGPNHPPAPR;GGPPCKPPAPEDEDEAWR;GGSNGGSNVGMEDGERPR;GNDPNVSLVPK;GNSPNSEPPTPK;GPAGNWGPPGDYPDR;GPDELEGPDSK;GSEGKPSLTLPASAPGPEEALTTVTVAPAPR;GSETGSETHESDLAPSDK;GSETGSETHESDLAPSDKEAPTPK;GTPPVDPK;GVGSGGQGPPPPR;HAPAMLR;HGLQSLGK;IQTPPPK;KEPPKEETAQLTGPEAGR;KGNSPNSEPPTPK;KQSSSEISLAVER;LAWVGDVFTATPAEPRPLTSPLR;LDQVIHSNPAGIQQALAQLSSR;LGGPKETPPNGNLSPAPR;LIPGPLSPVAR;LKAEPAAPPAAPSTPAPPPAVPK;LKFSDEEDGRDSDEEGAEGHR;LLQGRPPLDFYPPGVHPSGLVPR;LPAGGVLYPPPSFLYSPAFCPSPLPDTSLLQVR;LSSNLGGPGSSR;LVEPVGRPSILK;MPPPANLPSLK;NLDSGHCVPEPSSSGQR;PLTSPLR;PSLTLPASAPGPEEALTTVTVAPAPR;QPPSQGLGYPK;QQQEQLLK;QRGSETGSETHESDLAPSDK;QRGSETGSETHESDLAPSDKEAPTPK;QSSSEISLAVER;RKQSSSEISLAVER;RMPPPANLPSLK;RPGGSSPLNAVPCEGPPGSEPPR;RPPAAPENTPLVPSGVK;SDSGGSSSEPFDR;SEGSEYEEIPK;SEGSEYEEIPKR;SETPPVPPPPPYLASYPGFPENGAPGPPISR;SFSSQRPGMER;SLEIQKPAVAPR;SPDLSNQNSDQANEEWETASESSDFTSER;SSDASTAQPPESQPLPASQTPASNQPK;SWAQASVTHGAHGDGGR;TASETRSEGSEYEEIPK;TASETRSEGSEYEEIPKR;VDLYQQASPPDALR;VNSGLSSDPHFEEPGPMVR;WMMIPPYVDPR;YSSLNLFDTYK	9061;9062;9063;9064;9065;9066;9067;9068;9069;9070;9071;9072;9073;9074;9075;9076;9077;9078;9079;9080;9081;9082;9083;9084;20448;20449;20450;20451;20452;20453;20454;20455;20456;20457	166;342;350;361;363;380;456;457;609;610;759;761;782;807;808;823;825;1004;1085;1087;1089;1092;1106;1108;1110;1112;1147;1219;1306;1347;1353;1690;1691;2113
P48637;A0A2R8Y430;A0A2R8Y5T7;A0A2R8Y6Q7;A0A2R8Y7I7;A0A2R8YF34;A0A2R8Y790;A0A2R8Y446;A0A0S2Z4J7;A0A2R8Y2F2;A0A2R8Y2X9;A0A2R8Y6Y6;A0A2R8Y4V9	P48637;A0A2R8Y430;A0A2R8Y5T7	Glutathione synthetase	GSS	sp|P48637|GSHB_HUMAN Glutathione synthetase OS=Homo sapiens OX=9606 GN=GSS PE=1 SV=1;tr|A0A2R8Y430|A0A2R8Y430_HUMAN Glutathione synthetase OS=Homo sapiens OX=9606 GN=GSS PE=1 SV=1;tr|A0A2R8Y5T7|A0A2R8Y5T7_HUMAN Glutathione synthetase (Fragment) OS=Homo sap	14	16	13	12	11	14	18	13	48075000	71853000	41586000	41215000	31017000	50924000	63534000	59682000	272420000	330210000	290090000	336390000	298280000	274220000	316300000	361930000	AIEHADGGVAAGVAVLDNPYPV;AIENELLAR;ASYILMEK;ATFAGLYSLDVGEEGDQAIAEALAAPSR;ATNWGSLLQDKQQLEELAR;AWELYGSPNALVLLIAQEK;CPDIATQLAGTK;CPDIATQLAGTKK;EGGGNNLYGEEMVQALK;EGIAQTVFLGLNR;FVLKPQR;GLALGIAK;HVLSVLSK;IEPEPFENCLLR;IEPEPFENCLLRPGSPAR;ILSNNPSK;PGMLEMLLPGQPEAVAR;QDDFTAR;QQLEELAR;QYSLQNWEAR;SDYMFQR;TFEDISEK;VQQELSRPGMLEMLLPGQPEAVAR	9085	415
P48643;E7ENZ3;B7ZAR1;E9PCA1;D6RIZ7;H0Y914	P48643;E7ENZ3;B7ZAR1;E9PCA1	T-complex protein 1 subunit epsilon	CCT5	sp|P48643|TCPE_HUMAN T-complex protein 1 subunit epsilon OS=Homo sapiens OX=9606 GN=CCT5 PE=1 SV=1;tr|E7ENZ3|E7ENZ3_HUMAN Chaperonin containing TCP1 subunit 5 OS=Homo sapiens OX=9606 GN=CCT5 PE=1 SV=1;tr|B7ZAR1|B7ZAR1_HUMAN T-complex protein 1 subunit epsi	36	43	39	38	37	32	35	35	498000000	798490000	552950000	625790000	368840000	440320000	456340000	354900000	1244200000	1.5181e+09	1318900000	1.4601e+09	873310000	970970000	993860000	1.0281e+09	AFADALEVIPMALSENSGMNPIQTMTEVR;ASMGTLAFDEYGR;ASMGTLAFDEYGRPFLIIK;ASMGTLAFDEYGRPFLIIKDQDR;AVANTMR;AVTIFIR;CPTLEQYAMR;DFSHPQMPK;DGDVTVTNDGATILSMMDVDHQIAK;DTEPLIQTAK;DVDFELIK;DVDFELIKVEGK;EKFEEMIQQIK;EMNPALGIDCLHK;ETGANLAICQWGFDDEANHLLLQNNLPAVR;FEEMIQQIK;FSELTAEK;GVIVDKDFSHPQMPK;HKLDVTSVEDYK;IADGYEQAAR;IAILTCPFEPPKPK;IDDIRKPGESEE;ISDSVLVDIK;ISDSVLVDIKDTEPLIQTAK;KQQISLATQMVR;LDVTSVEDYK;LGFAGLVQEISFGTTK;LGFAGLVQEISFGTTKDK;LMGLEALK;MIIEEAK;MIIEEAKR;MLVIEQCK;MMVDKDGDVTVTNDGATILSMMDVDHQIAK;QMAEIAVNAVLTVADMER;QQHVIETLIGK;QQHVIETLIGKK;QQISLATQMVR;RDVDFELIK;SHIMAAK;SLHDALCVIR;SQDDEIGDGTTGVVVLAGALLEEAEQLLDR;SRLMGLEALK;TSLGPNGLDK;VAIEHLDK;VAIEHLDKISDSVLVDIKDTEPLIQTAK;VVNSCHR;VVYGGGAAEISCALAVSQEADK;VVYGGGAAEISCALAVSQEADKCPTLEQYAMR;WVGGPEIELIAIATGGR
P48651;J3KNR6	P48651	Phosphatidylserine synthase 1	PTDSS1	sp|P48651|PTSS1_HUMAN Phosphatidylserine synthase 1 OS=Homo sapiens OX=9606 GN=PTDSS1 PE=1 SV=1	2	2	1	2	5	4	3	3	0	0	0	0	2416400	1450700	0	0	0	0	0	0	0	0	0	0	AVLQFTPASWTYVR;GSEDSPPK;GSEDSPPKHAGNNESHSSR;TLSKDDVNYK;TYSECEDGTYSPEISWHHR	9086;9087;20458	423;425;442
P48681	P48681	Nestin	NES	sp|P48681|NEST_HUMAN Nestin OS=Homo sapiens OX=9606 GN=NES PE=1 SV=2	12	11	9	6	27	28	24	19	242710	361900	0	97299	3596100	4291200	2812100	1660700	7573300	5614900	0	0	68597000	46539000	41574000	31804000	ALEEQNELLSAELGGLR;AQDAPLSLLQTQGGR;DGESDGFADEEESGEEGEEDQEEGREPGAGR;DNLAEELEGVAGR;DVEVVRPLEK;EDKVPGPLEIPSGMEDAGPGADIIGVNGQGPNLEGK;EDTQTLQSLQK;EESEEDELGETLPDSTPLGFYLR;EEVMEPPLEEESLEAK;EGWDPAVLASEGLEAPPSEK;EIQDSQVPLEK;EIQEPLESVEVNQETFR;ENQEPLRSPEVGDEEALRPLTK;GEYQESLRSLEEEGQELPQSADVQR;LELQQLQAER;LGSLLPVLSPTSLPSPLPATLETPVPAFLK;NLEEEENLGK;NLEEEENLGKGEYQESLR;NLEEEENLGKGEYQESLRSLEEEGQELPQSADVQR;QEASTGQSPEDHASLAPPLSPDHSSLEAK;RLGSLLPVLSPTSLPSPLPATLETPVPAFLK;SAGQENLETLK;SAGQENLETLKSPETQAPLWTPEEINQGAMNPLEK;SLEEDLETLK;SLEEDLETLKSLEK;SLEEEGQELPQSADVQR;SLEEQDQETLR;SLETEILESLK;SLGEEIQESLK;SLGEQDQMTLRPPEK;SLGEQDQMTLRPPEKVDLEPLK;SQHVNGGVMNGLEQSEEVGQGMPLVSEGDRGSPFQEEEGSALK;TLENQSHETLER;TLLEAENSR;TSWAGAPVHLGQGQFLK;VGLNAQAACAPR	9088;9089;9090;9091;9092;9093;9094;9095;9096;9097;9098;9099;9100;9101;9102;9103;9104;9105;20459;20460;20461	352;354;355;358;471;548;578;588;680;768;820;839;842;845;931;934;1286;1347;1409;1418;1577
P48723	P48723	Heat shock 70 kDa protein 13	HSPA13	sp|P48723|HSP13_HUMAN Heat shock 70 kDa protein 13 OS=Homo sapiens OX=9606 GN=HSPA13 PE=1 SV=1	1	4	3	2	2	2	1	2	1248500	4131400	3500500	2246700	2199200	1360300	1279000	1523900	0	29605000	35869000	38523000	33532000	0	0	0	EMAEAYLGMPVANAVISVPAEFDLK;ILVPIQQVLK;LFDTLNEDLFQK;QVIQEFFGK;VINEPTAAAMAYGLHK
P48730;H7BYT1;J3KRM8;B4DLF1	P48730;H7BYT1	Casein kinase I isoform delta	CSNK1D	sp|P48730|KC1D_HUMAN Casein kinase I isoform delta OS=Homo sapiens OX=9606 GN=CSNK1D PE=1 SV=2;tr|H7BYT1|H7BYT1_HUMAN Casein kinase I isoform delta OS=Homo sapiens OX=9606 GN=CSNK1D PE=1 SV=2	5	4	7	3	3	4	4	2	7791400	12312000	8788600	5006300	6163300	1454100	3460200	865670	107210000	101340000	126320000	110310000	0	71067000	0	0	DVKPDNFLMGLGK;GAPVNISSSDLTGR;GTQEVAPPTPLTPTSHTANTSPR;GTQEVAPPTPLTPTSHTANTSPRPVSGMER;MMQGGVGIPTIR;MSTPIEVLCK;MSTSQIPGR;THQHIPYR;YASINTHLGIEQSR	9106;9107;20462;20463;20464;20465;20466	344;347;349;350;352;355;356
P48735;H0YL11	P48735	Isocitrate dehydrogenase [NADP], mitochondrial	IDH2	sp|P48735|IDHP_HUMAN Isocitrate dehydrogenase [NADP], mitochondrial OS=Homo sapiens OX=9606 GN=IDH2 PE=1 SV=2	1	0	0	1	6	7	8	8	438680	0	0	209770	8783700	9904300	7091100	8404300	0	0	0	0	60766000	51142000	55811000	81783000	CATITPDEAR;DLAGCIHGLSNVK;FKDIFQEIFDK;GKLDGNQDLIR;IIWQFIK;LIDDMVAQVLK;LILPHVDIQLK;LNEHFLNTTDFLDTIK;LVPGWTKPITIGR;NILGGTVFR;SPNGTIR;TIEAEAAHGTVTR;VAKPVVEMDGDEMTR;YFDLGLPNR
P48739;B3KYB7;B3KYB6	P48739;B3KYB7;B3KYB6	Phosphatidylinositol transfer protein beta isoform	PITPNB	sp|P48739|PIPNB_HUMAN Phosphatidylinositol transfer protein beta isoform OS=Homo sapiens OX=9606 GN=PITPNB PE=1 SV=2;tr|B3KYB7|B3KYB7_HUMAN Phosphatidylinositol transfer protein beta isoform (Fragment) OS=Homo sapiens OX=9606 GN=PITPNB PE=1 SV=8;tr|B3KYB6|	12	9	12	10	11	11	9	10	88117000	61635000	78912000	79421000	67723000	80404000	65957000	61630000	358700000	330520000	346290000	338560000	294410000	305370000	298060000	271770000	ADEDPALFQSVK;AWNAYPYCR;GPLGPNWK;GTSAADV;IETWHKPDLGTLENVHGLDPNTWK;MEDETQKELETMR;MIAPEGSLVFHEK;NETGGGEGIEVLK;NETGGGEGIEVLKNEPYEK;RGPLGPNWK;SKVPAFVR;SQVEPADYK;SQVEPADYKADEDPALFQSVK;TIVTNEYMK;TVEIVHIDIADR;VENFIQK;VVLPCSVQEYQVGQLYSVAEASK;VVLPCSVQEYQVGQLYSVAEASKNETGGGEGIEVLK
P48960;K7EPE8;K7EPP8;Q9UHX3;B4DWB8;M0R0K5;M0QY55	P48960	Adhesion G protein-coupled receptor E5;Adhesion G protein-coupled receptor E5 subunit alpha;Adhesion G protein-coupled receptor E5 subunit beta	ADGRE5	sp|P48960|AGRE5_HUMAN Adhesion G protein-coupled receptor E5 OS=Homo sapiens OX=9606 GN=ADGRE5 PE=1 SV=4	18	19	18	18	22	20	19	17	127580000	112810000	83592000	69571000	75877000	95490000	77042000	56886000	582720000	562050000	560130000	487040000	463460000	481740000	500980000	434420000	ALRASESGI;CNPGFSSFSEIITTPTETCDDINECATPSK;CNPGFSSFSEIITTPTETCDDINECATPSKVSCGK;DTVCEDMTFSTWTPPPGVHSQTLSR;DVMPGPR;ELNSPILFAFSHLESSDGEAGR;ELNSPILFAFSHLESSDGEAGRDPPAK;ELNSPILFAFSHLESSDGEAGRDPPAKDVMPGPR;FFDKVQDLGR;FSDCWNTEGSYDCVCSPGYEPVSGAK;FSEINPDMK;GGHWATEGCQVLGSK;GPFTYISPSNTELTLMIQER;HLIATQLLSNLEDIMR;KQAELEEIYESSIR;LVDELMEAPGDVEALAPPVR;QAELEEIYESSIR;QELLCAFWK;SDSDRGGHWATEGCQVLGSK;TSSAEVTIQNVIK;VCTDVNECTSGQNPCHSSTHCLNNVGSYQCR;WACLVAGGSK;WCPQNSSCVNATACR;YSEFTSTTSGTGHNQTR	9108	831
P49006	P49006	MARCKS-related protein	MARCKSL1	sp|P49006|MRP_HUMAN MARCKS-related protein OS=Homo sapiens OX=9606 GN=MARCKSL1 PE=1 SV=2	11	9	9	8	8	8	10	10	35744000	23684000	30423000	24391000	24582000	19932000	21140000	20474000	170560000	125770000	201540000	98592000	0	115460000	95404000	170090000	AAATPESQEPQAK;ANGQENGHVK;EGGGDSSASSPTEEEQEQGEIGACSDEGTAQEGK;FSFKKPFK;GAEASAASEEEAGPQATEPSTPSGPESGPTPASAEQNE;GDVTAEEAAGASPAK;GEGESPPVNGTDEAAGATGDAIEPAPPSQGAEAK;GEVPPKETPK;GEVPPKETPKK;KEGGGDSSASSPTEEEQEQGEIGACSDEGTAQEGK;KPFKLSGLSFK;LSGLSFK;LSGLSFKR	9109;9110;9111;9112;9113;9114;9115;9116;9117;9118;9119;20467;20468;20469;20470	22;85;93;104;119;120;122;148;151;162;165;177;178;180;184
P49116;C9JMI6;C9JKS0;C9J2Y1;H7C3R1;H7C3L1	P49116	Nuclear receptor subfamily 2 group C member 2	NR2C2	sp|P49116|NR2C2_HUMAN Nuclear receptor subfamily 2 group C member 2 OS=Homo sapiens OX=9606 GN=NR2C2 PE=1 SV=1	2	3	3	3	4	7	4	8	0	0	0	0	0	536660	0	410630	0	0	0	0	0	0	0	0	AQMELQDYVQK;DLRSPLIATPTFVADK;DQSTPIIEVEGPLLSDTHVTFK;IQIISTDSAVASPQR;IQIVTAVDASGSPK;IQIVTDQQTGQK;MESVQSER;QQFILTSPDGAGTGK;SPLIATPTFVADK;VILASPETSSAK	9120;9121;9122;9123;9124;20471	19;46;55;68;219;352
P49137	P49137	MAP kinase-activated protein kinase 2	MAPKAPK2	sp|P49137|MAPK2_HUMAN MAP kinase-activated protein kinase 2 OS=Homo sapiens OX=9606 GN=MAPKAPK2 PE=1 SV=1	3	4	1	3	2	2	2	3	2245400	4318300	410150	2010500	1514800	2485800	3376500	3299700	27831000	26789000	0	26344000	26027000	0	33095000	34344000	ALEAAALAH;DVKPENLLYTSK;EEMTSALATMR;IEDASNPLLLK;LTDFGFAK;MTITEFMNHPWIMQSTK;VTSQVLGLGINGK
P49189	P49189	4-trimethylaminobutyraldehyde dehydrogenase;4-trimethylaminobutyraldehyde dehydrogenase, N-terminally processed	ALDH9A1	sp|P49189|AL9A1_HUMAN 4-trimethylaminobutyraldehyde dehydrogenase OS=Homo sapiens OX=9606 GN=ALDH9A1 PE=1 SV=3	11	18	11	15	16	18	18	15	38562000	79300000	42245000	56789000	102840000	111480000	124060000	87467000	184850000	208820000	204880000	217610000	329540000	336820000	342010000	393980000	AFEPATGR;ANDTTFGLAAGVFTR;DDMTCVK;EDEIATMECINNGK;EEIFGPVMSILSFDTEAEVLER;EILDKFTEEVVK;EREDEIATMECINNGK;EVNLAVQNAK;FTEEVVK;GIKPVTLELGGK;GIKPVTLELGGKSPLIIFSDCDMNNAVK;IKIGDPLLEDTR;ILLEAAR;IMEMSAK;MGPLINRPHLER;MSTGTFVVSQPLNYR;SPLIIFSDCDMNNAVK;STGTFVVSQPLNYR;VEPADASGTEK;VIATFTCSGEK;VLCGGDIYVPEDPK;VLCGGDIYVPEDPKLK;VSFTGSVPTGMK;VTIEYYSQLK;VVAELQAGTCFINNYNVSPVELPFGGYK;VVAELQAGTCFINNYNVSPVELPFGGYKK
P49207	P49207	Large ribosomal subunit protein eL34	RPL34	sp|P49207|RL34_HUMAN Large ribosomal subunit protein eL34 OS=Homo sapiens OX=9606 GN=RPL34 PE=1 SV=3	5	6	5	6	5	5	6	5	555890000	782980000	600270000	593210000	646060000	737600000	595540000	514260000	1.9524e+09	1.7829e+09	1.7577e+09	1.6271e+09	1.6895e+09	1.7488e+09	1.5216e+09	1.4754e+09	AFLIEEQK;AYGGSMCAK;IVYLYTK;LSYNTASNK;RLSYNTASNK;SACGVCPGR
P49247	P49247	Ribose-5-phosphate isomerase	RPIA	sp|P49247|RPIA_HUMAN Ribose-5-phosphate isomerase OS=Homo sapiens OX=9606 GN=RPIA PE=1 SV=3	2	3	3	3	2	3	2	5	3261700	6432700	4624300	5433100	5197100	6328300	5456500	9669600	36799000	51571000	43754000	55112000	57794000	53219000	57072000	62452000	FGGVVELR;GIPIEVIPMAYVPVSR;MIPGVVDTGLFINMAER;NNQVLGIGSGSTIVHAVQR;VYFGMQDGSVNMR
P49257	P49257	Protein ERGIC-53	LMAN1	sp|P49257|LMAN1_HUMAN Protein ERGIC-53 OS=Homo sapiens OX=9606 GN=LMAN1 PE=1 SV=2	11	13	13	12	14	10	11	11	68497000	84243000	62726000	88481000	83842000	76139000	61609000	81199000	238330000	249370000	280510000	299590000	228370000	240340000	243020000	341950000	DIDNLVQR;EKYQEEFEHFQQELDK;GAGMPGQHGQITQQELDTVVK;GHPDLQGQPAEEIFESVGDR;GPHLVQSDGTVPFWAHAGNAIPSSDQIR;LVSGMQHPGSAGGVYETTQHFIDIK;NNPAIVIIGNNGQIHYDHQNDGASQALASCQR;NSMSETVR;QLDMILDEQR;QLDMILDEQRR;QVFEGQNR;TQHEILR;YQEEFEHFQQELDK;YQEEFEHFQQELDKK;YVSSLTEEISK;YVSSLTEEISKR
P49321;Q5T624;E9PI86;H0YF33;H0YDS9;E9PPQ8	P49321	Nuclear autoantigenic sperm protein	NASP	sp|P49321|NASP_HUMAN Nuclear autoantigenic sperm protein OS=Homo sapiens OX=9606 GN=NASP PE=1 SV=2	40	39	35	34	29	31	31	30	169130000	147210000	126370000	127320000	123270000	159430000	115790000	100370000	877930000	850690000	868950000	838060000	705950000	714870000	669330000	673370000	AKQEPEVNGGSGDAVPSGNEVSENMEEEAENQAESR;AMESTATAAVAAELVSADK;AMESTATAAVAAELVSADKIEDVPAPSTSADK;AMESTATAAVAAELVSADKIEDVPAPSTSADKVESLDVDSEAK;ATLVESSTSGFTPGGGGSSVSMIASR;DGAVNGPSVVGDQTPIEPQTSIER;DGSGLEEK;EAEGSSAEYK;EAQLYAAQAHLK;EDMDISK;EGEETEGSEEDDKENDKTEEMPNDSVLENK;EIEELKELLPEIR;ELLPEIR;EQVYDAMGEK;EVSEEQPVVTLEK;GGAAPEGPNEAEVTSGKPEQEVPDAEEEK;GGAAPEGPNEAEVTSGKPEQEVPDAEEEKSVSGTDVQEECR;HLVMGDIPAAVNAFQEAASLLGK;HLVMGDIPAAVNAFQEAASLLGKK;IEDVPAPSTSADK;IEDVPAPSTSADKVESLDVDSEAK;IEDVPAPSTSADKVESLDVDSEAKK;KLLGLGQK;KPTDGASSSNCVTDISHLVR;LGEVSVESENYVQAVEEFQSCLNLQEQYLEAHDR;LLAETHYQLGLAYGYNSQYDEAVAQFSK;LLGLGQK;LSVEESEAAGDGVDTK;LTETKDGSGLEEK;LVPSQEETK;MAVLNEQVK;MENGVLGNALEGVHVEEEEGEKTEDESLVENNDNIDEEAR;QEPEVNGGSGDAVPSGNEVSENMEEEAENQAESR;QGEVIVSIEEKPK;QGTAVEVEAESLDPTVKPVDVGGDEPEEK;RKPEEESPR;SAEEPQEK;SGNVAELALK;SIEVIENR;SLAKPETDKEQDSEMEK;SLLELAR;SLQENEEEEIGNLELAWDMLDLAK;SVSGTDVQEECR;VAQGATEKSPEDK;VAQGATEKSPEDKVQIAANEETQER;VDLTLDWLTETSEEAK;VESLDVDSEAKK;VQIAANEETQER;VVTSENEAGK;YGETANECGEAFFFYGK	5120;5121;9125;9126;9127;9128;9129;20472;20473	244;246;421;451;464;477;480;503;726
P49327;A0A0U1RQF0;A0A0U1RRG3;A0A1B0GTR5;J3KTF0	P49327;A0A0U1RQF0	Fatty acid synthase;[Acyl-carrier-protein] S-acetyltransferase;[Acyl-carrier-protein] S-malonyltransferase;3-oxoacyl-[acyl-carrier-protein] synthase;3-oxoacyl-[acyl-carrier-protein] reductase;3-hydroxyacyl-[acyl-carrier-protein] dehydratase;Enoyl-[acyl-carrier-protein] reductase;Acyl-[acyl-carrier-protein] hydrolase;Fatty acid synthase	FASN	sp|P49327|FAS_HUMAN Fatty acid synthase OS=Homo sapiens OX=9606 GN=FASN PE=1 SV=3;tr|A0A0U1RQF0|A0A0U1RQF0_HUMAN Fatty acid synthase OS=Homo sapiens OX=9606 GN=FASN PE=1 SV=1	89	88	84	88	82	92	96	91	146630000	185770000	143260000	156690000	123350000	150800000	157120000	148310000	952540000	1.06e+09	954710000	1.0698e+09	844040000	931860000	1.041e+09	1127600000	AAEQYTPK;AALQEELQLCK;ACLDTAVENMPSLK;ADEASELACPTPK;AFDTAGNGYCR;AFEVSENGNLVVSGK;AGLYGLPR;AINCATSGVVGLVNCLR;ALGLGVEQLPVVFEDVVLHQATILPK;AQVADVVVSR;CPPGVVPACHNSK;CTVFHGAQVEDAFR;CVLLSNLSSTSHVPEVDPGSAELQK;DGAWGAFR;DGLLENQTPEFFQDVCKPK;DGVVRPLK;DIMLATGK;DLVEAVAHILGIR;DNLEFFLAGIGR;DPETLVGYSMVGCQR;DPSQQELPR;DTSFEQHVLWHTGGK;DTVTISGPQAPVFEFVEQLR;DTVTISGPQAPVFEFVEQLRK;EACPELDYFVVFSSVSCGR;EAHLPPGAMAAVGLSWEECK;EDGLAQQQTQLNLR;EGGFLLLHTLLR;ELNLVLSVR;EQGVTFPSGDIQEQLIR;FCFTPHTEEGCLSER;FDASFFGVHPK;FDLSQNHPLGMAIFLK;FPQLDSTSFANSR;GGNVGINSFGFGGSNVHIILRPNTQPPPAPAPHATLPR;GGPEVQQVPAGER;GGPEVQQVPAGERPLWFICSGMGTQWR;GILADEDSSRPVWLK;GLIAEAAQLGPVGGVFNLAVVLR;GLKPSCTIIPLMK;GLVQALQTK;GMGLSLMR;GNAGQSNYGFANSAMER;GTPLISPLIK;GVDLVLNSLAEEK;GYAVLGGER;GYDYGPHFQGILEASLEGDSGR;HFLLEEDKPEEPTAHAFVSTLTR;HGLYLPTR;HSQDLAFLSMLNDIAAVPATAMPFR;IPGLLSPHPLLQLSYTATDR;KLQELSSK;LFDHPESPTPNPTEPLFLAQAEVYK;LFDHPESPTPNPTEPLFLAQAEVYKELR;LGMLSPEGTCK;LHLSGIDANPNALFPPVEFPAPR;LLEQGLR;LLSAACR;LMSAISK;LNSVQSSERPLFLVHPIEGSTTVFHSLASR;LPEDPLLSGLLDSPALK;LPESENLQEFWDNLIGGVDMVTDDDR;LPESENLQEFWDNLIGGVDMVTDDDRR;LQELSSK;LQLNGNLQLELAQVLAQERPK;LQVVDQPLPVR;LSIPTYGLQCTR;LSPDAIPGK;LTPGCEAEAETEAICFFVQQFTDMEHNR;LYTLQDK;MEEVVIAGMSGK;MVVPGLDGAQIPR;PLFLVHPIEGSTTVFHSLASR;PLWFICSGMGTQWR;QAHTMDPQLR;QELSFAAR;QEPLLIGSTK;QGVQVQVSTSNISSLEGAR;QQEQQVPILEK;RPTPQDSPIFLPVDDTSFR;RQQEQQVPILEK;SDEAVKPFGLK;SEGVVAVLLTK;SEGVVAVLLTKK;SFYGSTLFLCR;SLLVNPEGPTLMR;SLYQSAGVAPESFEYIEAHGTGTK;SNMGHPEPASGLAALAK;TFCPAHK;TGGAYGEDLGADYNLSQVCDGK;TGGMAFHSYFMEAIAPPLLQELK;TGGMAFHSYFMEAIAPPLLQELKK;TGTVSLEVR;TLLEGSGLESIISIIHSSLAEPR;TPEAVQK;VAAAVDLIIK;VFTTVGSAEK;VGDPQELNGITR;VIREPKPR;VLEALLPLK;VLEALLPLKGLEER;VLFPATGYLSIVWK;VLLSLEHGLWAPNLHFHSPNPEIPALLDGR;VLQGDLVMNVYR;VMGLVPAK;VSVHVIEGDHR;VTAIHIDPATHR;VTQQGLK;VVEVLAGHGHLYSR;VVVQVLAEEPEAVLK;VYATILNAGTNTDGFK;VYATILNAGTNTDGFKEQGVTFPSGDIQEQLIR;VYQWDDPDPR;WKAGLYGLPR;WLSTSIPEAQWHSSLAR;WTSQDSLLGMEFSGR;WVCSSLR;YHGNVMLLR;YSGTLNLDR	9130;9131;9132;20474;20475	207;974;976;1411;2204
P49354;B3KVN2;E9PQP6;E9PPM9;H0YCW1;E9PN85	P49354;B3KVN2;E9PQP6	Protein farnesyltransferase/geranylgeranyltransferase type-1 subunit alpha	FNTA	sp|P49354|FNTA_HUMAN Protein farnesyltransferase/geranylgeranyltransferase type-1 subunit alpha OS=Homo sapiens OX=9606 GN=FNTA PE=1 SV=1;tr|B3KVN2|B3KVN2_HUMAN Protein farnesyltransferase/geranylgeranyltransferase type-1 subunit alpha OS=Homo sapiens OX=9	1	1	4	5	2	2	3	4	0	0	1432200	1701500	366350	0	518580	1175400	0	0	16699000	0	0	0	0	15175000	DPSQELEFIADILNQDAK;DRAEWADIDPVPQNDGPNPVVQIIYSDK;EEMAAEAGEAVASPMDDGFVSLDSPSYVLYR;HSTENDSPTNVQQ;NNSVWNQR;VLVEWLR	9133;9134;9135	49;60;373
P49356;B4DL54	P49356	Protein farnesyltransferase subunit beta	FNTB	sp|P49356|FNTB_HUMAN Protein farnesyltransferase subunit beta OS=Homo sapiens OX=9606 GN=FNTB PE=1 SV=1	2	1	1	1	2	1	1	3	973180	0	0	0	1030900	0	0	3720900	0	0	0	0	0	0	0	0	ASPSSFTYYCPPSSSPVWSEPLYSLRPEHAR;IQEVFSSYK;LQDDSVETVTSIEQAK	9136;9137	3;5
P49366;Q5J8M5;M0R253;M0QX43;A0A3B3IU31;B4E3M2;M0R264;M0R1T2;M0R0J4;M0QYZ7;M0R1T4	P49366;Q5J8M5;M0R253;M0QX43;A0A3B3IU31;B4E3M2;M0R264	Deoxyhypusine synthase	DHPS	sp|P49366|DHYS_HUMAN Deoxyhypusine synthase OS=Homo sapiens OX=9606 GN=DHPS PE=1 SV=1;tr|Q5J8M5|Q5J8M5_HUMAN Deoxyhypusine synthase OS=Homo sapiens OX=9606 GN=DHPS PE=1 SV=1;tr|M0R253|M0R253_HUMAN Deoxyhypusine synthase OS=Homo sapiens OX=9606 GN=DHPS PE=1	4	3	2	6	8	5	4	5	3810600	3185300	1033400	7502200	8125300	6303600	4808900	5997300	38035000	44065000	33713000	41810000	41731000	40832000	59925000	67057000	ALLEAFGTTGFQATNFGR;CLAPTYLGEFSLR;EAPAGALAAVLK;FEDWLMPILDQMVMEQNTEGVK;HSSTLPPESTQVR;IGNLLVPNENYCK;KLEPLSQDEDQHADLTQSR;LEPLSQDEDQHADLTQSR;MEGSLER;VYADASLVFPLLVAETFAQK	9138	4
P49368;B4DUR8;E9PRC8;Q5SZX6;E9PM09;Q5SZW8;Q5SZX9;E9PQ35	P49368;B4DUR8	T-complex protein 1 subunit gamma	CCT3	sp|P49368|TCPG_HUMAN T-complex protein 1 subunit gamma OS=Homo sapiens OX=9606 GN=CCT3 PE=1 SV=4;tr|B4DUR8|B4DUR8_HUMAN T-complex protein 1 subunit gamma OS=Homo sapiens OX=9606 GN=CCT3 PE=1 SV=1	37	37	34	36	35	38	37	35	625850000	770460000	523640000	553230000	454290000	459090000	465840000	465640000	1443400000	1.7212e+09	1.5121e+09	1.6047e+09	1.0218e+09	1107900000	1146500000	1298500000	ACTILLR;ALDDMISTLK;ALDDMISTLKK;AMTGVEQWPYR;ANITAIR;ANITAIRR;AVAQALEVIPR;EDDVGTGAGLLEIK;EILSEVER;EIQVQHPAAK;ELGIWEPLAVK;GASKEILSEVER;GESQTDIEITR;GISDLAQHYLMR;HTQENCETWGVNGETGTLVDMK;IDDIVSGHK;IDDIVSGHKK;IGDEYFTFITDCK;IGDEYFTFITDCKDPK;ILQMEEEYIQQLCEDIIQLKPDVVITEK;IPGGIIEDSCVLR;ISIPVDISDSDMMLNIINSSITTK;IVLLDSSLEYK;IVSRPEELR;IVSRPEELREDDVGTGAGLLEIK;KGESQTDIEITR;KGESQTDIEITREEDFTR;KIGDEYFTFITDCKDPK;KISIPVDISDSDMMLNIINSSITTK;KVQSGNINAAK;MLLDPMGGIVMTNDGNAILR;MMGHRPVLVLSQNTK;MMGHRPVLVLSQNTKR;MVQFEENGR;MVQFEENGRK;NLQDAMQVCR;NVLLDPQLVPGGGASEMAVAHALTEK;PVLVLSQNTK;QGGAPDAGQE;SMIEISR;TAVETAVLLLR;TLIQNCGASTIR;VQSGNINAAK;WSSLACNIALDAVK
P49406;S4R3W9;H7C2J0;A0A0A0MRF4;S4R455	P49406;S4R3W9	Large ribosomal subunit protein bL19m	MRPL19	sp|P49406|RM19_HUMAN Large ribosomal subunit protein bL19m OS=Homo sapiens OX=9606 GN=MRPL19 PE=1 SV=2;tr|S4R3W9|S4R3W9_HUMAN Large ribosomal subunit protein bL19m (Fragment) OS=Homo sapiens OX=9606 GN=MRPL19 PE=1 SV=1	4	5	4	7	3	4	5	6	9992600	13137000	6361800	10931000	7718900	9120300	9329200	10925000	120990000	117450000	117460000	162910000	91109000	106090000	119600000	154120000	DALPEYSTFDVNMKPVVQEPNQK;FLSPEFIPR;HRPVEPER;LDDSLLYLR;VLHIPEFYVGSILR;VPVNELK;VQEIQVVK;WERPNFNIK;WNQPWLEFDMMR	9139	77
P49407;H0YET9;E9PM35	P49407	Beta-arrestin-1	ARRB1	sp|P49407|ARRB1_HUMAN Beta-arrestin-1 OS=Homo sapiens OX=9606 GN=ARRB1 PE=1 SV=2	3	3	4	3	7	5	7	6	208330	1211100	1294100	1295900	3447700	2489000	4539500	5012200	0	0	26589000	0	41645000	0	45866000	52283000	AFCAENLEEK;CPVAMEEADDTVAPSSTFCK;DDKEEEEDGTGSPQLNNR;EEEEDGTGSPQLNNR;EVPENETPVDTNLIELDTNDDDIVFEDFAR;GMKDDKEEEEDGTGSPQLNNR;HEDTNLASSTLLR;VQYAPERPGPQPTAETTR;VYTLTPFLANNR	9140;20476	381;412
P49411;H3BNU3	P49411	Elongation factor Tu, mitochondrial	TUFM	sp|P49411|EFTU_HUMAN Elongation factor Tu, mitochondrial OS=Homo sapiens OX=9606 GN=TUFM PE=1 SV=3	22	23	22	23	19	21	23	23	231960000	281350000	223260000	218000000	175530000	220920000	182790000	171940000	842060000	967510000	857920000	924760000	644670000	728400000	726430000	682160000	AEAGDNLGALVR;DKPHVNVGTIGHVDHGK;DLEKPFLLPVEAVYSVPGR;DPELGLK;EHLLLAR;ELAMPGEDLK;ELAMPGEDLKFNLILR;ELLTEFGYK;ELLTEFGYKGEETPVIVGSALCALEGR;ELLTEFGYKGEETPVIVGSALCALEGRDPELGLK;GDECELLGHSK;GEETPVIVGSALCALEGRDPELGLK;GITINAAHVEYSTAAR;GTVVTGTLER;HYAHTDCPGHADYVK;IILPPEK;ILAEGGGAK;KGDECELLGHSK;KYEEIDNAPEER;LLDAVDTYIPVPAR;NMITGTAPLDGCILVVAANDGPMPQTR;PFLLPVEAVYSVPGR;QIGVEHVVVYVNK;TIGTGLVTNTLAMTEEEK;TIGTGLVTNTLAMTEEEKNIK;TTLTAAITK;TVVTGIEMFHK;VEAQVYILSK;YEEIDNAPEER
P49418;H0Y7T8	P49418;H0Y7T8	Amphiphysin	AMPH	sp|P49418|AMPH_HUMAN Amphiphysin OS=Homo sapiens OX=9606 GN=AMPH PE=1 SV=1;tr|H0Y7T8|H0Y7T8_HUMAN Amphiphysin (Fragment) OS=Homo sapiens OX=9606 GN=AMPH PE=1 SV=1	3	2	3	1	9	9	8	8	1911400	1812600	1818900	1218900	9723500	11972000	9010300	6313700	0	0	71668000	0	165520000	125190000	125900000	123610000	ADETKDEQFEEYVQNFK;AFTIQGAPSDSGPLR;ATVPAGEGVSLEEAK;GDVVLVVPSDSEADQDAGWLVGVK;GYLAAIK;HHLEALQSSK;IGTETTEGAESAQPEAEELEATVPQEK;LVDGSLLTLDTYLGQFPDIK;LVDYDSAR;TPSPPEEPSPLPSPTASPNHTLAPASPAPAR;TPSPPEEPSPLPSPTASPNHTLAPASPAPARPR;VETLHDFEAANSDELTLQR;VIPSVVIEPASNHEEEGENEITIGAEPK	9141;9142;9143;9144;20477	268;272;274;276;506
P49427;U3KQP9	P49427	Ubiquitin-conjugating enzyme E2 R1	CDC34	sp|P49427|UB2R1_HUMAN Ubiquitin-conjugating enzyme E2 R1 OS=Homo sapiens OX=9606 GN=CDC34 PE=1 SV=2	1	2	1	1	1	1	1	0	5820600	8246700	5857300	5412000	4711000	4505500	4376100	0	0	0	0	0	0	0	0	0	ARPLVPSSQK;VPTTLAEYCVK;WNPTQNVR
P49458;Q6P2S0;Q659G3;E9PE20	P49458;Q6P2S0;Q659G3;E9PE20	Signal recognition particle 9 kDa protein	SRP9	sp|P49458|SRP09_HUMAN Signal recognition particle 9 kDa protein OS=Homo sapiens OX=9606 GN=SRP9 PE=1 SV=2;tr|Q6P2S0|Q6P2S0_HUMAN Signal recognition particle 9 kDa protein OS=Homo sapiens OX=9606 GN=SRP9 PE=1 SV=1;tr|Q659G3|Q659G3_HUMAN Signal recognition p	6	6	5	6	5	5	5	5	188030000	212460000	118360000	197770000	141730000	204870000	119280000	133650000	361140000	319680000	433260000	498330000	456630000	407770000	432710000	556370000	FHSQLMR;HSDGNLCVK;LYLADPMK;NVTMETE;PQYQTWEEFSR;VTDDLVCLVYK
P49585;C9JEJ2;C9J050;H7C1T3;C9J2E1;C9JPY0;C9JVS0;F8WAZ5;H7BZN1;Q9Y5K3;F8WBU2;F2Z2B1	P49585;C9JEJ2;C9J050	Choline-phosphate cytidylyltransferase A;choline-phosphate cytidylyltransferase	PCYT1A	sp|P49585|PCY1A_HUMAN Choline-phosphate cytidylyltransferase A OS=Homo sapiens OX=9606 GN=PCYT1A PE=1 SV=2;tr|C9JEJ2|C9JEJ2_HUMAN choline-phosphate cytidylyltransferase OS=Homo sapiens OX=9606 GN=PCYT1A PE=1 SV=1;tr|C9J050|C9J050_HUMAN choline-phosphate cy	15	14	18	14	14	15	17	16	23792000	31786000	25898000	21499000	22742000	35473000	26090000	24364000	133530000	136480000	124270000	132330000	141190000	150430000	132580000	147700000	AAAYDISEDEED;EAGMFAPTQR;EAPGPNGATEEDGVPSK;EFIGSFLEMFGPEGALK;ELNVSFINEK;ERSPSPSFR;GFTVMNENER;GTPCERPVR;HKAAAYDISEDEED;IDFVAHDDIPYSSAGSDDVYK;MDAQCSAK;NAPWTLTPEFLAEHR;NLFPNTYLIVGVCSDELTHNFK;QPAPFSDEIEVDFSKPYVR;SIDLIQK;SPSPSFR;TEGISTSDIITR;TSPPCSPANLSR;VYADGIFDLFHSGHAR;WPFSGKTSPPCSPANLSR;YDAVQHCR	9145;9146;9147;9148;9149;9150;20478;22531	329;331;339;342;343;347;359;362
P49589;B4DKY1;E9PRS8;C9JLN0	P49589;B4DKY1	Cysteine--tRNA ligase, cytoplasmic	CARS1	sp|P49589|SYCC_HUMAN Cysteine--tRNA ligase, cytoplasmic OS=Homo sapiens OX=9606 GN=CARS1 PE=1 SV=3;tr|B4DKY1|B4DKY1_HUMAN Cysteine--tRNA ligase, cytoplasmic OS=Homo sapiens OX=9606 GN=CARS1 PE=1 SV=1	24	24	22	22	21	23	21	23	55218000	75828000	45358000	47024000	37873000	46789000	40609000	36468000	227710000	274250000	231200000	258220000	191230000	190250000	203840000	202710000	ALCDNVDTR;ALQEGEGDLSISADR;ALVSQCNLYMAAR;DMEALNVLPPDVLTR;DNILPELGVR;EQKVPEILQLSDALR;EVFIPQDGK;EVFIPQDGKK;FDENGLPTHDMEGK;FEDHEGLPTVVK;FLNEFFLNVK;FWEGDFHR;IPPSEMFLSETDK;IPPSEMFLSETDKYSK;IQHAVQLATEPLEK;IVDNGYGYVSNGSVYFDTAK;LHLYNSLTR;LNETTDPDKK;LTGEEVNSCVEVLLEEAK;NKEVFIPQDGKK;QNHLFEQYR;RPEAAQLLEDVQAALKPFSVK;SPNDFALWK;TVMEEMR;VPEILQLSDALR;VQPQWSPPAGTQPCR;VSEYVPEIVNFVQK;WGEEEAELNK;YFLHTGHLTIAGCK	5007	19
P49591;Q5T5C7	P49591;Q5T5C7	Serine--tRNA ligase, cytoplasmic;serine--tRNA ligase	SARS1	sp|P49591|SYSC_HUMAN Serine--tRNA ligase, cytoplasmic OS=Homo sapiens OX=9606 GN=SARS1 PE=1 SV=3;tr|Q5T5C7|Q5T5C7_HUMAN serine--tRNA ligase OS=Homo sapiens OX=9606 GN=SARS1 PE=1 SV=1	21	29	20	23	19	18	22	17	192280000	237590000	170110000	195620000	121850000	110240000	132990000	99795000	580050000	597900000	597970000	658770000	343460000	373590000	364750000	414810000	DEWLRPEDLPIK;DVTLENR;EFMPPGLQELIPFVKPAPIEQEPSKK;EIGNLLHPSVPISNDEDVDNK;EIGNLLHPSVPISNDEDVDNKVER;ELVSCSNCTDYQAR;EPVGDDESVPENVLSFDDLTADALANLK;EVMQEVAQLSQFDEELYK;EVMQEVAQLSQFDEELYKVIGK;FKDPGLVDQLVK;GGDPALIR;GITVPEK;GYIPIYTPFFMR;IEQFVYSSPHDNK;IKLEAER;IWGDCTVR;KEPVGDDESVPENVLSFDDLTADALANLK;KEVMQEVAQLSQFDEELYK;KKEPVGDDESVPENVLSFDDLTADALANLK;KLDLEAWFPGSGAFR;LDLEAWFPGSGAFR;LLIDEAILK;LQNMEVTDA;SDDNSYDEK;SWEMFEEMITTAEEFYQSLGIPYHIVNIVSGSLNHAASKK;TICAILENYQTEK;VDKGGDPALIR;VEFVHMLNATMCATTR;VLDLDLFR;VLDLDLFRVDK;YAGLSTCFR;YLIATSEQPIAALHR;YLIATSEQPIAALHRDEWLRPEDLPIK
P49593;B5MCT7;A8MX49;C9J2F3;C9JL74	P49593;B5MCT7;A8MX49	Protein phosphatase 1F	PPM1F	sp|P49593|PPM1F_HUMAN Protein phosphatase 1F OS=Homo sapiens OX=9606 GN=PPM1F PE=1 SV=3;tr|B5MCT7|B5MCT7_HUMAN Protein phosphatase 1F (PP2C domain containing), isoform CRA_a OS=Homo sapiens OX=9606 GN=PPM1F PE=1 SV=1;tr|A8MX49|A8MX49_HUMAN Protein phosphat	9	7	10	7	10	9	9	9	15475000	14847000	13288000	14593000	23220000	23308000	27831000	20416000	75420000	82388000	71464000	88244000	106330000	110560000	123240000	112730000	AIGDVFQKPYVSGEADAASR;APGTVLSQEEVEGELAELAMGFLGSR;APPPLAAALAHEAVSQLLQTDLSEFR;AYFAVFDGHGGVDAAR;HVSLPSFNQLFGLSDPVNR;KAPPPLAAALAHEAVSQLLQTDLSEFR;LWEVAGQWQK;QPELPTDPEGALR;RQDLPSSLPEPETQAPPR;RQDLPSSLPEPETQAPPRS;TDQMFLR;VAEELVAAAR
P49662;E9PMT1;Q6UXS9;A0AAG2UVJ7	P49662;E9PMT1	Caspase-4;Caspase-4 subunit p10;Caspase-4 subunit p20	CASP4	sp|P49662|CASP4_HUMAN Caspase-4 OS=Homo sapiens OX=9606 GN=CASP4 PE=1 SV=1;tr|E9PMT1|E9PMT1_HUMAN Caspase 4 (Fragment) OS=Homo sapiens OX=9606 GN=CASP4 PE=1 SV=1	2	4	2	2	3	4	5	2	2066000	3694200	139060	568120	3261400	4486000	6856900	3427200	43928000	56261000	0	0	57592000	62065000	64311000	77859000	AFATRPEHK;AHPNMEAGPPESGESTDALK;DFLTGVLDNLVEQNVLNWKEEEK;LCPHEEFLR;VLESLGK;YFYLFPGN	9151	16
P49674;H0Y645;B0QY35;B0QY34;A0A669KBC0;J3QQI9;B0QY36;H0Y5S9;H0Y2N6;H0Y682;H7C3J2;H7C0Y5	P49674;H0Y645;B0QY35;B0QY34;A0A669KBC0;J3QQI9;B0QY36	Casein kinase I isoform epsilon;non-specific serine/threonine protein kinase;Casein kinase I isoform delta	CSNK1E;CSNK1D	sp|P49674|KC1E_HUMAN Casein kinase I isoform epsilon OS=Homo sapiens OX=9606 GN=CSNK1E PE=1 SV=1;tr|H0Y645|H0Y645_HUMAN non-specific serine/threonine protein kinase (Fragment) OS=Homo sapiens OX=9606 GN=CSNK1E PE=1 SV=1;tr|B0QY35|B0QY35_HUMAN non-specific	2	2	2	2	2	2	2	2	2408800	3594700	1986100	1364100	810890	879120	1029700	627880	0	0	0	0	0	0	0	0	DVKPDNFLMGLGK;GAPANVSSSDLTGR;IQPAGNTSPR;MSTPIEVLCK;THQHIPYR;YASINTHLGIEQSR	9152;20479	362;363
P49716	P49716	CCAAT/enhancer-binding protein delta	CEBPD	sp|P49716|CEBPD_HUMAN CCAAT/enhancer-binding protein delta OS=Homo sapiens OX=9606 GN=CEBPD PE=1 SV=2	1	0	0	0	1	1	0	1	0	0	0	0	0	806700	0	0	0	0	0	0	0	0	0	0	RGPDRGSPEYR;SAALFSLDGPAR	9153	191
P49720;A0A087WXQ8;A0A087WY10;A0A087WUL2	P49720;A0A087WXQ8;A0A087WY10;A0A087WUL2	Proteasome subunit beta type-3	PSMB3	sp|P49720|PSB3_HUMAN Proteasome subunit beta type-3 OS=Homo sapiens OX=9606 GN=PSMB3 PE=1 SV=2;tr|A0A087WXQ8|A0A087WXQ8_HUMAN Proteasome 20S subunit beta 3 OS=Homo sapiens OX=9606 GN=PSMB3 PE=1 SV=1;tr|A0A087WY10|A0A087WY10_HUMAN Proteasome 20S subunit bet	6	6	8	8	6	7	5	8	55139000	90809000	75082000	85312000	85265000	87982000	82735000	132770000	206720000	266270000	257840000	333570000	279430000	262130000	336800000	425550000	DAVSGMGVIVHIIEK;FGIQAQMVTTDFQK;FGPYYTEPVIAGLDPK;FRLNLYELK;LNLYELK;LYIGLAGLATDVQTVAQR;NCVAIAADR;NCVAIAADRR;QIKPYTLMSMVANLLYEK;SIMSYNGGAVMAMK
P49721;A0A087WVV1	P49721;A0A087WVV1	Proteasome subunit beta type-2	PSMB2	sp|P49721|PSB2_HUMAN Proteasome subunit beta type-2 OS=Homo sapiens OX=9606 GN=PSMB2 PE=1 SV=1;tr|A0A087WVV1|A0A087WVV1_HUMAN Proteasome 20S subunit beta 2 OS=Homo sapiens OX=9606 GN=PSMB2 PE=1 SV=1	8	7	8	8	7	8	8	8	131990000	71435000	140620000	140020000	195080000	160220000	210270000	154380000	451660000	391110000	514650000	470080000	578500000	435460000	628010000	587490000	APFAAHGYGAFLTLSILDR;FILNLPTFSVR;IIDKNGIHDLDNISFPK;MEYLIGIQGPDYVLVASDR;NGIHDLDNISFPK;NGYELSPTAAANFTR;NLADCLR;VAASNIVQMK;YYTPTISR
P49736;H0Y8E6;F8WDM3;C9J013;C9JZ21;H7C4N9	P49736;H0Y8E6	DNA replication licensing factor MCM2	MCM2	sp|P49736|MCM2_HUMAN DNA replication licensing factor MCM2 OS=Homo sapiens OX=9606 GN=MCM2 PE=1 SV=4;tr|H0Y8E6|H0Y8E6_HUMAN DNA replication licensing factor MCM2 (Fragment) OS=Homo sapiens OX=9606 GN=MCM2 PE=1 SV=1	29	32	30	28	31	35	28	30	18777000	32256000	23113000	23330000	31083000	43593000	36397000	29802000	172590000	203340000	187210000	201760000	219600000	230890000	241260000	264640000	AESSESFTMASSPAQR;AESSESFTMASSPAQRR;AGIVTSLQAR;AIFTTGQGASAVGLTAYVQR;AIPELDAYEAEGLALDDEDVEELTASQR;ATEDGEEDEEMIESIENLEDLK;ATEDGEEDEEMIESIENLEDLKGHSVR;DLPPFEDESEGLLGTEGPLEEEEDGEELIGDGMER;DTVDPVQDEMLAR;EEEGLANGSAAEPAMPNTYGVEPLPQEVLK;ESMATGSIPITVR;EWVSMAGPR;FDILCVVR;FGAQQDTIEVPEK;FGAQQDTIEVPEKDLVDK;FVVGSHVR;GDINVLLCGDPGTAK;GLALALFGGEPK;GLLYDSDEEDEER;GLLYDSDEEDEERPAR;GLLYDSDEEDEERPARK;GNDPLTSSPGR;GVCLIDEFDK;GVCLIDEFDKMNDQDR;IFASIAPSIYGHEDIK;IFASIAPSIYGHEDIKR;ISHLPLVEELR;ITNHIHVR;MITSLSK;QINIHNLSAFYDSELFR;QLHLNQLIR;QLVAEQVTYQR;RGLLYDSDEEDEERPAR;RGNDPLTSSPGR;RRGNDPLTSSPGR;RTDALTSSPGR;TDALTSSPGR;THVDSHGHNVFK;TSGVVTSCTGVLPQLSMVK;TSIHEAMEQQSISISK;VAVGELTDEDVK;YDPSLTFSENVDLTEPIISR	9154;9155;9156;9157;9158;9159;9160;9161;9162;9163;9164;20480;20481;20482;22532	4;5;9;12;13;26;27;39;40;41;53;59;108;137;139
P49748;G3V1M7;K7EQP4;K7EJW8;J3KS89;J3QKU9;J3QRJ8;J3KSR4;K7EMF8	P49748	Very long-chain specific acyl-CoA dehydrogenase, mitochondrial	ACADVL	sp|P49748|ACADV_HUMAN Very long-chain specific acyl-CoA dehydrogenase, mitochondrial OS=Homo sapiens OX=9606 GN=ACADVL PE=1 SV=1	24	23	21	22	18	20	19	20	36005000	58549000	33863000	40418000	25796000	37311000	35925000	31490000	205640000	265830000	224920000	268540000	181080000	213220000	237140000	267990000	AGLGSGLSLSGLVHPELSR;ALEQFATVVEAK;ASNTAEVFFDGVR;EGMAALQSDPWQQELYR;ELGAFGLQVPSELGGVGLCNTQYAR;ELSGLGSALK;ELSGLGSALKNPFGNAGLLLGEAGK;ELVEPVSR;FFEEVNDPAK;FFEEVNDPAKNDALEMVEETTWQGLK;FGMAAALAGTMR;GFGGITHGPPEK;GFGGITHGPPEKK;GGVVTSNPLGF;GILLFGTK;GQLTTDQVFPYPSVLNEEQTQFLK;IFEGTNDILR;IHNFGLIQEK;ITAFVVER;LASGETVAAFCLTEPSSGSDAASIR;LWISNGGLADIFTVFAK;MLCDTWCIEAAAR;NDALEMVEETTWQGLK;NPFGNAGLLLGEAGK;SDSHPSDALTR;SFAVGMFK;SGELAVR;SLSEGHPTAQHEK;TPVTDPATGAVK;VAMHILNNGR;VPSENVLGEVGSGFK
P49750;H0YIQ2;F8VU51;H0YI23;U3KQT9	P49750;H0YIQ2;F8VU51	YLP motif-containing protein 1	YLPM1	sp|P49750|YLPM1_HUMAN YLP motif-containing protein 1 OS=Homo sapiens OX=9606 GN=YLPM1 PE=1 SV=4;tr|H0YIQ2|H0YIQ2_HUMAN YLP motif containing 1 (Fragment) OS=Homo sapiens OX=9606 GN=YLPM1 PE=1 SV=1;tr|F8VU51|F8VU51_HUMAN YLP motif containing 1 OS=Homo sapien	31	29	24	23	33	41	39	31	13666000	16944000	11733000	8515600	19212000	30183000	16026000	14490000	169690000	159710000	169990000	131780000	221010000	218010000	183900000	176820000	AGSQERGPLRR;AIGFVVGQTDWEK;APWNHGEER;AQAVTQPVPLANKPVPAQSTFPSK;ATQSYLQEK;DAEEEESELGYIPK;DIPSLPPLPPLPPLPPLDR;DISTNKVEQIPYGER;DKEVEFGGPAPR;DREPYFDR;DRGPFRPEPGDGGEK;DWEAIASR;DYGRPLDEQESQFR;DYQDDTLELYNR;EKVPGGLQGSQDR;EQHLAQLQQLQQMHQK;FEDLGSR;GHEEFPLDGR;GLVRPGSSR;GPASQFYITPSTSLSPR;GPFRPEPGDGGEK;GPKPAFGQQHQQQPK;GVIDYDR;HFDQFWSAAK;ITDESGHLAEK;ITLRPDPLPER;KDAEEEESELGYIPK;MADHWETAPR;MEDYLQLPDDYDTR;MPLPAPSLSHQPPPAPR;MQSAAFSIAADVK;PAFGQQHQQQPK;PALLPTPVSFGSAPPTTYHPPLQSAGPSEQVNSK;QHLLSLQQR;QLQAAAAHWQQHQQHR;QSGPQWK;QSNVIADHR;SALPYSSFSSDQGLGESSAAPSQPITAVK;SKWEMDTSEAK;SLDNEWDR;SLDNEWDRDYGRPLDEQESQFR;SLLQDAAIEEVEMEDFDANIEEQKEEK;SQAEPLSGNK;SQAEPLSGNKEPLADTSSNQQK;SQLLAPPPPSAPPGNK;SSYLESPR;STEQQQAAPEPDPSTMTPQEQQQYWYR;STFETEHAGQR;TGGMEGGTAVATSSLTADNDFKPVGIGLPHSENNQDK;TLDDGFFPFIILDAINDR;TTVQQEPLESGAK;VEQIPYGER;VGFQYQGIMQK;VLSLDDYFITEVEK;VLSLDDYFITEVEKEEK;VNSFQNMK;VPGGLQGSQDR;WADLEEK;WDEDSFYGLWDTNDEQGLNSEFK;YEGHPAEGTK	9165;9166;9167;9168;9169;9170	756;829;1088;1089;1119;1303
P49755;G3V2K7	P49755	Transmembrane emp24 domain-containing protein 10	TMED10	sp|P49755|TMEDA_HUMAN Transmembrane emp24 domain-containing protein 10 OS=Homo sapiens OX=9606 GN=TMED10 PE=1 SV=2	4	4	5	4	3	5	6	5	69972000	99073000	68261000	88642000	62430000	133280000	117520000	100060000	238910000	286030000	287410000	342610000	285990000	369240000	398310000	427080000	IPDQLVILDMK;ITDSAGHILYSK;LEDLSESIVNDFAYMK;LKPLEVELR;NYEEIAK;RLEDLSESIVNDFAYMK
P49756;E9PQU5;H0YE46;E9PSE8	P49756	RNA-binding protein 25	RBM25	sp|P49756|RBM25_HUMAN RNA-binding protein 25 OS=Homo sapiens OX=9606 GN=RBM25 PE=1 SV=3	26	26	24	24	26	32	33	28	63665000	79892000	58153000	41736000	66732000	116770000	102660000	47000000	406060000	506550000	413740000	373980000	565120000	645190000	553280000	465560000	AQLDEWK;ASDMLIR;ASNGNARPETVTNDDEEALDEETK;ASNGNARPETVTNDDEEALDEETKR;DREEDEEDAYER;EAAYQER;EDINAIEMEEDKR;EEDEEDAYER;EFLEDYDDDRDDPK;EFLEDYDDDRDDPKYYR;EKEELEEIR;EKEMEADER;ENDENCGPTTTVFVGNISEK;EYSSELNAPSQESDSHPR;FEDEDSDDVPR;FPVAPLIPYPLITK;GAIEVLIR;IPTAKPELFAYPLDWSIVDSILMER;IRPWINK;KLPVDSVFNK;KLPVDSVFNKFEDEDSDDVPR;LGASNSPGQPNSVK;LGASNSPGQPNSVKR;LGASNSPGQPNSVKRK;LKEFLEDYDDDRDDPK;LKNWEIR;LLAEGHPDPDAELQR;LLHDLQIGEK;LPVDSVFNK;LPVDSVFNKFEDEDSDDVPR;LQAFGFCEYKEPESTLR;LVPLDYGEDDKNATK;MEQEAER;QEPESEEEEEEK;QEPESEEEEEEKQEK;QEPESEEEEEEKQEKEEK;RFPVAPLIPYPLITK	9171;9172;9173;9174	583;677;683;703
P49757;G3V3Z8;G3V3R1;G3V4S6;G3V433	P49757;G3V3Z8	Protein numb homolog	NUMB	sp|P49757|NUMB_HUMAN Protein numb homolog OS=Homo sapiens OX=9606 GN=NUMB PE=1 SV=2;tr|G3V3Z8|G3V3Z8_HUMAN NUMB endocytic adaptor protein OS=Homo sapiens OX=9606 GN=NUMB PE=1 SV=1	10	9	10	11	10	7	8	8	12725000	19262000	12247000	6581600	13032000	9182200	9580900	4175800	121750000	103830000	122490000	124850000	118820000	107230000	109910000	142830000	AVLWVSADGLR;EKECGVTATFDASR;GFPALSQK;GMHICEDAVK;HAPIEQLAR;HTEVPTGTCPVDPFEAQWAALENK;INELPSTMQR;IVVGSSVAPGNTAPSPSSPTSPTSDATTSLEMNNPHAIPR;PVTVVAPQSPTFQANGTDSAFHVLAK;RTPSEADRWLEEVSK;TNPSPTNPFSSDLQK;TPSEADRWLEEVSK;VTTATEQAER;WLEEVSK;YLGHVEVDESR	9175;9176;9177;9178;9179;9180;9181;9182;20483;20484;20485	235;238;240;241;243;244;247;361;363;438;634
P49770;G3V5E5;H0YJJ8;H0YK01	P49770;G3V5E5	Translation initiation factor eIF2B subunit beta	EIF2B2	sp|P49770|EI2BB_HUMAN Translation initiation factor eIF2B subunit beta OS=Homo sapiens OX=9606 GN=EIF2B2 PE=1 SV=3;tr|G3V5E5|G3V5E5_HUMAN Translation initiation factor eIF2B subunit beta OS=Homo sapiens OX=9606 GN=EIF2B2 PE=1 SV=1	8	7	6	7	6	10	8	7	15428000	22493000	14642000	25495000	11764000	36953000	23829000	18427000	95193000	130050000	104560000	120240000	83804000	98616000	115010000	133670000	AVTGTHTLALAAK;FVAPEEVLPFTEGDILEK;GSELSER;IESFVETLK;IESFVETLKR;LMSELYHPDDHVL;LSPQFPNEEDSFHK;MTAAQPSETTVGNMVR;QIITDHR;SDESDQQESLHK;TILANGALR;VSVHCPVFDYVPPELITLFISNIGGNAPSYIYR;WSNAGELMELIR	9183	103
P49773;D6REP8;D6RE99;H0YC49;D6RD60;A0A6Q8PGQ8;D6RC06	P49773;D6REP8;D6RE99;H0YC49;D6RD60;A0A6Q8PGQ8	Adenosine 5-monophosphoramidase HINT1	HINT1	sp|P49773|HINT1_HUMAN Adenosine 5-monophosphoramidase HINT1 OS=Homo sapiens OX=9606 GN=HINT1 PE=1 SV=2;tr|D6REP8|D6REP8_HUMAN Adenosine 5-monophosphoramidase HINT1 OS=Homo sapiens OX=9606 GN=HINT1 PE=1 SV=1;tr|D6RE99|D6RE99_HUMAN Adenosine 5-monophospho	8	8	7	7	9	10	8	7	831770000	582260000	764210000	635250000	641440000	657610000	510740000	480900000	1216000000	972990000	1357900000	1106800000	923600000	1.0123e+09	885610000	972550000	ADEIAKAQVARPGGDTIFGK;AQVARPGGDTIFGK;CAADLGLNK;CLAFHDISPQAPTHFLVIPK;HISQISVAEDDDESLLGHLMIVGK;IIFEDDR;IIFEDDRCLAFHDISPQAPTHFLVIPK;KCAADLGLNK;MVVNEGSDGGQSVYHVHLHVLGGR;PGGDTIFGK;QMHWPPG
P49790	P49790	Nuclear pore complex protein Nup153	NUP153	sp|P49790|NU153_HUMAN Nuclear pore complex protein Nup153 OS=Homo sapiens OX=9606 GN=NUP153 PE=1 SV=2	55	46	54	46	50	50	52	48	62795000	50973000	40267000	29516000	53158000	51443000	43817000	25833000	292390000	262560000	248540000	211570000	272800000	244760000	227820000	191420000	AGSSWQCDTCLLQNK;ASDKDITVSK;ASGAGGVGGGGGGK;CHQGPIKPYQQGR;CIACQAAK;CIACQAAKLSPR;CLACESAKPGTK;CQPVFSFGNSEQTK;CQPVFSFGNSEQTKDENSSK;CVACETPKPGTCVK;DSTSQHDDDNISTTSGFSSR;EDHLVYADEESSNITDGR;EGSVLDILK;EGSVLDILKSPGFASPK;EIKDSTSQHDDDNISTTSGFSSR;EKVDSQYPPVQR;ESGFSYPNFSLPAANGLSSGVGGGGGK;FGDQGGFK;FGLSSGLSNPVSLTPFQFGVSNLGQEEK;FGLSSGLSNPVSLTPFQFGVSNLGQEEKKEELPK;FGVSSESKPEEVKK;FKKPEGSWDCELCLVQNK;FKPVIGTWDCDTCLVQNKPEAIK;FSKPIGDFK;FSSPIVK;FVASKPLEEEEMEVPVLPK;GFDTSSSSSNSAASSSFK;GGFSFGNVEPASLPSASVFVLGR;IDSVAAQPTATSPVVYTR;IDSVAAQPTATSPVVYTRPAISSFSSSGIGFGESLK;IGVSSDSGSINPMSEGFK;IPSIVSSPLNSPLDR;ITPEPAVSNTEEPSTTSTASNYPDVLTR;ITPEPAVSNTEEPSTTSTASNYPDVLTRPSLHR;KEEMPATK;KPAFNLSAFGTLSPSLGNSSILK;KPEGSWDCELCLVQNK;KTPPEDCEGPFRPAEILK;LMTPKPVSIATNR;MSSPLADAK;MSSPLADAKR;NEDVCSCSTDTSEVPR;NIVPGWLQR;NMTPGQNR;NTPYQAPVR;NTSLPPLWSPEAER;NVFSSSGTSFSGR;NVFSSSGTSFSGRK;PAISSFSSSGIGFGESLK;PVSIATNR;QLSAQSYGVTSSTAR;QQEPVTSTSLVFGK;QQHQGILSR;QTGIETPNK;RILQSLEK;RIPSIVSSPLNSPLDR;RPIGSWECSVCCVSNNAEDNK;SASVAPFTCK;SHLNFSMLESPALHCQPSTSSAFPIGSSGFSLVK;SHSLSQHTATSSK;SPGFASPK;SSSAGFSFGTGVINSTPAPANTIVTSENK;STFSFSMTKPSEK;SVYFKPSLTPSGEFR;TAELSGSSSTLEPIISSSAHHVTTVNSTNCK;TPPEDCEGPFRPAEILK;TSQLGDSPFYPGK;TTLSASGTGFGDK;TTYGGAAAAVR;VDSQYPPVQR;VQMTSPSSTGSPMFK;YFNKNEDVCSCSTDTSEVPR	9184;9185;9186;9187;9188;9189;9190;9191;9192;9193;9194;9195;9196;9197;9198;9199;9200;9201;9202;9203;9204;9205;20486;20487;20488;20489;20490;20491	102;172;173;174;192;203;209;240;257;320;333;334;338;516;518;519;522;529;588;614;619;630;632;633;687;699;1461;1463
P49792;A0A8V8TLN4;A0A8V8TMN6;A0A8V8TL79;A0A8V8TLA0;A0A8V8TMX6;A0A8Q3SII5;P0DJD0;F8VYC4;A0A286YES2;P0DJD1;C9J6W1;A0A8Q3SIQ7;F8WBP7;H0YBN8	P49792;A0A8V8TLN4	E3 SUMO-protein ligase RanBP2	RANBP2	sp|P49792|RBP2_HUMAN E3 SUMO-protein ligase RanBP2 OS=Homo sapiens OX=9606 GN=RANBP2 PE=1 SV=2;tr|A0A8V8TLN4|A0A8V8TLN4_HUMAN RAN binding protein 2 (Fragment) OS=Homo sapiens OX=9606 GN=RANBP2 PE=1 SV=1	80	72	77	73	68	77	77	74	10287000	12099000	9378300	8965200	10197000	14636000	12131000	7095900	138620000	148560000	144390000	128810000	160500000	158960000	146580000	130210000	ALCTGEK;ANTSGDFEKDDDAYKTEDSDDIHFEPVVQMPEK;APGTNVAMASNQAVR;AVVSPPK;AVVSPPKFVFGSESVK;AWMWLASDFSDGDAK;CIACQCPSK;CIACQNPGK;CIACQNTK;CRPLEENTADNEK;CVACQNPDKPSPSTSVPAPASFK;CVSCQNLNPSNK;DGQYFEPVVPLPDLVEVSSGEENEQVVFSHR;DSLITPHVSR;DTSFLGSDDIGNIDVR;EDALDDSVSSSSVHASPLASSPVR;EDALDDSVSSSSVHASPLASSPVRK;EGFSIPVSADGFK;EGHWDCSICLVR;EGQWDCSACLVQNEGSSTK;EGQWDCSSCLVR;EGQWDCSVCLVR;EIDTDSTSQGESK;ELLQSFDSALQSVK;ELVGPPLAETVFTPK;ELVGPPLAETVFTPKTSPENVQDR;EPELEDLTR;EVADCFK;EYLESLQCLESDK;FALVTPK;FESPATGILSPR;FGESTTGFNFSFK;FGHVDQENSPSFMFQGSSNTEFK;FGISEPGNQEK;FGNTEQGFK;FGQGDLPKPINSDFR;FGTSETSK;FVFGSESVK;GDDYFNYNVQQTSTNPPLPEPGYFTKPPIAAHASR;GFSGAGEK;GSGTGAAGASDTTIKPNPENTGPTLEWDNYDLR;HDGTGGQSIYGDKFEDENFDVK;HSTPSPTR;HTGPGLLSMANQGQNTNNSQFVITLK;HVVFGFVK;IAVAVLEETTR;IESFGSPK;ILWHTMK;ITMELFSNIVPR;KEIDTDSTSQGESK;KIESFGSPK;KKPEDSPSDDDVLIVYELTPTAEQK;KPEDSPSDDDVLIVYELTPTAEQK;KQSLPATSIPTPASFK;KSEKPLENGTGFQAQDISGQK;LFPGSPAIYK;LHDSSGSQVGTGFK;LLLDIPLQTPHK;LLVQHEINTLR;LNQSGTSVGTDEESDVTQEEER;LNSSNSASPHR;LPPTFFCGVCSDTDEDNGNGEDFQSELQK;LPPTFFCYK;LQDVADSFK;LYLDGSEK;MICQQVEAIKK;NADSEIKHSTPSPTR;NHETDGGSAHGDDDDDGPHFEPVVPLPDK;NHETDGGSAHGDDDDDGPHFEPVVPLPDKIEVK;NLFASFPTEESSINYTFK;NLFASFPTEESSINYTFKTPEK;NRPDYVSEEEEDDEDFETAVK;NRPDYVSEEEEDDEDFETAVKK;NSDIEQSSDSK;NSIPEPIDPLFK;NTFNFGSK;NVSGISFTENMGSSQQK;PAANVTPTK;PIPGGQTIGPR;QNQTTAISTPASSEISK;QNQTTSAVSTPASSETSK;QSLPATSIPTPASFK;SALSPSKSPAK;SDAGNLNFEFQVAK;SDDMFTFHGPGK;SEKPLENGTGFQAQDISGQK;SFVWHALDYADELPKPEQLAIR;SGEEDEEILFK;SGFEDMFAK;SGFEGMFIR;SGFEGMFTK;SGSSFVHQASFK;SIFSSEK;SISSPSVSSETMDKPVDLSTR;SISSPSVSSETMDKPVDLSTRK;SKPFAFGNSSATGSLFGFSFNAPLK;SNNSETSSVAQSGSESK;STSGEGFQFGK;SVELNPTQK;SVFGTPTLETANK;SWWDAVCTLIHR;TEDSDDIHFEPVVQMPEK;TGEEDEEEFFCNR;TGSGLNSFYDQR;TMELKPLNVSNNALVWTASDYADGEAK;TNFVQPMPGEGLRPSLPTQAHTTQPTPFK;TPPRWAEDQNSLLK;TSPENVQDR;VGEDEDGSDEEVVHNEDIHFEPIVSLPEVEVK;VWLWTACDFADGER;WAEDQNSLLK;YDKDVGQWK;YIASVQGSTPSPR;YSLSPSK	3922;3923;3924;3925;3926;3927;3928;3929;3930;9206;9207;9208;9209;9210;9211;9212;9213;9214;9215;9216;9217;9218;9219;9220;9221;9222;9223;9224;9225;9226;9227;9228;9229;9230;9231;9232;19463;19464;19465;19466;19467;20492;20493;20494;20495;20496;20497	21;128;779;781;788;799;837;896;955;1128;1144;1160;1396;1399;1400;1449;1509;1573;1613;1832;1833;1835;1869;1992;1993;2005;2008;2246;2250;2251;2276;2278;2280;2293;2454;2510;2526;2613;2626;2628;2668;2741;2743;2804;2805;2900;3207
P49795	P49795	Regulator of G-protein signaling 19	RGS19	sp|P49795|RGS19_HUMAN Regulator of G-protein signaling 19 OS=Homo sapiens OX=9606 GN=RGS19 PE=1 SV=1	1	2	1	2	1	0	0	1	1925400	1045800	571080	1425200	0	0	0	318700	0	0	0	0	0	0	0	0	AEANQHVVDEK;ALLLQGPSQSSSEA;FLSSPTYR;LIYEDYVSILSPK;LQPLPSCEVCATPSPEEVQSWAQSFDK	9233;9234;9235	213;214;215
P49840;A8MT37;A0A7I2V4Q6;A0A7I2V553;A0A7I2V3W5;A0A7I2V2J2;A0A7I2V2P0;A0A7I2YQM8;A0A7I2V2H8;A0A7I2V485;A0A7I2YQV9;A0A7I2V627;M0QYV0;A0A7I2V345	P49840;A8MT37	Glycogen synthase kinase-3 alpha;[tau protein] kinase	GSK3A	sp|P49840|GSK3A_HUMAN Glycogen synthase kinase-3 alpha OS=Homo sapiens OX=9606 GN=GSK3A PE=1 SV=2;tr|A8MT37|A8MT37_HUMAN [tau protein] kinase OS=Homo sapiens OX=9606 GN=GSK3A PE=1 SV=2	2	4	2	2	4	5	5	5	1801600	4479400	3173800	1763200	7109100	8828500	7162800	9674800	32488000	39051000	33799000	32972000	48176000	50318000	54065000	39624000	DIKPQNLLVDPDTAVLK;GEPNVSYICSR;LSPLEACAHSFFDELR;SGGGPSGGGPGGSGR;SPAGTTTLTPSSQALTETPTSSDWQSTDATPTLTNSS;SQEVAYTDIK;TPPEAIALCSSLLEYTPSSR;TSSFAEPGGGGGGGGGGPGGSASGPGGTGGGK;VTTVVATLGQGPER	2129;22322	278;279
P49903;Q5T5U6;Q5T5U7	P49903;Q5T5U6	Selenide, water dikinase 1	SEPHS1	sp|P49903|SPS1_HUMAN Selenide, water dikinase 1 OS=Homo sapiens OX=9606 GN=SEPHS1 PE=1 SV=2;tr|Q5T5U6|Q5T5U6_HUMAN Selenophosphate synthetase 1 (Fragment) OS=Homo sapiens OX=9606 GN=SEPHS1 PE=1 SV=1	8	8	7	7	6	7	6	7	28302000	24895000	23539000	20687000	26262000	16755000	13889000	24836000	73174000	71781000	71739000	85783000	77343000	68538000	65295000	85498000	ESFNPESYELDK;HGGLSLVQTTDYIYPIVDDPYMMGR;IIEVAPQVATQNVNPTPGATS;LGIGMDTCVIPLR;LLESLQENHFQEDEQFLGAVMPR;NEVSFVIHNLPVLAK;TAAGLMHTFNAHAATDITGFGILGHAQNLAK;VMPLIIQGFK;VPQDVLQK;YGEGHQAWIIGIVEK
P49914;H3BN04;A0A0U1RR23;A0A0A6YYL1;A0A0U1RQM3	P49914;H3BN04;A0A0U1RR23;A0A0A6YYL1;A0A0U1RQM3	5-formyltetrahydrofolate cyclo-ligase	MTHFS;ST20-MTHFS	sp|P49914|MTHFS_HUMAN 5-formyltetrahydrofolate cyclo-ligase OS=Homo sapiens OX=9606 GN=MTHFS PE=1 SV=2;tr|H3BN04|H3BN04_HUMAN Methenyltetrahydrofolate synthetase OS=Homo sapiens OX=9606 GN=MTHFS PE=1 SV=1;tr|A0A0U1RR23|A0A0U1RR23_HUMAN 5-formyltetrahydrofo	1	1	0	2	0	0	1	2	1502700	1459500	0	2768300	0	0	1313100	2017300	0	0	0	0	0	0	0	0	AAAAVSSAK;IESPEEISLLPK
P49915	P49915	GMP synthase [glutamine-hydrolyzing]	GMPS	sp|P49915|GUAA_HUMAN GMP synthase [glutamine-hydrolyzing] OS=Homo sapiens OX=9606 GN=GMPS PE=1 SV=1	29	26	26	27	27	28	29	33	78377000	96109000	73537000	76610000	99493000	111450000	108680000	108120000	653780000	724360000	635950000	677860000	712250000	749340000	783740000	892470000	ACTTEEDQEK;ALCNGDSK;ALNQEQVIAVHIDNGFMR;DFHKDEVR;DFPETNNILK;EDGVFNISVDNTCSLFR;EEVVLLTHGDSVDK;ELGLPEELVSR;EPPTDVTPTFLTTGVLSTLR;ESQSVEEALK;ESQSVEEALKK;HPFPGPGLAIR;IANEVIGEMNLKPEEVFLAQGTLRPDLIESASLVASGK;IIGDTFVK;IMYDLTSKPPGTTEWE;ISQMPVILTPLHFDR;ISQMPVILTPLHFDRDPLQK;IVADFSASVK;KPHTLLQR;LENAGGDLK;LMQITSLHSLNAFLLPIK;LYGAQFHPEVGLTENGK;NFLYDIAGCSGTFTVQNR;QADFEAHNILR;SGNIVAGIANESK;SYSYVCGISSK;TFITSDFMTGIPATPGNEIPVEVVLK;TLNMTTSPEEK;TLNMTTSPEEKR;TVGVQGDCR;VICAEEPYICK;VICAEEPYICKDFPETNNILK;VIEPLKDFHK;VIEPLKDFHKDEVR;VINAAHSFYNGTTTLPISDEDR;VINAAHSFYNGTTTLPISDEDRTPR;VVYIFGPPVK;VVYIFGPPVKEPPTDVTPTFLTTGVLSTLR	9236;20498	318;332
P49916;K7ERZ5;K7ENR9;K7EQB6	P49916;K7ERZ5	DNA ligase 3	LIG3	sp|P49916|DNLI3_HUMAN DNA ligase 3 OS=Homo sapiens OX=9606 GN=LIG3 PE=1 SV=2;tr|K7ERZ5|K7ERZ5_HUMAN DNA ligase 3 (Fragment) OS=Homo sapiens OX=9606 GN=LIG3 PE=1 SV=1	10	11	8	8	9	9	12	11	1098300	1294700	628650	712100	1023900	594820	661920	1206200	0	32861000	0	0	0	0	31898000	41612000	ADFTVVAGDEGSSTTGGSSEENKGPSGSAVSR;ALDLADMITR;FSGFSAKPNNSGEAPSSPTPK;GASFVTSTNPR;HVLDALDPNAYEAFK;IEDLTELEGWEELEDNEKEQITQHIADLSSK;KFSGFSAKPNNSGEAPSSPTPK;LATKSSPVK;LATKSSPVKVGEK;LTTTGQVTSPVK;LTTTGQVTSPVKGASFVTSTNPR;PNNSGEAPSSPTPK;SLLTIQEVDEFLLR;VLHNAQEVEK;VLHNAQEVEKEPGQR;VLLDIFTGVR	9237;9238;9239;9240;9241;9242;20499;20500;20501	204;209;210;242;850;853;854;912;913
P49917;A0A0C4DGV9	P49917;A0A0C4DGV9	DNA ligase 4;DNA ligase	LIG4	sp|P49917|DNLI4_HUMAN DNA ligase 4 OS=Homo sapiens OX=9606 GN=LIG4 PE=1 SV=2;tr|A0A0C4DGV9|A0A0C4DGV9_HUMAN DNA ligase OS=Homo sapiens OX=9606 GN=LIG4 PE=1 SV=1	1	1	2	2	1	1	2	1	1111300	1279300	747370	916240	621450	1030400	1252700	781080	0	0	0	0	0	0	0	0	AASQTSQTVASHVPFADLCSTLER;HLYIGGDDEPQEK;ISNIFEDVEFCVMSGTDSQPKPDLENR;VIGIIEHLK
P49959;F8W7U8;F5GXT0;F5H742;F5H256	P49959;F8W7U8	Double-strand break repair protein MRE11;Double-strand break repair protein	MRE11	sp|P49959|MRE11_HUMAN Double-strand break repair protein MRE11 OS=Homo sapiens OX=9606 GN=MRE11 PE=1 SV=3;tr|F8W7U8|F8W7U8_HUMAN Double-strand break repair protein OS=Homo sapiens OX=9606 GN=MRE11 PE=1 SV=1	19	20	16	16	17	18	16	15	19137000	27052000	20147000	19106000	10768000	17926000	7878800	13562000	122350000	131590000	132000000	130370000	93775000	102270000	103050000	110020000	ADTGLETSTR;DAIEELVK;DIIHFFR;EDENSWFNLFVIHQNR;GMGEAVQEFVDKEEK;GNDTFVTLDEILR;GVDFESSEDDDDDPFMNTSSLR;GVDFESSEDDDDDPFMNTSSLRR;HIDALEDKIDEEVR;IAPTKNEQQLFYISQPGSSVVTSLSPGEAVK;IDISPVLLQK;IMSQSQVSK;LAQENEVDFILLGGDLFHENKPSR;LGNSHQPEKPLVR;LITKPSEGTTLR;NEQQLFYISQPGSSVVTSLSPGEAVK;NEQQLFYISQPGSSVVTSLSPGEAVKK;NMSIIDAFK;NTNEEDDEVR;NVQLSLLTER;NYSEVIEVDESDVEEDIFPTTSK;QFFMEDIVLANHPDIFNPDNPK;QKNTNEEDDEVR;QYFQTAEK;STADALDDENTFK;TGEEINFGK;VDYSGGFEPFSVLR	9243;9244;9245;9246	275;649;688;689
P50135	P50135	Histamine N-methyltransferase	HNMT	sp|P50135|HNMT_HUMAN Histamine N-methyltransferase OS=Homo sapiens OX=9606 GN=HNMT PE=1 SV=1	2	1	2	1	2	2	1	1	2191900	2091100	1724100	1271800	2587900	960060	1392400	0	15897000	0	14680000	0	19502000	0	0	0	DLQEPEFSAK;FLNHSTEHQCMQEFMDK;SLFSDHGK;TSNLENVK;VQAQYPGVCINNEVVEPSAEQIAK
P50148;B1AM21	P50148;B1AM21	Guanine nucleotide-binding protein G(q) subunit alpha	GNAQ	sp|P50148|GNAQ_HUMAN Guanine nucleotide-binding protein G(q) subunit alpha OS=Homo sapiens OX=9606 GN=GNAQ PE=1 SV=4;tr|B1AM21|B1AM21_HUMAN G protein subunit alpha q (Fragment) OS=Homo sapiens OX=9606 GN=GNAQ PE=1 SV=1	3	4	2	3	2	2	2	1	5719500	12722000	1282200	5197000	2694100	4473900	3148700	1941400	64396000	93618000	53330000	61325000	56432000	57505000	54213000	0	LLLLGTGESGK;LVYQNIFTAMQAMIR;MVDVGGQR;SLWNDPGIQECYDR;VADPAYLPTQQDVLR;VPTTGIIEYPFDLQSVIFR;VSAFENPYVDAIK;YYLNDLDR
P50213;H0YL72;H0YMU3;H0YLI6;H0YNF5;H0YKD0;H0YM46;H0YM64	P50213;H0YL72;H0YMU3	Isocitrate dehydrogenase [NAD] subunit alpha, mitochondrial	IDH3A	sp|P50213|IDH3A_HUMAN Isocitrate dehydrogenase [NAD] subunit alpha, mitochondrial OS=Homo sapiens OX=9606 GN=IDH3A PE=1 SV=1;tr|H0YL72|H0YL72_HUMAN Isocitrate dehydrogenase [NAD] subunit alpha, mitochondrial OS=Homo sapiens OX=9606 GN=IDH3A PE=1 SV=1;tr|H0	8	9	10	11	11	10	8	11	26903000	48351000	36093000	33043000	31593000	34545000	21156000	32882000	161650000	185970000	166590000	174590000	129350000	125180000	146680000	170600000	CSDFTEEICR;CSDFTEEICRR;DMANPTALLLSAVMMLR;ENTEGEYSGIEHVIVDGVVQSIK;HMGLFDHAAR;IAEFAFEYAR;IEAACFATIK;LITEGASK;MSDGLFLQK;NVTAIQGPGGK;SNVTAVHK;TFDLYANVRPCVSIEGYK;TPIAAGHPSMNLLLR;TPYTDVNIVTIR;WMIPSEAK
P50281;A0A7P0TAG0;A0A7P0TAV6;A0A7P0TBK8	P50281;A0A7P0TAG0	Matrix metalloproteinase-14	MMP14	sp|P50281|MMP14_HUMAN Matrix metalloproteinase-14 OS=Homo sapiens OX=9606 GN=MMP14 PE=1 SV=3;tr|A0A7P0TAG0|A0A7P0TAG0_HUMAN Matrix metalloproteinase-14 OS=Homo sapiens OX=9606 GN=MMP14 PE=1 SV=1	3	3	5	2	7	8	9	10	3794500	3018400	4796600	855910	12615000	25478000	26140000	29044000	27964000	30810000	32401000	0	134690000	168340000	167260000	218060000	AVDSEYPK;EVPYAYIR;GDKHWVFDEASLEPGYPK;GLPTDKIDAALFWMPNGK;GSFMGSDEVFTYFYK;HWVFDEASLEPGYPK;IDAALFWMPNGK;LKVEPGYPK;NNQVMDGYPMPIGQFWR;SPQSLSAAIAAMQK;VGEYATYEAIR;VWEGIPESPR;VWESATPLR
P50395;Q6IAT1;Q5SX87;V9GYF8;Q5SX90;Q5SX86;Q5SX91;V9GYJ7	P50395;Q6IAT1;Q5SX87	Rab GDP dissociation inhibitor beta;Rab GDP dissociation inhibitor	GDI2	sp|P50395|GDIB_HUMAN Rab GDP dissociation inhibitor beta OS=Homo sapiens OX=9606 GN=GDI2 PE=1 SV=2;tr|Q6IAT1|Q6IAT1_HUMAN Rab GDP dissociation inhibitor OS=Homo sapiens OX=9606 GN=GDI2 PE=2 SV=1;tr|Q5SX87|Q5SX87_HUMAN Rab GDP dissociation inhibitor (Fragme	31	31	30	33	27	33	31	33	376800000	472370000	342940000	440170000	331820000	372170000	354090000	378390000	898380000	1082100000	1.0156e+09	1197600000	870090000	935960000	1.0635e+09	1237900000	DLGTESQIFISR;DWNVDLIPK;EIRPALELLEPIEQK;FDLGQDVIDFTGHALALYR;FKIPGSPPESMGR;FLMANGQLVK;FLVYVANFDEK;FLVYVANFDEKDPR;FVSISDLLVPK;IPGSPPESMGR;IYKVPSTEAEALASSLMGLFEK;KFDLGQDVIDFTGHALALYR;KKNDIYGED;KNDIYGED;LSAIYGGTYMLNKPIEEIIVQNGK;LYSESLAR;MLLYTEVTR;MNEEYDVIVLGTGLTECILSGIMSVNGKK;MTGSEFDFEEMK;MTGSEFDFEEMKR;NPYYGGESASITPLEDLYK;NPYYGGESASITPLEDLYKR;NTNDANSCQIIIPQNQVNR;PALELLEPIEQK;PIEEIIVQNGK;QLICDPSYVK;RMTGSEFDFEEMK;SEGEIAR;SPYLYPLYGLGELPQGFAR;TDDYLDQPCYETINR;TFEGIDPK;TYDATTHFETTCDDIK;TYDATTHFETTCDDIKNIYK;TYDATTHFETTCDDIKNIYKR;VICILSHPIK;VLHMDRNPYYGGESASITPLEDLYKR;VPSTEAEALASSLMGLFEK;VTEGSFVYK;YIAIVSTTVETK;YIAIVSTTVETKEPEK	9247	61
P50402;A0A804HIV7;Q5HY57;A0A804HLA2;F8WEQ1;A0A804HIG7	P50402;A0A804HIV7;Q5HY57	Emerin	EMD	sp|P50402|EMD_HUMAN Emerin OS=Homo sapiens OX=9606 GN=EMD PE=1 SV=1;tr|A0A804HIV7|A0A804HIV7_HUMAN Emerin OS=Homo sapiens OX=9606 GN=EMD PE=1 SV=1;tr|Q5HY57|Q5HY57_HUMAN Emerin OS=Homo sapiens OX=9606 GN=EMD PE=1 SV=1	12	12	12	11	7	8	8	10	97527000	104810000	91710000	94778000	23447000	46321000	36201000	32708000	216220000	201600000	222410000	225760000	119930000	117920000	117590000	116370000	APGAGLGQDR;DSAYQSITHYR;DSAYQSITHYRPVSASR;ERPMYGR;GDADMYDLPK;GYNDDYYEESYFTTR;KEDALLYQSK;LSPPSSSAASSYSFSDLNSTR;MDNYADLSDTELTTLLR;MDNYADLSDTELTTLLRR;QSVTSFPDADAFHHQVHDDDLLSSSEEECKDR;RLSPPSSSAASSYSFSDLNSTR;SSLDLSYYPTSSSTSFMSSSSSSSSWLTR;TYGEPESAGPSR;YNIPHGPVVGSTR	9248;9249	8;49
P50416;H3BMD2	P50416	Carnitine O-palmitoyltransferase 1, liver isoform	CPT1A	sp|P50416|CPT1A_HUMAN Carnitine O-palmitoyltransferase 1, liver isoform OS=Homo sapiens OX=9606 GN=CPT1A PE=1 SV=2	5	5	5	6	3	2	3	3	53294000	8485200	6318400	10494000	3353500	3364500	3283300	3034500	377630000	329370000	437790000	510270000	209170000	199770000	188600000	195340000	EAMTDIITLFGLSSNSK;EEIKPIR;EMEQQMQR;ILDNTSEPQPGEAR;LAALTAGDR;LAALTAGDRVPWAR;LLGSTIPLCSAQWER;LPVPAVK;QSLDAVEK;SCTTESCDFVR;SEDPDTSMDSYAK;SFTFVVFK
P50443	P50443	Sulfate transporter	SLC26A2	sp|P50443|S26A2_HUMAN Sulfate transporter OS=Homo sapiens OX=9606 GN=SLC26A2 PE=1 SV=2	0	1	0	0	0	1	1	0	0	0	0	0	0	0	0	0	0	0	0	0	0	0	0	0	DSAEGNDSYPSGIHLELQR	9250	16
P50452;A0A1B0GU38;H7BXK7;C9JVA8;C9JTJ8	P50452;A0A1B0GU38	Serpin B8	SERPINB8	sp|P50452|SPB8_HUMAN Serpin B8 OS=Homo sapiens OX=9606 GN=SERPINB8 PE=1 SV=2;tr|A0A1B0GU38|A0A1B0GU38_HUMAN Serpin family B member 8 OS=Homo sapiens OX=9606 GN=SERPINB8 PE=1 SV=1	4	4	4	3	4	6	4	3	4605500	5891600	6937700	7806500	6004200	8803300	7229800	7633500	59257000	47429000	59034000	72411000	69886000	68153000	77381000	91755000	FCADHPFLFFIR;GFQSLLSEVNR;HINDWVAEK;ILGEEDNSR;ISEVLDAGTVDPLTK;LEESYDLEPFLR;LGMIDAFDEAK;LKLEESYDLEPFLR;LVLVNAIYFK;TGTQYLLR;TNCILFCGR;TVQMMFK;VQVFLPR
P50453	P50453	Serpin B9	SERPINB9	sp|P50453|SPB9_HUMAN Serpin B9 OS=Homo sapiens OX=9606 GN=SERPINB9 PE=1 SV=1	4	7	6	6	5	7	5	9	5178100	11680000	9920500	13510000	10882000	13273000	11756000	17809000	53897000	63754000	69898000	72391000	82955000	75700000	98526000	123170000	ADLSAMSAER;AFQSLLTEVNK;AGTQYLLR;AQLLELPYAR;FCADHPFLFFIR;GNTATQMAQALSLNTEEDIHR;HINTWVSK;HLGIVDAFQQGK;IEELLPGSSIDAETR;INQEEQRPVQMMYQEATFK;LQEDYDMESVLR;LTAWTKPDCMK;LVLVNAIYFK;WNEPFDETYTR
P50454;E9PJH8;E9PPV6;E9PR70;E9PKH2;E9PK86;E9PMI5;E9PNX1;E9PIG2;E9PRS3;E9PQ34;E9PLA6;H0YEP8	P50454;E9PJH8;E9PPV6;E9PR70;E9PKH2;E9PK86;E9PMI5	Serpin H1	SERPINH1	sp|P50454|SERPH_HUMAN Serpin H1 OS=Homo sapiens OX=9606 GN=SERPINH1 PE=1 SV=2;tr|E9PJH8|E9PJH8_HUMAN Serpin family H member 1 (Fragment) OS=Homo sapiens OX=9606 GN=SERPINH1 PE=1 SV=2;tr|E9PPV6|E9PPV6_HUMAN Serpin family H member 1 OS=Homo sapiens OX=9606 G	19	19	20	21	21	23	23	21	216790000	258210000	186460000	188600000	347380000	359440000	350020000	291520000	965840000	979220000	975840000	978160000	1.5257e+09	1366300000	1.4717e+09	1.5213e+09	AVAISLPK;AVLSAEQLR;AVLSAEQLRDEEVHAGLGELLR;DEEVHAGLGELLR;DQAVENILVSPVVVASSLGLVSLGGK;DTQSGSLLFIGR;GVVEVTHDLQK;HLAGLGLTEAIDK;HLAGLGLTEAIDKNK;HLAGLGLTEAIDKNKADLSR;KAVAISLPK;KPAAAAAPGTAEK;LFYADHPFIFLVR;LQIVEMPLAHK;LSSLIILMPHHVEPLER;LYGPSSVSFADDFVR;SAGLAFSLYQAMAK;SALQSINEWAAQTTDGK;SALQSINEWAAQTTDGKLPEVTK;SALQSINEWAAQTTDGKLPEVTKDVER;SYTVGVMMMHR;TDGALLVNAMFFK;TDGALLVNAMFFKPHWDEK;TGLYNYYDDEK;TGLYNYYDDEKEK
P50479;C9J542	P50479	PDZ and LIM domain protein 4	PDLIM4	sp|P50479|PDLI4_HUMAN PDZ and LIM domain protein 4 OS=Homo sapiens OX=9606 GN=PDLIM4 PE=1 SV=2	5	4	6	4	5	7	7	8	11678000	9944900	5697200	11068000	12490000	7849500	13979000	12713000	89436000	81965000	77281000	99035000	103870000	92450000	101210000	108460000	AALAALCPGDLIQAINGESTELMTHLEAQNR;DFSAPLTISR;EPAEPVAAEPK;FPVPHNGSSEATLPAQMSTLHVSPPPSADPAR;GYFFLDER;IHIDPEIQDGSPTTSR;RPSGTGTGPEDGRPSLGSPYGQPPR;SWPSAPDDSK;VDLGSEVYR;VKPPEGYDVVAVYPNAK	9251;9252;9253;20502;20503	112;114;115;120;165
P50502;F6VDH7;Q8IZP2;H7C3I1;Q8NFI4;F8WAQ7	P50502;F6VDH7;Q8IZP2;H7C3I1;Q8NFI4	Hsc70-interacting protein;Putative protein FAM10A4;Putative protein FAM10A5	ST13;ST13P4;ST13P5	sp|P50502|F10A1_HUMAN Hsc70-interacting protein OS=Homo sapiens OX=9606 GN=ST13 PE=1 SV=2;tr|F6VDH7|F6VDH7_HUMAN ST13 Hsp70 interacting protein (Fragment) OS=Homo sapiens OX=9606 GN=ST13 PE=1 SV=1;sp|Q8IZP2|ST134_HUMAN Putative protein FAM10A4 OS=Homo sapi	13	15	13	13	15	14	14	14	250450000	347260000	217640000	220470000	236380000	227750000	233370000	205110000	680290000	768240000	690410000	687860000	600020000	642410000	665110000	611990000	ADEPSSEESDLEIDK;AIDLFTDAIK;AIDLFTDAIKLNPR;AIEINPDSAQPYK;EGVIEPDTDAPQEMGDENAEITEEMMDQANDKK;EWVESMGGK;KVAAIEALNDGELQK;KVEEDLKADEPSSEESDLEIDK;LAILYAK;LDYDEDASAMLK;LLGHWEEAAHDLALACK;LQKPNAAIR;QDPSVLHTEEMR;SEENTKEEKPDSK;VAAIEALNDGELQK;VEEDLKADEPSSEESDLEIDK;VMNLISK	9254;9255;9256	75;76;79
P50548;M0QXN0	P50548	ETS domain-containing transcription factor ERF	ERF	sp|P50548|ERF_HUMAN ETS domain-containing transcription factor ERF OS=Homo sapiens OX=9606 GN=ERF PE=1 SV=2	5	6	7	6	6	6	6	7	0	0	0	0	0	0	0	0	0	0	0	0	0	0	0	0	FPPSTPSEVLSPTEDPR;GEGPGEAGGPLTPR;RVSSDLQHATAQLSLEHR;RWSEDCR;TPADTGFAFPDWAYKPESSPGSR;TPRAPPAPPK;VRGEGPGEAGGPLTPR;VSSDLQHATAQLSLEHR	9257;9258;9259;9260;9261;20504;20505	20;21;150;156;489;526;531
P50552;K7EM16;K7ENL7;K7ENR7;K7EIG8	P50552	Vasodilator-stimulated phosphoprotein	VASP	sp|P50552|VASP_HUMAN Vasodilator-stimulated phosphoprotein OS=Homo sapiens OX=9606 GN=VASP PE=1 SV=3	19	18	19	18	19	19	19	19	238920000	222770000	211600000	153970000	303460000	289690000	245720000	236420000	617030000	539600000	623850000	521040000	775650000	709650000	640320000	728980000	ATVMLYDDGNKR;DESANQEEPEAR;EEIIEAFVQELR;MQPDQQVVINCAIVR;NSTTLPR;QEEASGGPTAPK;QELLEEVKK;QQPGPSEHIER;QVWGLNFGSK;SETVICSSR;SGGGGLMEEMNAMLAR;SSSSVTTSETQPCTPSSSDYSDLQR;TPKDESANQEEPEAR;VKEEIIEAFVQELR;VKQELLEEVK;VKQELLEEVKK;VPAQSESVR;VQIYHNPTANSFR;WLPAGTGPQAFSR;YNQATPNFHQWR
P50570;A0A1B0GU67;A0A994J5P0;K7EPK9;K7ENE7	P50570	Dynamin-2	DNM2	sp|P50570|DYN2_HUMAN Dynamin-2 OS=Homo sapiens OX=9606 GN=DNM2 PE=1 SV=2	33	32	35	34	27	28	32	26	56957000	82170000	61140000	62657000	42194000	45831000	44064000	38456000	338300000	354340000	380420000	382690000	242300000	239240000	256800000	290570000	AALAAER;AGVYPEK;AGVYPEKDQAENEDGAQENTFSMDPQLER;ALLQMVQQFGVDFEK;ALLQMVQQFGVDFEKR;CVDLVIQELINTVR;DMILQFISR;EALNIIGDISTSTVSTPVPPPVDDTWLQSASSHSPTPQR;EISYAIK;ESLPALR;ESSLILAVTPANMDLANSDALK;EVDPQGLR;FFLSHPAYR;FPFELVK;FTDFDEVR;FTDFDEVRQEIEAETDR;GISPVPINLR;GMEELIPLVNK;GYIGVVNR;HVFAIFNTEQR;IEGSGDQVDTLELSGGAR;IVTTYIR;KFFLSHPAYR;LDLMDEGTDAR;LDLMDEGTDARDVLENK;LKEPCLK;LQDAFSSIGQSCHLDLPQIAVVGGQSAGK;LQSQLLSLEK;LREETER;MGTPHLQK;NFRPDDPTR;NLVDSYVAIINK;PAEPSLLD;QEIEAETDR;QEIEAETDRVTGTNK;RPLILQLIFSK;SKLQSQLLSLEK;SSVLENFVGR;SSVLENFVGRDFLPR;TEHAEFLHCK;TGLFTPDLAFEAIVK;TGLFTPDLAFEAIVKK;TIGVITK;TIMHLMINNTK;TLNQQLTNHIR;VPVGDQPPDIEYQIK;VPVGDQPPDIEYQIKDMILQFISR;VYSPHVLNLTLIDLPGITK;YMLPLDNLK	9262;9263;9264;9265;20506	755;759;761;762;764
P50579;G3V1U3;F8VSC4	P50579;G3V1U3	Methionine aminopeptidase 2	METAP2	sp|P50579|MAP2_HUMAN Methionine aminopeptidase 2 OS=Homo sapiens OX=9606 GN=METAP2 PE=1 SV=1;tr|G3V1U3|G3V1U3_HUMAN Methionyl aminopeptidase 2 OS=Homo sapiens OX=9606 GN=METAP2 PE=1 SV=1	26	24	26	25	24	20	23	24	132890000	146340000	123870000	127750000	90815000	92568000	78097000	88028000	400170000	482820000	377860000	403320000	293680000	335130000	325680000	317120000	AGVEEVAASGSHLNGDLDPDDR;AGVEEVAASGSHLNGDLDPDDREEGAASTAEEAAK;AGVEEVAASGSHLNGDLDPDDREEGAASTAEEAAKK;ALDQASEEIWNDFR;ALDQASEEIWNDFREAAEAHR;CAGIDVR;DEDDEDGDGDGDGATGK;DEDDEDGDGDGDGATGKK;EEGAASTAEEAAK;ENGLNAGLAFPTGCSLNNCAAHYTPNAGDTTVLQYDDICK;ERDEDDEDGDGDGDGATGK;ERDEDDEDGDGDGDGATGKK;ESGASVDEVAR;GPSAAGEQEPDK;GPSAAGEQEPDKESGASVDEVAR;GQECEYPPTQDGR;GSYTAQFEHTILLRPTCK;GVVHDDMECSHYMK;HLLNVINENFGTLAFCR;IDFGTHISGR;IIDCAFTVTFNPK;LCDVGEAIQEVMESYEVEIDGK;MEEGEVYAIETFGSTGK;NFDVGHVPIR;NFDVGHVPIRLPR;NLCDLGIVDPYPPLCDIK;NLNGHSIGQYR;SALEDKERDEDDEDGDGDGDGATGK;SKGPSAAGEQEPDK;SKGPSAAGEQEPDKESGASVDEVAR;TYQVKPIR;VQTDPPSVPICDLYPNGVFPK	5313;5314;5315;9266;9267;9268;19703	10;12;29;30;45;60;63
P50583	P50583	Bis(5-nucleosyl)-tetraphosphatase [asymmetrical]	NUDT2	sp|P50583|AP4A_HUMAN Bis(5-nucleosyl)-tetraphosphatase [asymmetrical] OS=Homo sapiens OX=9606 GN=NUDT2 PE=1 SV=3	2	2	2	2	2	1	0	3	5982200	7793900	6055700	6453100	4438500	2051500	0	7350600	37148000	39440000	40111000	40822000	26549000	0	0	36282000	GHVEPGEDDLETALR;VDNNAIEFLLLQASDGIHHWTPPK;WLGLEEACQLAQFK
P50613;D6R9G1;D6RAD4;D6REC6;Q9C098;D6RFL0;D6RGG9;D6RI01;D6R9Z2;D6RF14;D6RIG9;A0A1B0GTZ4	P50613;D6R9G1;D6RAD4	Cyclin-dependent kinase 7	CDK7	sp|P50613|CDK7_HUMAN Cyclin-dependent kinase 7 OS=Homo sapiens OX=9606 GN=CDK7 PE=1 SV=1;tr|D6R9G1|D6R9G1_HUMAN Cyclin-dependent kinase 7 OS=Homo sapiens OX=9606 GN=CDK7 PE=1 SV=1;tr|D6RAD4|D6RAD4_HUMAN Cyclin-dependent kinase 7 OS=Homo sapiens OX=9606 GN=	4	2	3	4	2	2	2	4	5122600	950670	3475000	4662300	2999200	4807900	4277000	2976500	0	0	63113000	64711000	0	0	0	0	AYTHQVVTR;DKNTNQIVAIK;DLKPNNLLLDENGVLK;EQSNPALAIK;ITATQALK;LADFGLAK;PNCPVETLK;SFGSPNR;TEALEQGGLPK	9269	164
P50616	P50616	Protein Tob1	TOB1	sp|P50616|TOB1_HUMAN Protein Tob1 OS=Homo sapiens OX=9606 GN=TOB1 PE=1 SV=1	0	1	1	1	1	0	0	0	0	0	0	0	0	0	0	0	0	0	0	0	0	0	0	0	TSPINLGLNVNDLLK	9270;20507	204;205
P50748;E7ES84	P50748	Kinetochore-associated protein 1	KNTC1	sp|P50748|KNTC1_HUMAN Kinetochore-associated protein 1 OS=Homo sapiens OX=9606 GN=KNTC1 PE=1 SV=1	1	1	3	3	4	4	5	8	0	52490	146290	221970	378290	446720	495080	1925000	0	0	30328000	34086000	41708000	38705000	49877000	56650000	EIAEVNEINLEK;HKPGSTPEPIAAEVR;IQNSSGTDYPDIHAAAK;LGISFQPVFR;LLQESYK;LNTEEYLR;NDVIPFVR;NLIDAEIIK;QELEAELTLR	9271;20508	1034;1035
P50914;E7EPB3	P50914;E7EPB3	Large ribosomal subunit protein eL14	RPL14	sp|P50914|RL14_HUMAN Large ribosomal subunit protein eL14 OS=Homo sapiens OX=9606 GN=RPL14 PE=1 SV=4;tr|E7EPB3|E7EPB3_HUMAN Large ribosomal subunit protein eL14 OS=Homo sapiens OX=9606 GN=RPL14 PE=1 SV=1	10	10	7	9	10	8	8	7	568610000	697590000	568850000	635260000	510900000	552170000	606500000	738020000	1180400000	1328300000	1.4916e+09	1.6464e+09	1128800000	1186500000	1.5111e+09	2331400000	AALLKASPK;ALVDGPCTQVR;ALVDGPCTQVRR;APAQKAPAPK;APAQKVPAQK;CMQLTDFILK;FPHSAHQK;IIKNEVK;IIKNEVKK;KAPAQKVPAQK;LVAIVDVIDQNR;MTDFDRFK;NRIIKNEVK;RQAMPFK;VAYVSFGPHAGK	9272	139
P50990;H7C4C8;H7C2U0	P50990	T-complex protein 1 subunit theta	CCT8	sp|P50990|TCPQ_HUMAN T-complex protein 1 subunit theta OS=Homo sapiens OX=9606 GN=CCT8 PE=1 SV=4	36	38	40	41	35	35	32	33	501310000	611950000	521440000	572750000	374710000	399930000	342420000	365090000	1.4789e+09	1.5509e+09	1.5965e+09	1.6653e+09	1.0505e+09	1.0017e+09	1.039e+09	1198000000	AHEILPNLVCCSAK;AIADTGANVVVTGGK;ALAENSGVK;ALAENSGVKANEVISK;ANEVISK;APGFAQMLK;AVDDGVNTFK;DIDEVSSLLR;DMLEAGILDTYLGK;DWDDDQND;ELEVQHPAAK;ETEGDVTSVK;ETEGDVTSVKDAK;FAEAFEAIPR;GEENLMDAQVK;GSTDNLMDDIER;HEKEDGAISTIVLR;HFSGLEEAVYR;IAVYSCPFDGMITETK;ILGSGISSSSVLHGMVFK;ILGSGISSSSVLHGMVFKK;KAHEILPNLVCCSAK;KDWDDDQND;KETEGDVTSVK;KFAEAFEAIPR;LATNAAVTVLR;LFVTNDAATILR;LIAQACVSIFPDSGHFNVDNIR;LTPPVLEEMGHCDSVYLSEVGDTQVVVFK;LVPGGGATEIELAK;LYAVHQEGNK;MVINHLEK;NVGLDIEAEVPAVK;PAGGPKPPSGK;QITSYGETCPGLEQYAIK;QITSYGETCPGLEQYAIKK;QYGNEVFLAK;TAEELMNFSK;TAEELMNFSKGEENLMDAQVK;TAYGPNGMNK;TVGATALPR;VADMALHYANK;VDQIIMAK;YNIMLVR
P50991	P50991	T-complex protein 1 subunit delta	CCT4	sp|P50991|TCPD_HUMAN T-complex protein 1 subunit delta OS=Homo sapiens OX=9606 GN=CCT4 PE=1 SV=4	31	31	29	34	31	32	30	32	518580000	681310000	441080000	558650000	342480000	482910000	384170000	416180000	1.7523e+09	2.0167e+09	1.9138e+09	2164100000	1247500000	1373000000	1411500000	1.5719e+09	AFADAMEVIPSTLAENAGLNPISTVTELR;ALIAGGGAPEIELALR;AQDIEAGDGTTSVVIIAGSLLDSCTK;AVADAIR;AYILNLVK;DALSDLALHFLNK;DIEREDIEFICK;DKPAQIR;EDIEFICK;ETLLNSATTSLNSK;FSNISAAK;GAYQDRDKPAQIR;GDVTITNDGATILK;GIEILTDMSR;GIEILTDMSRPVELSDR;GIEILTDMSRPVELSDRETLLNSATTSLNSK;GIHPTIISESFQK;IDDVVNTR;IGLIQFCLSAPK;ITGCASPGK;KLGGTIDDCELVEGLVLTQK;LGGTIDDCELVEGLVLTQK;LVIEEAER;MIQDGKGDVTITNDGATILK;MLVELSK;PENVAPR;QMQVLHPAAR;SGATAGAAGGR;TAGINVR;TDMDNQIVVSDYAQMDR;TGCNVLLIQK;TIGTKPVAHIDQFTADMLGSAELAEEVNLNGSGK;TLSGMESYCVR;TVTIVVR;VIDPATATSVDLR;VIDPATATSVDLRDIK;VSNSGITR;VVSQYSSLLSPMSVNAVMK	9273	381
P50995;H0Y6E1	P50995	Annexin A11	ANXA11	sp|P50995|ANX11_HUMAN Annexin A11 OS=Homo sapiens OX=9606 GN=ANXA11 PE=1 SV=1	13	13	16	13	13	14	14	11	54535000	96695000	71373000	52198000	53175000	53280000	47985000	34674000	248770000	259260000	271500000	260720000	217980000	210710000	214250000	245660000	AHLVAVFNEYQR;DAEVLRK;DAQELYAAGENR;EMSGDLEEGMLAVVK;FNAVLCSR;GFGTDEQAIIDCLGSR;GTITDAPGFDPLR;GTITDAPGFDPLRDAEVLR;GTITDAPGFDPLRDAEVLRK;GVGTDEACLIEILASR;LLISLSQGNR;NTPAFFAER;QQILLSFK;SDTSGHFQR;SETDLLDIR;SLYHDISGDTSGDYR;SLYHDISGDTSGDYRK;TILALMK;TPVLFDIYEIK
P51003;G3XAH6;G3V3I9;A0A0C4DGK1;G3V457;H0YJL4;Q9NRJ5;H0YJ00	P51003;G3XAH6;G3V3I9;A0A0C4DGK1	Poly(A) polymerase alpha;Poly(A) polymerase	PAPOLA	sp|P51003|PAPOA_HUMAN Poly(A) polymerase alpha OS=Homo sapiens OX=9606 GN=PAPOLA PE=1 SV=4;tr|G3XAH6|G3XAH6_HUMAN Poly(A) polymerase OS=Homo sapiens OX=9606 GN=PAPOLA PE=1 SV=1;tr|G3V3I9|G3V3I9_HUMAN Poly(A) polymerase alpha (Fragment) OS=Homo sapiens OX=9	6	6	7	7	8	6	10	11	1240700	2840700	2710700	1480800	2507100	2513900	4231200	5127700	34263000	44062000	54762000	42277000	60914000	54054000	45296000	58910000	EQLDTETSTTQSETIQTAASLLASQK;GADIDALCVAPR;HYGITSPISLAAPK;IFTFGSYR;IPTPIVGVK;IPTPIVGVKR;LIETLKPFGVFEEEEELQR;NLPQSVIENVGGK;PFPVTTQGSQQTQPPQK;SDFFTSFYDK;TEEDETSEDANCLALSGHDK;TEEDETSEDANCLALSGHDKTEAK;TSPLNSSGSSQGR;TSSTDLSDIPALPANPIPVIK	9274;9275;9276;9277;9278;9279;9280;20509;20510;20511;20512;20513	23;24;544;545;550;552;553;644;716;717;718;719
P51148;K7ENY4;K7EIP6	P51148;K7ENY4	Ras-related protein Rab-5C	RAB5C	sp|P51148|RAB5C_HUMAN Ras-related protein Rab-5C OS=Homo sapiens OX=9606 GN=RAB5C PE=1 SV=2;tr|K7ENY4|K7ENY4_HUMAN RAB5C, member RAS oncogene family (Fragment) OS=Homo sapiens OX=9606 GN=RAB5C PE=1 SV=1	9	9	9	8	9	7	10	9	78913000	117270000	84934000	95437000	81731000	82385000	92567000	95296000	280100000	317660000	320730000	366710000	247390000	258230000	279810000	351510000	AVEFQEAQAYADDNSLLFMETSAK;FEIWDTAGQER;GAQAAIVVYDITNTDTFAR;GGAARPNGPAAGNK;GVDLQENNPASR;LVLLGESAVGK;NEPQNATGAPGR;QASPNIVIALAGNK;TAMNVNEIFMAIAK;YHSLAPMYYR	6454	124
P51149;C9J8S3;A0A6Q8PGE6;A0A6Q8PG52;A0A6Q8PH84;C9J4V0;C9J592;C9IZZ0;C9J4S4;C9J7D1;A0A6Q8PF79	P51149;C9J8S3;A0A6Q8PGE6;A0A6Q8PG52;A0A6Q8PH84;C9J4V0;C9J592;C9IZZ0;C9J4S4	Ras-related protein Rab-7a	RAB7A	sp|P51149|RAB7A_HUMAN Ras-related protein Rab-7a OS=Homo sapiens OX=9606 GN=RAB7A PE=1 SV=1;tr|C9J8S3|C9J8S3_HUMAN Ras-related protein Rab-7a OS=Homo sapiens OX=9606 GN=RAB7A PE=1 SV=1;tr|A0A6Q8PGE6|A0A6Q8PGE6_HUMAN Ras-related protein Rab-7a OS=Homo sapie	10	13	12	13	13	12	12	12	186100000	229560000	171590000	214320000	228690000	304250000	239160000	201350000	546380000	533210000	517000000	579820000	690490000	729730000	706180000	766890000	AQAWCYSK;ATIGADFLTK;DEFLIQASPR;DPENFPFVVLGNK;EAINVEQAFQTIAR;EVMVDDR;FQSLGVAFYR;LVTMQIWDTAGQER;NALKQETEVELYNEFPEPIK;NALKQETEVELYNEFPEPIKLDK;NNIPYFETSAK;QETEVELYNEFPEPIK;QETEVELYNEFPEPIKLDK;TLDSWRDEFLIQASPR;TSLMNQYVNK;TSLMNQYVNKK;VIILGDSGVGK	9281	72
P51151	P51151	Ras-related protein Rab-9A	RAB9A	sp|P51151|RAB9A_HUMAN Ras-related protein Rab-9A OS=Homo sapiens OX=9606 GN=RAB9A PE=1 SV=1	0	1	2	1	3	1	1	2	0	2962400	3616700	2111700	3926900	1988100	1728800	2558000	0	0	0	0	0	0	0	0	DATNVAAAFEEAVR;DNGDYPYFETSAK;SDHLIQTDTVNLHR;VLATEDR
P51153;A0A087WWB9	P51153;A0A087WWB9	Ras-related protein Rab-13	RAB13	sp|P51153|RAB13_HUMAN Ras-related protein Rab-13 OS=Homo sapiens OX=9606 GN=RAB13 PE=1 SV=1;tr|A0A087WWB9|A0A087WWB9_HUMAN RAB13, member RAS oncogene family OS=Homo sapiens OX=9606 GN=RAB13 PE=1 SV=1	2	3	2	2	4	3	3	4	6567300	15099000	7498900	7418400	29984000	23229000	9883100	22861000	0	98853000	0	0	195810000	136420000	0	177130000	ENASAGVER;FFETSAK;LLLIGDSGVGK;SFENIQNWMK;SGNGNKPPSTDLK;SSMNVDEAFSSLAR	9282	178
P51157;H0Y927;Q8WVF3;H0Y9S6	P51157	Ras-related protein Rab-28	RAB28	sp|P51157|RAB28_HUMAN Ras-related protein Rab-28 OS=Homo sapiens OX=9606 GN=RAB28 PE=1 SV=2	0	0	0	0	2	1	1	0	0	0	0	0	0	0	0	0	0	0	0	0	0	0	0	0	ADIVNYNQEPMSR;SDSEEESQDR;VAAEILGIK	9283;9284	2;4
P51159;H3BN55;H3BUD9;H3BS49;H3BVH7;H3BU81	P51159;H3BN55;H3BUD9;H3BS49;H3BVH7;H3BU81	Ras-related protein Rab-27A	RAB27A	sp|P51159|RB27A_HUMAN Ras-related protein Rab-27A OS=Homo sapiens OX=9606 GN=RAB27A PE=1 SV=3;tr|H3BN55|H3BN55_HUMAN Ras-related protein Rab-27A (Fragment) OS=Homo sapiens OX=9606 GN=RAB27A PE=1 SV=1;tr|H3BUD9|H3BUD9_HUMAN RAB27A, member RAS oncogene famil	0	2	2	1	2	4	5	6	0	3660500	1811000	2561600	4175900	9335000	14049000	13692000	0	29344000	28223000	0	39468000	65520000	69360000	73593000	EEEAIALAEK;FITTVGIDFR;FLALGDSGVGK;IHLQLWDTAGQER;SDGDYDYLIK;SNGHASTDQLSEEK;TSVLYQYTDGK;VVKEEEAIALAEK
P51178	P51178	1-phosphatidylinositol 4,5-bisphosphate phosphodiesterase delta-1	PLCD1	sp|P51178|PLCD1_HUMAN 1-phosphatidylinositol 4,5-bisphosphate phosphodiesterase delta-1 OS=Homo sapiens OX=9606 GN=PLCD1 PE=1 SV=2	1	1	1	1	1	1	1	1	0	0	0	0	0	0	0	0	0	0	0	0	0	0	0	0	LGGLLPPGGEGGPEATVVSDEDEAAEMEDEAVR	9285	460
P51397;B4DQ75	P51397;B4DQ75	Death-associated protein 1	DAP	sp|P51397|DAP1_HUMAN Death-associated protein 1 OS=Homo sapiens OX=9606 GN=DAP PE=1 SV=3;tr|B4DQ75|B4DQ75_HUMAN Death associated protein OS=Homo sapiens OX=9606 GN=DAP PE=1 SV=1	6	5	6	6	6	6	6	6	85256000	33908000	25210000	21271000	112030000	126400000	72072000	10256000	409420000	289000000	305050000	188410000	506750000	504230000	306400000	50072000	AGHPPAVK;DDQEWESPSPPKPTVFISGVIAR;DKDDQEWESPSPPKPTVFISGVIAR;SSPPEGK;SSPPEGKLETK;TQHIQQPR	9286;9287;9288;9289	2;3;49;51
P51398;V9GZ61;V9GYA7;V9GYC9;V9GZ03;V9GYJ9;V9GYW1;V9GYL9;V9GYF7	P51398;V9GZ61;V9GYA7;V9GYC9;V9GZ03;V9GYJ9	Small ribosomal subunit protein mS29	DAP3	sp|P51398|RT29_HUMAN Small ribosomal subunit protein mS29 OS=Homo sapiens OX=9606 GN=DAP3 PE=1 SV=1;tr|V9GZ61|V9GZ61_HUMAN Small ribosomal subunit protein mS29 (Fragment) OS=Homo sapiens OX=9606 GN=DAP3 PE=1 SV=1;tr|V9GYA7|V9GYA7_HUMAN Small ribosomal subu	5	5	3	5	5	6	6	6	6817400	12075000	2887500	8569700	9339900	15182000	17087000	7459300	70058000	67120000	56487000	86087000	64852000	78732000	90563000	97411000	AYLPQELLGK;EGFDALDPFIPILVSNYNPK;ELLFLSNANPSLLER;GSPLGEVVEQGITR;NDWHGGAIVSALSQTGSLFKPR;SPIAPEELALVHNLR
P51452;B5BUI8;K7ES89;K7ELG5;K7EPK5	P51452;B5BUI8;K7ES89	Dual specificity protein phosphatase 3;Dual specificity protein phosphatase	DUSP3	sp|P51452|DUS3_HUMAN Dual specificity protein phosphatase 3 OS=Homo sapiens OX=9606 GN=DUSP3 PE=1 SV=1;tr|B5BUI8|B5BUI8_HUMAN Dual specificity protein phosphatase (Fragment) OS=Homo sapiens OX=9606 GN=DUSP3 PE=2 SV=1;tr|K7ES89|K7ES89_HUMAN Dual specificity	2	5	3	2	2	4	3	3	17760000	27585000	16898000	16385000	16147000	29662000	34366000	15643000	115820000	102430000	91387000	101360000	80309000	109090000	108570000	94345000	ANDTQEFNLSAYFER;DSGITYLGIK;EIGPNDGFLAQLCQLNDR;LGITHVLNAAEGR;SALSIVR;SGSFELSVQDLNDLLSDGSGCYSLPSQPCNEVTPR
P51531;A0A994J4Z7;F6VDE0;A0A0U1RQZ9;A0A994J501;A0A994J7D9;A0A994J4C9;A0A994HRU5;A0A0U1RRG6;B1ALG2;A0A0U1RR26;A0A1W2PS06;B4DNT1;B1ALF6;F6T8Q0;B1ALG1;A0A0U1RQU0;A0A0U1RR09;A0A0U1RRD6;A0A0U1RR83;A0A0A0MSS5;F6UH26;A0A0U1RQX3;F6XE55;A0A0U1RQW7;A0A0U1RRN2;A0A1B0GU54;A0A0A0MT03;A0A1B0GWA8;F6RS74;A0A0U1RRJ4;A0A994J6Z7;A0A994J4K2;A0A0U1RRJ8	P51531;A0A994J4Z7;F6VDE0;A0A0U1RQZ9;A0A994J501	Probable global transcription activator SNF2L2	SMARCA2	sp|P51531|SMCA2_HUMAN Probable global transcription activator SNF2L2 OS=Homo sapiens OX=9606 GN=SMARCA2 PE=1 SV=2;tr|A0A994J4Z7|A0A994J4Z7_HUMAN SWI/SNF related, matrix associated, actin dependent regulator of chromatin, subfamily a, member 2 OS=Homo sapie	6	5	6	6	6	6	7	9	794360	354560	696510	429020	1203500	1197600	956600	976560	27248000	0	28932000	20663000	28930000	20541000	21022000	22765000	AFLQAILEHEEENEEEDEVPDDETLNQMIAR;AKPVVSDFDSDEEQDER;ELPEYYELIR;GIVEDIHCGSMK;GPSPFSPVQLHQLR;GQPLPETLQLAVQGK;GRPPAEKLSPNPPK;HQEYLNSILQHAK;IGQQNEVR;ILLDPNSEEVSEK;ISPIQKPQGLDPVEILQER;LMAEDEEGYRK;LMEEDELPSWIIK;LMEEDELPSWIIKDDAEVER;LSPNPPK;LTCEEEEEK;LTQVLNTHYVAPR;QLSEVFIQLPSR;QLSEVFIQLPSRK;VIQAGMFDQK;VLRPFLLR	882;9290;9291;9292	329;1377;1568;1572
P51553;G5E9Q7;E7EQB8;H7C1W2;E9PF84	P51553;G5E9Q7;E7EQB8;H7C1W2;E9PF84	Isocitrate dehydrogenase [NAD] subunit gamma, mitochondrial;Isocitrate dehydrogenase [NAD] subunit, mitochondrial	IDH3G	sp|P51553|IDH3G_HUMAN Isocitrate dehydrogenase [NAD] subunit gamma, mitochondrial OS=Homo sapiens OX=9606 GN=IDH3G PE=1 SV=1;tr|G5E9Q7|G5E9Q7_HUMAN Isocitrate dehydrogenase [NAD] subunit, mitochondrial OS=Homo sapiens OX=9606 GN=IDH3G PE=1 SV=1;tr|E7EQB8|E	3	4	4	4	3	2	3	5	4635000	7456100	5066800	5879900	3773200	2791000	7386200	8100800	46665000	53635000	52287000	56001000	57550000	59309000	65761000	69994000	AVLASMDNENMHTPDIGGQGTTSEAIQDVIR;DIDILIVR;ENTEGEYSSLEHESVAGVVESLK;NIANPTATLLASCMMLDHLK;TSLDLYANVIHCK
P51570;K7EII7;K7ERJ9;K7ERN9	P51570;K7EII7;K7ERJ9;K7ERN9	Galactokinase;galactokinase	GALK1	sp|P51570|GALK1_HUMAN Galactokinase OS=Homo sapiens OX=9606 GN=GALK1 PE=1 SV=1;tr|K7EII7|K7EII7_HUMAN galactokinase OS=Homo sapiens OX=9606 GN=GALK1 PE=1 SV=2;tr|K7ERJ9|K7ERJ9_HUMAN Galactokinase 1 OS=Homo sapiens OX=9606 GN=GALK1 PE=1 SV=1;tr|K7ERN9|K7ERN	9	8	8	6	8	10	9	11	22864000	26142000	15250000	14897000	19724000	28153000	25480000	23400000	88979000	110090000	80913000	95618000	95709000	89050000	103110000	90906000	AALRQPQVAELLAEAR;AFREEFGAEPELAVSAPGR;DGLVSLLTTSEGADEPQR;EEFGAEPELAVSAPGR;EVQLEELEAAR;HSLASSEYPVR;HVVGEIR;KDGLVSLLTTSEGADEPQR;LAVLITNSNVR;LQFPLPTAQR;QPQVAELLAEAR;SLEPGTPR;SLETSLVPLSDPK;SLRDDYEVSCPELDQLVEAALAVPGVYGSR;VNLIGEHTDYNQGLVLPMALELMTVLVGSPR
P51572;A0A2R8Y5M6;C9JSP1;C9JQ75;C9J0M4;C9JMD7;C9JM14	P51572;A0A2R8Y5M6;C9JSP1;C9JQ75;C9J0M4;C9JMD7	B-cell receptor-associated protein 31;B-cell receptor-associated protein	BCAP31	sp|P51572|BAP31_HUMAN B-cell receptor-associated protein 31 OS=Homo sapiens OX=9606 GN=BCAP31 PE=1 SV=3;tr|A0A2R8Y5M6|A0A2R8Y5M6_HUMAN B-cell receptor-associated protein OS=Homo sapiens OX=9606 GN=BCAP31 PE=1 SV=1;tr|C9JSP1|C9JSP1_HUMAN B-cell receptor-ass	8	9	10	13	7	9	11	7	155400000	232350000	154910000	252740000	112190000	184650000	178080000	135180000	1.0725e+09	1.066e+09	1094600000	956580000	870540000	878610000	812190000	694470000	AENQVLAMR;GAAVDGGKLDVGNAEVKLEEENR;KQSEGLTK;KYMEENDQLK;KYMEENDQLKK;LDVGNAEVK;LDVGNAEVKLEEENR;LKDELASTK;LLEEHAK;LQAAVDGPMDK;LQAAVDGPMDKK;LQAAVDGPMDKKEE;LVTLISQQATLLASNEAFK;LVTLISQQATLLASNEAFKK;QAESASEAAK;VNLQNNPGAMEHFHMK;YMEENDQLK;YMEENDQLKK
P51580	P51580	Thiopurine S-methyltransferase	TPMT	sp|P51580|TPMT_HUMAN Thiopurine S-methyltransferase OS=Homo sapiens OX=9606 GN=TPMT PE=1 SV=1	1	3	0	1	0	0	0	1	0	1205400	0	0	0	0	0	0	0	0	0	0	0	0	0	0	NQVLTLEEWQDK;TAFHQEQGHQLLK;TSLDIEEYSDTEVQK	9293	14
P51608;I6LM39;A0A0D9SFX7;A0A0D9SEX1;C9JH89	P51608	Methyl-CpG-binding protein 2	MECP2	sp|P51608|MECP2_HUMAN Methyl-CpG-binding protein 2 OS=Homo sapiens OX=9606 GN=MECP2 PE=1 SV=1	10	6	5	4	8	10	6	7	9493200	3859600	4276100	2563900	5957000	7563300	5234700	3542800	84125000	70285000	86411000	54663000	85157000	77394000	77626000	61631000	AATSEGVQVK;AETSEGSGSAPAVPEASASPK;APVPLLPPLPPPPPEPESSEDPTSPPEPQDLSSSVCK;EVVKPLLVSTLGEK;GGSLESDGCPK;GGSLESDGCPKEPAK;HEPVQPSAHHSAEPAEAGK;KAEADPQAIPK;MPFQTSPGGK;SEDQDLQGLK;SVQETVLPIK;SVQETVLPIKK;TPVTERVS;TQPAVATAATAAEK;VGDTSLDPNDFDFTVTGR;VLEKSPGK;VLEKSPGKLLVK	4109;4110;9294;9295;9296;9297;9298;20514	78;80;216;229;400;401;423;486
P51610;H7C1C4	P51610	Host cell factor 1;HCF N-terminal chain 1;HCF N-terminal chain 2;HCF N-terminal chain 3;HCF N-terminal chain 4;HCF N-terminal chain 5;HCF N-terminal chain 6;HCF C-terminal chain 1;HCF C-terminal chain 2;HCF C-terminal chain 3;HCF C-terminal chain 4;HCF C-terminal chain 5;HCF C-terminal chain 6	HCFC1	sp|P51610|HCFC1_HUMAN Host cell factor 1 OS=Homo sapiens OX=9606 GN=HCFC1 PE=1 SV=2	1	1	1	1	1	1	1	1	0	0	0	0	0	0	0	0	0	0	0	0	0	0	0	0	APVTVTSLPAGVR;ASAVSPANLPAVLLQPR;AVTTVTQSTPVPGPSVPPPEELQVSPGPR;ENQWFDVGVIK;ESHTAVVYTEK;GAPGQPGTILR;GPFSEISAFK;GPLPAGTILK;GTNVMVTHYFLPPDDAVPSDDDLGTVPDYNQLK;IATGHGQQGVTQVVLK;IPPSSAPTVLSVPAGTTIVK;ISVATGALEAAQGSK;KQELQPGTAYK;LGDLWTLDIDTLTWNKPSLSGVAPLPR;LGHSFSLVGNK;LQAAATLTEVANGIESLGVKPDLPPPPSK;LSSPSIK;MVVPTQSAQGTVIGSSPQMSGMAALAAAAAATQK;MYVFGGWVPLVMDDVK;PAVTTLVVK;PVQTSAVTGQASTGPVTQIIQTK;QEAAASLVTSTVGQQNGSVVR;RPMSSPEMK;SLHSATTIGNK;SPAFVQLAPLSSK;SPDGAHLTWEPPSVTSGK;SPISVPGGSALISNLGK;TITLVKSPISVPGGSALISNLGK;TVESGLEVAAAPSVTPQAGTALLAPFPTQR;VASSPVMVSNPATR;VMSVVQTKPVQTSAVTGQASTGPVTQIIQTK;VMTSGTGAPAK;VTGPQATTGTPLVTMR;VTGPQATTGTPLVTMRPASQAGK;VVGWSGPVPR;VYCGPSPSCLVQSSSLSNAHIDYTTKPAIIFR;YDIPATAATATSPTPNPVPSVPANPPK	3882;3883;3884;3885;3886;3887;3888;3889;3890;9299;19451;19452	6;410;411;413;597;598;666;669;1507;1838;2019;2020
P51665;H3BNT7;H3BTM8;H3BQV2	P51665;H3BNT7;H3BTM8	26S proteasome non-ATPase regulatory subunit 7	PSMD7	sp|P51665|PSMD7_HUMAN 26S proteasome non-ATPase regulatory subunit 7 OS=Homo sapiens OX=9606 GN=PSMD7 PE=1 SV=2;tr|H3BNT7|H3BNT7_HUMAN Proteasome 26S subunit, non-ATPase 7 OS=Homo sapiens OX=9606 GN=PSMD7 PE=1 SV=1;tr|H3BTM8|H3BTM8_HUMAN Proteasome 26S sub	10	12	12	11	9	11	9	11	109000000	121320000	109690000	112500000	124500000	172140000	115040000	121820000	503040000	504400000	499580000	488030000	461190000	455410000	475820000	486730000	DIKDTTVGTLSQR;DLGLPTEAYISVEEVHDDGTPTSK;DTTVGTLSQR;ITNQVHGLK;IVGWYHTGPK;LHKNDIAINELMK;LPINHQIIYQLQDVFNLLPDVSLQEFVK;NDIAINELMK;PELAVQK;SVVALHNLINNK;TFEHVTSEIGAEEAEEVGVEHLLR;TNDQMVVVYLASLIR;VVGVLLGSWQK;VVVHPLVLLSVVDHFNR;YCPNSVLVIIDVKPK
P51688;I3L4B7;I3L2L4;I3NI22;I3L2I6	P51688	N-sulphoglucosamine sulphohydrolase	SGSH	sp|P51688|SPHM_HUMAN N-sulphoglucosamine sulphohydrolase OS=Homo sapiens OX=9606 GN=SGSH PE=1 SV=1	0	0	0	0	2	2	3	5	0	0	0	0	2144700	2035900	8496300	3163700	0	0	0	0	52246000	45145000	59965000	48354000	ADLAAQYTTVGR;FAQLLEMLR;HVGPETVYPFDFAYTEENGSVLQVGR;IPDWTPQAYDPLDVLVPYFVPNTPAAR;LVHNLNFK;SLPLLLSQAGVR
P51788	P51788	Chloride channel protein 2	CLCN2	sp|P51788|CLCN2_HUMAN Chloride channel protein 2 OS=Homo sapiens OX=9606 GN=CLCN2 PE=1 SV=2	1	1	0	0	0	0	0	1	0	0	0	0	0	0	0	0	0	0	0	0	0	0	0	0	SLFCGSPPPEAASEK	9301	731
P51809	P51809	Vesicle-associated membrane protein 7	VAMP7	sp|P51809|VAMP7_HUMAN Vesicle-associated membrane protein 7 OS=Homo sapiens OX=9606 GN=VAMP7 PE=1 SV=3	1	1	1	1	1	1	1	1	4480700	3108100	2460800	1954300	4236500	3321500	0	2077900	0	0	0	0	0	0	0	0	VMETQAQVDELK
P51812;B4DG22;B1AXG1;B7ZB17;A0A2R8Y603;Q15349;B1AXG2;A0A2R8YGB7;F2Z2J1;D6RA62;D6RE03	P51812;B4DG22;B1AXG1;B7ZB17	Ribosomal protein S6 kinase alpha-3	RPS6KA3	sp|P51812|KS6A3_HUMAN Ribosomal protein S6 kinase alpha-3 OS=Homo sapiens OX=9606 GN=RPS6KA3 PE=1 SV=1;tr|B4DG22|B4DG22_HUMAN Ribosomal protein S6 kinase A3 OS=Homo sapiens OX=9606 GN=RPS6KA3 PE=1 SV=1;tr|B1AXG1|B1AXG1_HUMAN Ribosomal protein S6 kinase A3	2	4	3	4	2	4	4	4	1118600	2088200	1090200	1788600	271240	1170500	1072000	880270	35028000	49649000	38179000	41938000	0	32530000	34480000	34965000	ADPSQFELLK;AENGLLMTPCYTANFVAPEVLK;AYSFCGTVEYMAPEVVNR;DLKPENILLDEEGHIK;DSPGIPPSANAHQLFR;LGAGPDGVEEIKR;LGMPQFLSPEAQSLLR;LTDFGLSK;MAVESPSDSAENGQQIMDEPMGEEEINPQTEEVSIK;NQSPVLEPVGR;PLAQLADPWQK;QDAPHLVK;VLGQGSFGK	9302;9303;9304;9305;9306	17;19;21;369;715
P51826;H7C4C2;A0A5F9ZHZ1;A0A5F9ZHV2	P51826;H7C4C2;A0A5F9ZHZ1	AF4/FMR2 family member 3	AFF3	sp|P51826|AFF3_HUMAN AF4/FMR2 family member 3 OS=Homo sapiens OX=9606 GN=AFF3 PE=1 SV=3;tr|H7C4C2|H7C4C2_HUMAN ALF transcription elongation factor 3 (Fragment) OS=Homo sapiens OX=9606 GN=AFF3 PE=1 SV=2;tr|A0A5F9ZHZ1|A0A5F9ZHZ1_HUMAN ALF transcription elong	0	0	0	0	3	2	3	2	0	0	0	0	0	0	0	0	0	0	0	0	0	0	0	0	ALSDSAVVQQPNCR;MLRSPISPLSDASK;NELLSPLKDSDEIR;SPISPLSDASK	9307;9308;9309;9310	393;755;878;881
P51857	P51857	Aldo-keto reductase family 1 member D1	AKR1D1	sp|P51857|AK1D1_HUMAN Aldo-keto reductase family 1 member D1 OS=Homo sapiens OX=9606 GN=AKR1D1 PE=1 SV=1	0	0	0	0	0	1	1	0	0	0	0	0	0	4457600	3558400	0	0	0	0	0	0	0	0	0	SLGVSNFNR
P51946;D6RHI7;A0A2R8YEM2;D6RG18	P51946;D6RHI7;A0A2R8YEM2	Cyclin-H	CCNH	sp|P51946|CCNH_HUMAN Cyclin-H OS=Homo sapiens OX=9606 GN=CCNH PE=1 SV=1;tr|D6RHI7|D6RHI7_HUMAN Cyclin-H OS=Homo sapiens OX=9606 GN=CCNH PE=1 SV=1;tr|A0A2R8YEM2|A0A2R8YEM2_HUMAN Cyclin-H OS=Homo sapiens OX=9606 GN=CCNH PE=1 SV=1	2	2	1	1	2	3	1	3	711140	708380	0	0	0	23856000	0	211540	0	0	0	0	0	0	0	0	HEEEEWTDDDLVESL;HWTFSSEEQLAR;IALTDAYLLYTPSQIALTAILSSASR;SEEVAVLK;SKHEEEEWTDDDLVESL	20515	315
P51948;H0YJ92;H0YJF2	P51948;H0YJ92	CDK-activating kinase assembly factor MAT1	MNAT1	sp|P51948|MAT1_HUMAN CDK-activating kinase assembly factor MAT1 OS=Homo sapiens OX=9606 GN=MNAT1 PE=1 SV=1;tr|H0YJ92|H0YJ92_HUMAN MNAT1 component of CDK activating kinase (Fragment) OS=Homo sapiens OX=9606 GN=MNAT1 PE=1 SV=1	3	4	6	5	4	4	3	4	10906000	13458000	13881000	14633000	9099000	10828000	8282400	12206000	116220000	96019000	102370000	107060000	90297000	96110000	91684000	95373000	AASPQDLAGGYTSSLACHR;EQEELEEALEVER;GAGNCPECGTPLR;LEEALYEYQPLQIETYGPHVPELEMLGR;LGYLNHVR;MDDQGCPR;QAFLDELESSDLPVALLLAQHK	9311	279
P51970	P51970	NADH dehydrogenase [ubiquinone] 1 alpha subcomplex subunit 8	NDUFA8	sp|P51970|NDUA8_HUMAN NADH dehydrogenase [ubiquinone] 1 alpha subcomplex subunit 8 OS=Homo sapiens OX=9606 GN=NDUFA8 PE=1 SV=3	6	7	7	7	5	6	7	6	26964000	72784000	28266000	42255000	26552000	68610000	52811000	23339000	96550000	112760000	107340000	98284000	104030000	107160000	93357000	108610000	AAAHHYGAQCDKPNK;CALDFFR;FDECVLDK;LGWVRPDLGELSK;PGIVELPTLEELK;PGIVELPTLEELKVDEVK;PRPDPSPEIEGDLQPATHGSR;TDRPLPENPYHSR
P52209;K7EM49;K7EMN2;K7ELN9;K7EPF6	P52209	6-phosphogluconate dehydrogenase, decarboxylating	PGD	sp|P52209|6PGD_HUMAN 6-phosphogluconate dehydrogenase, decarboxylating OS=Homo sapiens OX=9606 GN=PGD PE=1 SV=3	17	20	18	20	20	22	19	20	215710000	269910000	188020000	225990000	227280000	221690000	191080000	241490000	919230000	897160000	872830000	967480000	831650000	782510000	866220000	990820000	AGQAVDDFIEK;AVSTGVQAGIPMPCFTTALSFYDGYR;CLSSLKDER;DAFDRNPELQNLLLDDFFK;DYFGAHTYELLAK;DYFGAHTYELLAKPGQFIHTNWTGHGGTVSSSSYNA;FQFDGDK;FQFDGDKK;GILFVGSGVSGGEEGAR;HEMLPASLIQAQR;IISYAQGFMLLR;LVPLLDTGDIIIDGGNSEYR;LVPLLDTGDIIIDGGNSEYRDTTR;LVPLLDTGDIIIDGGNSEYRDTTRR;NPELQNLLLDDFFK;PGQFIHTNWTGHGGTVSSSSYNA;SAVENCQDSWR;SFLEDIR;SFLEDIRK;TIFQGIAAK;VDDFLANEAK;VGTGEPCCDWVGDEGAGHFVK;VVGAQSLK;WTAISALEYGVPVTLIGEAVFAR;YGPSLMPGGNK
P52272;M0R019;M0R2T0;M0R0N3;M0QYQ7;M0R2I7;M0R0Y6;M0QY96;M0QYL3	P52272	Heterogeneous nuclear ribonucleoprotein M	HNRNPM	sp|P52272|HNRPM_HUMAN Heterogeneous nuclear ribonucleoprotein M OS=Homo sapiens OX=9606 GN=HNRNPM PE=1 SV=3	48	55	51	51	47	53	48	46	665940000	861530000	577900000	520620000	627970000	723160000	552920000	376200000	1.7702e+09	1.8881e+09	1.742e+09	1.6697e+09	1.701e+09	1.7067e+09	1.5721e+09	1375700000	AAEVLNK;AAGVEAAAEVAATEIK;AAGVEAAAEVAATEIKMEEESGAPGVPSGNGAPGPK;ACQIFVR;ADILEDK;ADILEDKDGK;AFITNIPFDVK;AFITNIPFDVKWQSLKDLVK;DKFNECGHVLYADIK;EDPDGEHAR;EKVGEVTYVELLMDAEGK;EVFSMAGVVVR;FEPYANPTK;FEPYANPTKR;FESPEVAER;FGSGMNMGR;FNECGHVLYADIK;GCAVVEFK;GDFFPPERPQQLPHGLGGIGMGLGPGGQPIDANHLNK;GEGERPAQNEK;GGNRFEPYANPTK;GGNRFEPYANPTKR;GIGMGNIGPAGMGMEGIGFGINK;GIGTVTFEQSIEAVQAISMFNGQLLFDRPMHVK;GNFGGSFAGSFGGAGGHAPGVAR;HSLSGRPLK;IGSGVER;INEILSNALK;INEILSNALKR;KAAEVLNK;LGGAGMER;MAAPIDR;MATGLER;MEEESGAPGVPSGNGAPGPK;MEEESGAPGVPSGNGAPGPKGEGERPAQNEK;MGAGLGHGMDR;MGAGMGFGLER;MGANNLER;MGANSLER;MGGMEGPFGGGMENMGR;MGLAMGGGGGASFDR;MGLSMER;MGLVMDR;MGPAIER;MGPAMGPALGAGIER;MGPGIDR;MGPLGLDHMASSIER;MGPVMDR;MGQTMER;MGSGIER;MGSGVER;MVPAGMGAGLER;NLPFDFTWK;QGGGGGGGSVPGIER;RGEIIAK;VGEVTYVELLMDAEGK;VGQTIER;VGSEIER;VKEDPDGEHAR;VKEDPDGEHARR;VMATTGGMGMGPGGPGMITIPPSILNNPNIPNEIIHALQAGR	6491;6492;6493;6494;9312	481;513;528;575;701
P52294;C9JYI4;C9J352;C9JWD9;F2Z3G4;C9J4U1	P52294;C9JYI4	Importin subunit alpha-5;Importin subunit alpha-5, N-terminally processed;Importin subunit alpha-5	KPNA1	sp|P52294|IMA5_HUMAN Importin subunit alpha-5 OS=Homo sapiens OX=9606 GN=KPNA1 PE=1 SV=3;tr|C9JYI4|C9JYI4_HUMAN Importin subunit alpha-5 (Fragment) OS=Homo sapiens OX=9606 GN=KPNA1 PE=1 SV=1	7	8	8	9	7	8	8	9	21167000	22782000	21377000	21573000	17340000	43922000	33687000	32289000	115750000	148520000	123140000	121560000	146340000	160100000	172810000	190500000	AQIQTVIDANIFPALISILQTAEFR;AVGNIVTGDDIQTQVILNCSALQSLLHLLSSPK;DYVLDCNILPPLLQLFSK;EAAWAITNATSGGSAEQIK;EACWTISNITAGNR;EEEGLQLR;EPNPPIDEVISTPGVVAR;FVEFLKR;IEFLQSHENQEIYQK;IVQVALNGLENILR;LVELLMHNDYK;NAVWALSNLCR;NGTGINPYCALIEEAYGLDKIEFLQSHENQEIYQK;REEEGLQLR;SLNPDEMR;SPEQQLSATQK;VVSPALR;YLVELGCIKPLCDLLTVMDSK
P52298;C9JQX9;F6WVI0;F8WE41	P52298;C9JQX9;F6WVI0	Nuclear cap-binding protein subunit 2	NCBP2	sp|P52298|NCBP2_HUMAN Nuclear cap-binding protein subunit 2 OS=Homo sapiens OX=9606 GN=NCBP2 PE=1 SV=1;tr|C9JQX9|C9JQX9_HUMAN Nuclear cap-binding protein subunit 2 (Fragment) OS=Homo sapiens OX=9606 GN=NCBP2 PE=1 SV=1;tr|F6WVI0|F6WVI0_HUMAN Nuclear cap-bin	3	3	3	3	3	1	1	2	25004000	39439000	9050700	26889000	25288000	13008000	9909700	7601000	106220000	113660000	95282000	111020000	85111000	105100000	89114000	71753000	DEYRQDYDAGR;SDSYVELSQYR;TDWDAGFK
P52306;H0Y8M2;D6RHH8;D6RBC6;D6RB97;D6RHZ7;D6REZ0;D6RC12	P52306	Rap1 GTPase-GDP dissociation stimulator 1	RAP1GDS1	sp|P52306|GDS1_HUMAN Rap1 GTPase-GDP dissociation stimulator 1 OS=Homo sapiens OX=9606 GN=RAP1GDS1 PE=1 SV=3	11	9	10	9	14	12	14	16	20073000	23007000	15530000	15076000	31408000	29472000	35216000	47146000	122860000	147300000	148670000	157710000	222770000	207620000	217080000	285340000	ALGNICYDSHEGR;DHAGVMGESNR;HVEDGNVTVQHAALSALR;IPCVDAGLISPLVQLLNSK;IPCVDAGLISPLVQLLNSKDQEVLLQTGR;IQASGILQLFASLLTPQSSCK;LLSALIR;LMDLLDR;LQLVEAGLVECLLEIVQQK;MDNLSDTLK;MDNLSDTLKK;MLSAGVTEAVLK;NDANCIHMVDNGIVEK;NLAIPVINK;SAVDQAGGAQIVIDHLR;SVAQQASLTEQR;TEDSLEGCLDCLLQALAQNNTETSEK;TIVQSGGIK;VANIIAEVAK;VLSWIPSNNHQLQLAGALAIANFAR
P52565;J3QQX2;J3KTF8;J3KRY1;J3KRE2;J3KS60	P52565;J3QQX2;J3KTF8;J3KRY1;J3KRE2	Rho GDP-dissociation inhibitor 1	ARHGDIA	sp|P52565|GDIR1_HUMAN Rho GDP-dissociation inhibitor 1 OS=Homo sapiens OX=9606 GN=ARHGDIA PE=1 SV=3;tr|J3QQX2|J3QQX2_HUMAN Rho GDP-dissociation inhibitor 1 OS=Homo sapiens OX=9606 GN=ARHGDIA PE=1 SV=1;tr|J3KTF8|J3KTF8_HUMAN Rho GDP-dissociation inhibitor 1	11	11	13	11	12	12	12	10	1.835e+09	2260400000	1.6682e+09	1.8034e+09	2570800000	2690700000	2344700000	2219700000	2384400000	2644100000	2478100000	2635400000	3.4526e+09	3.2832e+09	3.2747e+09	3.4072e+09	AEEYEFLTPVEEAPK;AEQEPTAEQLAQIAAENEEDEHSVNYKPPAQK;EIVSGMK;FTDDDKTDHLSWEWNLTIK;GVKIDKTDYMVGSYGPR;IDKTDYMVGSYGPR;SIQEIQELDK;SIQEIQELDKDDESLR;SIQEIQELDKDDESLRK;TDYMVGSYGPR;VAVSADPNVPNVVVTGLTLVCSSAPGPLELDLTGDLESFK;VAVSADPNVPNVVVTGLTLVCSSAPGPLELDLTGDLESFKK;YIQHTYR;YKEALLGR
P52566;F5H3P3;F5H6Q0;H0YGX7;F5H2R5	P52566;F5H3P3;F5H6Q0;H0YGX7;F5H2R5	Rho GDP-dissociation inhibitor 2	ARHGDIB	sp|P52566|GDIR2_HUMAN Rho GDP-dissociation inhibitor 2 OS=Homo sapiens OX=9606 GN=ARHGDIB PE=1 SV=3;tr|F5H3P3|F5H3P3_HUMAN Rho GDP dissociation inhibitor beta (Fragment) OS=Homo sapiens OX=9606 GN=ARHGDIB PE=1 SV=8;tr|F5H6Q0|F5H6Q0_HUMAN Rho GDP dissociati	10	11	10	11	11	10	10	8	422640000	579180000	372890000	409320000	303480000	337550000	294080000	244950000	1261100000	1363600000	1156600000	1257300000	813100000	867000000	835330000	849420000	APEPHVEEDDDDELDSK;APEPHVEEDDDDELDSKLNYKPPPQK;APNVVVTR;ATFMVGSYGPRPEEYEFLTPVEEAPK;DIVSGLK;ELQEMDKDDESLIK;KTLLGDGPVVTDPK;LNYKPPPQK;LTLVCESAPGPITMDLTGDLEALKK;SFFTDDDKQDHLSWEWNLSIK;SLKELQEMDKDDESLIK;TEKAPEPHVEEDDDDELDSK;TLLGDGPVVTDPK;TLLGDGPVVTDPKAPNVVVTR;YVQHTYR
P52594;C9J2I0;B8ZZY2	P52594;C9J2I0;B8ZZY2	Arf-GAP domain and FG repeat-containing protein 1	AGFG1	sp|P52594|AGFG1_HUMAN Arf-GAP domain and FG repeat-containing protein 1 OS=Homo sapiens OX=9606 GN=AGFG1 PE=1 SV=2;tr|C9J2I0|C9J2I0_HUMAN ArfGAP with FG repeats 1 (Fragment) OS=Homo sapiens OX=9606 GN=AGFG1 PE=1 SV=8;tr|B8ZZY2|B8ZZY2_HUMAN ArfGAP with FG r	7	5	5	5	7	5	5	5	37554000	27728000	19461000	21788000	15621000	20241000	12352000	8011900	214140000	204490000	163200000	160790000	123190000	167920000	114130000	94936000	AGLQTADKYAALANLDNIFSAGQGGDQGSGFGTTGK;APVGSVVSVPSQSSASSDK;GTPSQSPVVGR;SLLGDSAPTLHLNK;SLLGDSAPTLHLNKGTPSQSPVVGR;SSSADFGTFNTSQSHQTASAVSK;VVASVHASISGSSASSTSSTPEVKPLK;YAALANLDNIFSAGQGGDQGSGFGTTGK	9313;9314;20516	177;179;181
P52597;A0A1B0GW42	P52597	Heterogeneous nuclear ribonucleoprotein F;Heterogeneous nuclear ribonucleoprotein F, N-terminally processed	HNRNPF	sp|P52597|HNRPF_HUMAN Heterogeneous nuclear ribonucleoprotein F OS=Homo sapiens OX=9606 GN=HNRNPF PE=1 SV=3	15	18	14	17	14	14	15	12	230380000	275500000	193200000	235590000	161500000	231800000	175140000	174500000	430430000	558590000	438550000	491370000	326590000	418820000	406680000	466890000	ATENDIYNFFSPLNPVR;DLSYCLSGMYDHR;EEIVQFFSGLEIVPNGITLPVDPEGK;FMSVQRPGPYDR;FMSVQRPGPYDRPGTAR;GLPFGCTK;GLPFGCTKEEIVQFFSGLEIVPNGITLPVDPEGK;GLPWSCSVEDVQNFLSDCTIHDGAAGVHFIYTR;HSGPNSADSANDGFVR;ITGEAFVQFASQELAEK;MLGPEGGEGFVVK;MMLGPEGGEGFVVK;MRPGAYSTGYGGYEEYSGLSDGYGFTTDLFGR;PGPYDRPGTAR;QSGEAFVELGSEDDVK;RYIGIVK;SSQEEVR;SYSDPPLK;TEMDWVLK;VHIEIGPDGR;VTGEADVEFATHEEAVAAMSK;YGDSEFTVQSTTGHCVHMR	5573	310
P52655;J3KNC0	P52655;J3KNC0	Transcription initiation factor IIA subunit 1;Transcription initiation factor IIA alpha chain;Transcription initiation factor IIA beta chain	GTF2A1	sp|P52655|TF2AA_HUMAN Transcription initiation factor IIA subunit 1 OS=Homo sapiens OX=9606 GN=GTF2A1 PE=1 SV=1;tr|J3KNC0|J3KNC0_HUMAN General transcription factor IIA subunit 1 OS=Homo sapiens OX=9606 GN=GTF2A1 PE=1 SV=1	3	3	3	3	2	3	3	2	51058000	37761000	33590000	30927000	13447000	55719000	45765000	7931900	133320000	101650000	104100000	102870000	115890000	128610000	132010000	0	ANSANTNTVPK;LIQHMNASNMSAAATAATLALPAGVTPVQQILTNSGQLLQVVR;SVIEDVINDVR
P52657;A8MYR4;H0YK39;A0A0B4J1Z5;REV__A0A2R8Y438	P52657;A8MYR4;H0YK39;A0A0B4J1Z5;REV__A0A2R8Y438	Transcription initiation factor IIA subunit 2;Transcription initiation factor IIA gamma chain	GTF2A2	sp|P52657|T2AG_HUMAN Transcription initiation factor IIA subunit 2 OS=Homo sapiens OX=9606 GN=GTF2A2 PE=1 SV=1;tr|A8MYR4|A8MYR4_HUMAN Transcription initiation factor IIA gamma chain OS=Homo sapiens OX=9606 GN=GTF2A2 PE=1 SV=1;tr|H0YK39|H0YK39_HUMAN Transcr	1	1	1	2	1	1	1	2	3389900	4502600	4331900	2821200	3932100	4884600	3827500	8934900	0	0	0	0	0	0	0	0	AINAALAQR;EVTELIK
P52735	P52735	Guanine nucleotide exchange factor VAV2	VAV2	sp|P52735|VAV2_HUMAN Guanine nucleotide exchange factor VAV2 OS=Homo sapiens OX=9606 GN=VAV2 PE=1 SV=2	3	4	3	3	6	5	6	4	588670	1839300	1291200	1967200	2472400	2104000	2491300	2043100	30604000	43524000	33106000	59877000	39876000	49983000	56122000	67916000	EIDYTAYPWFAGNMER;EIIELLFHKMTDDPMNNK;FTSPADLDASGAGPGPK;GIRPFPSEETTENDDDVYR;ISEFQSSIENLQVK;NCCLLEIQETEAK;NSELFDPFDLFDVR;VIGTAVAR	9315;20517	575;576
P52756;C9JFQ5;C9J9P7;C9JR02;F8W910;F8WE23	P52756	RNA-binding protein 5	RBM5	sp|P52756|RBM5_HUMAN RNA-binding protein 5 OS=Homo sapiens OX=9606 GN=RBM5 PE=1 SV=2	10	11	8	11	13	12	11	11	7173000	7284600	3818400	5413400	11498000	13026000	9457100	7314900	79588000	64928000	67966000	59710000	103690000	101500000	100760000	79773000	CQGITAPIEAQVR;DYDSPER;DYDSPERER;EMMESFEGPQPADVR;GLPITITESDIR;GLVAAYSGDSDNEEELVER;GLVAAYSGDSDNEEELVERLESEEEK;GSAYGLSGADSYK;HQQLSDLHK;LSEQELEALELR;MLQAMGWR;NGDEENPLKR;NSFQPVNSLR;QQLIPELVR;SEDGYHSDGDYGEHDYR;TAQQIAK;TIGVDFAK;YDDYRDYDSPER;YGIPEPPEPK;YGSIIDRDDRDER	9316;9317;9318;9319	59;78;621;624
P52758;H0YBX3;H0YB34	P52758;H0YBX3;H0YB34	2-iminobutanoate/2-iminopropanoate deaminase	RIDA	sp|P52758|RIDA_HUMAN 2-iminobutanoate/2-iminopropanoate deaminase OS=Homo sapiens OX=9606 GN=RIDA PE=1 SV=1;tr|H0YBX3|H0YBX3_HUMAN 2-iminobutanoate/2-iminopropanoate deaminase (Fragment) OS=Homo sapiens OX=9606 GN=RIDA PE=1 SV=1;tr|H0YB34|H0YB34_HUMAN 2-im	1	0	1	1	1	0	0	0	4691600	0	679980	634640	4670600	0	0	0	0	0	0	0	0	0	0	0	AAYQVAALPK;APGAIGPYSQAVLVDR;TTVLLADINDFNTVNEIYK
P52788;H7C2R7	P52788;H7C2R7	Spermine synthase	SMS	sp|P52788|SPSY_HUMAN Spermine synthase OS=Homo sapiens OX=9606 GN=SMS PE=1 SV=2;tr|H7C2R7|H7C2R7_HUMAN Spermine synthase (Fragment) OS=Homo sapiens OX=9606 GN=SMS PE=1 SV=2	16	16	14	13	10	10	14	13	49086000	49329000	52490000	63241000	31048000	30123000	49430000	51501000	194630000	224030000	205180000	228750000	173440000	196530000	163000000	224570000	AIMGSGKEDYTGK;AIMGSGKEDYTGKDVLILGGGDGGILCEIVK;DVLILGGGDGGILCEIVK;EDYTGKDVLILGGGDGGILCEIVK;EEIDSILNK;EEIDSILNKVEER;ELSQDSTGR;GDCYQVLIEDCIPVLK;GLQSIFQEQGMAESVHTWQDHGYLATYTNK;HSTLDFMLGAK;IYPHGLVLLDLQSYDGDAQGK;IYPHGLVLLDLQSYDGDAQGKEEIDSILNK;KTCGDVLDNLK;LVEYDIDEVVYDEDSPYQNIK;LYCPVEFSK;MKELSQDSTGR;MVTMVEIDQMVIDGCK;NGSFANLR;RLPPIVR;TCGDVLDNLK;TCGDVLDNLKGDCYQVLIEDCIPVLK;TCGDVLDNLKGDCYQVLIEDCIPVLKR;YWPTADGR
P52789;E9PB90	P52789;E9PB90	Hexokinase-2	HK2	sp|P52789|HXK2_HUMAN Hexokinase-2 OS=Homo sapiens OX=9606 GN=HK2 PE=1 SV=2;tr|E9PB90|E9PB90_HUMAN Hexokinase-2 OS=Homo sapiens OX=9606 GN=HK2 PE=1 SV=1	33	28	27	34	16	20	20	22	80422000	105160000	65176000	69706000	20067000	25486000	22485000	30900000	361690000	460550000	392250000	373500000	158760000	170190000	165810000	192770000	AAQLCGAGMAAVVDR;AILQHLGLESTCDDSIIVK;ASGCEGEDVVTLLK;CDVSFLQSEDGSGK;CDVSFLQSEDGSGKGAALITAVACR;DISDIEGEKDGIR;DISDIEGEKDGIRK;DVVALIR;EELLFGGK;ETHASAPVK;FLSQIESDCLALLQVR;GAALITAVACR;GAAMVTAVAYR;GDFLALDLGGTNFR;GLGATTHPTAAVK;HIDMVEGDEGR;ICQIVSTR;KLPLGFTFSFPCHQTK;LDESFLVSWTK;LGLDPTQEDCVATHR;LPLGFTFSFPCHQTK;LSDETLLEISK;LSDETLLEISKR;LSPELLNTGR;MIASHLLAYFFTELNHDQVQK;MISGMYLGEIVR;MISGMYMGELVR;MLPTFVR;MLPTYVCATPDGTEK;MLPTYVCATPDGTEKGDFLALDLGGTNFR;NILIDFTK;NVELVEGEEGR;SASLCAATLAAVLQR;STIGVDGSVYK;STIGVDGSVYKK;STPDGTEHGEFLALDLGGTNFR;TEFDQEIDMGSLNPGK;TEFDVAVDELSLNPGK;TLEHLQLSHDQLLEVK;VDQYLYHMR;VEMENQIYAIPEDIMR;VMHETVK;VTVGVDGTLYK;WGGVEMHNK
P52799	P52799	Ephrin-B2	EFNB2	sp|P52799|EFNB2_HUMAN Ephrin-B2 OS=Homo sapiens OX=9606 GN=EFNB2 PE=1 SV=1	1	1	1	0	0	1	0	0	0	0	0	0	0	0	0	0	0	0	0	0	0	0	0	0	TADSVFCPHYEK	22533	304
P52815	P52815	Large ribosomal subunit protein bL12m	MRPL12	sp|P52815|RM12_HUMAN Large ribosomal subunit protein bL12m OS=Homo sapiens OX=9606 GN=MRPL12 PE=1 SV=2	1	1	1	1	1	1	1	1	4134500	3887900	3643000	3564100	6493800	8160400	6766600	5877300	0	0	0	0	0	0	0	0	AALEAVGGTVVLE;IQDVGLVPMGGVMSGAVPAAAAQEAVEEDIPIAK;IQQLVQDIASLTLLEISDLNELLKK;KLVESLPQEIK;LTEAKPVDK;LTEAKPVDKVK;LVESLPQEIK;NYIQGINLVQAK
P52888;K7EP46;K7EL02;K7EKB6;K7EMU4;K7EIK4;K7EL32	P52888;K7EP46	Thimet oligopeptidase	THOP1	sp|P52888|THOP1_HUMAN Thimet oligopeptidase OS=Homo sapiens OX=9606 GN=THOP1 PE=1 SV=2;tr|K7EP46|K7EP46_HUMAN Thimet oligopeptidase OS=Homo sapiens OX=9606 GN=THOP1 PE=1 SV=1	16	16	16	19	7	11	12	14	19059000	22011000	16694000	24691000	6946300	12210000	10222000	12527000	102950000	109870000	108590000	120730000	72907000	71618000	69382000	82129000	AVILELK;CHVPETR;CKEENCAILK;DAASGEVVGK;ELIEQTKR;FYLDLYPR;GLQVGGCEPEPQVC;IVWLQEK;KVEEAFNCR;LKPLGEQER;LSEFDVEMSMR;LSLLCIDFNK;MKPPAACAGDMADAASPCSVVNDLR;QANTGLFNLR;QDAFLLSK;SCILRPGGSEDASAMLR;TGSAVPR;TSQTVATFLDELAQK;VDQALHTQTDADPAEEYAR;VYDQVGTQEFEDVSYESTLK;WDLSAQQIEER;YCVDQNLLK;YGHAACFGLQPGCLR;YPHYFPLLK;YYMNQVEETR	9320	16
P52907	P52907	F-actin-capping protein subunit alpha-1	CAPZA1	sp|P52907|CAZA1_HUMAN F-actin-capping protein subunit alpha-1 OS=Homo sapiens OX=9606 GN=CAPZA1 PE=1 SV=3	13	13	13	12	15	16	14	14	214070000	302880000	220190000	243610000	336840000	388860000	370980000	351360000	646420000	725840000	697770000	731110000	847090000	931220000	963940000	1.0526e+09	ADFDDRVSDEEK;ADFDDRVSDEEKVR;DHYSNGFCTVYAK;DVQDSLTVSNEAQTAK;EASDPQPEEADGGLK;EGAAHAFAQYNMDQFTPVK;EGAAHAFAQYNMDQFTPVKIEGYEDQVLITEHGDLGNSR;ESCDSALR;FITHAPPGEFNEVFNDVR;FTITPPTAQVVGVLK;IEGYEDQVLITEHGDLGNSR;IIENAENEYQTAISENYQTMSDTTFK;KEASDPQPEEADGGLK;LLLNNDNLLR;TIDGQQTIIACIESHQFQPK;TKIDWNK	9321	9
P52926;F5H2U8;F5H2A4;F5H6H0	P52926;F5H2U8;F5H2A4;F5H6H0	High mobility group protein HMGI-C	HMGA2	sp|P52926|HMGA2_HUMAN High mobility group protein HMGI-C OS=Homo sapiens OX=9606 GN=HMGA2 PE=1 SV=1;tr|F5H2U8|F5H2U8_HUMAN High mobility group AT-hook 2 OS=Homo sapiens OX=9606 GN=HMGA2 PE=1 SV=1;tr|F5H2A4|F5H2A4_HUMAN High mobility group AT-hook 2 OS=Homo	5	5	5	4	6	7	6	5	49907000	37609000	42086000	12530000	106870000	105130000	78871000	48275000	118900000	94175000	113690000	63123000	218510000	186480000	159750000	128930000	GEGAGQPSTSAQGQPAAPAPQK;GEGAGQPSTSAQGQPAAPAPQKR;KPAQEETEETSSQESAEED;KQQQEPTGEPSPK;KWPQQVVQK;QQQEPTGEPSPK;WPQQVVQK	9322;9323;9324;9325;20518;20519	40;44;100;101;102;105
P53004;C9J1E1	P53004	Biliverdin reductase A	BLVRA	sp|P53004|BIEA_HUMAN Biliverdin reductase A OS=Homo sapiens OX=9606 GN=BLVRA PE=1 SV=2	8	6	8	7	6	5	4	7	37401000	44557000	42278000	30446000	53641000	13583000	13563000	23283000	264700000	265100000	270320000	293090000	213440000	214220000	241520000	298940000	DQNIFVQK;FGFPAFSGISR;FGVVVVGVGR;GSLLFTAGPLEEER;HVLVEYPMTLSLAAAQELWELAEQK;ILHCLGLAEEIQK;LLGQFSEK;MNAEPERK;MTVCLETEK;NIFLKDQNIFVQK;NPHPSSAFLNLIGFVSR;SGSLENVPNVGVNK;SPLSWIEEK;YLSFHFK
P53007;D3DX16	P53007;D3DX16	Tricarboxylate transport protein, mitochondrial;Citrate transport protein	SLC25A1	sp|P53007|TXTP_HUMAN Tricarboxylate transport protein, mitochondrial OS=Homo sapiens OX=9606 GN=SLC25A1 PE=1 SV=2;tr|D3DX16|D3DX16_HUMAN Citrate transport protein OS=Homo sapiens OX=9606 GN=SLC25A1 PE=1 SV=1	1	2	2	5	3	1	3	3	588190	3267400	674580	11247000	3042000	495380	8895500	3871400	0	0	43553000	80170000	44107000	0	52915000	66138000	FGMFEFLSNHMR;FIHDQTSPNPK;GDNPNKPMNPLITGVFGAIAGAASVFGNTPLDVIK;MQGLEAHK;NTWDCGLQILK;SHGVLGLYR;TQLQLDER
P53350;I3L2H5;I3L387;I3L309	P53350	Serine/threonine-protein kinase PLK1	PLK1	sp|P53350|PLK1_HUMAN Serine/threonine-protein kinase PLK1 OS=Homo sapiens OX=9606 GN=PLK1 PE=1 SV=1	6	10	6	8	1	4	5	4	7015300	13137000	5874600	7716000	3119300	5346400	5542600	3676100	101260000	135080000	122550000	130630000	0	91982000	88460000	95909000	AGVPGVAAPGAPAAAPPAK;CFEISDADTK;ETGEVVDCHLSDMLQQLHSVNASKPSER;FSIAPSSLDPSNR;HINPVAASLIQK;IGDFGLATK;KPLTVLNK;LILYNDGDSLQYIER;LSLLEEYGCCK;QEEAEDPACIPIFWVSK;SAAVTAGK;VEYDGER
P53367	P53367	Arfaptin-1	ARFIP1	sp|P53367|ARFP1_HUMAN Arfaptin-1 OS=Homo sapiens OX=9606 GN=ARFIP1 PE=1 SV=2	11	11	14	11	14	13	13	15	25393000	33242000	31107000	23470000	55963000	52910000	34814000	32488000	143870000	165190000	138510000	134110000	199780000	202250000	218190000	174060000	AQESPKNSAAEIPVTSNGEVDDSREHSFNR;EGVIEAGAFQGSPAPPLPSVMSPSR;HSLPSGLGLSETQITSHGFDNTK;IEQSQHLFQAHK;KWSLNTYK;LAQQGSDLIVPAGGQR;LAQTLSTQLFQMVHTQR;NSAAEIPVTSNGEVDDSR;NSAAEIPVTSNGEVDDSREHSFNR;QLGDAFADLSLK;SGPVILADEIK;SGPVILADEIKNPAMEK;TDLEELNLGPR;TIEDTLMTVK;TPGVDAPSWLEEQ;WSLNTYK	9326;9327;9328;9329;9330	5;39;76;79;132
P53384;I3L531;I3L518;I3L3A0;REV__H0YBE5	P53384;I3L531	Cytosolic Fe-S cluster assembly factor NUBP1	NUBP1	sp|P53384|NUBP1_HUMAN Cytosolic Fe-S cluster assembly factor NUBP1 OS=Homo sapiens OX=9606 GN=NUBP1 PE=1 SV=2;tr|I3L531|I3L531_HUMAN NUBP iron-sulfur cluster assembly factor 1, cytosolic (Fragment) OS=Homo sapiens OX=9606 GN=NUBP1 PE=1 SV=1	2	3	2	4	3	3	4	5	8071700	11929000	6567100	7324900	12601000	19995000	14966000	12636000	78929000	80041000	70472000	61071000	93133000	102290000	76791000	73211000	GASCQGCPNQR;ILVLSGK;LCASGAGATPDTAIEEIK;LPIIGVVENMSGFICPK;MEEVPHDCPGADSAQAGR
P53396;K7ESG8;K7EIE7	P53396	ATP-citrate synthase	ACLY	sp|P53396|ACLY_HUMAN ATP-citrate synthase OS=Homo sapiens OX=9606 GN=ACLY PE=1 SV=3	43	43	47	48	40	43	43	43	133720000	178900000	133080000	146880000	77182000	115760000	109100000	112340000	670490000	801230000	754660000	867890000	547950000	542640000	589500000	691380000	ADEVAPAK;ADEVAPAKK;AFDSGIIPMEFVNK;AGKDLVSSLTSGLLTIGDR;AISEQTGK;AIVWGMQTR;AKPAMPQDSVPSPR;AVQGMLDFDYVCSR;DEPSVAAMVYPFTGDHK;DGVYVLDLAAK;DLVSSLTSGLLTIGDR;DYQGPLK;DYQGPLKEHEVTIFVR;EAGVFVPR;EAYPEEAYIADLDAK;EHEVTIFVR;EILIPVFK;FGGALDAAAK;FICTTSAIQNR;GGPNYQEGLR;GKLGLVGVNLTLDGVK;GQELIYAGMPITEVFK;GVTIIGPATVGGIKPGCFK;HLLVHAPEDK;HPWDDISYVLPEHMSM;IGNTGGMLDNILASK;KPASFMTSICDER;LGLVGVNLTLDGVK;LGQEATVGK;LIMGIGHR;LLQDHPWLLSQNLVVKPDQLIK;LLVGVDEK;LNPEDIK;LNPEDIKK;LTLLNPK;LYRPGSVAYVSR;MIVVLGEIGGTEEYK;NCGSFTR;NMADAMR;PAMPQDSVPSPR;QHFPATPLLDYALEVEK;RGGPNYQEGLR;SAYDSTMETMNYAQIR;SGGMSNELNNIISR;SINNPDMR;SMGFIGHYLDQK;STTLFSR;TASFSESR;TASFSESRADEVAPAKK;TIAIIAEGIPEALTR;TILSLMTR;TTDGVYEGVAIGGDR;TTDGVYEGVAIGGDRYPGSTFMDHVLR;VDATADYICK;VMGEVGK;VTPDTDWAR;WGDIEFPPPFGR;YPGSTFMDHVLR	9331;9332	455;481
P53582;H0Y955;H0Y9L0;D6RF24;H0Y903;H0YAI3	P53582	Methionine aminopeptidase 1	METAP1	sp|P53582|MAP11_HUMAN Methionine aminopeptidase 1 OS=Homo sapiens OX=9606 GN=METAP1 PE=1 SV=2	4	4	5	6	5	10	10	8	4209700	7377100	5067800	7752400	7977300	21869000	16276000	14405000	61075000	68429000	50243000	58379000	74955000	99329000	87773000	94777000	ELGNIIQK;EVLDVAAGMIKPGVTTEEIDHAVHLACIAR;EVSSWTVEGDINTDPWAGYR;HAQANGFSVVR;LFHTAPNVPHYAK;LGIQGSYFCSQECFK;LQCPTCIK;LVQTTYECLMQAIDAVKPGVR;NCYPSPLNYYNFPK;PVPSYIQRPDYADHPLGMSESEQALK;RPLQEGDIVNVDITLYR;SAQFEHTLLVTDTGCEILTR;SCCTSVNEVICHGIPDR;SGHVFTIEPMICEGGWQDETWPDGWTAVTR;VCETDGCSSEAK
P53597;A0A494C0D1;H7C233	P53597;A0A494C0D1	Succinate--CoA ligase [ADP/GDP-forming] subunit alpha, mitochondrial	SUCLG1	sp|P53597|SUCA_HUMAN Succinate--CoA ligase [ADP/GDP-forming] subunit alpha, mitochondrial OS=Homo sapiens OX=9606 GN=SUCLG1 PE=1 SV=4;tr|A0A494C0D1|A0A494C0D1_HUMAN Succinate-CoA ligase GDP/ADP-forming subunit alpha OS=Homo sapiens OX=9606 GN=SUCLG1 PE=1 S	8	7	7	7	8	7	6	9	83848000	84282000	86212000	70113000	85671000	78632000	62700000	86398000	252000000	205200000	271580000	272880000	251530000	237650000	233050000	291140000	GGQTHLGLPVFNTVK;IICQGFTGK;ISALQSAGVVVSMSPAQLGTTIYK;LIGPNCPGVINPGECK;LVGGTTPGK;MGHAGAIIAGGK;PVVSFIAGLTAPPGR;QGTFHSQQALEYGTK;QHLYVDK
P53602;H3BP35;H3BQ47	P53602;H3BP35	Diphosphomevalonate decarboxylase	MVD	sp|P53602|MVD1_HUMAN Diphosphomevalonate decarboxylase OS=Homo sapiens OX=9606 GN=MVD PE=1 SV=1;tr|H3BP35|H3BP35_HUMAN Diphosphomevalonate decarboxylase (Fragment) OS=Homo sapiens OX=9606 GN=MVD PE=1 SV=1	8	5	9	10	1	1	5	4	12301000	7777400	12815000	18576000	737210	1142200	6564700	4883500	57753000	60996000	64491000	74887000	0	0	37670000	38341000	AESVVPAR;DEELVLPINSSLSVTLHQDQLK;DFPSFAQLTMK;DGDPLPSSLSCK;GLQVRPAPLSAELQAALAMEPTPGGVK;NSRDGDPLPSSLSCK;PAPLSAELQAALAMEPTPGGVK;TTTTAVISK;VYGVESDLSEVAR;YIIVTQVGPGPQILDDPCAHLLGPDGLPK;YIIVTQVGPGPQILDDPCAHLLGPDGLPKPAA	9333	96
P53609	P53609	Geranylgeranyl transferase type-1 subunit beta	PGGT1B	sp|P53609|PGTB1_HUMAN Geranylgeranyl transferase type-1 subunit beta OS=Homo sapiens OX=9606 GN=PGGT1B PE=1 SV=2	1	0	2	1	0	1	0	0	872310	0	2501400	793740	0	1429700	0	0	0	0	0	0	0	0	0	0	LLDLHQSWK;QCSENVHIST
P53611;Q5T4U8	P53611;Q5T4U8	Geranylgeranyl transferase type-2 subunit beta	RABGGTB	sp|P53611|PGTB2_HUMAN Geranylgeranyl transferase type-2 subunit beta OS=Homo sapiens OX=9606 GN=RABGGTB PE=1 SV=2;tr|Q5T4U8|Q5T4U8_HUMAN Rab geranylgeranyltransferase subunit beta OS=Homo sapiens OX=9606 GN=RABGGTB PE=1 SV=1	5	6	3	3	3	4	6	3	13926000	19652000	7581900	6854600	6017100	10916000	8615100	4515800	150430000	170330000	0	128490000	0	106680000	85039000	0	EEILAFIK;GTPQKDVIIK;GTPQKDVIIKSDAPDTLLLEK;HADYIASYGSK;MNREEILAFIK;PGSESHAGQIYCCTGFLAITSQLHQVNSDLLGWWLCER;SDAPDTLLLEK;VNVQPELVS	20520	3
P53618;E9PP73;E9PP63;E9PKQ1	P53618	Coatomer subunit beta	COPB1	sp|P53618|COPB_HUMAN Coatomer subunit beta OS=Homo sapiens OX=9606 GN=COPB1 PE=1 SV=3	27	28	31	30	27	30	31	30	64390000	117740000	83225000	96106000	82293000	107120000	97087000	93459000	597220000	706350000	656800000	757080000	593070000	659650000	669940000	751870000	ALSGYCGFMAANLYAR;CIYNLLQSSSPAVK;DLQHPNEFIR;EAADPLASK;EAELLEPLMPAIR;EAGELKPEEEITVGPVQK;EDIQSVMTEIR;EDQFQLSLLAAMGNTQR;EEDRPPLR;GALWILGEYCSTK;KEAGELKPEEEITVGPVQK;KEEDRPPLR;KPITDDDVDR;LEEEKLSQKK;LKEAELLEPLMPAIR;LLHEMILVCDAYR;LVEKPSPLTLAPHDFANIK;LVTEMGTYATQSALSSSR;LVTEMGTYATQSALSSSRPTK;LVTEMGTYATQSALSSSRPTKK;MLEVFHAIK;NAFMMLIHADQDR;NFEHLIPDAPELIHDFLVNEK;NVEELVIVLK;NVTVQPDDPISFMQLTAK;QSLSHMLSAK;SIFGEDALANVSIEKPIHQGPDAAVTGHIR;SLGEIPIVESEIK;SLGEIPIVESEIKK;SQGMALSLGDK;TAAENVCYTLINVPMDSEPPSEISLK;TAAENVCYTLINVPMDSEPPSEISLKNDLEK;TAAENVCYTLINVPMDSEPPSEISLKNDLEKGDVK;TLQLALDLVSSR;TNNVSEHEDTDKYR;VASTENGIIFGNIVYDVSGAASDR;VLQDLVMDILR;VLSECSPLMNDIFNK;VTVNTNMVDLNDYLQHILK;YEAAGTLVTLSSAPTAIK;YVALVQEK
P53621;A0A3B3IT15;A0A3B3IS84;A0A3B3ISC6;A0A3B3IU89;A0A3B3ITV3;A0A3B3ITI7;A0A3B3ISK1;A0A3B3IU78;A0A3B3ITX2;A0A3B3IS23	P53621;A0A3B3IT15;A0A3B3IS84;A0A3B3ISC6;A0A3B3IU89	Coatomer subunit alpha;Xenin;Proxenin;Coatomer subunit alpha	COPA	sp|P53621|COPA_HUMAN Coatomer subunit alpha OS=Homo sapiens OX=9606 GN=COPA PE=1 SV=2;tr|A0A3B3IT15|A0A3B3IT15_HUMAN Coatomer subunit alpha OS=Homo sapiens OX=9606 GN=COPA PE=1 SV=1;tr|A0A3B3IS84|A0A3B3IS84_HUMAN Coatomer subunit alpha OS=Homo sapiens OX=9	30	32	36	42	32	34	38	40	53329000	69442000	44367000	55043000	53955000	78642000	81005000	62836000	412550000	430860000	421570000	484460000	446060000	467100000	547220000	607490000	ASNLENSTYDLYTIPK;AWEVDTCR;CLFTLLGHLDYIR;CPLSGACYSPEFK;DADSQNPDAPEGK;DADSQNPDAPEGKR;DMSGHYQNALYLGDVSER;DVAVMQLR;ETFDPEKETIPDIDPNAK;FPVFNMSYNPAENAVLLCTR;GFFEGTIASK;GHYNNVSCAVFHPR;GITGVDLFGTTDAVVK;GQEEGGGWDVEEDLELPPELDISPGAAGGAEDGFFVPPTK;GVNWAAFHPTMPLIVSGADDR;GYPEVALHFVK;HVLEGHDR;ILSACEK;KVQVPNCDEIFYAGTGNLLLR;LGEVALLQGNHQIVEMCYQR;LLELGPKPEVAQQTR;LLHDQVGVIQFGPYK;LLQPPAPIMPLDTNWPLLTVSK;LNDLIQR;LQLCYQLTTVGK;LSFLYLITGNLEK;LVGQSIIAYLQK;MCTLIDKFDEHDGPVR;MHSLLIK;NGVPAVGLK;NLSPGAVESDVR;NPTDAYQLNYDMHNPFDICAASYR;NPTDAYQLNYDMHNPFDICAASYRPIYR;QELILSNSEDK;QLDFNSSK;QLFLQTYAR;SGSKFPVFNMSYNPAENAVLLCTR;SILLSVPLLVVDNK;SLAYLTAATHGLDEEAESLK;SLAYLTAATHGLDEEAESLKETFDPEK;SLAYLTAATHGLDEEAESLKETFDPEKETIPDIDPNAK;SSGLTAVWVAR;TAATFAR;TALNLFFK;TGVQTFR;TLDLPIYVTR;TTFFHHEYPWILSASDDQTIR;TTYQALPCLPSMYGYPNR;VLTIDPTEFK;VQVPNCDEIFYAGTGNLLLR;VTTVTEIGK;VTTVTEIGKDVIGLR;VWDISGLR;YAVTTGDHGIIR;YDEVLHMVR	9334;9335	173;895
P53701	P53701	Holocytochrome c-type synthase	HCCS	sp|P53701|CCHL_HUMAN Holocytochrome c-type synthase OS=Homo sapiens OX=9606 GN=HCCS PE=1 SV=1	9	8	7	6	9	9	11	7	31102000	28792000	18582000	11590000	32017000	29426000	31496000	19555000	97251000	104700000	116870000	110160000	122750000	109440000	102430000	114870000	AYEYVECPIR;DEDISQK;DMYNIIR;EESSIPR;ENLDPSNLMPPPNQTPAPDQPFALSTVR;GCPVNTEPSGPTCEK;GTAAENKENLDPSNLMPPPNQTPAPDQPFALSTVR;IHNQNNEQAWK;TYSVPAHQER;WEALHAAECPCGPSLIR;WKDEDISQK
P53794	P53794	Sodium/myo-inositol cotransporter	SLC5A3	sp|P53794|SC5A3_HUMAN Sodium/myo-inositol cotransporter OS=Homo sapiens OX=9606 GN=SLC5A3 PE=1 SV=4	1	1	1	1	1	2	3	1	1591300	1833800	1488600	1176900	965600	878640	1528300	0	0	0	0	0	0	0	0	0	EEGNPVASLGHSEAETPVDAYSNGQAALMGEK;ENCSPKEEPYK;ILFTDDIACINPEHCMLVCGSR	9336	559
P53801;A8MZH8;A8MXQ1;B4DPZ0	P53801;A8MZH8;A8MXQ1	Pituitary tumor-transforming gene 1 protein-interacting protein	PTTG1IP	sp|P53801|PTTG_HUMAN Pituitary tumor-transforming gene 1 protein-interacting protein OS=Homo sapiens OX=9606 GN=PTTG1IP PE=1 SV=1;tr|A8MZH8|A8MZH8_HUMAN PTTG1 interacting protein OS=Homo sapiens OX=9606 GN=PTTG1IP PE=1 SV=1;tr|A8MXQ1|A8MXQ1_HUMAN PTTG1 int	3	4	3	3	4	4	4	3	77754000	96088000	80460000	70214000	58564000	55663000	54854000	47793000	315260000	330640000	366450000	325410000	238000000	200980000	222610000	232300000	ACLDYPVTSVLPPASLCK;EENPYAR;TCEECLK;YGLFKEENPYAR	22534	174
P53814;C9JYU8;A0A087WVP4;A0A087X1R1;C9JQZ8;A0A096LNK9;H7C372;B5MCI0;C9JV14;C9JP19;C9JGQ0;C9JBH9	P53814;C9JYU8;A0A087WVP4;A0A087X1R1	Smoothelin	SMTN	sp|P53814|SMTN_HUMAN Smoothelin OS=Homo sapiens OX=9606 GN=SMTN PE=1 SV=7;tr|C9JYU8|C9JYU8_HUMAN Smoothelin OS=Homo sapiens OX=9606 GN=SMTN PE=1 SV=9;tr|A0A087WVP4|A0A087WVP4_HUMAN Smoothelin OS=Homo sapiens OX=9606 GN=SMTN PE=1 SV=1;tr|A0A087X1R1|A0A087X1	32	26	27	29	31	33	28	30	29795000	31765000	26622000	20430000	30169000	35308000	22173000	22375000	216610000	201910000	192070000	174110000	220100000	199670000	187520000	171830000	AADGSAVSTVTK;ADEALAGLDEGALR;ADVAGPRPCQR;AELTLGLR;AGSLAALEK;APPTLLSTSSGGK;AQEIEAATLAGR;EEQEQQAEVSKPTPTPEGTSQDVTTVTLLLR;EGAAGSPGGPR;ENWLHSQQR;ESTPLASGPSSFQR;ETPAAQSPTR;ETPAAQSPTRGPSDTK;ETPAAQSPTRGPSDTKR;FTSDSPMAAR;GLAARPLENR;GNTATETTTR;GVAQPLAQLR;LAGQLESMNDVEELTALLR;LEQCEVPER;LEQCEVPEREEQEQQAEVSKPTPTPEGTSQDVTTVTLLLR;LGSVTHVTSFSHAPPSSR;LLEVTADLAER;LLGPSLTSTTPASSSSGSSSR;LQDGTPQAALSPLTPAR;LYSGRPNSGSR;MEAEPAEPLAAAVEAANGAEQTR;MGSIFDR;MGSIFDREDQASPR;MLDQSTDFEER;QELEREEEALASK;QELEREEEALASKR;RADVAGPRPCQR;SCPQEEGPR;SEEPGAPLPVAVGTAEPGGSMK;SENGSGSTMMQTK;SLSVLSPR;SPLSAEELMTIEDEGVLDK;TTSPEPQESPTLPSTEGQVVNK;TTTVESSFVR;VLLPTGNQR;VNSPGTLAR	9337;9338;9339;9340;9341;9342;9343;9344;9345;9346;9347;9348;20521;20522;20523;20524;20525;20526	139;243;244;245;251;253;272;277;279;304;315;339;341;357;514;576;729;779
P53990;H3BMU1;H3BQF7;F5GXM3;H3BPP6;H3BRE2;H3BQ38;E9PF00	P53990;H3BMU1;H3BQF7	IST1 homolog	IST1	sp|P53990|IST1_HUMAN IST1 homolog OS=Homo sapiens OX=9606 GN=IST1 PE=1 SV=1;tr|H3BMU1|H3BMU1_HUMAN IST1 homolog (Fragment) OS=Homo sapiens OX=9606 GN=IST1 PE=1 SV=1;tr|H3BQF7|H3BQF7_HUMAN IST1 homolog (Fragment) OS=Homo sapiens OX=9606 GN=IST1 PE=1 SV=1	7	6	8	5	4	4	5	4	30646000	33004000	23412000	21608000	15102000	14701000	14807000	7680100	127840000	131730000	121670000	130660000	90523000	84205000	85934000	75713000	EIADYLAAGKDER;GPSDFNGLPMGTYQAFPNIHPPQIPATPPSYESVDDINADK;KEIADYLAAGK;LQSEVAELK;MLGSGFK;NISSAQIVGPGPKPEASAK;NYNVPYEPDSVVMAEAPPGVETDLIDVGFTDDVKK;TNQIGTVNDR;YLIEIAK	20527	276
P53999;D6RC37;D6R970	P53999	Activated RNA polymerase II transcriptional coactivator p15	SUB1	sp|P53999|TCP4_HUMAN Activated RNA polymerase II transcriptional coactivator p15 OS=Homo sapiens OX=9606 GN=SUB1 PE=1 SV=3	11	12	11	11	11	11	11	9	657810000	1076200000	570570000	667670000	828290000	731180000	691190000	564450000	855590000	1.0176e+09	910840000	883060000	934050000	939870000	928990000	876940000	DDNMFQIGK;ELVSSSSSGSDSDSEVDKK;EQISDIDDAVR;EQISDIDDAVRK;EYWMDPEGEMKPGR;GISLNPEQWSQLK;GISLNPEQWSQLKEQISDIDDAVR;KGISLNPEQWSQLK;KGISLNPEQWSQLKEQISDIDDAVR;KQVAPEKPVK;QSSSSRDDNMFQIGK;QVAPEKPVK;QVAPEKPVKK	9349;9350	17;118
P54105;E9PMI6;J3KN38;E9PJF4;E9PQ83	P54105;E9PMI6;J3KN38;E9PJF4	Methylosome subunit pICln	CLNS1A	sp|P54105|ICLN_HUMAN Methylosome subunit pICln OS=Homo sapiens OX=9606 GN=CLNS1A PE=1 SV=1;tr|E9PMI6|E9PMI6_HUMAN Methylosome subunit pICln OS=Homo sapiens OX=9606 GN=CLNS1A PE=1 SV=1;tr|J3KN38|J3KN38_HUMAN Methylosome subunit pICln OS=Homo sapiens OX=9606	7	8	6	7	7	7	7	8	28670000	50252000	31544000	39337000	34574000	61051000	52693000	61907000	124990000	156950000	137760000	143980000	234760000	213930000	211960000	211550000	DYEDGMEVDTTPTVAGQFEDADVDH;EPVADEEEEDSDDDVEPITEFR;FEEESKEPVADEEEEDSDDDVEPITEFR;GLGTGTLYIAESR;LEGMLSQSVSSQYNMAGVR;LSWLDGSGLGFSLEYPTISLHALSR;QQPDTEAVLNGK;SFPPPGPAEGLLR;TEDSIRDYEDGMEVDTTPTVAGQFEDADVDH	9351	102
P54136;E5RJM9;E5RH09;E5RI24	P54136	Arginine--tRNA ligase, cytoplasmic	RARS1	sp|P54136|SYRC_HUMAN Arginine--tRNA ligase, cytoplasmic OS=Homo sapiens OX=9606 GN=RARS1 PE=1 SV=2	30	33	31	33	26	29	29	29	97445000	132590000	100130000	105700000	68547000	111600000	93546000	100660000	356170000	378290000	386690000	396450000	317230000	342860000	356710000	390090000	AAYPDLENPPLLVTPSQQAK;DFVSEQLTSLLVNGVQLPALGENK;DFVSEQLTSLLVNGVQLPALGENKK;DKVLTAEELNAAQTSVAYGCIK;EIAENITK;EMHVGHLR;FGDYQCNSAMGISQMLK;FPEILQK;GESFYQDR;GFDILGIK;GFDILGIKPVQR;GFVQVDDGR;GFVQVDDGRK;GNTAAYLLYAFTR;HLPDNECIEK;ILLDHEK;IVFVPGCSIPLTIVK;IYDALDVSLIER;KDFVSEQLTSLLVNGVQLPALGENK;LANIDEEMLQK;LFEFAGYDVLR;LICDVSR;LLQQEEEIK;LMDLLGEGLK;LMDLLGEGLKR;LNDYIFSFDK;LQEVFGHAIK;MDVLVSECSAR;MLLCEAVAAVMAK;MNDIVKEFEDR;NCGCLGASPNLEQLQEENLK;NMINIISR;RFDTEEEFK;RFDTEEEFKK;SDGGYTYDTSDLAAIK;SLTAEIDR;STIIGESISR;VEIAGPGFINVHLR;VIVDFSSPNIAK;VLTAEELNAAQTSVAYGCIK;YADLSHNR
P54253	P54253	Ataxin-1	ATXN1	sp|P54253|ATX1_HUMAN Ataxin-1 OS=Homo sapiens OX=9606 GN=ATXN1 PE=1 SV=2	4	2	1	1	3	2	2	3	201580	0	0	0	0	0	0	291010	0	0	0	0	0	0	0	0	ALSTGLDYSPPSAPR;APGLITPGSPPPAQQNQYVHISSSPQNTGR;EASPSTLNDK;LQQAIQAK;RWSAPESR	9352;9353;9354;9355;9356	82;88;238;406;775
P54259	P54259	Atrophin-1	ATN1	sp|P54259|ATN1_HUMAN Atrophin-1 OS=Homo sapiens OX=9606 GN=ATN1 PE=1 SV=3	11	12	12	10	9	12	8	12	0	605160	0	550500	0	0	0	0	0	0	0	0	0	0	0	0	APSPGAYK;APVECPSLGPVPHRPPFEPGSAVATVPPYLGPDTPALR;ASPGGVSTSSSDGK;ASPGGVSTSSSDGKAEK;GRASPGGVSTSSSDGKAEK;GTSPPAGPGTFK;PYHPPPLFPPSPQPPDSTPR;RAPSPGAYK;SEEISESESEETNAPK;SEEISESESEETNAPKK;SLNDDGSSDPR;TASPPGPPPYGK;TATPPGYKPGSPPSFR;TEQELPRPQSPSDLDSLDGR;TGTPPGYR;VVDVPSHASQSAR	9357;9358;9359;9360;9361;9362;9363;9364;9365;9366;9367;9368;9369;9370;20528;20529	34;77;79;101;103;107;112;118;119;168;632;645;661;669;676;677
P54577;A0A6Q8PFX2;A0A0C4DGZ5;A0A6Q8PFX4;A0A6Q8PF15;A0A6Q8PFC1;A0A6Q8PGW2	P54577;A0A6Q8PFX2	Tyrosine--tRNA ligase, cytoplasmic;Tyrosine--tRNA ligase, cytoplasmic, N-terminally processed;Tyrosine--tRNA ligase	YARS1	sp|P54577|SYYC_HUMAN Tyrosine--tRNA ligase, cytoplasmic OS=Homo sapiens OX=9606 GN=YARS1 PE=1 SV=4;tr|A0A6Q8PFX2|A0A6Q8PFX2_HUMAN Tyrosine--tRNA ligase OS=Homo sapiens OX=9606 GN=YARS1 PE=1 SV=1	26	25	23	29	24	34	24	24	75897000	86344000	67026000	83953000	73641000	110080000	78386000	84095000	307180000	345430000	350120000	344970000	366030000	383620000	384220000	389250000	AFCEPGNVENNGVLSFIK;AMLESIGVPLEK;DFAAEVVHPGDLK;EYTLDVYR;FNTPALK;FNTPALKK;GDAPSPEEK;GQPDEELKPK;GTDYQLSK;GVESQGMLLCASIEGINR;HPDADSLYVEK;IFTFAEK;IITVEKHPDADSLYVEK;ISEECIAQWK;IYWGTATTGK;KIFTFAEK;LASAAYPDPSK;LLDPIREK;LSSVVTQHDSK;LSSVVTQHDSKK;LVVVLCNLKPQK;MSSSEEESK;MSSSEEESKIDLLDR;NLQEVLGEEK;NSEPEEVIPSR;NSVEVALNK;QTNFMTK;QVEHPLLSGLLYPGLQALDEEYLK;QVEPLDPPAGSAPGEHVFVK;RVHLMNPMVPGLTGSK;SEFVILR;TVVSGLVQFVPK;TYTAYVDLEK;TYTAYVDLEKDFAAEVVHPGDLK;VDAQFGGIDQR;VHLMNPMVPGLTGSK;YLPALGYSK
P54578;A6NJA2;J3QQT6;J3KS55	P54578;A6NJA2	Ubiquitin carboxyl-terminal hydrolase 14;Ubiquitin carboxyl-terminal hydrolase	USP14	sp|P54578|UBP14_HUMAN Ubiquitin carboxyl-terminal hydrolase 14 OS=Homo sapiens OX=9606 GN=USP14 PE=1 SV=3;tr|A6NJA2|A6NJA2_HUMAN Ubiquitin carboxyl-terminal hydrolase OS=Homo sapiens OX=9606 GN=USP14 PE=1 SV=2	22	20	21	20	17	18	19	17	105850000	108990000	84342000	101700000	81614000	85990000	84452000	67882000	328870000	319250000	320600000	362340000	287880000	280790000	295290000	353700000	AQLFALTGVQPAR;ASGEMASAQYITAALR;CTESEEEEVTK;DDDWGNIK;EKFEGVELNTDEPPMVFK;ENQLQLSCFINQEVK;ETDSSSASAATPSK;FDDDKVSIVTPEDILR;FEGVELNTDEPPMVFK;FKDLEDK;FPLMLDMYELCTPELQEK;GEQGQYLQQDANECWIQMMR;GGTLKDDDWGNIK;GKENQLQLSCFINQEVK;KVNQQPNTSDKK;LEAIEDDSVK;LEAIEDDSVKETDSSSASAATPSK;LPAYLTIQMVR;LQEEITK;LSGGGDWHIAYVLLYGPR;NGMTLLMMGSADALPEEPSAK;PLYSVTVK;RVEIMEEESEQ;SSSSGHYVSWVK;TSSSIPPIILLQFLHMAFPQFAEK;VNQQPNTSDK;VNQQPNTSDKK;VSIVTPEDILR;YEPFSFADDIGSNNCGYYDLQAVLTHQGR;YLFTGLK	9371	143
P54619;F8VYY9;H0YHF8;H0YIC9;F8VZX1;Q9UGJ0;E9PGP6;F8W046;A0A494C068;A0A494C1K7;A0A494C155	P54619;F8VYY9;H0YHF8;H0YIC9	5-AMP-activated protein kinase subunit gamma-1	PRKAG1	sp|P54619|AAKG1_HUMAN 5-AMP-activated protein kinase subunit gamma-1 OS=Homo sapiens OX=9606 GN=PRKAG1 PE=1 SV=1;tr|F8VYY9|F8VYY9_HUMAN 5-AMP-activated protein kinase subunit gamma-1 OS=Homo sapiens OX=9606 GN=PRKAG1 PE=1 SV=1;tr|H0YHF8|H0YHF8_HUMAN 5-A	1	2	2	1	2	2	1	3	251900	1398200	625650	238850	1583100	1298500	444640	2450800	0	0	14082000	0	9548600	0	15941000	25010000	FDVINLAAEK;GIVSLSDILQALVLTGGEK;METVISSDSSPAVENEHPQETPESNNSVYTSFMK;SHYFEGVLK;TYNNLDVSVTK
P54646	P54646	5-AMP-activated protein kinase catalytic subunit alpha-2	PRKAA2	sp|P54646|AAPK2_HUMAN 5-AMP-activated protein kinase catalytic subunit alpha-2 OS=Homo sapiens OX=9606 GN=PRKAA2 PE=1 SV=2	1	1	1	1	0	1	1	1	0	0	0	0	0	0	0	0	0	0	0	0	0	0	0	0	DLKPENVLLDAHMNAK;IADFGLSNMMSDGEFLR;MPPLIADSPK;SLDVVGK;TSCGSPNYAAPEVISGR	9372	377
P54687;F5H2F2;A0A087WYF2	P54687	Branched-chain-amino-acid aminotransferase, cytosolic	BCAT1	sp|P54687|BCAT1_HUMAN Branched-chain-amino-acid aminotransferase, cytosolic OS=Homo sapiens OX=9606 GN=BCAT1 PE=1 SV=3	7	7	5	6	4	4	5	5	18989000	21481000	12687000	16894000	5963100	8608600	8308600	9789300	75357000	90283000	70772000	90224000	39382000	51736000	46143000	54709000	ATLPVFDKEELLECIQQLVK;CILDLAHQWGEFK;DCSNGCSAECTGEGGSK;DLIVTPATILK;EMFGSGTACVVCPVSDILYK;EMFGSGTACVVCPVSDILYKGETIHIPTMENGPK;LDQEWVPYSTSASLYIRPTFIGTEPSLGVK;LTDIQYGR;YLTMDDLTTALEGNR
P54709;C9JA36;C9JXZ1;C9J6S2;H7C547;F8WBY4;H7C4L9	P54709	Sodium/potassium-transporting ATPase subunit beta-3	ATP1B3	sp|P54709|AT1B3_HUMAN Sodium/potassium-transporting ATPase subunit beta-3 OS=Homo sapiens OX=9606 GN=ATP1B3 PE=1 SV=1	9	9	6	7	8	10	11	10	80930000	118670000	66429000	87429000	137930000	221420000	233500000	170840000	272740000	273300000	259690000	326610000	465810000	473930000	497750000	514020000	DQIPSPGLMVFPK;DQIPSPGLMVFPKPVTALEYTFSR;EVTVECK;FLKPYTLEEQK;GPVYVACQFPISLLQACSGMNDPDFGYSQGNPCILVK;IDCVSKNEDIPNVAVYPHNGMIDLK;IDGSANLK;IIGLKPEGVPR;LFIYNPTTGEFLGR;LHVGYLQPLVAVQVSFAPNNTGK;NEDIPNVAVYPHNGMIDLK;SDPTSYAGYIEDLKK;SLNQSLAEWK;SQDDRDKFLGR;YRDQIPSPGLMVFPK
P54725;A0A494C0B4;K7ENJ0;K7ELW1;K7EQ16	P54725;A0A494C0B4	UV excision repair protein RAD23 homolog A	RAD23A	sp|P54725|RD23A_HUMAN UV excision repair protein RAD23 homolog A OS=Homo sapiens OX=9606 GN=RAD23A PE=1 SV=1;tr|A0A494C0B4|A0A494C0B4_HUMAN RAD23 homolog A, nucleotide excision repair protein OS=Homo sapiens OX=9606 GN=RAD23A PE=1 SV=1	8	8	6	6	7	6	7	6	94733000	111650000	76803000	85037000	92452000	29415000	113520000	69295000	627630000	594690000	583020000	690760000	563130000	555380000	675580000	588870000	AGQGTSAPPEASPTAAPESSTSFPPAPTSGMSHPPPAAR;AVEYLLTGIPGSPEPEHGSVQESQVSEQPATEAAGENPLEFLR;AVTITLK;DAFPVAGQK;DQPQFQNMR;EDKSPSEESAPTTSPESVSGSVPSSGSSGR;EEDAASTLVTGSEYETMLTEIMSMGYER;ILSDDVPIR;NENLAANFLLSQNFDDE;NFVVVMVTK;QVIQQNPALLPALLQQLGQENPQLLQQISR;SPSEESAPTTSPESVSGSVPSSGSSGR;TLQQQTFK	9373;9374;9375;20530;20531	123;125;131;132;133
P54727;Q5W0S5;Q5W0S4;H0Y579	P54727	UV excision repair protein RAD23 homolog B	RAD23B	sp|P54727|RD23B_HUMAN UV excision repair protein RAD23 homolog B OS=Homo sapiens OX=9606 GN=RAD23B PE=1 SV=1	14	15	14	13	15	16	18	13	193940000	160910000	135620000	146920000	291010000	359860000	407690000	213500000	523120000	500410000	532430000	485120000	743070000	691100000	766430000	679910000	ALGFPEGLVIQAYFACEK;ASFNNPDR;AVEYLLMGIPGDR;DAFPVAGQK;EQVIAALR;ESQAVVDPPQAASTGAPQSSAVAAAAATTTATTTTTSSGGHPLEFLR;IDIDPEETVK;IESEKGKDAFPVAGQK;ILNDDTALK;ILNDDTALKEYK;NENLAANFLLQQNFDED;NFVVVMVTK;NFVVVMVTKPK;NQPQFQQMR;PAEKPAETPVATSPTATDSTSGDSSR;PAETPVATSPTATDSTSGDSSR;QEKPAEKPAETPVATSPTATDSTSGDSSR;QIIQQNPSLLPALLQQIGR;SNLFEDATSALVTGQSYENMVTEIMSMGYER;TLQQQTFK;TLQQQTFKIDIDPEETVK	9376;20532;20533	159;160;162
P54760;Q96L35;P54753	P54760;Q96L35;P54753	Ephrin type-B receptor 4;receptor protein-tyrosine kinase;Ephrin type-B receptor 3	EPHB4;EPHB3	sp|P54760|EPHB4_HUMAN Ephrin type-B receptor 4 OS=Homo sapiens OX=9606 GN=EPHB4 PE=1 SV=2;tr|Q96L35|Q96L35_HUMAN receptor protein-tyrosine kinase OS=Homo sapiens OX=9606 GN=EPHB4 PE=1 SV=1;sp|P54753|EPHB3_HUMAN Ephrin type-B receptor 3 OS=Homo sapiens OX=9	1	1	2	1	0	0	1	1	0	0	0	0	0	0	65772	0	0	0	0	0	0	0	0	0	DLVEPWVVVR;FLEENSSDPTYTSSLGGK;NILVNSNLVCK;VSDFGLSR;VYIDPFTYEDPNEAVR	20534;22535;22536	590;596;773
P54886	P54886	Delta-1-pyrroline-5-carboxylate synthase;Glutamate 5-kinase;Gamma-glutamyl phosphate reductase	ALDH18A1	sp|P54886|P5CS_HUMAN Delta-1-pyrroline-5-carboxylate synthase OS=Homo sapiens OX=9606 GN=ALDH18A1 PE=1 SV=2	26	23	24	24	22	24	21	23	38864000	56183000	33370000	41962000	40693000	43351000	40719000	35899000	391710000	460410000	427730000	476890000	357540000	388070000	404920000	458950000	AALWALQGGTSVVIANGTHPK;AEIIHHLADLLTDQR;AEIIHHLADLLTDQRDEILLANK;AEIIHHLADLLTDQRDEILLANKK;CEYPAACNALETLLIHR;DEILLANK;DHVVSDFSEHGSLK;DLEEAEGR;EAVQLVNTR;EEVEDLCR;EMAIPVLEAR;FASYLTFSPSEVK;GIPVMGHSEGICHMYVDSEASVDK;GKDHVVSDFSEHGSLK;GPVGLEGLLTTK;GSSQLVR;HEILLSQSVR;ILHLLTQEALSIHGVK;LAAPLLK;LASIVEQVSVLQNQGR;LGSAVVTR;LIDIFYPGDQQSVTFGTK;LNSLAIGLR;LSLSTSK;MIDLIIPR;MLATLEPEQR;MNIVPIVNTNDAVVPPAEPNSDLQGVNVISVK;NLNGTLHELLR;PAGPTVEQQGEMAR;QALHSGQNQLK;QIAASSQDSVGR;SWSNIPFITVPLSR;TDLLIVLSDVEGLFDSPPGSDDAK;TPLFDQIIDMLR;VGMGGMEAK;VGTFFSEVKPAGPTVEQQGEMAR;VSGHVITDIVEGK;YLHENLPIPQR
P54920;M0R0Y2;M0R2M1;M0R058;M0R027;Q9H115;M0R213;A0A087WZQ7;M0R0I4;M0QZM9;M0QZN5;M0R031	P54920;M0R0Y2;M0R2M1	Alpha-soluble NSF attachment protein	NAPA	sp|P54920|SNAA_HUMAN Alpha-soluble NSF attachment protein OS=Homo sapiens OX=9606 GN=NAPA PE=1 SV=3;tr|M0R0Y2|M0R0Y2_HUMAN NSF attachment protein alpha OS=Homo sapiens OX=9606 GN=NAPA PE=1 SV=1;tr|M0R2M1|M0R2M1_HUMAN NSF attachment protein alpha (Fragment)	5	5	7	5	6	7	9	8	6256300	17319000	10929000	8783500	20277000	28993000	27887000	17424000	82880000	111870000	74983000	100220000	116470000	131170000	155860000	141300000	ADPQEAINCLMR;AIAHYEQSADYYK;AIAHYEQSADYYKGEESNSSANK;AIDIYEQVGTNAMDSPLLK;EAEAMALLAEAER;HDAATCFVDAGNAFK;IEEACEIYAR;LDQWLTTMLLR;LLEAHEEQNVDSYTESVK;NSQSFFSGLFGGSSK;TIQGDEEDLR;VAGYAALLEQYQK
P55010;H0YLZ1;H0YN40;H0YMJ8;H0YM54;H0YK11;H0YK29	P55010	Eukaryotic translation initiation factor 5	EIF5	sp|P55010|IF5_HUMAN Eukaryotic translation initiation factor 5 OS=Homo sapiens OX=9606 GN=EIF5 PE=1 SV=2	20	19	21	18	18	12	15	13	146610000	165680000	127420000	117540000	102730000	79903000	82469000	78414000	835330000	813290000	792230000	799280000	625390000	594430000	588640000	613090000	AASVPKVETVK;ALNRPPTYPTK;AMGPLVLTEVLFNEK;EAEEESSGGEEEDEDENIEVVYSK;EEGVIDSSDKEIVAEAER;EIVAEAER;FVLCPECENPETDLHVNPK;GMLDTHHK;KKEEGVIDSSDK;LCTFILK;LQDMLDGFIK;LQDMLDGFIKK;MDEISDHAK;QTIGNSCK;RMDEISDHAK;SDNKDDDIDIDAI;SVSDQFYR;TVIVNMVDVAK;VETVKSDNKDDDIDIDAI;VKAEPFIK;VLTLSDDLER;VNILFDFVK;VNILFDFVKK;YFGCELGAQTQFDVK;YIVNGSHEANK;YIVNGSHEANKLQDMLDGFIK	9377;9378;9379;9380;9381	229;389;390;410;419
P55036;A6PVX3;H0Y3Y9;H0Y561	P55036;A6PVX3	26S proteasome non-ATPase regulatory subunit 4	PSMD4	sp|P55036|PSMD4_HUMAN 26S proteasome non-ATPase regulatory subunit 4 OS=Homo sapiens OX=9606 GN=PSMD4 PE=1 SV=1;tr|A6PVX3|A6PVX3_HUMAN Proteasome 26S subunit ubiquitin receptor, non-ATPase 4 (Fragment) OS=Homo sapiens OX=9606 GN=PSMD4 PE=1 SV=1	1	1	1	1	1	1	1	1	12845000	15131000	13660000	12818000	15048000	16033000	12128000	13818000	133170000	137270000	156130000	140390000	152420000	142550000	120250000	154740000	AAAASAAEAGIATTGTEDSDDALLK;EKVNVDIINFGEEEVNTEK;IIAFVGSPVEDNEK;IIAFVGSPVEDNEKDLVK;ITFCTGIR;LHTVQPK;LQAQQDAVNIVCHSK;LTAFVNTLNGK;MTISQQEFGR;NAMGSLASQATK;NGDFLPTR;SNPENNVGLITLANDCEVLTTLTPDTGR;TRSNPENNVGLITLANDCEVLTTLTPDTGR;VLESTMVCVDNSEYMR;VNVDIINFGEEEVNTEK
P55039;A8MZF9;J3QR71;J3QRI9;J3QKW7;J3QL90;J3KRL5;J3QKV7;J3QLF3	P55039;A8MZF9;J3QR71;J3QRI9;J3QKW7	Developmentally-regulated GTP-binding protein 2	DRG2	sp|P55039|DRG2_HUMAN Developmentally-regulated GTP-binding protein 2 OS=Homo sapiens OX=9606 GN=DRG2 PE=1 SV=1;tr|A8MZF9|A8MZF9_HUMAN Developmentally regulated GTP binding protein 2 OS=Homo sapiens OX=9606 GN=DRG2 PE=1 SV=1;tr|J3QR71|J3QR71_HUMAN Developme	2	1	2	3	2	4	4	4	2825600	1059800	2177100	5703200	2980500	4749200	6996200	6464300	42923000	0	37294000	42128000	44156000	31021000	38235000	52852000	ATEYHLGLLK;GANIQLLDLPGIIEGAAQGK;GQRPDFTDAIILR;VALIGFPSVGK;VGLTHTMEHEDVIQIVK
P55060	P55060	Exportin-2	CSE1L	sp|P55060|XPO2_HUMAN Exportin-2 OS=Homo sapiens OX=9606 GN=CSE1L PE=1 SV=3	31	33	28	34	26	33	32	32	120720000	189710000	104380000	146450000	143390000	156720000	165540000	130890000	738120000	845580000	814040000	967510000	785550000	771740000	930520000	1135100000	AACDLVR;AADEEAFEDNSEEYIR;AADEEAFEDNSEEYIRR;ALTLPGSSENEYIMK;ANIVHLMLSSPEQIQK;DAAIYLVTSLASK;DLEGSDIDTR;EDFPQKWPDLLTEMVNR;EHDPVGQMVNNPK;FFEGPVTGIFSGYVNSMLQEYAK;FLESVEGNQNYPLLLLTLLEK;FQSGDFHVINGVLR;GSNTIASAAADK;GSNTIASAAADKIPGLLGVFQK;IHLAQSLHK;IIIPEIQK;IPGLLGVFQK;IVEDEPNKICEADR;IVEDEPNKICEADRVAIK;KEHDPVGQMVNNPK;KICAVGITK;KTLDPDPAIR;LLQAFLER;LLQTDDEEEAGLLELLK;LLTECPPMMDTEYTK;LSTACPGR;LSTACPGRVPSMVSTSLNAEALQYLQGYLQAASVTLL;LVLDAFALPLTNLFK;MELSDANLQTLTEYLK;MELSDANLQTLTEYLKK;MFGMVLEK;NLFEDQNTLTSICEK;NPSVNWK;RDLEGSDIDTR;SANVNEFPVLK;SFSLLQEAIIPYIPTLITQLTQK;SQICDNAALYAQK;TAHSLFK;TGNIPALVR;TLDPDPAIR;VCASVTFK;VIVPNMEFR;VPSMVSTSLNAEALQYLQGYLQAASVTLL;WPDLLTEMVNR
P55072;A0A7P0TAW3;A0A7I2V540;C9JUP7;A0A7P0T8A3;A0A7P0T8Q5;A0A7P0TAQ1;A0A7P0Z4C6;A0A7I2V2Y2;A0A7I2V5G8;A0A7P0TAY0;A0A7P0TA22;A0A7P0TBK7;A0A7P0Z4D1;A0A7P0T946;A0A7P0T971;A0A7P0T8D6;A0A7P0T9X5;A0A7P0T8Q4;A0A7I2YQJ0	P55072;A0A7P0TAW3;A0A7I2V540;C9JUP7;A0A7P0T8A3;A0A7P0T8Q5;A0A7P0TAQ1;A0A7P0Z4C6;A0A7I2V2Y2	Transitional endoplasmic reticulum ATPase	VCP	sp|P55072|TERA_HUMAN Transitional endoplasmic reticulum ATPase OS=Homo sapiens OX=9606 GN=VCP PE=1 SV=4;tr|A0A7P0TAW3|A0A7P0TAW3_HUMAN Transitional endoplasmic reticulum ATPase OS=Homo sapiens OX=9606 GN=VCP PE=1 SV=1;tr|A0A7I2V540|A0A7I2V540_HUMAN Transit	62	60	56	58	61	63	62	55	737470000	782770000	613720000	702210000	539550000	766580000	629300000	640430000	1.9349e+09	2.1314e+09	1.9189e+09	2.0713e+09	1.6868e+09	1.8445e+09	1.8589e+09	1.9896e+09	AFEEAEK;AFEEAEKNAPAIIFIDELDAIAPK;AFEEAEKNAPAIIFIDELDAIAPKR;AHVIVMAATNRPNSIDPALR;AHVIVMAATNRPNSIDPALRR;AIANECQANFISIK;AIGVKPPR;ASGADSKGDDLSTAILK;AVANETGAFFFLINGPEIMSK;DHFEEAMR;DVDLEFLAK;EAVCIVLSDDTCSDEK;EDEEESLNEVGYDDIGGCR;EDEEESLNEVGYDDIGGCRK;ELQELVQYPVEHPDK;ELQELVQYPVEHPDKFLK;EMVELPLR;EMVELPLRHPALFK;ERQTNPSAMEVEEDDPVPEIR;ERQTNPSAMEVEEDDPVPEIRR;ESIESEIR;ESIESEIRR;ETVVEVPQVTWEDIGGLEDVK;ETVVEVPQVTWEDIGGLEDVKR;EVDIGIPDATGR;EVDIGIPDATGRLEILQIHTK;FGMTPSK;FPSGNQGGAGPSQGSGGGTGGSVYTEDNDDDLYG;GDDLSTAILK;GDIFLVR;GDTVLLK;GGNIGDGGGAADR;GPELLTMWFGESEANVR;GVLFYGPPGCGK;IVSQLLTLMDGLK;IVSQLLTLMDGLKQR;KAFEEAEK;KGDIFLVR;KMDLIDLEDETIDAEVMNSLAVTMDDFR;KQLAQIK;KYEMFAQTLQQSR;LADDVDLEQVANETHGHVGADLAALCSEAALQAIR;LADDVDLEQVANETHGHVGADLAALCSEAALQAIRK;LAGESESNLR;LAGESESNLRK;LDQLIYIPLPDEK;LEILQIHTK;LGDVISIQPCPDVK;LIVDEAINEDNSVVSLSQPK;MDELQLFR;MDELQLFRGDTVLLK;MDLIDLEDETIDAEVMNSLAVTMDDFR;MTNGFSGADLTEICQR;NAPAIIFIDELDAIAPK;NAPAIIFIDELDAIAPKR;NVFIIGATNRPDIIDPAILR;NVFIIGATNRPDIIDPAILRPGR;QAAPCVLFFDELDSIAK;QTNPSAMEVEEDDPVPEIR;QTNPSAMEVEEDDPVPEIRR;RDHFEEAMR;RIVSQLLTLMDGLK;RSVSDNDIR;SVSDNDIR;VINQILTEMDGMSTK;VINQILTEMDGMSTKK;VRLGDVISIQPCPDVK;VVETDPSPYCIVAPDTVIHCEGEPIK;VVETDPSPYCIVAPDTVIHCEGEPIKR;WALSQSNPSALR;YEMFAQTLQQSR	9383;9384;9385;9386	3;7;197;702
P55081	P55081	Microfibrillar-associated protein 1	MFAP1	sp|P55081|MFAP1_HUMAN Microfibrillar-associated protein 1 OS=Homo sapiens OX=9606 GN=MFAP1 PE=1 SV=2	15	16	13	14	17	16	16	13	17327000	24570000	12985000	14530000	21663000	20549000	21093000	17346000	119830000	113930000	123140000	105090000	152340000	137320000	133760000	117150000	AKEQEAEPEEQEEDSSSDPR;DFSAPTLEDHFNK;DVFERPSAK;EDSSEEEEEEIDDEEIER;EQEAEPEEQEEDSSSDPR;GAFFMDEDEEVYKR;ISEDVEER;IVEEETKK;IVEPEVVGESDSEVEGDAWR;KIVEPEVVGESDSEVEGDAWR;LQNRISEDVEER;MEREDSSEEEEEEIDDEEIER;MEREDSSEEEEEEIDDEEIERR;QPPIQSTAGAVPVR;QPPIQSTAGAVPVRNEK;RPDYAPMESSDEEDEEFQFIK;RPDYAPMESSDEEDEEFQFIKK;SLAALDALNTDDENDEEEYEAWK;SLAALDALNTDDENDEEEYEAWKVR;SVPSALMK;YTHLVDQDTTSFDSAWGQESAQNTK	9387;9388;9389;9390;9391;9392;9393;20535	52;53;94;116;118;132;133;267
P55084;F5GZQ3;B5MD38;C9JEY0;C9JE81;C9K0M0	P55084;F5GZQ3;B5MD38	Trifunctional enzyme subunit beta, mitochondrial;3-ketoacyl-CoA thiolase;Trifunctional enzyme subunit beta, mitochondrial	HADHB	sp|P55084|ECHB_HUMAN Trifunctional enzyme subunit beta, mitochondrial OS=Homo sapiens OX=9606 GN=HADHB PE=1 SV=3;tr|F5GZQ3|F5GZQ3_HUMAN Trifunctional enzyme subunit beta, mitochondrial OS=Homo sapiens OX=9606 GN=HADHB PE=1 SV=1;tr|B5MD38|B5MD38_HUMAN Trifu	24	21	22	26	16	16	21	21	128500000	157810000	97322000	141450000	62051000	57417000	62822000	66892000	436950000	503930000	439120000	497880000	276750000	270060000	276870000	281550000	AALTGLLHR;AAPAVQTK;ALAMGYKPK;AMDSDWFAENYMGR;AQDEGLLSDVVPFK;AQDEGLLSDVVPFKVPGK;DFMYVSQDPK;DFMYVSQDPKDQLLLGPTYATPK;DLMPHDLAR;DNGIRPSSLEQMAK;DQLLLGPTYATPK;EAALGAGFSDK;EGGQYGLVAACAAGGQGHAMIVEAYPK;EVVDYIIFGTVIQEVK;FNFLAPELPAVSEFSTSETMGHSADR;FNNWGGSLSLGHPFGATGCR;KAQDEGLLSDVVPFK;KAQDEGLLSDVVPFKVPGK;KLMLDLNK;LAAAFAVSR;LEQDEYALR;LKPAFIKPYGTVTAANSSFLTDGASAMLIMAEEK;LMLDLNK;LVMAAANR;NVVVVDGVR;PSSLEQMAK;TLAKPNIR;TPFLLSGTSYK;VGLPPLEK
P55085	P55085	Proteinase-activated receptor 2;Proteinase-activated receptor 2, alternate cleaved 1;Proteinase-activated receptor 2, alternate cleaved 2	F2RL1	sp|P55085|PAR2_HUMAN Proteinase-activated receptor 2 OS=Homo sapiens OX=9606 GN=F2RL1 PE=1 SV=1	0	1	1	1	0	1	1	0	0	3957400	1448200	1435900	0	2353200	1671500	0	0	0	0	0	0	0	0	0	SSSYSSSSTTVK
P55197;A0A494C038;A0A494C0R2;Q5JT35	P55197	Protein AF-10	MLLT10	sp|P55197|AF10_HUMAN Protein AF-10 OS=Homo sapiens OX=9606 GN=MLLT10 PE=1 SV=2	1	1	2	2	1	1	1	3	0	0	0	207670	0	0	0	184230	0	0	0	0	0	0	0	0	SPVSSLQIR;SSSGSSVQSPQDFLSFTDSDLR;TCYICDEQGR	9394;9395;9396;9397;9398;9399;9400	362;363;364;366;367;370;689
P55198;Q6P2C6	P55198;Q6P2C6	Protein AF-17	MLLT6	sp|P55198|AF17_HUMAN Protein AF-17 OS=Homo sapiens OX=9606 GN=MLLT6 PE=1 SV=3;tr|Q6P2C6|Q6P2C6_HUMAN MLLT6 protein OS=Homo sapiens OX=9606 GN=MLLT6 PE=1 SV=1	3	2	2	1	2	2	2	2	0	0	0	0	0	0	0	0	0	0	0	0	0	0	0	0	APSPGDYK;KRPESPPSILTPPVVPTADK;RPESPPSILTPPVVPTADK	9401;9402	258;423
P55199;U3KQ90	P55199;U3KQ90	RNA polymerase II elongation factor ELL	ELL	sp|P55199|ELL_HUMAN RNA polymerase II elongation factor ELL OS=Homo sapiens OX=9606 GN=ELL PE=1 SV=1;tr|U3KQ90|U3KQ90_HUMAN Elongation factor for RNA polymerase II OS=Homo sapiens OX=9606 GN=ELL PE=1 SV=2	8	10	5	5	4	5	5	6	6976500	7541000	3429200	2783100	3314700	4143500	3004200	1976300	65009000	66731000	58978000	49668000	47078000	51864000	41105000	36683000	ATPINLASAIR;DCEHGEAAAPAPTVR;DGLTQADKDALDGLLQQVANMSAK;DGTCTLQDCMYK;DWPGYSEGDQQLLK;EALLPTPGPPASTDTLSSSTHLPPR;FTQLDAQLR;ITVCATDDSYQK;KPAPGATDAVPSR;LCQPQSTGSLLGDPAASSPPGER;LGLPLLTDCAQPSRPHGSPSR;QSMAQAEEETR	9403;9404;9405;9406	308;309;437;442
P55210;Q5SVL2;A0A5F9ZHZ6;A0A0A0MRL7	P55210;Q5SVL2;A0A5F9ZHZ6;A0A0A0MRL7	Caspase-7;Caspase-7 subunit p20;Caspase-7 subunit p11	CASP7	sp|P55210|CASP7_HUMAN Caspase-7 OS=Homo sapiens OX=9606 GN=CASP7 PE=1 SV=1;tr|Q5SVL2|Q5SVL2_HUMAN Caspase 7 (Fragment) OS=Homo sapiens OX=9606 GN=CASP7 PE=1 SV=1;tr|A0A5F9ZHZ6|A0A5F9ZHZ6_HUMAN Caspase 7 OS=Homo sapiens OX=9606 GN=CASP7 PE=1 SV=1;tr|A0A0A0M	4	3	3	4	3	4	2	3	3703200	3155500	2513800	3003400	2700900	4053100	752360	1911900	35381000	30577000	32867000	25071000	28152000	24450000	0	25906000	ADDQGCIEEQGVEDSANEDSVDAKPDR;DRVPTYQYNMNFEK;GTELDDGIQADSGPINDTDANPR;HFESQSDDPHFHEK;LFFIQACR;SSFVPSLFSK	9407	16
P55263;A0A5K1VW54;A0A5K1VW94;A0A5F9ZH31;A0A5F9ZH72;A0A5F9ZHJ1;A0A5F9ZGZ8;A0A5F9ZH83;A0A5F9ZH76	P55263;A0A5K1VW54;A0A5K1VW94;A0A5F9ZH31;A0A5F9ZH72;A0A5F9ZHJ1	Adenosine kinase	ADK	sp|P55263|ADK_HUMAN Adenosine kinase OS=Homo sapiens OX=9606 GN=ADK PE=1 SV=2;tr|A0A5K1VW54|A0A5K1VW54_HUMAN Adenosine kinase OS=Homo sapiens OX=9606 GN=ADK PE=1 SV=1;tr|A0A5K1VW94|A0A5K1VW94_HUMAN Adenosine kinase OS=Homo sapiens OX=9606 GN=ADK PE=1 SV=1;	13	15	13	12	12	14	14	15	58077000	91596000	49186000	58424000	55219000	64643000	70871000	80355000	223540000	276670000	265830000	284650000	253860000	260400000	306690000	370630000	AAAEEEPKPK;AAEAHVDAHYYEQNEQPTGTCAACITGDNR;AATFFGCIGIDK;AGHYAASIIIR;EIIDTNGAGDAFVGGFLSQLVSDKPLTECIR;ELFDELVK;ELFDELVKK;ENILFGMGNPLLDISAVVDK;ENILFGMGNPLLDISAVVDKDFLDK;EQGFETK;IFTLNLSAPFISQFYK;IVIFTQGR;NWMLVEK;SLIANLAAANCYK;SLIANLAAANCYKK;TGCTFPEKPDFH;VAQWMIQQPHK;VEYHAGGSTQNSIK;VMPYVDILFGNETEAATFAR;YSLKPNDQILAEDK
P55268;F5H520	P55268	Laminin subunit beta-2	LAMB2	sp|P55268|LAMB2_HUMAN Laminin subunit beta-2 OS=Homo sapiens OX=9606 GN=LAMB2 PE=1 SV=2	7	12	3	8	11	9	9	5	1626800	2919600	674560	1633700	2164500	2245100	2002500	1023700	37183000	45777000	25389000	30644000	42374000	40274000	42726000	27759000	AGNSLAASTAEETAGSAQGR;ALAEGGSILSR;AQGVLAAQAR;CGGLSCNGAAATADLALGR;CQLCECSGNIDPMDPDACDPHTGQCLR;DTEQTLYQVQER;EIGEATEHLTQLEADLTDVQDENFNANHALSGLER;GTVPGSTPCDPNSGSCYCK;HTQAELQR;HWDDVVCESR;LGIVQGIVGAR;LPYGGQCRPCPCPEGPGSQR;LQELEGTYEENER;LVTPGETPSWTGSGFVR;PCPCPEGPGSQR;QLDALLEALK;SCDCDPMGSQDGGR;SLADVDAILAR;TCSECQELHWGDPGLQCHACDCDSR;TSGQCLCR;VLDPAIPIPDPYSSR;VLELSIPASAEQIQHLAGAIAER;YSEIEPSTEGEVIYR
P55317	P55317	Hepatocyte nuclear factor 3-alpha	FOXA1	sp|P55317|FOXA1_HUMAN Hepatocyte nuclear factor 3-alpha OS=Homo sapiens OX=9606 GN=FOXA1 PE=1 SV=2	1	1	1	1	0	0	0	0	0	0	0	0	0	0	0	0	0	0	0	0	0	0	0	0	TGQLEGAPAPGPAASPQTLDHSGATATGGASELK	9408	331
P55327;E5RK35	P55327	Tumor protein D52	TPD52	sp|P55327|TPD52_HUMAN Tumor protein D52 OS=Homo sapiens OX=9606 GN=TPD52 PE=1 SV=2	13	14	13	14	10	11	12	8	162890000	194820000	187220000	139300000	63866000	74136000	82312000	39650000	419930000	370440000	421410000	378690000	211130000	195310000	190480000	164020000	ASAAFSSVGSVITK;ASAAFSSVGSVITKK;GWQDVTATSAYK;KLEDVKNSPTFK;KLGINSLQELK;LEDVKNSPTFK;LEDVKNSPTFKSFEEK;NSPTFKSFEEK;NSPTFKSFEEKVENLK;PAGGDFGEVLNSAANASATTTEPLPEK;SFEEKVENLK;TDPVPEEGEDVAATISATETLSEEEQEELR;TDPVPEEGEDVAATISATETLSEEEQEELRR;TSETLSQAGQK;VEEEIQTLSQVLAAK;VGGTKPAGGDFGEVLNSAANASATTTEPLPEK;VGGTKPAGGDFGEVLNSAANASATTTEPLPEKTQESL	5766;5767;9409;19779	171;173;176;223
P55735;A8MXL6;E7ERC8	P55735;A8MXL6	Protein SEC13 homolog	SEC13	sp|P55735|SEC13_HUMAN Protein SEC13 homolog OS=Homo sapiens OX=9606 GN=SEC13 PE=1 SV=3;tr|A8MXL6|A8MXL6_HUMAN Protein SEC13 homolog OS=Homo sapiens OX=9606 GN=SEC13 PE=1 SV=1	8	5	7	8	8	6	9	9	92069000	65824000	84275000	92396000	107420000	119290000	119370000	105000000	492030000	471110000	588660000	597300000	545330000	578230000	578440000	692690000	DVAWAPSIGLPTSTIASCSQDGR;EEEDGQWKEEQK;EENGTWEK;ESVDGQWVCISDVNK;FASGGCDNLIK;INNAHTIGCNAVSWAPAVVPGSLIDHPSGQKPNYIK;LEAHSDWVR;NGGQILIADLR;VFIWTCDDASSNTWSPK;VSVINTVDTSHEDMIHDAQMDYYGTR
P55769;B1AHD1;A0A3B3IRU2;A0A3B3ISH1	P55769;B1AHD1	NHP2-like protein 1;NHP2-like protein 1, N-terminally processed;NHP2-like protein 1	SNU13	sp|P55769|NH2L1_HUMAN NHP2-like protein 1 OS=Homo sapiens OX=9606 GN=SNU13 PE=1 SV=3;tr|B1AHD1|B1AHD1_HUMAN NHP2-like protein 1 OS=Homo sapiens OX=9606 GN=SNU13 PE=1 SV=1	7	8	6	6	6	5	6	6	235740000	318250000	224670000	203210000	194590000	245140000	213750000	135280000	775800000	907010000	760660000	692600000	610340000	739000000	630650000	469380000	ACGVSRPVIACSVTIK;AYPLADAHLTK;AYPLADAHLTKK;EGSQLKQQIQSIQQSIER;KLLDLVQQSCNYK;LLDLVQQSCNYK;NVPYVFVR;QQIQSIQQSIER;TEADVNPK
P55789;H3BRW3;H3BRD2;H3BQQ4	P55789;H3BRW3;H3BRD2	FAD-linked sulfhydryl oxidase ALR;Sulfhydryl oxidase	GFER	sp|P55789|ALR_HUMAN FAD-linked sulfhydryl oxidase ALR OS=Homo sapiens OX=9606 GN=GFER PE=1 SV=2;tr|H3BRW3|H3BRW3_HUMAN Growth factor, augmenter of liver regeneration OS=Homo sapiens OX=9606 GN=GFER PE=1 SV=1;tr|H3BRD2|H3BRD2_HUMAN Sulfhydryl oxidase (Fragm	1	3	1	0	1	0	2	1	771270	5939900	937370	0	774160	0	5052600	673410	0	0	0	0	0	0	0	0	DAAASASTPAQAPTSDSPVAEDASR;FHGGNLFFLPGGAR;FYPCEECAEDLR;SEMMDDLATDAR
P55795	P55795	Heterogeneous nuclear ribonucleoprotein H2;Heterogeneous nuclear ribonucleoprotein H2, N-terminally processed	HNRNPH2	sp|P55795|HNRH2_HUMAN Heterogeneous nuclear ribonucleoprotein H2 OS=Homo sapiens OX=9606 GN=HNRNPH2 PE=1 SV=1	2	6	4	2	3	5	4	3	17227000	28454000	24753000	16134000	19398000	30617000	29188000	22400000	150070000	144070000	136900000	160090000	124890000	157840000	155940000	188030000	ATENDIYNFFSPLNPMR;DLNYCFSGMSDHR;DRETMGHR;GAYGGGYGGYDDYGGYNDGYGFGSDR;GLPFGCSK;GLPWSCSADEVMR;GYNSIGR;HTGPNSPDTANDGFVR;IQNGTSGIR;LMAMQRPGPYDRPGAGR;MMLSTEGR;PGPYDRPGAGR;SNSVEMDWVLK;STGEAFVQFASQEIAEK;THYDPPR;THYDPPRK;VHIEIGPDGR	5574	104
P55809;E9PDW2	P55809;E9PDW2	Succinyl-CoA:3-ketoacid coenzyme A transferase 1, mitochondrial	OXCT1	sp|P55809|SCOT1_HUMAN Succinyl-CoA:3-ketoacid coenzyme A transferase 1, mitochondrial OS=Homo sapiens OX=9606 GN=OXCT1 PE=1 SV=1;tr|E9PDW2|E9PDW2_HUMAN 3-oxoacid CoA-transferase 1 OS=Homo sapiens OX=9606 GN=OXCT1 PE=1 SV=1	7	8	6	7	5	4	6	5	14591000	18952000	10986000	10599000	8232500	8344100	11046000	5383300	76552000	85039000	78498000	78594000	50827000	49950000	63860000	54450000	AGGAGVPAFYTPTGYGTLVQEGGSPIK;CTLPLTGK;DGSVAIASKPR;GLTAVSNNAGVDNFGLGLLLR;GMGGAMDLVSSAK;MVSSYVGENAEFER;NFNLPMCK;QHEADADLINAGK;STGCDFAVSPK;VVVTMEHSAK
P55884;C9JZG1;C9JQN7	P55884	Eukaryotic translation initiation factor 3 subunit B	EIF3B	sp|P55884|EIF3B_HUMAN Eukaryotic translation initiation factor 3 subunit B OS=Homo sapiens OX=9606 GN=EIF3B PE=1 SV=3	25	30	27	28	31	31	27	33	82131000	110630000	76272000	96972000	100670000	103110000	110080000	116680000	473860000	520850000	572310000	615390000	508670000	475210000	538000000	746950000	AEPGQQQPAAEPPPAEGLLR;ALENGDADEPSFSDPEDFVDDVSEEELLGDVLK;AQAVSEDAGGNEGR;DFSWSPGGNIIAFWVPEDKDIPAR;DQYSVIFESGDR;DRPQEADGIDSVIVVDNVPQVGPDR;DRPQEADGIDSVIVVDNVPQVGPDRLEK;FAVLHGEAPR;FCQLLWR;FCQLLWRPRPPTLLSQEQIK;FSHQGVQLIDFSPCER;GFHCESSAHWPIFK;GIALWGGEK;GTQGVVTNFEIFR;GTYLATFHQR;GYIFLEYASPAHAVDAVK;ISVSFYHVK;ITNDFYPEEDGKTK;KMAQELYMEQK;MAQELYMEQK;MQDAENVAVPEAAEER;MTLDTLSIYETPSMGLLDK;MTLDTLSIYETPSMGLLDKK;NADGYKLDK;NLFNVVDCK;PRPPTLLSQEQIK;QQANTIFWSPQGQFVVLAGLR;QVPVDVVEMK;SDSRAQAVSEDAGGNEGR;TEPAAEAEAASGPSESPSPPAAEELPGSHAEPPVPAQGEAPGEQAR;TMMEDFR;TMMEDFRK;TSIFWNDVKDPVSIEER;VNLFTDFDK;VTLMQLPTR;WTETYVR;YMTISDEWDIPEK;YMTISDEWDIPEKQPFK;YWLEEAECR	9410;9411;9412;9413;9414;9415;9416;9417;9418;9419;9420	78;81;83;85;95;117;119;125;152;154;164
P55957	P55957	BH3-interacting domain death agonist;BH3-interacting domain death agonist p15;BH3-interacting domain death agonist p13;BH3-interacting domain death agonist p11	BID	sp|P55957|BID_HUMAN BH3-interacting domain death agonist OS=Homo sapiens OX=9606 GN=BID PE=1 SV=1	5	2	5	4	3	2	3	5	23967000	22797000	29725000	31506000	26473000	21813000	32231000	40521000	111870000	120720000	126590000	154810000	138290000	172380000	152410000	185800000	DLATALEQLLQAYPR;DVFHTTVNFINQNLR;ELDALGHELPVLAPQWEGYDELQTDGNR;HLAQVGDSMDR;IEADSESQEDIIR
P56134	P56134	ATP synthase subunit f, mitochondrial	ATP5MF	sp|P56134|ATPK_HUMAN ATP synthase subunit f, mitochondrial OS=Homo sapiens OX=9606 GN=ATP5MF PE=1 SV=3	1	1	0	0	0	1	1	0	12012000	15824000	0	0	0	4175300	4478200	0	0	0	0	0	0	0	0	0	ASVGECPAPVPVK;DFSPSGIFGAFQR;LGELPSWILMR
P56182;D6RE82	P56182	Ribosomal RNA processing protein 1 homolog A	RRP1	sp|P56182|RRP1_HUMAN Ribosomal RNA processing protein 1 homolog A OS=Homo sapiens OX=9606 GN=RRP1 PE=1 SV=1	10	7	12	10	8	6	8	11	13839000	8792300	14270000	12231000	10939000	6294600	12798000	11006000	97920000	87776000	93158000	93876000	84456000	78413000	71616000	82186000	AAGGFTHDELLK;AANVQEPEKK;AEAGEQPGTAER;AEPEAGEEQAGDDR;AEPEAGEEQAGDDRDSGGPVLQFDYEAVANR;DSLVLNNITR;EPPSPGMER;FIDPFCR;GVGADPEAR;LAGNEQVTR;LQDLAGGIFPEDEIPEK;SEKPPAGSICR;TPRPLTSAR;VGAEELTADQNLK;VQLPPEIQLAQR	9424;20536	383;412
P56192;H0YIP0;H0YHV5;F5H2V6;H0YI94;H0YIC2;F8VS26;F8W0M7;F8W0S4;F8VZZ9;F8VPL7;H0YHL6;H0YI27	P56192	Methionine--tRNA ligase, cytoplasmic	MARS1	sp|P56192|SYMC_HUMAN Methionine--tRNA ligase, cytoplasmic OS=Homo sapiens OX=9606 GN=MARS1 PE=1 SV=2	28	24	25	27	24	25	26	27	66826000	78392000	53381000	58511000	65186000	67926000	59861000	53068000	307740000	348970000	307130000	323150000	297270000	309540000	339050000	321330000	AAETVLK;ADKNEVAAEVAK;AEVLISTVGPEDCVVPFLTR;AEVLISTVGPEDCVVPFLTRPK;ALTHIDHSLSR;AQKADKNEVAAEVAK;AVTNEPEEEELATLSEEEIAMAVTAWEK;DNVPFHSLVFPCSALGAEDNYTLVSHLIATEYLNYEDGK;FFGGYVPEMVLTPDDQR;FVEGVCPFCGYEEAR;FVEGVCPFCGYEEARGDQCDK;GFVLQDTVEQLR;GLESLPPLRPQQNPVLPVAGER;GVGVFGDMAQDTGIPADIWR;HGNQYIQVNEPWK;ITQDIFQQLLK;ITQDIFQQLLKR;KGEDVLGSVR;LEEWLGR;LENDQIESLR;LFVSDGVPGCLPVLAAAGR;LINAVELK;NNSELLNNLGNFINR;NPEQVDLYQFMAK;NVLITSALPYVNNVPHLGNIIGCVLSADVFAR;PAVVETVTTAKPQQIQALMDEVTK;QLAVAEGKPPEAPK;QPQPSPAEGR;QQGVLALRPYLQK;QWNTLYLCGTDEYGTATETK;RLEEWLGR;SCPVVQSSQHLFLDLPK;SILTISR;TLPGSDWTPNAQFITR;TSPKPAVVETVTTAK;TSPKPAVVETVTTAKPQQIQALMDEVTK	9425;20537	824;825
P56199;A0A494C0F7	P56199;A0A494C0F7	Integrin alpha-1	ITGA1	sp|P56199|ITA1_HUMAN Integrin alpha-1 OS=Homo sapiens OX=9606 GN=ITGA1 PE=1 SV=2;tr|A0A494C0F7|A0A494C0F7_HUMAN Integrin subunit alpha 1 OS=Homo sapiens OX=9606 GN=ITGA1 PE=1 SV=1	0	0	2	1	1	0	0	1	0	0	69238	70306	112590	0	0	198740	0	0	0	0	0	0	0	0	VIQDCEDENIQR;WVLIGSPLVGQPK
P56211	P56211	cAMP-regulated phosphoprotein 19	ARPP19	sp|P56211|ARP19_HUMAN cAMP-regulated phosphoprotein 19 OS=Homo sapiens OX=9606 GN=ARPP19 PE=1 SV=2	0	0	0	0	0	0	1	0	0	0	0	0	0	0	0	0	0	0	0	0	0	0	0	0	SAEVPEAASAEEQKEMEDKVTSPEK;YFDSGDYNMAK	3940;9426	23;62
P56282;A0A8V8TPU0	P56282	DNA polymerase epsilon subunit 2	POLE2	sp|P56282|DPOE2_HUMAN DNA polymerase epsilon subunit 2 OS=Homo sapiens OX=9606 GN=POLE2 PE=1 SV=2	1	1	1	2	1	3	2	3	502040	968030	304350	854080	400240	2283200	1762200	2277400	0	0	0	26845000	0	23465000	29528000	31526000	AYYGNINFFGGPSNTSVK;FLPLLMTNHPAPNLFGTPR;FVFVPGPEDPGFGSILPRPPLAESITNEFR
P56377;F6SFB5;A0A5F9ZHW1	P56377;F6SFB5;A0A5F9ZHW1	AP-1 complex subunit sigma-2;AP complex subunit sigma	AP1S2	sp|P56377|AP1S2_HUMAN AP-1 complex subunit sigma-2 OS=Homo sapiens OX=9606 GN=AP1S2 PE=1 SV=1;tr|F6SFB5|F6SFB5_HUMAN AP complex subunit sigma OS=Homo sapiens OX=9606 GN=AP1S2 PE=1 SV=2;tr|A0A5F9ZHW1|A0A5F9ZHW1_HUMAN AP complex subunit sigma OS=Homo sapiens	1	2	1	2	2	1	2	1	10174000	11752000	7330700	9671100	8778800	8237600	7579400	5718600	0	86041000	0	75877000	79543000	0	69990000	0	AIEQADLLQEEAETPR;SVLEEIGLT
P56381;Q5VTU8	P56381;Q5VTU8	ATP synthase subunit epsilon, mitochondrial;ATP synthase subunit epsilon-like protein, mitochondrial	ATP5F1E;ATP5F1EP2	sp|P56381|ATP5E_HUMAN ATP synthase subunit epsilon, mitochondrial OS=Homo sapiens OX=9606 GN=ATP5F1E PE=1 SV=2;sp|Q5VTU8|AT5EL_HUMAN ATP synthase subunit epsilon-like protein, mitochondrial OS=Homo sapiens OX=9606 GN=ATP5F1EP2 PE=1 SV=1	1	1	0	1	0	0	0	0	11338000	7198700	0	18720000	0	0	0	0	0	0	0	0	0	0	0	0	DALKTEFK
P56385	P56385	ATP synthase subunit e, mitochondrial;ATP synthase subunit e, mitochondrial, N-terminally processed	ATP5ME	sp|P56385|ATP5I_HUMAN ATP synthase subunit e, mitochondrial OS=Homo sapiens OX=9606 GN=ATP5ME PE=1 SV=2	1	1	1	1	0	1	1	1	135430000	0	122760000	111180000	0	66009000	50328000	40582000	0	0	0	0	0	0	0	0	ELAEDDSILK
P56537;B7ZBH1;A0A0U1RQV5;F8WD20;A0A0B4J1Y7;F8WDS6	P56537	Eukaryotic translation initiation factor 6	EIF6	sp|P56537|IF6_HUMAN Eukaryotic translation initiation factor 6 OS=Homo sapiens OX=9606 GN=EIF6 PE=1 SV=1	9	10	9	10	10	8	9	11	231000000	546930000	290920000	500110000	387730000	418030000	150650000	473150000	959020000	1284000000	1187200000	1.5942e+09	1157000000	1290400000	1379000000	2.1254e+09	ASFENNCEIGCFAK;DSLIDSLT;ETEEILADVLK;HGLLVPNNTTDQELQHIR;LNEAQPSTIATSMR;LNEAQPSTIATSMRDSLIDSLT;LSALGNVTTCNDYVALVHPDLDR;LSALGNVTTCNDYVALVHPDLDRETEEILADVLK;NSLPDTVQIR;QTVADQVLVGSYCVFSNQGGLVHPK;TSIEDQDELSSLLQVPLVAGTVNR	9427;9428;9429;9430;20538	174;175;239;243;245
P56545;A0A087WYL1	P56545	C-terminal-binding protein 2	CTBP2	sp|P56545|CTBP2_HUMAN C-terminal-binding protein 2 OS=Homo sapiens OX=9606 GN=CTBP2 PE=1 SV=1	6	6	5	4	5	6	5	5	30771000	36802000	26500000	22574000	21086000	31023000	27874000	26244000	166610000	165170000	160060000	177730000	136240000	142680000	156470000	165140000	AAGELGIAVCNIPSAAVEETADSTICHILNLYR;ALAQALK;DCTVEMPILK;DLATVAFCDAQSTQEIHEK;EAAATEIR;EFFVTSAPWSVIDQQAIHPELNGATYR;GAALDVHESEPFSFAQGPLK;GETLGLIGFGR;NTWLYQALR;PLVALLDGR;QGAFLVNAAR;VQSVEQIR
P56589;Q7Z6V3	P56589	Peroxisomal biogenesis factor 3	PEX3	sp|P56589|PEX3_HUMAN Peroxisomal biogenesis factor 3 OS=Homo sapiens OX=9606 GN=PEX3 PE=1 SV=1	1	4	2	3	0	0	0	0	684890	6522200	832750	3455200	0	0	0	0	0	0	0	0	0	0	0	0	DFAANVYEAFSTPQQLEK;DMLESPDFSTVLNTCLNR;EAAEYIAQAR;EALMQQLNSESLTALLK;IIPIVNGQIHSVCSETPSHFVQDLLTMEQVK;TCNMTVLSMLPTLR
P56749;C9J841;A8MX62	P56749;C9J841;A8MX62	Claudin-12	CLDN12	sp|P56749|CLD12_HUMAN Claudin-12 OS=Homo sapiens OX=9606 GN=CLDN12 PE=1 SV=1;tr|C9J841|C9J841_HUMAN Claudin 12 (Fragment) OS=Homo sapiens OX=9606 GN=CLDN12 PE=1 SV=1;tr|A8MX62|A8MX62_HUMAN Claudin 12 (Fragment) OS=Homo sapiens OX=9606 GN=CLDN12 PE=1 SV=1	0	0	1	0	0	0	0	1	0	0	3778100	0	0	0	0	1548200	0	0	0	0	0	0	0	0	CLVNSAGCHLVAGLLFFLAGTVSLSPSIWVIFYNIHLNKK;LSAIEIDIPVVSHTT
P56945;H3BN62;H3BVF0;H3BSY4;H3BQJ7;H3BSB2;Q14511;H3BTL5;H3BTB0;H3BU42	P56945	Breast cancer anti-estrogen resistance protein 1	BCAR1	sp|P56945|BCAR1_HUMAN Breast cancer anti-estrogen resistance protein 1 OS=Homo sapiens OX=9606 GN=BCAR1 PE=1 SV=2	15	16	14	15	19	18	15	15	15278000	22820000	11428000	12056000	21389000	18970000	14670000	11375000	110150000	118820000	102980000	101320000	104690000	103010000	98605000	96185000	AAALQYPSPSAAQDMVER;AKPFDPAR;ALYDNVAESPDELSFR;AQQGLYQVPGPSPQFQSPPAK;ATAPGPEGGGTLHPNPTDK;DVPDGPLLR;EETYDVPPAFAK;FTSQDSPDGQYENSEGGWMEDYDYVHLQGK;GLLPSQYGQEVYDTPPMAVK;HLLAPGPQDIYDVPPVR;LEQEVSRPIDHDLANWTPAQPLAPGR;LQQGVSATVAHLLDLAGSAGATGSWR;MEDVHQTLVAHGQALDAGR;PLPSPPK;QGIVPGNR;QLASFLHGNASLLFR;RLSASSTGSTR;RPGPGTLYDVPR;SAVGNAAHTSDR;SQLELQQLK;TPLVLAAPPPDSPPAEDVYDVPPPAPDLYDVPPGLR;TPLVLAAPPPDSPPAEDVYDVPPPAPDLYDVPPGLRR;TSSIQSRPLPSPPK;VGQGYVYEAAQPEQDEYDIPR;VLPPEVADGGVVDSGVYAVPPPAER	9431;9432;9433;9434;9435;9436;9437;9438;20539;20540;22537	139;269;355;385;387;428;430;431;639;648;656
P57076;A0A669KBI0;A0A669KAW9;A0A5F9ZHZ7;A0A669KAW7;H7BZW1;A0A669KAZ0;C9J818;D3DSE6;A0A669KAY3;H7C2R6;C9JX57;Q9NX33;F8VZ95;A0A669KAZ9;A0A669KBG3;H7C3D9	P57076;A0A669KBI0;A0A669KAW9;A0A5F9ZHZ7;A0A669KAW7;H7BZW1;A0A669KAZ0;C9J818;D3DSE6;A0A669KAY3;H7C2R6;C9JX57;Q9NX33	Cilia- and flagella-associated protein 298	CFAP298;CFAP298-TCP10L	sp|P57076|CF298_HUMAN Cilia- and flagella-associated protein 298 OS=Homo sapiens OX=9606 GN=CFAP298 PE=1 SV=1;tr|A0A669KBI0|A0A669KBI0_HUMAN CFAP298-TCP10L readthrough OS=Homo sapiens OX=9606 GN=CFAP298-TCP10L PE=1 SV=1;tr|A0A669KAW9|A0A669KAW9_HUMAN CFAP2	0	2	1	0	1	2	0	2	0	4196600	993910	0	814940	1013000	0	1347100	0	0	0	0	0	0	0	0	EPIISSEEQK;KLSDYVGK;LKDEWGEK;RGDESQFLLQAPGSTELEELTVQVAR
P57081	P57081	tRNA (guanine-N(7)-)-methyltransferase non-catalytic subunit WDR4	WDR4	sp|P57081|WDR4_HUMAN tRNA (guanine-N(7)-)-methyltransferase non-catalytic subunit WDR4 OS=Homo sapiens OX=9606 GN=WDR4 PE=1 SV=2	2	2	0	1	1	0	1	0	1481200	1749100	0	738730	0	0	417340	0	16649000	16482000	0	0	0	0	0	0	ATFDNVTSYLK;LQQQLEK
P57088;D6RAA6;H0Y8N0	P57088;D6RAA6;H0Y8N0	Transmembrane protein 33	TMEM33	sp|P57088|TMM33_HUMAN Transmembrane protein 33 OS=Homo sapiens OX=9606 GN=TMEM33 PE=1 SV=2;tr|D6RAA6|D6RAA6_HUMAN Transmembrane protein 33 (Fragment) OS=Homo sapiens OX=9606 GN=TMEM33 PE=1 SV=1;tr|H0Y8N0|H0Y8N0_HUMAN Transmembrane protein 33 (Fragment) OS=	2	4	4	5	2	3	4	4	24439000	58491000	46396000	33705000	29292000	33390000	51400000	70636000	220660000	270120000	269840000	276100000	259930000	252200000	326130000	428770000	ALLANALTSALR;GSNSLPLLR;LCLQSIAFISR;LPHFQLSR;LSANQQNILK;TLFNELR
P57682	P57682	Krueppel-like factor 3	KLF3	sp|P57682|KLF3_HUMAN Krueppel-like factor 3 OS=Homo sapiens OX=9606 GN=KLF3 PE=1 SV=1	1	0	0	2	2	2	2	2	0	0	0	0	0	0	0	0	0	0	0	0	0	0	0	0	RPLPVESPDTQR;SSPPSAGNSPSSLK;YSPPSPGVQPFGVPLSMPPVMAAALSR	9442;9443;9444;9445;9446	70;71;108;111;250
P57729;H0YEA4	P57729;H0YEA4	Ras-related protein Rab-38	RAB38	sp|P57729|RAB38_HUMAN Ras-related protein Rab-38 OS=Homo sapiens OX=9606 GN=RAB38 PE=1 SV=1;tr|H0YEA4|H0YEA4_HUMAN RAB38, member RAS oncogene family (Fragment) OS=Homo sapiens OX=9606 GN=RAB38 PE=1 SV=1	1	0	1	1	1	1	1	1	720230	0	652390	730410	761430	0	924630	758030	0	0	0	0	0	0	0	0	LLVIGDLGVGK;LQLWDIAGQER
P57737	P57737	Coronin-7	CORO7	sp|P57737|CORO7_HUMAN Coronin-7 OS=Homo sapiens OX=9606 GN=CORO7 PE=1 SV=2	0	1	1	0	0	0	0	0	0	0	0	0	0	0	0	0	0	0	0	0	0	0	0	0	AVEFHEDLFPDTAGCVPATDPHSWWAGDNQQVQK;DGALVGTACK;DSHITNLK;EELLNAMVAK;ESWISDIR;GLNLTTPGESDGFCANK;GLVLLPK;HAQGTVLHR;LGNREDPLPQDSFEGVDEDEWD;LPDTALPTLQNGAAVTDLAWDPFDPHR;LPGPGQALPSAPGVVLGPEDLPVEVLQFHPTSDGILVSAAGTTVK;LQGHQDQIFSLAWSPDGQQLATVCK;QQPLTELAAHGDLVQSAVWSR;RAPSSAQYLEEK;SGPEPLQEGPGPK;SLQSLLGPSSK;VAVPLLSSGGQVAVLELR;VFLYELLPESPFFLECNSFTSPDPHK;VLQLSDTAIVPIGYHVPR;VPAEGLEEVLTTPETVLTGHTEK	441;9447	462;915
P57740;G3V1T4;H0YG15;F5GY77	P57740	Nuclear pore complex protein Nup107	NUP107	sp|P57740|NU107_HUMAN Nuclear pore complex protein Nup107 OS=Homo sapiens OX=9606 GN=NUP107 PE=1 SV=1	11	13	11	13	7	8	11	13	5051700	7427900	5828300	6856600	5145600	6862600	8029000	6633500	99293000	118170000	103430000	119390000	131610000	119920000	134410000	160390000	AATLEGWK;EDDPGEAASMSMFSDFLQSFLK;EYLGANWTLEK;FLILGDIDGLMDEFSK;GHLDALTADVK;HMNSVPQKPALIPQPTFTEK;LYHDPNVNGGTELEPVEGNPYR;LYHDPNVNGGTELEPVEGNPYRR;PLVTELDPDAPIR;QLTSYVGSVRPLVTELDPDAPIR;QPDISCILGTGGK;QPDISCILGTGGKSPR;QSQLVVDWLESIAK;SGFGEISSPVIR;SVYWENTLHTLK;TVVEALFQR;VFEELQATDK;VLEENQEHYHIVQK;VLLQASQDENFGNTTPR;VMVDSLVEQEIQTSVATLDETEELPR;YLFTLIR	9448;9449	11;86
P57768;E5RGS8;E5RGQ6;E5RJ65;E5RHF1;E5RH07;E5RG30	P57768;E5RGS8;E5RGQ6	Sorting nexin-16	SNX16	sp|P57768|SNX16_HUMAN Sorting nexin-16 OS=Homo sapiens OX=9606 GN=SNX16 PE=1 SV=2;tr|E5RGS8|E5RGS8_HUMAN Sorting nexin 16 (Fragment) OS=Homo sapiens OX=9606 GN=SNX16 PE=1 SV=1;tr|E5RGQ6|E5RGQ6_HUMAN Sorting nexin 16 (Fragment) OS=Homo sapiens OX=9606 GN=SN	2	2	3	3	4	1	1	4	0	0	0	0	0	0	0	899850	0	0	0	0	0	0	0	0	DTEEQNPETVNWEDRPSTPTILGYEVMEER;QTSVPDQMDNTSSVCSSPLIR;SSSFGSVSTSSNSSK;TLSLEPEESLDVSETEGEQILK;VESSALEVDQDVLDEESR	9450;9451;9452;9453;9454;20541	29;69;70;108;109;286
P57772;C9J8T0	P57772;C9J8T0	Selenocysteine-specific elongation factor	EEFSEC	sp|P57772|SELB_HUMAN Selenocysteine-specific elongation factor OS=Homo sapiens OX=9606 GN=EEFSEC PE=1 SV=4;tr|C9J8T0|C9J8T0_HUMAN Eukaryotic elongation factor, selenocysteine-tRNA specific OS=Homo sapiens OX=9606 GN=EEFSEC PE=1 SV=1	0	0	1	0	2	1	0	2	0	0	719180	0	1925600	1009200	0	512270	0	0	0	0	0	0	0	0	ALSTTASTAAFDK;DLTPAVTDNDEADKK;ILTPALK;SSLPEFQAAPEAEPEPGEPLLQVTLVDCPGHASLIR
P58546;C9JL85	P58546;C9JL85	Myotrophin	MTPN	sp|P58546|MTPN_HUMAN Myotrophin OS=Homo sapiens OX=9606 GN=MTPN PE=1 SV=2;tr|C9JL85|C9JL85_HUMAN Myotrophin OS=Homo sapiens OX=9606 GN=MTPN PE=1 SV=1	6	5	4	5	5	5	5	4	235050000	257020000	207620000	224800000	262930000	249680000	222590000	192680000	626890000	683310000	672490000	708710000	710010000	632670000	708790000	576330000	CDKEFMWALK;EFMWALK;GADINAPDK;GPDGLTAFEATDNQAIK;NGDLDEVK;NGDLDEVKDYVAK
P58876;Q99880	P58876;Q99880	Histone H2B type 1-D;Histone H2B type 1-L	H2BC5;H2BC13	sp|P58876|H2B1D_HUMAN Histone H2B type 1-D OS=Homo sapiens OX=9606 GN=H2BC5 PE=1 SV=2;sp|Q99880|H2B1L_HUMAN Histone H2B type 1-L OS=Homo sapiens OX=9606 GN=H2BC13 PE=1 SV=3	0	1	0	0	0	1	1	0	0	2293800	0	0	0	18577000	14927000	0	0	0	0	0	0	0	0	0	AMGIMNSFVNDIFER;AVTKYTSSK;EIQTAVR;ESYSVYVYK;HAVSEGTK;HAVSEGTKAVTK;IAGEASR;KESYSVYVYK;LAHYNKR;LLLPGELAK;PEPTKSAPAPK;QVHPDTGISSK;SAPAPKK;VLKQVHPDTGISSK	7172;7173	56;57
P60059	P60059	Protein transport protein Sec61 subunit gamma	SEC61G	sp|P60059|SC61G_HUMAN Protein transport protein Sec61 subunit gamma OS=Homo sapiens OX=9606 GN=SEC61G PE=1 SV=1	1	0	2	1	1	2	1	2	25980000	0	22692000	26698000	33086000	42015000	34875000	31375000	0	0	77567000	0	0	84225000	0	117250000	LIHIPINNIIVGG;MDQVMQFVEPSR
P60174;U3KPZ0;U3KQF3;U3KPS5	P60174	Triosephosphate isomerase	TPI1	sp|P60174|TPIS_HUMAN Triosephosphate isomerase OS=Homo sapiens OX=9606 GN=TPI1 PE=1 SV=4	19	21	18	21	21	23	21	18	2.0087e+09	2.0976e+09	1.4672e+09	1442200000	1.4906e+09	2.107e+09	1.8239e+09	1165100000	7.0045e+09	7.0558e+09	7.733e+09	6.9737e+09	5.922e+09	6.399e+09	6.6313e+09	6.667e+09	DCGATWVVLGHSER;EAGITEK;ELASQPDVDGFLVGGASLKPEFVDIINAK;ELASQPDVDGFLVGGASLKPEFVDIINAKQ;FFVGGNWK;HVFGESDELIGQK;IAVAAQNCYK;IIYGGSVTGATCK;KFFVGGNWK;KQSLGELIGTLNAAK;KQSLGELIGTLNAAKVPADTEVVCAPPTAYIDFAR;QSLGELIGTLNAAK;QSLGELIGTLNAAKVPADTEVVCAPPTAYIDFAR;RHVFGESDELIGQK;SNVSDAVAQSTR;TATPQQAQEVHEK;VAHALAEGLGVIACIGEK;VIADNVK;VIADNVKDWSK;VPADTEVVCAPPTAYIDFAR;VTNGAFTGEISPGMIK;VVFEQTK;VVLAYEPVWAIGTGK	9455;9456;9457	21;80;212
P60468;S4R3B5	P60468	Protein transport protein Sec61 subunit beta	SEC61B	sp|P60468|SC61B_HUMAN Protein transport protein Sec61 subunit beta OS=Homo sapiens OX=9606 GN=SEC61B PE=1 SV=2	5	5	3	5	4	4	5	5	66031000	77972000	27114000	74747000	33484000	46832000	110240000	68946000	220400000	219810000	0	266610000	252480000	0	332400000	256990000	FYTEDSPGLK;PGPTPSGTNVGSSGR;PGPTPSGTNVGSSGRSPSK;PGPTPSGTNVGSSGRSPSKAVAAR;TTSAGTGGMWR	9458;9459;9460;9461	13;14;17;19
P60510;H3BTA2;H3BV22;I3L4X0;H3BPN5;H3BVE3	P60510;H3BTA2;H3BV22	Serine/threonine-protein phosphatase 4 catalytic subunit;Serine/threonine-protein phosphatase	PPP4C	sp|P60510|PP4C_HUMAN Serine/threonine-protein phosphatase 4 catalytic subunit OS=Homo sapiens OX=9606 GN=PPP4C PE=1 SV=1;tr|H3BTA2|H3BTA2_HUMAN Serine/threonine-protein phosphatase (Fragment) OS=Homo sapiens OX=9606 GN=PPP4C PE=1 SV=1;tr|H3BV22|H3BV22_HUMA	6	4	5	5	6	6	4	6	16244000	8121800	7483500	9679400	11429000	7843700	6006200	8850700	48798000	63574000	71295000	81804000	65436000	44989000	55442000	129550000	AEISDLDR;AEISDLDRQIEQLRR;DFIIFEAAPQETR;EILVEESNVQR;IFCVHGGLSPSIQTLDQIR;KPVADYFL;KQEVPHDGPMCDLLWSDPEDTTGWGVSPR;QEVPHDGPMCDLLWSDPEDTTGWGVSPR;QITQVYGFYDECLR;VDSPVTVCGDIHGQFYDLK;VGGDVPETNYLFMGDFVDR
P60520;H3BQ50;H3BSM5	P60520;H3BQ50;H3BSM5	Gamma-aminobutyric acid receptor-associated protein-like 2	GABARAPL2	sp|P60520|GBRL2_HUMAN Gamma-aminobutyric acid receptor-associated protein-like 2 OS=Homo sapiens OX=9606 GN=GABARAPL2 PE=1 SV=1;tr|H3BQ50|H3BQ50_HUMAN GABA type A receptor associated protein like 2 OS=Homo sapiens OX=9606 GN=GABARAPL2 PE=1 SV=1;tr|H3BSM5|H	2	1	3	2	0	1	1	1	28615000	23228000	23084000	26038000	0	15264000	27746000	18635000	0	0	186660000	200090000	0	0	0	0	AIFLFVDK;TVPQSSLTMGQLYEK;VPVIVEK
P60602	P60602	Reactive oxygen species modulator 1	ROMO1	sp|P60602|ROMO1_HUMAN Reactive oxygen species modulator 1 OS=Homo sapiens OX=9606 GN=ROMO1 PE=1 SV=1	1	1	1	1	1	1	1	1	19896000	16332000	14479000	15548000	10711000	13308000	13674000	20301000	55622000	0	0	0	0	0	0	66847000	PVAVGPYGQSQPSCFDR
P60604;F8WCB9;F8WDB1	P60604	Ubiquitin-conjugating enzyme E2 G2	UBE2G2	sp|P60604|UB2G2_HUMAN Ubiquitin-conjugating enzyme E2 G2 OS=Homo sapiens OX=9606 GN=UBE2G2 PE=1 SV=1	3	2	3	1	1	2	1	3	21049000	10869000	26838000	7399700	2216400	11166000	3431600	20623000	50659000	49605000	50266000	59063000	0	31965000	0	53772000	AGTALKR;DDREQFYK;ILLSVVSMLAEPNDESGANVDASK;VCISILHAPGDDPMGYESSAER;WSPVQSVEK
P60660;F8W1R7;G3V1V0;J3KND3;G3V1Y7;B7Z6Z4;F8VPF3	P60660;F8W1R7;G3V1V0;J3KND3;G3V1Y7;B7Z6Z4;F8VPF3	Myosin light polypeptide 6	MYL6	sp|P60660|MYL6_HUMAN Myosin light polypeptide 6 OS=Homo sapiens OX=9606 GN=MYL6 PE=1 SV=2;tr|F8W1R7|F8W1R7_HUMAN Myosin light chain 6 OS=Homo sapiens OX=9606 GN=MYL6 PE=1 SV=1;tr|G3V1V0|G3V1V0_HUMAN Myosin light chain 6 OS=Homo sapiens OX=9606 GN=MYL6 PE=1	11	10	10	10	11	11	11	10	1.5505e+09	1.934e+09	1.5595e+09	1.4577e+09	1354300000	1.7949e+09	1339700000	1.5144e+09	4336200000	4619900000	4490900000	4.2324e+09	4930300000	4842000000	4693500000	4904100000	ALGQNPTNAEVLK;CDFTEDQTAEFK;CDFTEDQTAEFKEAFQLFDR;CDFTEDQTAEFKEAFQLFDRTGDGK;DQGTYEDYVEGLR;EAFQLFDR;HVLVTLGEK;ILYSQCGDVMR;MTEEEVEMLVAGHEDSNGCINYEAFVR;NKDQGTYEDYVEGLR;SDEMNVK;VLDFEHFLPMLQTVAK
P60709;E7EVS6;A0A2R8Y793;G5E9R0;A0A6Q8PH58;A0A2R8YGF8;C9JUM1;C9JZR7;C9JTX5;A0A6Q8PGD7	P60709;E7EVS6;A0A2R8Y793	Actin, cytoplasmic 1;Actin, cytoplasmic 1, N-terminally processed;Actin, cytoplasmic 1	ACTB	sp|P60709|ACTB_HUMAN Actin, cytoplasmic 1 OS=Homo sapiens OX=9606 GN=ACTB PE=1 SV=1;tr|E7EVS6|E7EVS6_HUMAN Actin, cytoplasmic 1 OS=Homo sapiens OX=9606 GN=ACTB PE=1 SV=9;tr|A0A2R8Y793|A0A2R8Y793_HUMAN Actin, cytoplasmic 1 (Fragment) OS=Homo sapiens OX=9606	2	2	2	1	2	1	1	1	73867000	108770000	466940000	70089000	553870000	556680000	506650000	77040000	3.2659e+09	4.0762e+09	5062900000	3.5348e+09	5661400000	5204100000	6.5472e+09	3.8452e+09	AGFAGDDAPR;AVFPSIVGR;AVFPSIVGRPR;CDVDIRK;CDVDIRKDLYANTVLSGGTTMYPGIADR;CPEALFQPSFLGMESCGIHETTFNSIMK;DDDIAALVVDNGSGMCK;DLTDYLMK;DLYANTVLSGGTTMYPGIADR;DSYVGDEAQSK;DSYVGDEAQSKR;EITALAPSTMK;EKLCYVALDFEQEMATAASSSSLEK;FRCPEALFQPSFLGMESCGIHETTFNSIMK;GYSFTTTAER;HQGVMVGMGQK;HQGVMVGMGQKDSYVGDEAQSK;HQGVMVGMGQKDSYVGDEAQSKR;IIAPPER;IIAPPERK;IKIIAPPER;IKIIAPPERK;IWHHTFYNELR;KDLYANTVLSGGTTMYPGIADR;LCYVALDFEQEMATAASSSSLEK;LDLAGRDLTDYLMK;MDDDIAALVVDNGSGMCK;MQKEITALAPSTMK;QEYDESGPSIVHR;QEYDESGPSIVHRK;RGILTLK;SYELPDGQVITIGNER;TTGIVMDSGDGVTHTVPIYEGYALPHAILR;VAPEEHPVLLTEAPLNPK;YPIEHGIVTNWDDMEK	1410;6185;6186;19860	33;239;318;323
P60842;J3KT12;J3QS69;J3QL43;J3QR64;J3KSZ0;J3QLN6;J3KS25;J3QKZ9;J3KTN0;J3KS93;J3QQP0;J3QL52	P60842;J3KT12;J3QS69;J3QL43	Eukaryotic initiation factor 4A-I;RNA helicase	EIF4A1	sp|P60842|IF4A1_HUMAN Eukaryotic initiation factor 4A-I OS=Homo sapiens OX=9606 GN=EIF4A1 PE=1 SV=1;tr|J3KT12|J3KT12_HUMAN Eukaryotic initiation factor 4A-I OS=Homo sapiens OX=9606 GN=EIF4A1 PE=1 SV=1;tr|J3QS69|J3QS69_HUMAN RNA helicase (Fragment) OS=Homo	30	30	31	30	28	30	29	32	917390000	1232200000	861100000	1.0143e+09	1.0484e+09	1151700000	1089400000	1226900000	2.1103e+09	2618800000	2479500000	3.1752e+09	2649300000	2495700000	2890000000	3.3659e+09	AILPCIK;ATQALVLAPTR;DFTVSAMHGDMDQK;DFTVSAMHGDMDQKER;DIETFYNTSIEEMPLNVADLI;DNGPDGMEPEGVIESNWNEIVDSFDDMNLSESLLR;DQIYDIFQK;EELTLEGIR;ELAQQIQK;FMRDPIR;GFKDQIYDIFQK;GIDVQQVSLVINYDLPTNR;GIYAYGFEK;GIYAYGFEKPSAIQQR;GVAINMVTEEDK;GVAINMVTEEDKR;GYDVIAQAQSGTGK;KEELTLEGIR;KGVAINMVTEEDK;KGVAINMVTEEDKR;KVDWLTEK;LNSNTQVVLLSATMPSDVLEVTK;LNSNTQVVLLSATMPSDVLEVTKK;LQMEAPHIIVGTPGR;MFVLDEADEMLSR;PSAIQQR;SRDNGPDGMEPEGVIESNWNEIVDSFDDMNLSESLLR;TATFAISILQQIELDLK;TLRDIETFYNTSIEEMPLNVADLI;VDWLTEK;VFDMLNR;VFDMLNRR;VLITTDLLAR;VVMALGDYMGASCHACIGGTNVR
P60866;E5RJX2;A0A7P0S5H5;E5RIP1;G3XAN0	P60866;E5RJX2;A0A7P0S5H5;E5RIP1	Small ribosomal subunit protein uS10	RPS20	sp|P60866|RS20_HUMAN Small ribosomal subunit protein uS10 OS=Homo sapiens OX=9606 GN=RPS20 PE=1 SV=1;tr|E5RJX2|E5RJX2_HUMAN Ribosomal protein S20 OS=Homo sapiens OX=9606 GN=RPS20 PE=1 SV=1;tr|A0A7P0S5H5|A0A7P0S5H5_HUMAN Small ribosomal subunit protein uS10	6	5	4	4	4	4	4	3	720960000	928750000	768470000	793980000	1.0382e+09	981490000	820570000	677890000	1335100000	1410100000	1355800000	1.4848e+09	1.7972e+09	1.4923e+09	1.5076e+09	1202800000	AFKDTGKTPVEPEVAIHR;DTGKTPVEPEVAIHR;IRITLTSR;KTPCGEGSK;LIDLHSPSEIVK;TPVEPEVAIHR;VCADLIR
P60900;G3V5Z7;G3V295;G3V3I1;G3V3U4;H0YJC4;G3V4S5;G3V2S7	P60900;G3V5Z7;G3V295;G3V3I1	Proteasome subunit alpha type-6;Proteasome subunit alpha type	PSMA6	sp|P60900|PSA6_HUMAN Proteasome subunit alpha type-6 OS=Homo sapiens OX=9606 GN=PSMA6 PE=1 SV=1;tr|G3V5Z7|G3V5Z7_HUMAN Proteasome subunit alpha type OS=Homo sapiens OX=9606 GN=PSMA6 PE=1 SV=1;tr|G3V295|G3V295_HUMAN Proteasome subunit alpha type OS=Homo sap	15	15	12	13	12	13	13	14	162190000	210650000	103590000	142290000	134370000	235480000	239900000	187960000	703570000	725260000	753870000	821430000	903560000	881900000	878370000	1.0268e+09	AINQGGLTSVAVR;CDPAGYYCGFK;DCAVIVTQK;GKDCAVIVTQK;GSSAGFDR;HITIFSPEGR;IADISQVYTQNAEMR;IADISQVYTQNAEMRPLGCCMILIGIDEEQGPQVYK;ILTEAEIDAHLVALAER;ILTEAEIDAHLVALAERD;ITENIGCVMTGMTADSR;LLDSSTVTHLFK;LYQVEYAFK;QTESTSFLEK;YEAANWK;YGYEIPVDMLCK	9462	17
P60903	P60903	Protein S100-A10	S100A10	sp|P60903|S10AA_HUMAN Protein S100-A10 OS=Homo sapiens OX=9606 GN=S100A10 PE=1 SV=2	5	4	4	5	6	4	4	5	274760000	515340000	272380000	367820000	387710000	487780000	437220000	359000000	492090000	856650000	632140000	639050000	598040000	608170000	762400000	668010000	DPLAVDK;EFPGFLENQK;EFPGFLENQKDPLAVDK;FAGDKGYLTK;MPSQMEHAMETMMFTFHK;PSQMEHAMETMMFTFHK;VLMEKEFPGFLENQKDPLAVDK
P60953;A0A8Q3WLC5;A0A590UJK8;A0A8Q3SI43;Q5JYX0;A0A494C1M1;A0A494BZX6	P60953;A0A8Q3WLC5;A0A590UJK8;A0A8Q3SI43	Cell division control protein 42 homolog	CDC42	sp|P60953|CDC42_HUMAN Cell division control protein 42 homolog OS=Homo sapiens OX=9606 GN=CDC42 PE=1 SV=2;tr|A0A8Q3WLC5|A0A8Q3WLC5_HUMAN Cell division cycle 42 OS=Homo sapiens OX=9606 GN=CDC42 PE=1 SV=1;tr|A0A590UJK8|A0A590UJK8_HUMAN Cell division control	6	8	6	5	9	9	7	5	469100000	728960000	382140000	417620000	535810000	643930000	582220000	382210000	1145600000	1391900000	1238200000	1110500000	1207400000	1150400000	1242800000	1102100000	DDPSTIEK;GLKNVFDEAILAALEPPEPK;NKQKPITPETAEK;NVFDEAILAALEPPEPK;NVFDEAILAALEPPEPKK;QKPITPETAEK;TPFLLVGTQIDLR;TPFLLVGTQIDLRDDPSTIEK;WVPEITHHCPK;YVECSALTQK
P60981;F6RFD5	P60981;F6RFD5	Destrin	DSTN	sp|P60981|DEST_HUMAN Destrin OS=Homo sapiens OX=9606 GN=DSTN PE=1 SV=3;tr|F6RFD5|F6RFD5_HUMAN Destrin OS=Homo sapiens OX=9606 GN=DSTN PE=1 SV=1	13	16	12	12	11	11	11	7	177550000	226300000	184280000	205710000	130470000	152380000	132150000	102910000	497840000	477580000	523360000	525680000	383950000	353970000	367920000	467930000	ASGVQVADEVCR;AVIFCLSADK;AVIFCLSADKK;CIIVEEGK;CSTPEEIK;CSTPEEIKK;EILVGDVGVTITDPFK;FQGIKHECQANGPEDLNR;HECQANGPEDLNR;HFVGMLPEK;HFVGMLPEKDCR;KCSTPEEIK;KCSTPEEIKK;KEELMFFLWAPELAPLK;KFQGIKHECQANGPEDLNR;LGGSLIVAFEGCPV;MIYASSK;MIYASSKDAIK;YALYDASFETK	9463	3
P60983;G3V4P8;O60234;G3V3X4;M0QYG8;M0R1D2;M0R0C1;M0QYJ8	P60983;G3V4P8	Glia maturation factor beta	GMFB	sp|P60983|GMFB_HUMAN Glia maturation factor beta OS=Homo sapiens OX=9606 GN=GMFB PE=1 SV=2;tr|G3V4P8|G3V4P8_HUMAN Glia maturation factor beta (Fragment) OS=Homo sapiens OX=9606 GN=GMFB PE=1 SV=1	8	7	8	7	8	9	9	7	122050000	136200000	124210000	164040000	99637000	137810000	134040000	113740000	327680000	345180000	297920000	377830000	268630000	275370000	315070000	366140000	ETNNAAIIMK;FIVYSYK;KETNNAAIIMK;LVQTAELTK;LVVLDEELEGISPDELK;LVVLDEELEGISPDELKDELPER;LVVLDEELEGISPDELKDELPERQPR;NTEDLTEEWLR;SESLVVCDVAEDLVEK;SESLVVCDVAEDLVEKLR;VSYPLCFIFSSPVGCKPEQQMMYAGSK
P61006;H0YMN7;P59190;A0A2R8YDI9;H0YLJ8;H0YL94;G3V196;A0A2R8YFB8	P61006	Ras-related protein Rab-8A	RAB8A	sp|P61006|RAB8A_HUMAN Ras-related protein Rab-8A OS=Homo sapiens OX=9606 GN=RAB8A PE=1 SV=1	7	6	7	6	7	6	6	7	43925000	81883000	62828000	59375000	40032000	36981000	34642000	51250000	180330000	216420000	169410000	187250000	116830000	144560000	141920000	142000000	ANINVENAFFTLAR;FMETSAK;ITPDQQK;KLEGNSPQGSNQGVK;LALDYGIK;LEGNSPQGSNQGVK;LLLIGDSGVGK;NIEEHASADVEK;TIELDGK	9464	181
P61009	P61009	Signal peptidase complex subunit 3	SPCS3	sp|P61009|SPCS3_HUMAN Signal peptidase complex subunit 3 OS=Homo sapiens OX=9606 GN=SPCS3 PE=1 SV=1	3	2	1	2	1	2	1	2	16285000	16998000	6569200	17130000	5156500	17324000	5881000	20454000	52862000	59894000	0	78574000	0	63993000	0	98362000	NNALNQVVLWDK;NVEDFTGPR;YFFFDDGNGLK
P61011;G3V480;G3V4F7;A0A7I2V5K0;A0A7P0PJI2;A0A7I2V584;A0A7I2V5S0;G3V346;G3V3L9;A0A7I2V591	P61011;G3V480;G3V4F7;A0A7I2V5K0;A0A7P0PJI2;A0A7I2V584	Signal recognition particle subunit SRP54;Signal recognition particle 54 kDa protein	SRP54	sp|P61011|SRP54_HUMAN Signal recognition particle subunit SRP54 OS=Homo sapiens OX=9606 GN=SRP54 PE=1 SV=1;tr|G3V480|G3V480_HUMAN Signal recognition particle 54 kDa protein OS=Homo sapiens OX=9606 GN=SRP54 PE=1 SV=2;tr|G3V4F7|G3V4F7_HUMAN Signal recognitio	14	13	12	15	11	7	9	10	26451000	39888000	27232000	38913000	20110000	15082000	17678000	21758000	182560000	260220000	215700000	243890000	157630000	144360000	153310000	196330000	AGAFDQLK;DKVDVASVIVTK;DMYEQFQNIMK;DVQELLTQYTK;GGGALSAVAATK;GMMGFNNM;GNEQESMAR;HGQFTLR;IPFYGSYTEMDPVIIASEGVEK;LDDNEALIEK;LLGMGDIEGLIDK;LLGMGDIEGLIDKVNELK;LMTIMDSMNDQELDSTDGAK;LNQQMAK;LVDPGVK;MGPFSQILGMIPGFGTDFMSK;MIQHAVFK;SAIDLEEMASGLNK;SAIDLEEMASGLNKR;SLSNATIINEEVLNAMLK;SPIIFIGTGEHIDDFEPFK;SPIIFIGTGEHIDDFEPFKTQPFISK;VDVASVIVTK;VLADLGR;VLHHMGGMAGLQSMMR
P61019;H7C125;E9PKL7	P61019;H7C125	Ras-related protein Rab-2A;small monomeric GTPase	RAB2A	sp|P61019|RAB2A_HUMAN Ras-related protein Rab-2A OS=Homo sapiens OX=9606 GN=RAB2A PE=1 SV=1;tr|H7C125|H7C125_HUMAN small monomeric GTPase (Fragment) OS=Homo sapiens OX=9606 GN=RAB2A PE=1 SV=1	5	6	6	5	4	5	5	6	47803000	113480000	58069000	62624000	38382000	63659000	60073000	47668000	389300000	490110000	427350000	442860000	272230000	350350000	400600000	370290000	AYAYLFK;DTFNHLTTWLEDAR;EHGLIFMETSAK;GAAGALLVYDITR;IQEGVFDINNEANGIK;KEEGEAFAR;TASNVEEAFINTAK
P61020	P61020	Ras-related protein Rab-5B	RAB5B	sp|P61020|RAB5B_HUMAN Ras-related protein Rab-5B OS=Homo sapiens OX=9606 GN=RAB5B PE=1 SV=1	3	3	2	3	2	2	3	3	14975000	10998000	12982000	16405000	12288000	9897000	12273000	10849000	91536000	76189000	92260000	92706000	76939000	80602000	90697000	94276000	FEIWDTAGQER;GVDLHEQSQQNK;LVLLGESAVGK;QASPSIVIALAGNK;SEPQNLGGAAGR;TAMNVNDLFLAIAK;YHSLAPMYYR
P61024;Q5T179;Q9BZU3	P61024;Q5T179	Cyclin-dependent kinases regulatory subunit 1;Cyclin-dependent kinases regulatory subunit	CKS1B	sp|P61024|CKS1_HUMAN Cyclin-dependent kinases regulatory subunit 1 OS=Homo sapiens OX=9606 GN=CKS1B PE=1 SV=1;tr|Q5T179|Q5T179_HUMAN Cyclin-dependent kinases regulatory subunit OS=Homo sapiens OX=9606 GN=CKS1B PE=1 SV=1	3	2	2	3	2	3	2	3	129340000	74896000	43962000	137060000	145050000	146870000	118100000	167890000	214640000	131560000	148260000	236230000	321060000	271070000	276050000	302280000	QIYYSDKYDDEEFEYR;THLMSESEWR;YDDEEFEYR
P61026	P61026	Ras-related protein Rab-10	RAB10	sp|P61026|RAB10_HUMAN Ras-related protein Rab-10 OS=Homo sapiens OX=9606 GN=RAB10 PE=1 SV=1	5	6	6	7	4	4	5	4	121150000	162520000	99219000	122200000	100030000	88880000	119100000	59497000	516990000	525400000	485430000	551830000	348990000	331960000	399640000	441780000	AFLTLAEDILR;AFLTLAEDILRK;ANINIEK;EPNSENVDISSGGGVTGWK;FFETSAK;KTPVKEPNSENVDISSGGGVTGWK;LLLIGDSGVGK;NIDEHANEDVER;SFENISK;TYDLLFK
P61081;M0QX69	P61081	NEDD8-conjugating enzyme Ubc12	UBE2M	sp|P61081|UBC12_HUMAN NEDD8-conjugating enzyme Ubc12 OS=Homo sapiens OX=9606 GN=UBE2M PE=1 SV=1	8	7	7	8	5	6	6	6	152090000	129170000	183930000	203300000	129580000	176230000	135160000	138020000	532570000	501840000	549990000	586950000	434550000	424330000	489600000	509780000	ASAAQLR;CETMVYHPNIDLEGNVCLNILR;DINELNLPK;EAAEVLQNNR;EAAEVLQNNRR;GGYIGSTYFER;LFEQNVQR;TCDISFSDPDDLLNFK;VGQGYPHDPPK
P61086;D6RDM7;D6RFX1	P61086;D6RDM7	Ubiquitin-conjugating enzyme E2 K;E2 ubiquitin-conjugating enzyme	UBE2K	sp|P61086|UBE2K_HUMAN Ubiquitin-conjugating enzyme E2 K OS=Homo sapiens OX=9606 GN=UBE2K PE=1 SV=3;tr|D6RDM7|D6RDM7_HUMAN E2 ubiquitin-conjugating enzyme (Fragment) OS=Homo sapiens OX=9606 GN=UBE2K PE=1 SV=1	5	5	4	8	6	5	5	5	35097000	44224000	23274000	38709000	42137000	37448000	44225000	46759000	157850000	136240000	148530000	150150000	169410000	187190000	190090000	246180000	ANIAVQR;GEIAGPPDTPYEGGR;IENLCAMGFDR;IPETYPFNPPK;IWHPNISSVTGAICLDILK;KIENLCAMGFDR;LWAHVYAGAPVSSPEYTK;QNPEMFK;VDLVDENFTELR;VDLVDENFTELRGEIAGPPDTPYEGGR
P61088;F8VQQ8;Q5JXB2;F8VSD4;F8VV71;F8VZ29	P61088;F8VQQ8;Q5JXB2;F8VSD4;F8VV71	Ubiquitin-conjugating enzyme E2 N;E2 ubiquitin-conjugating enzyme;Putative ubiquitin-conjugating enzyme E2 N-like	UBE2N;UBE2NL	sp|P61088|UBE2N_HUMAN Ubiquitin-conjugating enzyme E2 N OS=Homo sapiens OX=9606 GN=UBE2N PE=1 SV=1;tr|F8VQQ8|F8VQQ8_HUMAN E2 ubiquitin-conjugating enzyme OS=Homo sapiens OX=9606 GN=UBE2N PE=1 SV=1;sp|Q5JXB2|UE2NL_HUMAN Putative ubiquitin-conjugating enzyme	8	7	7	8	6	8	6	8	233930000	316600000	202980000	177010000	185250000	281050000	154010000	233410000	962820000	1.0404e+09	963930000	1233300000	995570000	838910000	924710000	1175600000	AEPDESNAR;DKWSPALQIR;ICLDILK;IYHPNVDK;LLAEPVPGIK;LYAMNNI;TNEAQAIETAR;TVLLSIQALLSAPNPDDPLANDVAEQWK;WSPALQIR;YFHVVIAGPQDSPFEGGTFK
P61106;A0A994J451;X6RFL8;A0A994J4B9;A0A994J774	P61106;A0A994J451;X6RFL8	Ras-related protein Rab-14	RAB14	sp|P61106|RAB14_HUMAN Ras-related protein Rab-14 OS=Homo sapiens OX=9606 GN=RAB14 PE=1 SV=4;tr|A0A994J451|A0A994J451_HUMAN Ras-related protein Rab-14 OS=Homo sapiens OX=9606 GN=RAB14 PE=1 SV=1;tr|X6RFL8|X6RFL8_HUMAN Ras-related protein Rab-14 (Fragment) OS	10	8	9	9	10	9	11	12	82213000	96712000	96890000	108370000	144980000	134020000	130240000	153250000	580210000	599840000	799460000	793970000	949330000	751580000	902720000	1221300000	ADLEAQR;ATAPYNYSYIFK;DVTYEEAK;GAAGALMVYDITR;IIEVSGQK;IYQNIQDGSLDLNAAESGVQHKPSAPQGGR;KIYQNIQDGSLDLNAAESGVQHKPSAPQGGR;LTSEPQPQR;NLTNPNTVIILIGNK;QFAEENGLLFLEASAK;SCLLHQFTEK;STYNHLSSWLTDAR;TGENVEDAFLEAAK;TGENVEDAFLEAAKK;YIIIGDMGVGK
P61158;B4DXW1;Q9P1U1;Q9C0K3;F8WDR7;A0A0A0MTI9;H7C4J1;C9IZN3;F8WEW2;F8WE84	P61158;B4DXW1	Actin-related protein 3	ACTR3	sp|P61158|ARP3_HUMAN Actin-related protein 3 OS=Homo sapiens OX=9606 GN=ACTR3 PE=1 SV=3;tr|B4DXW1|B4DXW1_HUMAN Actin-related protein 3 OS=Homo sapiens OX=9606 GN=ACTR3 PE=1 SV=1	18	24	18	18	17	18	17	17	268900000	438420000	208000000	194970000	205930000	287400000	203250000	231830000	1331900000	1.5949e+09	1302100000	1.4599e+09	1.0162e+09	1139700000	1152800000	1307100000	AEPEDHYFLLTEPPLNTPENR;AGRLPACVVDCGTGYTK;DITYFIQQLLR;DREVGIPPEQSLETAK;DYEEIGPSICR;EFNKYDTDGSK;EFSIDVGYER;EVGIPPEQSLETAK;FLGPEIFFHPEFANPDFTQPISEVVDEVIQNCPIDVR;GVDDLDFFIGDEAIEKPTYATK;HGIVEDWDLMER;HIPIAGR;HNPVFGVMS;KDYEEIGPSICR;LGYAGNTEPQFIIPSCIAIK;LGYAGNTEPQFIIPSCIAIKESAK;LKLSEELSGGR;LPACVVDCGTGYTK;LSEELSGGR;NIVLSGGSTMFR;PIDVQVITHHMQR;QYTGINAISK;QYTGINAISKK;TLTGTVIDSGDGVTHVIPVAEGYVIGSCIK;YAVWFGGSMLASTPEFYQVCHTK;YSYVCPDLVK
P61160;A0A1B0GWD0;A0A1B0GWH0	P61160	Actin-related protein 2	ACTR2	sp|P61160|ARP2_HUMAN Actin-related protein 2 OS=Homo sapiens OX=9606 GN=ACTR2 PE=1 SV=1	16	15	17	17	13	15	14	17	275360000	420380000	297370000	319320000	264320000	269700000	255000000	271270000	741280000	777980000	767780000	872970000	573540000	613270000	683240000	788480000	CGYAGSNFPEHIFPALVGR;CGYAGSNFPEHIFPALVGRPIIR;DKDNFWMTR;DLMVGDEASELR;FEAPEALFQPHLINVEGVGVAELLFNTIQAADIDTR;GYAFNHSADFETVR;HIVLSGGSTMYPGLPSR;HLWDYTFGPEK;HMVFLGGAVLADIMK;ILLTEPPMNPTK;KVVVCDNGTGFVK;LALETTVLVESYTLPDGR;LCYVGYNIEQEQK;RLDIAGR;SMLEVNYPMENGIVR;VGNIEIK;VLKGDVEK;VVVCDNGTGFVK
P61163;R4GMT0;A0A1B0GVS3	P61163;R4GMT0	Alpha-centractin	ACTR1A	sp|P61163|ACTZ_HUMAN Alpha-centractin OS=Homo sapiens OX=9606 GN=ACTR1A PE=1 SV=1;tr|R4GMT0|R4GMT0_HUMAN Alpha-centractin OS=Homo sapiens OX=9606 GN=ACTR1A PE=1 SV=1	13	17	12	16	11	14	14	13	89204000	177900000	95437000	139450000	63558000	89994000	75281000	87755000	489670000	459630000	510920000	530430000	349190000	348550000	332890000	362110000	ACYLSINPQKDETLETEK;AGFAGDQIPK;APELLFRPDLIGEESEGIHEVLVFAIQK;AQYYLPDGSTIEIGPSR;DETLETEK;DQLQTFSEEHPVLLTEAPLNPR;DWNDMER;EGYDFHSSSEFEIVK;EYEEDGAR;ISAPQER;IWQYVYSK;KEYEEDGAR;LLSEVKK;LYSTWIGGSILASLDTFK;LYSTWIGGSILASLDTFKK;MESYDVIANQPVVIDNGSGVIK;TLFSNIVLSGGSTLFK;TTGVVLDSGDGVTHAVPIYEGFAMPHSIMR;YCFPNYVGR;YCFPNYVGRPK
P61201;B4DIH5;H0YKU5;H0YM03;H0YMC2	P61201;B4DIH5	COP9 signalosome complex subunit 2	COPS2	sp|P61201|CSN2_HUMAN COP9 signalosome complex subunit 2 OS=Homo sapiens OX=9606 GN=COPS2 PE=1 SV=1;tr|B4DIH5|B4DIH5_HUMAN COP9 signalosome complex subunit 2 OS=Homo sapiens OX=9606 GN=COPS2 PE=1 SV=1	11	15	13	15	13	12	11	16	18402000	23087000	25539000	22019000	36236000	32377000	29112000	43456000	115940000	121350000	130420000	142350000	111820000	127240000	154460000	182920000	AALSSFQK;AHTDFFEAFK;ALYEQSLHIK;EHIEELLR;IDQVNQLLELDHQK;IDQVNQLLELDHQKR;IHIPFISK;NDPEILAMTNLVSAYQNNDITEFEK;NYDESGSPR;QLHQSCQTDDGEDDLKK;QLLTYIR;QMDLLQEFYETTLEALK;QMDLLQEFYETTLEALKDAK;SAIPHPLIMGVIR;SGINPFDSQEAKPYK;SGINPFDSQEAKPYKNDPEILAMTNLVSAYQNNDITEFEK;SINSILDYISTSK;TNHSNIMDDPFIR;VLELEGEK;WTNQLNSLNQAVVSK;YLVLANMLMK;YTALDKWTNQLNSLNQAVVSK
P61221;D6R9I9;D6RGF4	P61221;D6R9I9	ATP-binding cassette sub-family E member 1	ABCE1	sp|P61221|ABCE1_HUMAN ATP-binding cassette sub-family E member 1 OS=Homo sapiens OX=9606 GN=ABCE1 PE=1 SV=1;tr|D6R9I9|D6R9I9_HUMAN ATP binding cassette subfamily E member 1 OS=Homo sapiens OX=9606 GN=ABCE1 PE=1 SV=1	19	20	19	16	20	20	21	20	91932000	105540000	81462000	95592000	119510000	133120000	117490000	139560000	336370000	312400000	374220000	402780000	456570000	455010000	489770000	603780000	AIIKPQYVDQIPK;CPFGALSIVNLPSNLEK;DASLVFK;DAYTHPQFVTDVMKPLQIENIIDQEVQTLSGGELQR;EGINIFLDGYVPTENLR;FLSQLEITFR;GSELQNYFTK;GTVGSILDR;IAIVNHDK;INKLNSIKDVEQK;KSGNYFFLDD;LCIEVTPQSK;LKPDEGGEVPVLNVSYKPQK;LNSIKDVEQK;LPIPRPGEVLGLVGTNGIGK;NTVANSPQTLLAGMNK;PADVYLIDEPSAYLDSEQR;PGEVLGLVGTNGIGK;SGNYFFLDD;TQAIVCQQLDLTHLK;VAETANEEEVK;VAETANEEEVKK;VALALCLGK;YCANAFK;YDDPPDWQEILTYFR
P61224;A6NIZ1;B7ZB78;E7ESV4;F5H7Y6;F5H823;F5GZG1;F5GX62;F5H004;F5H6R7;F5GYB5;F5H077;F5GWU8;F5H491;F5H0B7;F5H500	P61224;A6NIZ1;B7ZB78;E7ESV4;F5H7Y6;F5H823;F5GZG1;F5GX62;F5H004	Ras-related protein Rap-1b;Ras-related protein Rap-1b-like protein;small monomeric GTPase	RAP1B;RAP1BL	sp|P61224|RAP1B_HUMAN Ras-related protein Rap-1b OS=Homo sapiens OX=9606 GN=RAP1B PE=1 SV=1;sp|A6NIZ1|RP1BL_HUMAN Ras-related protein Rap-1b-like protein OS=Homo sapiens OX=9606 GN=RAP1BL PE=1 SV=1;tr|B7ZB78|B7ZB78_HUMAN RAP1B, member of RAS oncogene famil	10	10	11	10	9	9	9	10	206350000	279730000	250850000	260870000	185780000	178760000	175490000	194600000	532760000	581720000	595160000	591680000	403220000	403300000	444950000	460920000	CDLEDER;DTDDVPMILVGNK;EQGQNLAR;INVNEIFYDLVR;KTPVPGK;LVVLGSGGVGK;QVEVDAQQCMLEILDTAGTEQFTAMR;QWNNCAFLESSAK;SKINVNEIFYDLVR;VKDTDDVPMILVGNK;VKDTDDVPMILVGNKCDLEDER;YDPTIEDSYR
P61225	P61225	Ras-related protein Rap-2b	RAP2B	sp|P61225|RAP2B_HUMAN Ras-related protein Rap-2b OS=Homo sapiens OX=9606 GN=RAP2B PE=1 SV=1	2	2	4	5	2	4	4	4	8414900	9699500	8390300	17171000	13049000	22975000	24152000	25077000	51355000	63516000	51551000	66716000	76924000	86153000	103320000	110210000	ALAEEWSCPFMETSAK;ASVDELFAEIVR;EIEVDSSPSVLEILDTAGTEQFASMR;EVSYGEGK;VDLEGER;VPMILVGNK;VVVLGSGGVGK;YDPTIEDFYR
P61244;G3V5L1;G3V570;G3V302	P61244;G3V5L1	Protein max	MAX	sp|P61244|MAX_HUMAN Protein max OS=Homo sapiens OX=9606 GN=MAX PE=1 SV=1;tr|G3V5L1|G3V5L1_HUMAN MYC associated factor X OS=Homo sapiens OX=9606 GN=MAX PE=1 SV=1	3	7	3	4	4	6	5	4	17191000	49876000	13080000	24261000	22557000	54940000	37625000	30153000	155350000	126330000	128730000	99909000	202120000	193910000	164830000	132020000	AQILDKATEYIQYMR;ATEYIQYMR;DSVPSLQGEK;NHTHQQDIDDLKR;QNALLEQQVR;SDNDDIEVESDEEQPR;SDNDDIEVESDEEQPRFQSAADKR;SSAQLQTNYPSSDNSLYTNAK	9465;9466	2;11
P61247;H0Y9Y4;D6RAT0;D6RG13;D6R9B6;E9PFI5;H0Y8L7;D6RB09;D6RI02;D6RAS7;D6RED7;D6RGE0	P61247;H0Y9Y4;D6RAT0;D6RG13;D6R9B6;E9PFI5;H0Y8L7;D6RB09	Small ribosomal subunit protein eS1	RPS3A	sp|P61247|RS3A_HUMAN Small ribosomal subunit protein eS1 OS=Homo sapiens OX=9606 GN=RPS3A PE=1 SV=2;tr|H0Y9Y4|H0Y9Y4_HUMAN Ribosomal protein S3A (Fragment) OS=Homo sapiens OX=9606 GN=RPS3A PE=1 SV=1;tr|D6RAT0|D6RAT0_HUMAN Small ribosomal subunit protein eS	23	27	20	20	25	26	25	19	807270000	1.0678e+09	656450000	805040000	798770000	1.0712e+09	770140000	607640000	1.7745e+09	1.8313e+09	1.7738e+09	1.844e+09	1.7355e+09	1.8674e+09	1.7589e+09	1.6651e+09	ACQSIYPLHDVFVR;ACQSIYPLHDVFVRK;ADGYEPPVQESV;APAMFNIR;ATGDETGAK;ATGDETGAKVER;EVQTNDLK;EVQTNDLKEVVNK;IASDGLK;KDWYDVK;KTSYAQHQQVR;KVVDPFSK;LFCVGFTK;LIPDSIGK;LIPDSIGKDIEK;LITEDVQGK;LMELHGEGSSSGK;LMELHGEGSSSGKATGDETGAK;LMELHGEGSSSGKATGDETGAKVER;MMEIMTR;NCLTNFHGMDLTR;TSYAQHQQVR;TTDGYLLR;VERADGYEPPVQESV;VFEVSLADLQNDEVAFR;VFEVSLADLQNDEVAFRK;VVDPFSK;VVDPFSKK;VVDPFSKKDWYDVK	9467;9468;9469;9470	236;237;238;263
P61254;J3QRI7;J3QQQ9;J3QQV1;J3QRC4;J3KSS0;J3KS10	P61254;J3QRI7;J3QQQ9;J3QQV1;J3QRC4	Large ribosomal subunit protein uL24	RPL26	sp|P61254|RL26_HUMAN Large ribosomal subunit protein uL24 OS=Homo sapiens OX=9606 GN=RPL26 PE=1 SV=1;tr|J3QRI7|J3QRI7_HUMAN Large ribosomal subunit protein uL24 (Fragment) OS=Homo sapiens OX=9606 GN=RPL26 PE=1 SV=1;tr|J3QQQ9|J3QQQ9_HUMAN Large ribosomal su	11	12	11	10	10	10	9	9	1.0012e+09	1.0177e+09	893350000	894280000	846930000	841910000	705770000	724660000	1291200000	1230300000	1286700000	1181600000	1.5582e+09	1324500000	1.5291e+09	1233600000	ANGTTVHVGIHPSK;DDEVQVVR;FNPFVTSDR;GKYKEETIEK;HFNAPSHIR;IMSSPLSK;KDDEVQVVR;KIMSSPLSK;MKFNPFVTSDR;SMPIRKDDEVQVVR;YKEETIEK;YVIYIER	9471	32
P61289;K9J957;K7ENH2;K7ESG5;B3KQ25;K7EMD0;K7EPX6;K7EKR3;B7Z8D3	P61289;K9J957;K7ENH2;K7ESG5;B3KQ25	Proteasome activator complex subunit 3	PSME3	sp|P61289|PSME3_HUMAN Proteasome activator complex subunit 3 OS=Homo sapiens OX=9606 GN=PSME3 PE=1 SV=1;tr|K9J957|K9J957_HUMAN Proteasome activator complex subunit 3 OS=Homo sapiens OX=9606 GN=PSME3 PE=1 SV=1;tr|K7ENH2|K7ENH2_HUMAN Proteasome activator com	7	7	8	11	9	7	8	10	57164000	68394000	82805000	104610000	92341000	62749000	49366000	76432000	242910000	212900000	302250000	318100000	179410000	179530000	181070000	327280000	EPILNIHDLTQIHSDMNLPVPDPILLTNSHDGLDGPTYK;ITSEAEDLVANFFPK;LDECEEAFQGTK;LKVDSFR;LLELDSFLK;MWVQLLIPR;NQYVTLHDMILK;RLDECEEAFQGTK;SNQQLVDIIEK;TVESEAASYLDQISR;VFVMPNGMLK;YPHVEDYR	9472;20542	23;24
P61313;A0A2R8YEM3;E7EQV9;E7ENU7;E7EX53;A0A2R8Y738;E7ERA2	P61313;A0A2R8YEM3;E7EQV9;E7ENU7;E7EX53;A0A2R8Y738	Large ribosomal subunit protein eL15;Ribosomal protein L15	RPL15	sp|P61313|RL15_HUMAN Large ribosomal subunit protein eL15 OS=Homo sapiens OX=9606 GN=RPL15 PE=1 SV=2;tr|A0A2R8YEM3|A0A2R8YEM3_HUMAN Ribosomal protein L15 (Fragment) OS=Homo sapiens OX=9606 GN=RPL15 PE=1 SV=1;tr|E7EQV9|E7EQV9_HUMAN Ribosomal protein L15 (Fr	12	12	11	12	10	10	10	11	464390000	527230000	305800000	520630000	446460000	524460000	443440000	363280000	1405400000	1225800000	1328300000	1342100000	1327100000	1230000000	1352000000	1222000000	AKQGYVIYR;FFEVILIDPFHK;FHHTIGGSR;GATYGKPVHHGVNQLK;NPDTQWITKPVHK;PVHHGVNQLK;QGYVIYR;QLSALHR;RNPDTQWITK;RNPDTQWITKPVHK;RNTLQLHR;SLQSVAEER;VLNSYWVGEDSTYK;YIQELWR
P61326;F5H6P7	P61326;F5H6P7	Protein mago nashi homolog	MAGOH;MAGOHB	sp|P61326|MGN_HUMAN Protein mago nashi homolog OS=Homo sapiens OX=9606 GN=MAGOH PE=1 SV=1;tr|F5H6P7|F5H6P7_HUMAN Mago homolog B, exon junction complex subunit OS=Homo sapiens OX=9606 GN=MAGOHB PE=3 SV=1	9	7	7	8	8	5	7	5	102160000	117500000	96503000	100010000	81356000	98011000	101990000	91700000	279320000	334230000	309170000	344310000	267100000	313250000	331660000	375110000	FGHEFLEFEFRPDGK;IGSLIDVNQSK;IIDDSEITK;IIDDSEITKEDDALWPPPDR;MESDFYLR;SVMEELK;SVMEELKR;YANNSNYK;YANNSNYKNDVMIR
P61353;K7ELC7;K7EQQ9;K7ERY7	P61353;K7ELC7	Large ribosomal subunit protein eL27;60S ribosomal protein L27	RPL27	sp|P61353|RL27_HUMAN Large ribosomal subunit protein eL27 OS=Homo sapiens OX=9606 GN=RPL27 PE=1 SV=2;tr|K7ELC7|K7ELC7_HUMAN 60S ribosomal protein L27 (Fragment) OS=Homo sapiens OX=9606 GN=RPL27 PE=1 SV=1	9	9	9	8	10	11	10	7	624470000	713080000	536310000	713730000	841770000	796710000	733340000	880970000	1242100000	1224600000	1272300000	1.5018e+09	1.646e+09	1454500000	1.4761e+09	2.0218e+09	DVFRDPALK;DVFRDPALKR;KVTAAMGK;NIDDGTSDRPYSHALVAGIDR;NIDDGTSDRPYSHALVAGIDRYPR;NKWFFQK;TVVNKDVFRDPALK;VTAAMGK;VVLVLAGR;VYNYNHLMPTR;YSVDIPLDK;YSVDIPLDKTVVNK
P61457;Q9H0N5;H0YA52	P61457	Pterin-4-alpha-carbinolamine dehydratase	PCBD1	sp|P61457|PHS_HUMAN Pterin-4-alpha-carbinolamine dehydratase OS=Homo sapiens OX=9606 GN=PCBD1 PE=1 SV=2	2	3	1	2	1	2	3	1	11224000	12093000	0	11687000	0	12514000	19018000	0	0	0	0	0	0	0	0	0	AFGFMTR;AVGWNELEGR;DQLLPNLR;VALQAEK
P61513;C9J4Z3;Q6P4E4;E9PEL3;G5E9R3;M0R0A1;M0R2L6	P61513;C9J4Z3;Q6P4E4;E9PEL3;G5E9R3;M0R0A1;M0R2L6	Large ribosomal subunit protein eL43	RPL37A	sp|P61513|RL37A_HUMAN Large ribosomal subunit protein eL43 OS=Homo sapiens OX=9606 GN=RPL37A PE=1 SV=2;tr|C9J4Z3|C9J4Z3_HUMAN Ribosomal protein L37a OS=Homo sapiens OX=9606 GN=RPL37A PE=1 SV=1;tr|Q6P4E4|Q6P4E4_HUMAN RPL37A protein OS=Homo sapiens OX=9606 G	4	5	3	5	4	4	4	6	119460000	163710000	71965000	90309000	141190000	177550000	147350000	241470000	134800000	170540000	127380000	154350000	190750000	226140000	226760000	263780000	AVGIWHCGSCMK;IEISQHAK;KIEISQHAK;KVGIVGK;TVAGGAWTYNTTSAVTVK;YTCSFCGK
P61586;A0A994J514;C9JX21;A0A7I2YQV1;Q5JR07;A0A7I2V3G1;C9JNR4;Q5JR05;U3KQA9;U3KQV3;A0A7I2V5E6;E9PLA2;C9JRM1;Q5JR06;E9PN11	P61586;A0A994J514;C9JX21;A0A7I2YQV1;Q5JR07;A0A7I2V3G1;C9JNR4;Q5JR05	Transforming protein RhoA;Rho-related GTP-binding protein RhoC	RHOA;RHOC	sp|P61586|RHOA_HUMAN Transforming protein RhoA OS=Homo sapiens OX=9606 GN=RHOA PE=1 SV=1;tr|A0A994J514|A0A994J514_HUMAN Transforming protein RhoA OS=Homo sapiens OX=9606 PE=3 SV=1;tr|C9JX21|C9JX21_HUMAN Ras homolog family member A OS=Homo sapiens OX=9606 G	7	7	7	6	7	7	6	7	584560000	782980000	447040000	471590000	701000000	714210000	416490000	372930000	1306000000	1.5955e+09	1233100000	1.0326e+09	1.5131e+09	1438700000	1265600000	1078700000	EVFEMATR;HFCPNVPIILVGNK;HFCPNVPIILVGNKK;IGAFGYMECSAK;LRPLSYPDTDVILMCFSIDSPDSLENIPEK;LVIVGDGACGK;MKQEPVKPEEGR;QEPVKPEEGR
P61599;A8MZB2	P61599;A8MZB2	N-alpha-acetyltransferase 20	NAA20	sp|P61599|NAA20_HUMAN N-alpha-acetyltransferase 20 OS=Homo sapiens OX=9606 GN=NAA20 PE=1 SV=1;tr|A8MZB2|A8MZB2_HUMAN N-alpha-acetyltransferase 20 OS=Homo sapiens OX=9606 GN=NAA20 PE=1 SV=1	2	2	2	4	2	1	2	3	8853300	10118000	7903300	9062700	12708000	10787000	10346000	9712900	68244000	70670000	85544000	65072000	81703000	0	73595000	82381000	AFTCDDLFR;EEWHGHVTALSVAPEFR;LMELLEEISER;SIIPLPHPVRPEDIE
P61604;B8ZZL8;B8ZZ54	P61604;B8ZZL8	10 kDa heat shock protein, mitochondrial	HSPE1	sp|P61604|CH10_HUMAN 10 kDa heat shock protein, mitochondrial OS=Homo sapiens OX=9606 GN=HSPE1 PE=1 SV=2;tr|B8ZZL8|B8ZZL8_HUMAN 10 kDa heat shock protein, mitochondrial OS=Homo sapiens OX=9606 GN=HSPE1 PE=1 SV=1	11	11	10	12	13	12	11	10	1.8577e+09	2379500000	1.7628e+09	1.7237e+09	1348600000	1.5409e+09	1349500000	1092800000	3.0441e+09	3.1613e+09	3.0617e+09	2609700000	2.1013e+09	2432900000	2323400000	1.9037e+09	AGQAFRK;DGDILGK;FLPLFDR;GGEIQPVSVK;GGIMLPEK;GKGGEIQPVSVK;KFLPLFDR;SAAETVTK;SAAETVTKGGIMLPEK;VLLPEYGGTK;VLLPEYGGTKVVLDDKDYFLFR;VLQATVVAVGSGSK;VVLDDKDYFLFR;VVLDDKDYFLFRDGDILGK
P61758	P61758	Prefoldin subunit 3	VBP1	sp|P61758|PFD3_HUMAN Prefoldin subunit 3 OS=Homo sapiens OX=9606 GN=VBP1 PE=1 SV=4	7	8	6	9	6	6	6	8	43087000	50929000	35901000	55992000	38933000	35535000	24672000	39050000	137810000	143810000	134730000	144190000	123330000	128570000	142620000	147940000	DQFTTTEVNMAR;ESTNSMETR;FLLADNLYCK;FMELNLAQK;GQIPEIK;KLDEQYQK;LHLGIPEAVFVEDVDSFMK;LKGQIPEIK;NLDSLEEDLDFLR;QPGNETADTVLK;VYNWDVK
P61769;H0YLF3;F5H6I0	P61769;H0YLF3;F5H6I0	Beta-2-microglobulin;Beta-2-microglobulin form pI 5.3;Beta-2-microglobulin	B2M	sp|P61769|B2MG_HUMAN Beta-2-microglobulin OS=Homo sapiens OX=9606 GN=B2M PE=1 SV=1;tr|H0YLF3|H0YLF3_HUMAN Beta-2-microglobulin (Fragment) OS=Homo sapiens OX=9606 GN=B2M PE=1 SV=1;tr|F5H6I0|F5H6I0_HUMAN Beta-2-microglobulin OS=Homo sapiens OX=9606 GN=B2M PE	2	2	2	2	2	2	2	2	356040000	402350000	354810000	375210000	631280000	640280000	616230000	622390000	910330000	922350000	966470000	1.0074e+09	2.0086e+09	1.4642e+09	1.5877e+09	1.7814e+09	SNFLNCYVSGFHPSDIEVDLLK;VNHVTLSQPK
P61812	P61812	Transforming growth factor beta-2 proprotein;Latency-associated peptide;Transforming growth factor beta-2	TGFB2	sp|P61812|TGFB2_HUMAN Transforming growth factor beta-2 proprotein OS=Homo sapiens OX=9606 GN=TGFB2 PE=1 SV=1	1	1	1	0	1	1	0	1	338230	1316000	1240600	0	1502100	1572600	0	216920	0	0	0	0	0	0	0	0	FAGIDGTSTYTSGDQK;IELYQILK;VLSLYNTINPEASASPCCVSQDLEPLTILYYIGK
P61925	P61925	cAMP-dependent protein kinase inhibitor alpha	PKIA	sp|P61925|IPKA_HUMAN cAMP-dependent protein kinase inhibitor alpha OS=Homo sapiens OX=9606 GN=PKIA PE=1 SV=2	1	1	1	0	1	1	2	1	2664100	4091400	2277100	0	6281000	5401400	10247000	3534600	0	0	0	0	0	0	0	0	LAGLDINKTEGEEDAQR;SSTEQSGEAQGEAAK
P61927;D6RG19;D6R9X9	P61927;D6RG19	Large ribosomal subunit protein eL37;Ribosomal protein L37	RPL37	sp|P61927|RL37_HUMAN Large ribosomal subunit protein eL37 OS=Homo sapiens OX=9606 GN=RPL37 PE=1 SV=2;tr|D6RG19|D6RG19_HUMAN Ribosomal protein L37 OS=Homo sapiens OX=9606 GN=RPL37 PE=1 SV=1	3	3	5	3	2	3	3	2	73849000	85572000	92011000	81464000	62237000	92437000	69744000	59197000	205590000	183540000	198090000	166050000	133900000	171110000	140380000	136700000	AAVAASSSS;CGYPAKR;EGTTPKPK;GTSSFGK;KYNWSAK;RAAVAASSSS;TKGTSSFGK
P61956;Q6EEV6	P61956	Small ubiquitin-related modifier 2	SUMO2	sp|P61956|SUMO2_HUMAN Small ubiquitin-related modifier 2 OS=Homo sapiens OX=9606 GN=SUMO2 PE=1 SV=3	3	4	4	4	4	3	4	4	2550200000	2253700000	1.8961e+09	1.6243e+09	3.293e+09	3.964e+09	2837700000	1.6404e+09	3.179e+09	3.3844e+09	2.0088e+09	1.566e+09	3.5871e+09	4.0285e+09	2900400000	972430000	ADEKPKEGVK;EGVKTENNDHINLK;TENNDHINLK;VAGQDGSVVQFK
P61960;H0Y614	P61960;H0Y614	Ubiquitin-fold modifier 1	UFM1	sp|P61960|UFM1_HUMAN Ubiquitin-fold modifier 1 OS=Homo sapiens OX=9606 GN=UFM1 PE=1 SV=1;tr|H0Y614|H0Y614_HUMAN Ubiquitin-fold modifier 1 (Fragment) OS=Homo sapiens OX=9606 GN=UFM1 PE=1 SV=1	4	4	4	4	3	3	3	5	204640000	302210000	142580000	135470000	112130000	139750000	130540000	119010000	245020000	306950000	231430000	245060000	146320000	169520000	184680000	168770000	FAAEEFK;FAAEEFKVPAATSAIITNDGIGINPAQTAGNVFLK;ITLTSDPR;VLSVPESTPFTAVLK;VPAATSAIITNDGIGINPAQTAGNVFLK
P61964;V9GZ59;V9GYQ5	P61964	WD repeat-containing protein 5	WDR5	sp|P61964|WDR5_HUMAN WD repeat-containing protein 5 OS=Homo sapiens OX=9606 GN=WDR5 PE=1 SV=1	2	6	4	6	6	7	7	9	5660900	14262000	7753600	12157000	16634000	30583000	15742000	23283000	82170000	78290000	61943000	90836000	84011000	113430000	112350000	115460000	AQPTPSSSATQSK;ATEEKKPETEAAR;DGSLIVSSSYDGLCR;FSPNGEWLASSSADK;FTLAGHTK;IWDTASGQCLK;IWDVSSGK;LQGHTDVVISTACHPTENIIASAALENDK;TLIDDDNPPVSFVK;TLPAHSDPVSAVHFNR;YILAATLDNTLK
P61970;H3BRV9;A0A8V8TRD3;A0A8V8TPY3;A0A8V8TR25;B4DEQ2;A0A8V8TR28	P61970;H3BRV9;A0A8V8TRD3;A0A8V8TPY3;A0A8V8TR25	Nuclear transport factor 2	NUTF2	sp|P61970|NTF2_HUMAN Nuclear transport factor 2 OS=Homo sapiens OX=9606 GN=NUTF2 PE=1 SV=1;tr|H3BRV9|H3BRV9_HUMAN Nuclear transport factor 2 (Fragment) OS=Homo sapiens OX=9606 GN=NUTF2 PE=1 SV=1;tr|A0A8V8TRD3|A0A8V8TRD3_HUMAN Nuclear transport factor 2 OS=	5	5	6	5	5	5	5	5	212070000	270670000	226100000	258160000	133920000	164820000	151170000	154100000	512050000	547990000	549080000	650080000	278370000	319600000	339460000	413260000	ADEDPIMGFHQMFLLK;GDKPIWEQIGSSFIQHYYQLFDNDR;IQHSITAQDHQPTPDSCIISMVVGQLK;LALHNFG;LSSLPFQK;NINDAWVCTNDMFR
P61981	P61981	14-3-3 protein gamma;14-3-3 protein gamma, N-terminally processed	YWHAG	sp|P61981|1433G_HUMAN 14-3-3 protein gamma OS=Homo sapiens OX=9606 GN=YWHAG PE=1 SV=2	10	10	11	10	12	9	10	10	137940000	181060000	142740000	171070000	224690000	52194000	56051000	130190000	1.058e+09	1117500000	1100700000	1217300000	807520000	637000000	785150000	1164300000	ATVVESSEK;AYSEAHEISK;DNLTLWTSDQQDDDGGEGNN;DSTLIMQLLR;EHMQPTHPIR;ELEAVCQDVLSLLDNYLIK;LAEQAER;LAEQAERYDDMAAAMK;MKGDYYR;MVDREQLVQK;NCSETQYESK;NLLSVAYK;NLLSVAYKNVVGAR;NVTELNEPLSNEER;RATVVESSEK;TAFDDAIAELDTLNEDSYK;TAFDDAIAELDTLNEDSYKDSTLIMQLLR;VDREQLVQK;YDDMAAAMK;YLAEVATGEKR
P62070;E9PK85;E9PQ87	P62070;E9PK85	Ras-related protein R-Ras2	RRAS2	sp|P62070|RRAS2_HUMAN Ras-related protein R-Ras2 OS=Homo sapiens OX=9606 GN=RRAS2 PE=1 SV=1;tr|E9PK85|E9PK85_HUMAN RAS related 2 (Fragment) OS=Homo sapiens OX=9606 GN=RRAS2 PE=1 SV=1	5	5	6	5	4	6	4	4	8732100	2255200	11913000	2054900	1615600	8336000	1366600	3971300	91605000	92350000	132030000	0	0	84166000	0	0	DRDEFPMILIGNK;FQEQECPPSPEPTR;FQEQECPPSPEPTRK;KFQEQECPPSPEPTR;KFQEQECPPSPEPTRK;LDILDTAGQEEFGAMR;MNVDQAFHELVR;QVTQEEGQQLAR	9473;20543	186;190
P62072	P62072	Mitochondrial import inner membrane translocase subunit Tim10	TIMM10	sp|P62072|TIM10_HUMAN Mitochondrial import inner membrane translocase subunit Tim10 OS=Homo sapiens OX=9606 GN=TIMM10 PE=1 SV=1	2	2	3	3	2	3	2	3	22370000	31052000	28847000	26020000	21533000	24617000	22644000	22083000	88812000	103200000	84789000	72934000	0	74210000	89163000	92593000	GESVCLDR;LTELSMQDEELMK;LTELSMQDEELMKR;VQQSSGPA;YLDIHER
P62081;A0A2R8Y623;B5MCP9	P62081;A0A2R8Y623;B5MCP9	Small ribosomal subunit protein eS7;40S ribosomal protein S7	RPS7	sp|P62081|RS7_HUMAN Small ribosomal subunit protein eS7 OS=Homo sapiens OX=9606 GN=RPS7 PE=1 SV=1;tr|A0A2R8Y623|A0A2R8Y623_HUMAN 40S ribosomal protein S7 (Fragment) OS=Homo sapiens OX=9606 GN=RPS7 PE=1 SV=1;tr|B5MCP9|B5MCP9_HUMAN 40S ribosomal protein S7 O	14	14	14	14	13	16	14	13	1.0515e+09	1.4766e+09	905780000	1097600000	908360000	1089000000	814650000	966270000	2736900000	2885700000	2581500000	2.9462e+09	2690900000	2714700000	3.0159e+09	2909500000	AIIIFVPVPQLK;AQQNNVEHK;AQQNNVEHKVETFSGVYK;DVNFEFPEFQL;EIEVGGGRK;ELNITAAK;HVVFIAQR;ILPKPTR;ILPKPTRK;IVKPNGEKPDEFESGISQALLELEMNSDLK;KAIIIFVPVPQLK;KLTGKDVNFEFPEFQL;LTGKDVNFEFPEFQL;MFSSSAK;TLTAVHDAILEDLVFPSEIVGK;TLTAVHDAILEDLVFPSEIVGKR;VETFSGVYK;VETFSGVYKK
P62136;E9PMD7;A0A7I2V4F7	P62136;E9PMD7;A0A7I2V4F7	Serine/threonine-protein phosphatase PP1-alpha catalytic subunit;Serine/threonine-protein phosphatase	PPP1CA	sp|P62136|PP1A_HUMAN Serine/threonine-protein phosphatase PP1-alpha catalytic subunit OS=Homo sapiens OX=9606 GN=PPP1CA PE=1 SV=1;tr|E9PMD7|E9PMD7_HUMAN Serine/threonine-protein phosphatase OS=Homo sapiens OX=9606 GN=PPP1CA PE=1 SV=2;tr|A0A7I2V4F7|A0A7I2V4	16	19	16	18	13	14	14	16	195850000	211600000	176290000	231980000	109310000	147120000	158180000	196760000	756490000	688520000	802840000	876670000	525960000	531580000	615200000	807240000	AHQVVEDGYEFFAK;DVQGWGENDR;EIFLSQPILLELEAPLK;GNHECASINR;HDLDLICR;ICGDIHGQYYDLLR;IFCCHGGLSPDLQSMEQIR;IFCCHGGLSPDLQSMEQIRR;IKYPENFFLLR;IMRPTDVPDQGLLCDLLWSDPDK;IMRPTDVPDQGLLCDLLWSDPDKDVQGWGENDR;IYGFYDECK;LLEVQGSR;LLEVQGSRPGK;LNLDSIIGR;NVQLTENEIR;SDSEKLNLDSIIGR;TFTDCFNCLPIAAIVDEK;YGQFSGLNPGGR;YGQFSGLNPGGRPITPPR;YPENFFLLR	20544	320
P62140;B4DJ75;A0A8V8TQ71;A0A8V8TRH9;H0Y3Y6;C9JP48;C9J9S3;A0A8V8TR83	P62140;B4DJ75;A0A8V8TQ71;A0A8V8TRH9	Serine/threonine-protein phosphatase PP1-beta catalytic subunit;Serine/threonine-protein phosphatase	PPP1CB	sp|P62140|PP1B_HUMAN Serine/threonine-protein phosphatase PP1-beta catalytic subunit OS=Homo sapiens OX=9606 GN=PPP1CB PE=1 SV=3;tr|B4DJ75|B4DJ75_HUMAN Serine/threonine-protein phosphatase OS=Homo sapiens OX=9606 GN=PPP1CB PE=1 SV=1;tr|A0A8V8TQ71|A0A8V8TQ7	5	5	5	5	2	4	4	5	15207000	29823000	23246000	28678000	4302500	19448000	16283000	18213000	176900000	161150000	185280000	202230000	0	154210000	155400000	197260000	ADGELNVDSLITR;AHQVVEDGYEFFAK;DVQGWGENDR;EIFLSQPILLELEAPLK;FLNRHDLDLICR;GNHECASINR;HDLDLICR;ICGDIHGQYTDLLR;IFCCHGGLSPDLQSMEQIR;IFCCHGGLSPDLQSMEQIRR;IKYPENFFLLR;IMRPTDVPDTGLLCDLLWSDPDK;IMRPTDVPDTGLLCDLLWSDPDKDVQGWGENDR;IYGFYDECK;TFTDCFNCLPIAAIVDEK;YPENFFLLR;YQYGGLNSGR;YQYGGLNSGRPVTPPR	20545	316
P62191;Q53XL8;G3V4X1	P62191;Q53XL8	26S proteasome regulatory subunit 4	PSMC1	sp|P62191|PRS4_HUMAN 26S proteasome regulatory subunit 4 OS=Homo sapiens OX=9606 GN=PSMC1 PE=1 SV=1;tr|Q53XL8|Q53XL8_HUMAN Proteasome (Prosome, macropain) 26S subunit, ATPase, 1 OS=Homo sapiens OX=9606 GN=PSMC1 PE=1 SV=1	28	26	23	27	29	29	28	29	182460000	309020000	159700000	217910000	282670000	336470000	280790000	292550000	530800000	669810000	588800000	589160000	708100000	694180000	698650000	741970000	AICTEAGLMALR;APQETYADIGGLDNQIQEIK;AVANQTSATFLR;DDLSGADIK;DYLLMEEEFIR;ESVELPLTHPEYYEEMGIKPPK;IEFPLPDEK;IETLDPALIR;IETLDPALIRPGR;IFQIHTSR;IKDYLLMEEEFIR;KIEFPLPDEK;KQEGTPEGLYL;KYEPPVPTR;LPLVTPHTQCR;MTLADDVTLDDLIMAK;MTLADDVTLDDLIMAKDDLSGADIK;NQEQMKPLEEK;NQEQMKPLEEKQEEER;QEGTPEGLYL;SKENVLYK;SKENVLYKK;SKVDDLR;TMLELLNQLDGFDSR;TMLELLNQLDGFDSRGDVK;VAEEHAPSIVFIDEIDAIGTK;VAEEHAPSIVFIDEIDAIGTKR;VEKAPQETYADIGGLDNQIQEIK;VHAVIGVLMDDTDPLVTVMK;VTNEDFK;VTNEDFKK;VVGSELIQK;YDSNSGGER;YEPPVPTR;YLGDGPK	20546	434
P62195;A0A994J6V8;J3QSA9;J3QQM1;J3QLH6;J3KRP2;J3QRR3;A0A994J6H0;J3QRW1;J3QSE0;A0A994J3X6;J3KTQ9	P62195;A0A994J6V8;J3QSA9;J3QQM1;J3QLH6;J3KRP2;J3QRR3	26S proteasome regulatory subunit 8	PSMC5	sp|P62195|PRS8_HUMAN 26S proteasome regulatory subunit 8 OS=Homo sapiens OX=9606 GN=PSMC5 PE=1 SV=1;tr|A0A994J6V8|A0A994J6V8_HUMAN 26S proteasome regulatory subunit 8 OS=Homo sapiens OX=9606 GN=PSMC5 PE=1 SV=1;tr|J3QSA9|J3QSA9_HUMAN 26S proteasome regulato	20	19	21	22	19	22	18	21	126400000	145130000	141830000	157030000	120420000	155370000	126220000	153020000	321200000	360790000	374840000	406330000	300790000	325420000	345360000	396250000	ALDGPEQMELEEGK;AVAHHTDCTFIR;EELQLLQEQGSYVGEVVR;EHAPSIIFMDEIDSIGSSR;EVIELPVK;EVIELPVKHPELFEALGIAQPK;FVVDVDKNIDINDVTPNCR;GVCTEAGMYALR;GVLLYGPPGTGK;HPELFEALGIAQPK;IAELMPGASGAEVK;IDILDSALLR;IDILDSALLRPGR;IEELQLIVNDK;IEFPPPNEEAR;ILPNKVDPLVSLMMVEK;KIAELMPGASGAEVK;LEGGSGGDSEVQR;LLREELQLLQEQGSYVGEVVR;NDSYTLHK;NIDINDVTPNCR;TMLELLNQLDGFEATK;VDPLVSLMMVEK;VHVTQEDFEMAVAK;VPDSTYEMIGGLDK;VSGSELVQK
P62241;Q5JR95;A0AAG2TTP8	P62241;Q5JR95;A0AAG2TTP8	Small ribosomal subunit protein eS8	RPS8	sp|P62241|RS8_HUMAN Small ribosomal subunit protein eS8 OS=Homo sapiens OX=9606 GN=RPS8 PE=1 SV=2;tr|Q5JR95|Q5JR95_HUMAN Small ribosomal subunit protein eS8 OS=Homo sapiens OX=9606 GN=RPS8 PE=1 SV=1;tr|A0AAG2TTP8|A0AAG2TTP8_HUMAN Uncharacterized protein OS	12	13	10	12	11	11	13	11	301670000	528620000	185410000	322680000	402670000	320180000	372860000	248160000	806960000	844110000	819790000	849430000	983030000	753970000	848690000	1228000000	ADGYVLEGK;ELEFYLR;ELEFYLRK;GAKLTPEEEEILNK;IIDVVYNASNNELVR;ISSLLEEQFQQGK;KYELGRPAANTK;LDVGNFSWGSECCTR;LLACIASR;LTPEEEEILNK;LTPEEEEILNKK;LTPEEEEILNKKR;NCIVLIDSTPYR;QWYESHYALPLGR;YELGRPAANTK	9474;20547	130;160
P62244;I3L3P7;I3L246;H3BV27;H3BT37;I3L303;H3BVC7	P62244;I3L3P7;I3L246	Small ribosomal subunit protein uS8;40S ribosomal protein S15a	RPS15A	sp|P62244|RS15A_HUMAN Small ribosomal subunit protein uS8 OS=Homo sapiens OX=9606 GN=RPS15A PE=1 SV=2;tr|I3L3P7|I3L3P7_HUMAN 40S ribosomal protein S15a OS=Homo sapiens OX=9606 GN=RPS15A PE=1 SV=1;tr|I3L246|I3L246_HUMAN 40S ribosomal protein S15a OS=Homo sa	10	8	8	8	10	8	7	9	308000000	366010000	254830000	286650000	374350000	365930000	316880000	264870000	702670000	745090000	832570000	939110000	728010000	710140000	844590000	877990000	CGVISPR;FDVQLKDLEK;FLTVMMK;HGYIGEFEIIDDHR;IVVNLTGR;MNVLADALK;QFGFIVLTTSAGIMDHEEAR;QVLIRPCSK;SINNAEK;VRMNVLADALK;WQNNLLPSR
P62249;M0R210;M0R3H0;M0R1M5;Q6IPX4;M0QX76	P62249;M0R210;M0R3H0;M0R1M5;Q6IPX4	Small ribosomal subunit protein uS9;40S ribosomal protein S16	RPS16	sp|P62249|RS16_HUMAN Small ribosomal subunit protein uS9 OS=Homo sapiens OX=9606 GN=RPS16 PE=1 SV=2;tr|M0R210|M0R210_HUMAN 40S ribosomal protein S16 OS=Homo sapiens OX=9606 GN=RPS16 PE=1 SV=1;tr|M0R3H0|M0R3H0_HUMAN 40S ribosomal protein S16 OS=Homo sapiens	11	13	9	12	11	13	14	12	260350000	453770000	260040000	395610000	411460000	508290000	405670000	473080000	716390000	786520000	681060000	889210000	1.0013e+09	1.0023e+09	1.0344e+09	1.0032e+09	ALVAYYQK;DILIQYDR;EIKDILIQYDR;FAGVDIR;FGGPGAR;GGGHVAQIYAIR;GPLQSVQVFGR;LLEPVLLLGK;LLEPVLLLGKER;PLEMIEPR;PSKGPLQSVQVFGR;TATAVAHCK;TLLVADPR;VNGRPLEMIEPR;YVDEASKK
P62253;I3L0Q0;I3L2Q4;K7EPR7;I3L2H7	P62253;I3L0Q0;I3L2Q4	Ubiquitin-conjugating enzyme E2 G1;Ubiquitin-conjugating enzyme E2 G1, N-terminally processed	UBE2G1	sp|P62253|UB2G1_HUMAN Ubiquitin-conjugating enzyme E2 G1 OS=Homo sapiens OX=9606 GN=UBE2G1 PE=1 SV=3;tr|I3L0Q0|I3L0Q0_HUMAN Ubiquitin conjugating enzyme E2 G1 OS=Homo sapiens OX=9606 GN=UBE2G1 PE=1 SV=1;tr|I3L2Q4|I3L2Q4_HUMAN Ubiquitin conjugating enzyme E	1	1	2	1	2	1	1	2	3074000	6602800	6139200	5718000	4068300	2954900	3308700	6221100	0	0	0	0	0	0	0	0	FITEIWHPNVDK;NPVEGFSAGLIDDNDLYR;TELQSALLLR
P62258;B4DJF2;I3L3T1;K7EM20;K7EIT4;I3L0W5	P62258	14-3-3 protein epsilon	YWHAE	sp|P62258|1433E_HUMAN 14-3-3 protein epsilon OS=Homo sapiens OX=9606 GN=YWHAE PE=1 SV=1	22	23	24	24	21	24	24	21	474850000	732880000	617350000	733450000	551870000	604730000	543390000	650670000	2.0104e+09	2353900000	2.1393e+09	2565500000	2307300000	2.1043e+09	2207400000	2499700000	AAFDDAIAELDTLSEESYK;AAFDDAIAELDTLSEESYKDSTLIMQLLR;AASDIAMTELPPTHPIR;DNLTLWTSDMQGDGEEQNK;DNLTLWTSDMQGDGEEQNKEALQDVEDENQ;DSTLIMQLLR;EAAENSLVAYK;EALQDVEDENQ;EDLVYQAK;HLIPAANTGESK;IISSIEQK;IISSIEQKEENK;IISSIEQKEENKGGEDK;KEAAENSLVAYK;LAEQAER;LAEQAERYDEMVESMK;LAEQAERYDEMVESMKK;LICCDILDVLDK;LICCDILDVLDKHLIPAANTGESK;MDDREDLVYQAK;NLLSVAYK;QMVETELK;VAGMDVELTVEER;YDEMVESMK;YDEMVESMKK;YLAEFATGNDR;YLAEFATGNDRK;YLAEFATGNDRKEAAENSLVAYK	9475	210
P62266;D6RD47;D6RDJ2;D6RIX0;D6R9I7	P62266;D6RD47	Small ribosomal subunit protein uS12	RPS23	sp|P62266|RS23_HUMAN Small ribosomal subunit protein uS12 OS=Homo sapiens OX=9606 GN=RPS23 PE=1 SV=3;tr|D6RD47|D6RD47_HUMAN Small ribosomal subunit protein uS12 OS=Homo sapiens OX=9606 GN=RPS23 PE=1 SV=1	5	4	6	6	6	6	7	6	357580000	387270000	367380000	386950000	464660000	413710000	422820000	324360000	673560000	870500000	685830000	727930000	826240000	760210000	760030000	1217600000	AHLGTALK;ANPFGGASHAK;GHAVGDIPGVR;ITAFVPNDGCLNFIEENDEVLVAGFGR;ITAFVPNDGCLNFIEENDEVLVAGFGRK;KAHLGTALK;VANVSLLALYK
P62269;J3JS69;A0A0G2JQH2;Q5GGW2	P62269	Small ribosomal subunit protein uS13	RPS18	sp|P62269|RS18_HUMAN Small ribosomal subunit protein uS13 OS=Homo sapiens OX=9606 GN=RPS18 PE=1 SV=3	11	18	10	14	17	16	16	9	820980000	1416200000	576350000	897050000	1258200000	1.5211e+09	1392500000	690770000	2.0444e+09	2371100000	2510800000	2707200000	3.4643e+09	3.1405e+09	3.2567e+09	3.114e+09	ADIDLTK;ADIDLTKR;AGELTEDEVER;AGELTEDEVERVITIMQNPR;DGKYSQVLANGLDNK;IAFAITAIK;IPDWFLNR;KADIDLTK;KADIDLTKR;KIAFAITAIK;LREDLER;QYKIPDWFLNR;RAGELTEDEVER;SLVIPEK;SLVIPEKFQHILR;VITIMQNPR;VLNTNIDGR;VLNTNIDGRR;YAHVVLR;YSQVLANGLDNK;YSQVLANGLDNKLR;YSQVLANGLDNKLREDLER
P62273;A0A087WTT6;A0A2R8Y851;A0A2R8Y6P7	P62273;A0A087WTT6;A0A2R8Y851;A0A2R8Y6P7	Small ribosomal subunit protein uS14	RPS29	sp|P62273|RS29_HUMAN Small ribosomal subunit protein uS14 OS=Homo sapiens OX=9606 GN=RPS29 PE=1 SV=2;tr|A0A087WTT6|A0A087WTT6_HUMAN Small ribosomal subunit protein uS14 OS=Homo sapiens OX=9606 GN=RPS29 PE=1 SV=1;tr|A0A2R8Y851|A0A2R8Y851_HUMAN Small ribosom	4	3	4	3	4	4	3	3	1147600000	1158100000	816570000	573910000	733720000	821950000	854270000	430050000	841730000	806450000	662260000	572080000	542000000	768230000	622860000	498540000	DIGFIKLD;GHQQLYWSHPR;KYGLNMCR;YGLNMCR
P62277;J3KMX5;E9PS50	P62277;J3KMX5	Small ribosomal subunit protein uS15	RPS13	sp|P62277|RS13_HUMAN Small ribosomal subunit protein uS15 OS=Homo sapiens OX=9606 GN=RPS13 PE=1 SV=2;tr|J3KMX5|J3KMX5_HUMAN Small ribosomal subunit protein uS15 OS=Homo sapiens OX=9606 GN=RPS13 PE=1 SV=1	11	12	11	13	14	11	11	13	773930000	984520000	713670000	967290000	1.0473e+09	938570000	916830000	1.0162e+09	2182400000	2602400000	2195700000	2673700000	2732700000	2554400000	2897500000	3.1203e+09	DSHGVAQVR;GLAPDLPEDLYHLIK;GLAPDLPEDLYHLIKK;GLSQSALPYR;GLSQSALPYRR;GLTPSQIGVILR;KGLTPSQIGVILR;LILIESR;LTSDDVK;LTSDDVKEQIYK;SKGLAPDLPEDLYHLIK;SKGLAPDLPEDLYHLIKK;SVPTWLK;VLPPNWK;YESSTASALVA
P62280;M0QZC5;M0R1H6;M0R1H5	P62280;M0QZC5	Small ribosomal subunit protein uS17	RPS11	sp|P62280|RS11_HUMAN Small ribosomal subunit protein uS17 OS=Homo sapiens OX=9606 GN=RPS11 PE=1 SV=3;tr|M0QZC5|M0QZC5_HUMAN Ribosomal protein S11 OS=Homo sapiens OX=9606 GN=RPS11 PE=1 SV=1	13	14	14	13	13	12	14	10	574920000	990100000	720910000	769710000	891680000	696340000	546140000	608640000	1.7016e+09	1.8867e+09	1.8199e+09	1.9305e+09	2171900000	1.7724e+09	1.6916e+09	2618700000	ADIQTER;AYQKQPTIFQNK;CPFTGNVSIR;DVQIGDIVTVGECR;DVQIGDIVTVGECRPLSK;DYLHYIR;EAIEGTYIDK;EAIEGTYIDKK;ILSGVVTK;NIGLGFK;NMSVHLSPCFR;QPTIFQNK;QPTIFQNKK;VLLGETGK;VLLGETGKEK;VLLGETGKEKLPR;YYKNIGLGFK
P62304;A6NHK2	P62304;A6NHK2	Small nuclear ribonucleoprotein E	SNRPE	sp|P62304|RUXE_HUMAN Small nuclear ribonucleoprotein E OS=Homo sapiens OX=9606 GN=SNRPE PE=1 SV=1;tr|A6NHK2|A6NHK2_HUMAN Small nuclear ribonucleoprotein E OS=Homo sapiens OX=9606 GN=SNRPE PE=1 SV=1	3	3	3	2	4	3	2	3	127430000	86187000	59494000	62429000	87686000	146320000	110180000	128090000	205080000	179360000	157120000	221710000	209430000	229540000	260670000	287520000	GDNITLLQSVSN;IEGCIIGFDEYMNLVLDDAEEIHSK;IMLKGDNITLLQSVSN;VMVQPINLIFR
P62306;A0A0B4J254;F8W0W6	P62306;A0A0B4J254;F8W0W6	Small nuclear ribonucleoprotein F;Sm protein F	SNRPF	sp|P62306|RUXF_HUMAN Small nuclear ribonucleoprotein F OS=Homo sapiens OX=9606 GN=SNRPF PE=1 SV=1;tr|A0A0B4J254|A0A0B4J254_HUMAN Small nuclear ribonucleoprotein polypeptide F OS=Homo sapiens OX=9606 GN=SNRPF PE=1 SV=1;tr|F8W0W6|F8W0W6_HUMAN Sm protein F OS	3	5	4	7	5	5	6	6	137610000	177680000	143990000	214860000	191080000	195490000	110200000	244240000	259090000	284170000	229160000	361420000	371510000	344130000	453410000	578050000	CNNVLYIR;GVEEEEEDGEMR;GVEEEEEDGEMRE;PFLNGLTGK;PFLNGLTGKPVMVK;SLPLNPK;SLPLNPKPFLNGLTGK;SLPLNPKPFLNGLTGKPVMVK
P62310	P62310	U6 snRNA-associated Sm-like protein LSm3	LSM3	sp|P62310|LSM3_HUMAN U6 snRNA-associated Sm-like protein LSm3 OS=Homo sapiens OX=9606 GN=LSM3 PE=1 SV=2	3	3	3	2	3	3	3	3	52935000	93334000	49470000	49643000	46011000	78032000	70432000	65685000	107810000	125920000	109600000	130690000	96571000	106750000	130390000	151830000	ADDVDQQQTTNTVEEPLDLIR;GDGVVLVAPPLR;NIPMLFVR
P62312	P62312	U6 snRNA-associated Sm-like protein LSm6	LSM6	sp|P62312|LSM6_HUMAN U6 snRNA-associated Sm-like protein LSm6 OS=Homo sapiens OX=9606 GN=LSM6 PE=1 SV=1	3	3	1	2	2	3	2	2	30453000	30832000	17321000	45355000	36830000	53751000	27006000	33561000	75787000	114590000	0	0	98444000	96740000	105640000	108480000	GNNVLYISTQK;GVLACLDGYMNIALEQTEEYVNGQLK;LNSGVDYR;QIIGRPVVVK;QTPSDFLK
P62316;K7ERG4;K7EJB5	P62316;K7ERG4	Small nuclear ribonucleoprotein Sm D2	SNRPD2	sp|P62316|SMD2_HUMAN Small nuclear ribonucleoprotein Sm D2 OS=Homo sapiens OX=9606 GN=SNRPD2 PE=1 SV=1;tr|K7ERG4|K7ERG4_HUMAN Small nuclear ribonucleoprotein Sm D2 OS=Homo sapiens OX=9606 GN=SNRPD2 PE=1 SV=1	6	8	6	7	7	8	7	7	264890000	236830000	225890000	247300000	231720000	153060000	234460000	240730000	635560000	605370000	608590000	589740000	663590000	630740000	627800000	640940000	EEEEFNTGPLSVLTQSVK;EMWTEVPK;GDSVIVVLRNPLIAGK;HCNMVLENVK;NPLIAGK;REEEEFNTGPLSVLTQSVK;SEMTPEELQK;SEMTPEELQKR;SLLNKPK	20548	12
P62318;H3BT13	P62318;H3BT13	Small nuclear ribonucleoprotein Sm D3	SNRPD3	sp|P62318|SMD3_HUMAN Small nuclear ribonucleoprotein Sm D3 OS=Homo sapiens OX=9606 GN=SNRPD3 PE=1 SV=1;tr|H3BT13|H3BT13_HUMAN Small nuclear ribonucleoprotein Sm D3 OS=Homo sapiens OX=9606 GN=SNRPD3 PE=1 SV=1	6	5	5	5	5	5	5	5	220000000	349300000	241250000	247760000	197190000	343670000	222880000	254450000	454440000	428870000	533380000	533810000	398430000	488120000	482880000	567450000	FLILPDMLK;IRFLILPDMLK;LIEAEDNMNCQMSNITVTYR;SIGVPIK;VAQLEQVYIR;VLHEAEGHIVTCETNTGEVYR
P62328	P62328	Thymosin beta-4;Hemoregulatory peptide AcSDKP	TMSB4X	sp|P62328|TYB4_HUMAN Thymosin beta-4 OS=Homo sapiens OX=9606 GN=TMSB4X PE=1 SV=2	3	4	4	2	3	3	4	5	18523000	36097000	26317000	0	17892000	17496000	134630000	99818000	0	42282000	36793000	0	0	21651000	116430000	81947000	ETIEQEK;LKKTETQEK;NPLPSKETIEQEK;NPLPSKETIEQEKQAGES;SDKPDMAEIEK;SDKPDMAEIEKFDK;TETQEKNPLPSKETIEQEK	9476	2
P62330;A0A8I5QJX7	P62330	ADP-ribosylation factor 6	ARF6	sp|P62330|ARF6_HUMAN ADP-ribosylation factor 6 OS=Homo sapiens OX=9606 GN=ARF6 PE=1 SV=2	5	4	6	5	5	6	5	5	46547000	43994000	52200000	65766000	60885000	66958000	61590000	92652000	96862000	97035000	139070000	169090000	153510000	125700000	175440000	259260000	DAIILIFANKQDLPDAMKPHEIQEK;FNVWDVGGQDK;HYYTGTQGLIFVVDCADR;ILMLGLDAAGK;LGQSVTTIPTVGFNVETVTYK;NWYVQPSCATSGDGLYEGLTWLTSNYK;QDLPDAMKPHEIQEK
P62380;Q7Z6U0;Q7Z6U1;Q7Z6U2	P62380;Q7Z6U0;Q7Z6U1;Q7Z6U2	TATA box-binding protein-like 1	TBPL1	sp|P62380|TBPL1_HUMAN TATA box-binding protein-like 1 OS=Homo sapiens OX=9606 GN=TBPL1 PE=1 SV=1;tr|Q7Z6U0|Q7Z6U0_HUMAN TATA-box binding protein like 1 (Fragment) OS=Homo sapiens OX=9606 GN=TBPL1 PE=1 SV=1;tr|Q7Z6U1|Q7Z6U1_HUMAN TATA-box binding protein li	1	1	0	0	0	0	1	1	556850	3481900	0	0	0	0	593830	503240	0	0	0	0	0	0	0	0	AVATAVEQIYPFVFESR;IICTGATSEEEAK
P62424;Q5T8U3;Q5T8U2	P62424;Q5T8U3;Q5T8U2	Large ribosomal subunit protein eL8;60S ribosomal protein L7a	RPL7A	sp|P62424|RL7A_HUMAN Large ribosomal subunit protein eL8 OS=Homo sapiens OX=9606 GN=RPL7A PE=1 SV=2;tr|Q5T8U3|Q5T8U3_HUMAN 60S ribosomal protein L7a (Fragment) OS=Homo sapiens OX=9606 GN=RPL7A PE=1 SV=1;tr|Q5T8U2|Q5T8U2_HUMAN 60S ribosomal protein L7a OS=H	17	15	14	13	18	18	20	18	1.4665e+09	1392400000	1153200000	1.0042e+09	1.8254e+09	1.7876e+09	1.5147e+09	1451000000	3.5502e+09	3.4197e+09	3.4131e+09	3.1197e+09	4685400000	3.8887e+09	3.8364e+09	3.9453e+09	AAGKGDVPTK;AGVNTVTTLVENK;AGVNTVTTLVENKK;GDVPTKRPPVLR;HWGGNVLGPK;KTCTTVAFTQVNSEDK;KTCTTVAFTQVNSEDKGALAK;KVAPAPAVVK;KVAPAPAVVKK;KVVNPLFEK;LKVPPAINQFTQALDR;MGVPYCIIK;NFGIGQDIQPK;QTATQLLK;RHWGGNVLGPK;TCTTVAFTQVNSEDK;TCTTVAFTQVNSEDKGALAK;TNYNDRYDEIR;TNYNDRYDEIRR;VAPAPAVVK;VAPAPAVVKK;VPPAINQFTQALDR;VVNPLFEK
P62487;E9PIU7;H0YEE4;E9PKH3	P62487	DNA-directed RNA polymerase II subunit RPB7	POLR2G	sp|P62487|RPB7_HUMAN DNA-directed RNA polymerase II subunit RPB7 OS=Homo sapiens OX=9606 GN=POLR2G PE=1 SV=1	0	0	1	3	0	0	2	4	0	0	955340	8711300	0	0	4610600	9421600	0	0	0	52100000	0	0	0	52747000	GEVVDAVVTQVNK;GFVLYPVK;HSIPSEMEFDPNSNPPCYK;LFTEVEGTCTGK;YFGPNLLNTVK
P62495;B7Z7P8;I3L492;D6RCB3;D6RJE8	P62495;B7Z7P8	Eukaryotic peptide chain release factor subunit 1	ETF1	sp|P62495|ERF1_HUMAN Eukaryotic peptide chain release factor subunit 1 OS=Homo sapiens OX=9606 GN=ETF1 PE=1 SV=3;tr|B7Z7P8|B7Z7P8_HUMAN Eukaryotic peptide chain release factor subunit 1 OS=Homo sapiens OX=9606 GN=ETF1 PE=1 SV=1	14	16	14	18	13	13	14	15	39200000	65033000	38835000	51540000	36973000	49217000	48282000	55640000	211330000	222760000	243940000	267230000	192040000	177280000	205560000	277110000	ADDPSAADR;ADDPSAADRNVEIWK;ETGQEHELIESMPLLEWFANNYK;ETGQEHELIESMPLLEWFANNYKK;FGATLEIVTDK;FGATLEIVTDKSQEGSQFVK;FHTEALTALLSDDSK;FTVDLPK;GFGGIGGILR;GNGTSMISLIIPPK;GNGTSMISLIIPPKDQISR;ILYLTPEQEK;ILYLTPEQEKDK;LSVLGAITSVQQR;LVDISYGGENGFNQAIELSTEVLSNVK;MLADEFGTASNIK;TELSQSDMFDQR;VNIDFEPFKPINTSLYLCDNK;VNVAGLVLAGSADFK;VPPNGLVVYCGTIVTEEGK;YCFGVEDTLK;YFDEISQDTGK
P62633;D6RAT4	P62633	CCHC-type zinc finger nucleic acid binding protein	CNBP	sp|P62633|CNBP_HUMAN CCHC-type zinc finger nucleic acid binding protein OS=Homo sapiens OX=9606 GN=CNBP PE=1 SV=1	13	10	11	11	9	12	10	11	839990000	347590000	345410000	267530000	500260000	591840000	499960000	305670000	1.7379e+09	819220000	753010000	671110000	1.0626e+09	1077900000	867640000	731850000	CGESGHLAK;CGESGHLAR;CGETGHVAINCSK;CYSCGEFGHIQK;CYSCGEFGHIQKDCTK;DCDHADEQK;DCDLQEDACYNCGR;ECTIEATA;EQCCYNCGK;EQCCYNCGKPGHLAR;EREQCCYNCGKPGHLAR;GFQFVSSSLPDICYR;SSNECFK;TSEVNCYR
P62699	P62699	Protein yippee-like 5	YPEL5	sp|P62699|YPEL5_HUMAN Protein yippee-like 5 OS=Homo sapiens OX=9606 GN=YPEL5 PE=1 SV=1	1	0	0	1	1	1	1	2	2266600	0	0	1378100	4315500	4254100	3582400	4648900	0	0	0	0	0	0	0	0	ESEGFEEHVPSDNS;IFLDHIGGTR;VVNLQYSEVQDR
P62701;Q8TD47;P22090;C9JEH7	P62701	Small ribosomal subunit protein eS4, X isoform	RPS4X	sp|P62701|RS4X_HUMAN Small ribosomal subunit protein eS4, X isoform OS=Homo sapiens OX=9606 GN=RPS4X PE=1 SV=2	23	18	19	20	22	20	22	14	754780000	863130000	732550000	859930000	885950000	871990000	828520000	580920000	1.4895e+09	1.5218e+09	1.7291e+09	1.9099e+09	1.7721e+09	1.6492e+09	1.6836e+09	1.6595e+09	DANGNSFATR;ECLPLIIFLR;ERHPGSFDVVHVK;FDTGNLCMVTGGANLGR;GIPHLVTHDAR;GNKPWISLPR;HPGSFDVVHVK;IGVITNR;ITDFIKFDTGNLCMVTGGANLGR;ITPEEAK;KIFVGTK;LKYALTGDEVKK;LRECLPLIIFLR;LSNIFVIGK;LTGVFAPR;LTGVFAPRPSTGPHK;LTIAEER;TDITYPAGFMDVISIDK;TDITYPAGFMDVISIDKTGENFR;TIRYPDPLIK;VNDTIQIDLETGK;VNDTIQIDLETGKITDFIK;VRTDITYPAGFMDVISIDK;YALTGDEVK;YALTGDEVKK;YPDPLIK
P62714;E5RJX4	P62714	Serine/threonine-protein phosphatase 2A catalytic subunit beta isoform	PPP2CB	sp|P62714|PP2AB_HUMAN Serine/threonine-protein phosphatase 2A catalytic subunit beta isoform OS=Homo sapiens OX=9606 GN=PPP2CB PE=1 SV=1	1	2	2	2	1	2	1	1	6629100	17978000	17178000	16514000	6698600	16193000	5635200	5332800	0	146490000	177470000	166420000	0	134780000	0	0	AHQLVMEGYNWCHDR;CGNQAAIMELDDTLK;CGNQAAIMELDDTLKYSFLQFDPAPR;CPVTVCGDVHGQFHDLMELFR;ELDQWVEQLNECK;ESNVQEVR;GAGYTFGQDISETFNHANGLTLVSR;GGWGISPR;LQEVPHEGPMCDLLWSDPDDR;LQEVPHEGPMCDLLWSDPDDRGGWGISPR;NVVTIFSAPNYCYR;QITQVYGFYDECLR;QLNENQVR;RGEPHVTR;SPDTNYLFMGDYVDR;YSFLQFDPAPR
P62750;H7BY10;K7ERT8;A8MUS3;K7EJV9;K7EMA7;REV__Q969S3	P62750;H7BY10;K7ERT8;A8MUS3;K7EJV9;K7EMA7	Large ribosomal subunit protein uL23	RPL23A	sp|P62750|RL23A_HUMAN Large ribosomal subunit protein uL23 OS=Homo sapiens OX=9606 GN=RPL23A PE=1 SV=1;tr|H7BY10|H7BY10_HUMAN Large ribosomal subunit protein uL23 (Fragment) OS=Homo sapiens OX=9606 GN=RPL23A PE=1 SV=1;tr|K7ERT8|K7ERT8_HUMAN Large ribosomal	13	13	12	12	14	13	15	14	1.4864e+09	1.601e+09	1274700000	1390000000	2193400000	2239300000	2302300000	1424400000	3.4038e+09	4778500000	3.6028e+09	3.2882e+09	4842800000	5233900000	5079200000	3.3126e+09	EAPAPPK;EAPAPPKAEAK;FPLTTESAMK;IEDNNTLVFIVDVK;IRTSPTFR;KEAPAPPK;KEAPAPPKAEAK;KIEDNNTLVFIVDVK;KLYDIDVAK;LAPDYDALDVANK;LAPDYDALDVANKIGII;LDHYAIIK;LYDIDVAK;NKLDHYAIIK;VNTLIRPDGEK;VNTLIRPDGEKK	9477	43
P62753;A2A3R5;A2A3R7	P62753;A2A3R5	Small ribosomal subunit protein eS6;40S ribosomal protein S6	RPS6	sp|P62753|RS6_HUMAN Small ribosomal subunit protein eS6 OS=Homo sapiens OX=9606 GN=RPS6 PE=1 SV=1;tr|A2A3R5|A2A3R5_HUMAN 40S ribosomal protein S6 OS=Homo sapiens OX=9606 GN=RPS6 PE=1 SV=1	12	13	12	10	15	14	11	11	736310000	1248400000	751290000	879950000	1.0726e+09	1128900000	929220000	913820000	1.5818e+09	1.7865e+09	1.7418e+09	1.5738e+09	1.9019e+09	1.8306e+09	1.7047e+09	1.8331e+09	DIPGLTDTTVPR;DIPGLTDTTVPRR;EDDVRQYVVR;EEAAEYAK;GHSCYRPR;KLFNLSKEDDVR;KNKEEAAEYAK;LFNLSKEDDVR;LIEVDDER;LIEVDDERK;LNISFPATGCQK;LSSLRASTSK;LSSLRASTSKSESSQK;MATEVAADALGEEWK;MATEVAADALGEEWKGYVVR;MKLNISFPATGCQK;NKEEAAEYAK;QGVLTHGR;RLSSLRASTSK	9478;9479;9480;9481;9482;20549	148;236;240;241;242;244
P62807	P62807	Histone H2B type 1-C/E/F/G/I	H2BC4	sp|P62807|H2B1C_HUMAN Histone H2B type 1-C/E/F/G/I OS=Homo sapiens OX=9606 GN=H2BC4 PE=1 SV=4	0	1	0	0	1	1	1	0	0	3109000	0	0	3115500	54788000	42232000	0	0	0	0	0	0	261210000	237910000	0	AMGIMNSFVNDIFER;AVTKYTSSK;EIQTAVR;ESYSVYVYK;HAVSEGTK;HAVSEGTKAVTK;IAGEASR;KESYSVYVYK;LAHYNKR;LLLPGELAK;PEPAKSAPAPK;QVHPDTGISSK;SAPAPKK;VLKQVHPDTGISSK	7172;7173	56;57
P62820;E7END7	P62820;E7END7	Ras-related protein Rab-1A	RAB1A	sp|P62820|RAB1A_HUMAN Ras-related protein Rab-1A OS=Homo sapiens OX=9606 GN=RAB1A PE=1 SV=3;tr|E7END7|E7END7_HUMAN Ras-related protein Rab-1A OS=Homo sapiens OX=9606 GN=RAB1A PE=1 SV=1	8	9	5	10	7	9	9	11	191620000	243440000	191940000	238780000	159290000	201600000	166010000	221380000	874120000	797850000	981500000	1.0597e+09	800720000	678510000	751530000	959610000	EFADSLGIPFLETSAK;FADDTYTESYISTIGVDFK;IQSTPVK;KVVDYTTAK;KVVDYTTAKEFADSLGIPFLETSAK;LLLIGDSGVGK;MGPGATAGGAEK;NATNVEQSFMTMAAEIK;NATNVEQSFMTMAAEIKK;QWLQEIDR;SSMNPEYDYLFK;TIELDGK;TITSSYYR;VVDYTTAK;VVDYTTAKEFADSLGIPFLETSAK;YASENVNK
P62829;C9JD32;J3KT29;B9ZVP7;J3KTJ3;J3QQT9	P62829;C9JD32;J3KT29;B9ZVP7	Large ribosomal subunit protein uL14	RPL23	sp|P62829|RL23_HUMAN Large ribosomal subunit protein uL14 OS=Homo sapiens OX=9606 GN=RPL23 PE=1 SV=1;tr|C9JD32|C9JD32_HUMAN Ribosomal protein L23 (Fragment) OS=Homo sapiens OX=9606 GN=RPL23 PE=1 SV=1;tr|J3KT29|J3KT29_HUMAN Large ribosomal subunit protein u	9	12	8	8	10	11	10	8	735500000	935060000	655830000	733180000	987950000	1.0001e+09	754570000	831640000	1.9924e+09	2.0835e+09	2177300000	2.131e+09	2495600000	2374600000	2505300000	2593500000	ECADLWPR;FRISLGLPVGAVINCADNTGAK;GSAITGPVAK;IASNAGSIA;ISLGLPVGAVINCADNTGAK;KVHPAVVIR;LNRLPAAGVGDMVMATVK;LNRLPAAGVGDMVMATVKK;LPAAGVGDMVMATVK;LPAAGVGDMVMATVKK;NLYIISVK;VHPAVVIR
P62841;K7ELC2;K7EM56;A0A0B4J2B4;S4R417;K7EQJ5;K7EJ78;S4R456	P62841;K7ELC2;K7EM56;A0A0B4J2B4;S4R417;K7EQJ5;K7EJ78	Small ribosomal subunit protein uS19;40S ribosomal protein S15	RPS15	sp|P62841|RS15_HUMAN Small ribosomal subunit protein uS19 OS=Homo sapiens OX=9606 GN=RPS15 PE=1 SV=2;tr|K7ELC2|K7ELC2_HUMAN Small ribosomal subunit protein uS19 OS=Homo sapiens OX=9606 GN=RPS15 PE=1 SV=1;tr|K7EM56|K7EM56_HUMAN Small ribosomal subunit prote	7	6	8	7	7	8	8	7	480490000	793280000	522770000	595170000	572300000	815020000	677010000	486860000	1246500000	1.7378e+09	1318000000	1.476e+09	1294300000	1.4845e+09	1.544e+09	1265600000	AEVEQKK;DMIILPEMVGSMVGVYNGK;EAPPMEKPEVVK;GVDLDQLLDMSYEQLMQLYSAR;HGRPGIGATHSSR;KEAPPMEKPEVVK;PGIGATHSSR;TFNQVEIKPEMIGHYLGEFSITYK;TFNQVEIKPEMIGHYLGEFSITYKPVK
P62851;E9PQK3;E9PK60	P62851	Small ribosomal subunit protein eS25	RPS25	sp|P62851|RS25_HUMAN Small ribosomal subunit protein eS25 OS=Homo sapiens OX=9606 GN=RPS25 PE=1 SV=1	8	8	5	8	6	8	7	6	1.5061e+09	1.9661e+09	1.0006e+09	1203800000	1.5749e+09	1.6629e+09	1.5198e+09	1.064e+09	1.9389e+09	2.058e+09	1.6178e+09	1.6547e+09	2.0367e+09	2.1312e+09	2164200000	1.569e+09	AALQELLSK;AQVIYTR;DKDPVNK;DKLNNLVLFDK;GGDAPAAGEDA;LITPAVVSER;LNNLVLFDK;NTKGGDAPAAGEDA;VRDKLNNLVLFDK
P62854;Q5JNZ5	P62854;Q5JNZ5	Small ribosomal subunit protein eS26;Putative ribosomal protein eS26-like	RPS26;RPS26P11	sp|P62854|RS26_HUMAN Small ribosomal subunit protein eS26 OS=Homo sapiens OX=9606 GN=RPS26 PE=1 SV=3;sp|Q5JNZ5|RS26L_HUMAN Putative ribosomal protein eS26-like OS=Homo sapiens OX=9606 GN=RPS26P11 PE=5 SV=1	4	4	4	4	4	4	4	4	324810000	404070000	303190000	355950000	393910000	414050000	347980000	407350000	1.0198e+09	1.0422e+09	1.0198e+09	1131900000	1114200000	1.045e+09	962200000	1397900000	DISEASVFDAYVLPK;GHVQPIR;NIVEAAAVR;PAGAAPRPPPKPM
P62857	P62857	Small ribosomal subunit protein eS28	RPS28	sp|P62857|RS28_HUMAN Small ribosomal subunit protein eS28 OS=Homo sapiens OX=9606 GN=RPS28 PE=1 SV=1	5	6	4	4	6	5	5	5	1319200000	1448100000	735360000	1.0441e+09	1416200000	1316000000	1113200000	920660000	2394900000	2.0038e+09	1.8922e+09	1.9175e+09	2522900000	2.1175e+09	1.9553e+09	1.7144e+09	EGDVLTLLESER;GPVREGDVLTLLESER;NVKGPVREGDVLTLLESER;TGSQGQCTQVR;VEFMDDTSR;VQPIKLAR	9483	23
P62873;F6X3N5;F6UT28;A0A994J6X8;A0A994J3T6;B1AKQ8;B3KVK2;P16520;F5H8J8;F5H100;F5H0S8;E9PCP0;A0A6Q8PF84;F5GZN8	P62873;F6X3N5;F6UT28;A0A994J6X8;A0A994J3T6;B1AKQ8	Guanine nucleotide-binding protein G(I)/G(S)/G(T) subunit beta-1	GNB1	sp|P62873|GBB1_HUMAN Guanine nucleotide-binding protein G(I)/G(S)/G(T) subunit beta-1 OS=Homo sapiens OX=9606 GN=GNB1 PE=1 SV=3;tr|F6X3N5|F6X3N5_HUMAN Guanine nucleotide-binding protein G(I)/G(S)/G(T) subunit beta-1 OS=Homo sapiens OX=9606 GN=GNB1 PE=1 SV=	12	14	12	12	13	13	14	14	203450000	190590000	172460000	202130000	195520000	174330000	171700000	172010000	487110000	499680000	476580000	531590000	499890000	516820000	493330000	529890000	ACADATLSQITNNIDPVGR;ADQELMTYSHDNIICGITSVSFSK;AGVLAGHDNR;ELAGHTGYLSCCR;IYAMHWGTDSR;KACADATLSQITNNIDPVGR;LFVSGACDASAK;LIIWDSYTTNK;LLLAGYDDFNCNVWDALKADR;LLVSASQDGK;QEAEQLK;QTFTGHESDINAICFFPNGNAFATGSDDATCR;SELDQLR;SELDQLRQEAEQLK;SELDQLRQEAEQLKNQIR;SSWVMTCAYAPSGNYVACGGLDNICSIYNLK;VHAIPLR;VSCLGVTDDGMAVATGSWDSFLK
P62875	P62875	DNA-directed RNA polymerases I, II, and III subunit RPABC5	POLR2L	sp|P62875|RPAB5_HUMAN DNA-directed RNA polymerases I, II, and III subunit RPABC5 OS=Homo sapiens OX=9606 GN=POLR2L PE=1 SV=1	1	0	1	2	1	1	0	1	12367000	0	10629000	16633000	10052000	9654400	0	13890000	0	0	0	0	0	0	0	0	LLNYAPLEK;MLLAHVDLIEK
P62877	P62877	E3 ubiquitin-protein ligase RBX1;E3 ubiquitin-protein ligase RBX1, N-terminally processed	RBX1	sp|P62877|RBX1_HUMAN E3 ubiquitin-protein ligase RBX1 OS=Homo sapiens OX=9606 GN=RBX1 PE=1 SV=1	2	3	2	3	3	2	2	3	37136000	78692000	39977000	78041000	97357000	71851000	71062000	91642000	69702000	87764000	80871000	106560000	120400000	120210000	129800000	129570000	AAAMDVDTPSGTNSGAGK;AAAMDVDTPSGTNSGAGKK;QVCPLDNR
P62879;C9JXA5;C9JIS1;C9JZN1;E7EP32	P62879;C9JXA5;C9JIS1;C9JZN1;E7EP32	Guanine nucleotide-binding protein G(I)/G(S)/G(T) subunit beta-2	GNB2	sp|P62879|GBB2_HUMAN Guanine nucleotide-binding protein G(I)/G(S)/G(T) subunit beta-2 OS=Homo sapiens OX=9606 GN=GNB2 PE=1 SV=3;tr|C9JXA5|C9JXA5_HUMAN G protein subunit beta 2 (Fragment) OS=Homo sapiens OX=9606 GN=GNB2 PE=1 SV=1;tr|C9JIS1|C9JIS1_HUMAN G pr	6	7	5	6	5	7	5	6	77577000	96391000	54087000	47594000	41049000	51536000	43885000	42817000	267710000	279840000	286450000	309480000	221800000	196630000	223320000	212450000	ACGDSTLTQITAGLDPVGR;ADQELLMYSHDNIICGITSVAFSR;AGVLAGHDNR;ELPGHTGYLSCCR;IYAMHWGTDSR;KACGDSTLTQITAGLDPVGR;LIIWDSYTTNK;LLVSASQDGK;QEAEQLR;QTFIGHESDINAVAFFPNGYAFTTGSDDATCR;SELEQLR;SELEQLRQEAEQLR;SELEQLRQEAEQLRNQIR;SSWVMTCAYAPSGNFVACGGLDNICSIYSLK;TFVSGACDASIK;VHAIPLR;VSCLGVTDDGMAVATGSWDSFLK
P62888;E5RI99;A0A0C4DH44;A0A0B4J213;E5RJH3	P62888;E5RI99;A0A0C4DH44	Large ribosomal subunit protein eL30	RPL30	sp|P62888|RL30_HUMAN Large ribosomal subunit protein eL30 OS=Homo sapiens OX=9606 GN=RPL30 PE=1 SV=2;tr|E5RI99|E5RI99_HUMAN Large ribosomal subunit protein eL30 (Fragment) OS=Homo sapiens OX=9606 GN=RPL30 PE=1 SV=1;tr|A0A0C4DH44|A0A0C4DH44_HUMAN Large ribo	5	7	7	7	5	6	8	8	199060000	284730000	215420000	251290000	296720000	326470000	354460000	395230000	592040000	642270000	705740000	777810000	868500000	872510000	901570000	1082400000	KSEIEYYAMLAK;KSLESINSR;LVILANNCPALR;SEIEYYAMLAK;SLESINSR;SMPEQTGEK;TGVHHYSGNNIELGTACGK;VCTLAIIDPGDSDIIR	9484	10
P62891;Q59GN2	P62891;Q59GN2	Large ribosomal subunit protein eL39;Putative ribosomal protein eL39-like 5	RPL39;RPL39P5	sp|P62891|RL39_HUMAN Large ribosomal subunit protein eL39 OS=Homo sapiens OX=9606 GN=RPL39 PE=1 SV=2;sp|Q59GN2|R39L5_HUMAN Putative ribosomal protein eL39-like 5 OS=Homo sapiens OX=9606 GN=RPL39P5 PE=5 SV=2	2	2	1	1	2	1	2	1	1439400000	902420000	1297600000	1.0283e+09	1.5275e+09	1.7471e+09	1375700000	1.6426e+09	966040000	476630000	957180000	0	974260000	1.051e+09	898090000	1269100000	PIPQWIR;QKQNRPIPQWIR;QNRPIPQWIR
P62899;H7C2W9;C9JU56;B7Z4E3;B7Z4C8;B8ZZK4	P62899;H7C2W9;C9JU56;B7Z4E3;B7Z4C8;B8ZZK4	Large ribosomal subunit protein eL31	RPL31	sp|P62899|RL31_HUMAN Large ribosomal subunit protein eL31 OS=Homo sapiens OX=9606 GN=RPL31 PE=1 SV=1;tr|H7C2W9|H7C2W9_HUMAN Large ribosomal subunit protein eL31 (Fragment) OS=Homo sapiens OX=9606 GN=RPL31 PE=1 SV=1;tr|C9JU56|C9JU56_HUMAN Large ribosomal su	9	8	9	9	10	7	8	9	423670000	867230000	553750000	436640000	736150000	897660000	777040000	524300000	1.749e+09	2338900000	1.9355e+09	1.9183e+09	2363400000	2341800000	2181100000	1.8026e+09	EMGTPDVR;EYTINIHK;EYTINIHKR;FAMKEMGTPDVR;IHGVGFK;LYTLVTYVPVTTFK;NEDEDSPNK;NEDEDSPNKLYTLVTYVPVTTFK;NLQTVNVDEN;RNEDEDSPNK;RNEDEDSPNKLYTLVTYVPVTTFK;SAINEVVTR	9485	98
P62906	P62906	Large ribosomal subunit protein uL1	RPL10A	sp|P62906|RL10A_HUMAN Large ribosomal subunit protein uL1 OS=Homo sapiens OX=9606 GN=RPL10A PE=1 SV=2	12	11	11	11	11	10	11	11	1.0148e+09	1323500000	908170000	1.0001e+09	1097600000	1271900000	1150700000	970520000	2.0964e+09	2528400000	1.9501e+09	2.1055e+09	2210000000	2466400000	2320800000	2323000000	AGKFPSLLTHNENMVAK;AVDIPHMDIEALK;AVDIPHMDIEALKK;DTLYEAVR;EVLHGNQR;FLETVELQISLK;FPSLLTHNENMVAK;FSVCVLGDQQHCDEAK;ILGPGLNK;KYDAFLASESLIK;NYDPQKDK;VLCLAVAVGHVK;VSRDTLYEAVR;YDAFLASESLIK
P62913;Q5VVC8	P62913;Q5VVC8	Large ribosomal subunit protein uL5	RPL11	sp|P62913|RL11_HUMAN Large ribosomal subunit protein uL5 OS=Homo sapiens OX=9606 GN=RPL11 PE=1 SV=2;tr|Q5VVC8|Q5VVC8_HUMAN Large ribosomal subunit protein uL5 OS=Homo sapiens OX=9606 GN=RPL11 PE=1 SV=2	7	7	6	7	8	9	9	7	334500000	655000000	213710000	397310000	640710000	557600000	737260000	478700000	1337200000	1.8688e+09	1284500000	1.4912e+09	1.9716e+09	2.0098e+09	2241500000	2.0278e+09	AEEILEK;AQDQGEKENPMR;IAVHCTVR;ISKEEAMR;LCLNICVGESGDR;PGFSIADK;VLEQLTGQTPVFSK;VREYELR;WFQQKYDGIILPGK;YDGIILPGK
P62917;E9PKZ0;E9PKU4;G3V1A1;E9PP36	P62917;E9PKZ0;E9PKU4;G3V1A1;E9PP36	Large ribosomal subunit protein uL2	RPL8	sp|P62917|RL8_HUMAN Large ribosomal subunit protein uL2 OS=Homo sapiens OX=9606 GN=RPL8 PE=1 SV=2;tr|E9PKZ0|E9PKZ0_HUMAN Large ribosomal subunit protein uL2 (Fragment) OS=Homo sapiens OX=9606 GN=RPL8 PE=1 SV=1;tr|E9PKU4|E9PKU4_HUMAN Large ribosomal subunit	17	18	16	16	18	16	18	15	1303000000	1424000000	1233000000	1212300000	1.7354e+09	1.526e+09	1.5457e+09	1238900000	2299900000	2456500000	2333300000	2434700000	3.1149e+09	2.9178e+09	2815400000	2557900000	AQLNIGNVLPVGTMPEGTIVCCLEEKPGDR;ASGNYATVISHNPETK;ASGNYATVISHNPETKK;AVDFAER;AVVGVVAGGGR;AVVGVVAGGGRIDKPILK;DIIHDPGR;GAGSVFR;GIVKDIIHDPGR;GVAMNPVEHPFGGGNHQHIGK;GVAMNPVEHPFGGGNHQHIGKPSTIR;IDKPILK;KAQLNIGNVLPVGTMPEGTIVCCLEEKPGDR;KGAGSVFR;KVGLIAAR;LRAVDFAER;TELFIAAEGIHTGQFVYCGK;VGLIAAR;VISSANR;VKLPSGSK;VVFRDPYR
P62937;F8WE65;C9J5S7;A0A7I2V5J5;F5H284;Q9Y536;A0A0H2UH34;P0DN26;A0A0B4J2A2;A0A075B767;A0A075B759;P0DN37;E5RIZ5;A0A7P0S768	P62937;F8WE65;C9J5S7	Peptidyl-prolyl cis-trans isomerase A;Peptidyl-prolyl cis-trans isomerase A, N-terminally processed;Peptidyl-prolyl cis-trans isomerase	PPIA	sp|P62937|PPIA_HUMAN Peptidyl-prolyl cis-trans isomerase A OS=Homo sapiens OX=9606 GN=PPIA PE=1 SV=2;tr|F8WE65|F8WE65_HUMAN Peptidyl-prolyl cis-trans isomerase OS=Homo sapiens OX=9606 GN=PPIA PE=1 SV=1;tr|C9J5S7|C9J5S7_HUMAN Peptidyl-prolyl cis-trans isome	14	14	13	14	16	15	15	13	3.827e+09	4547300000	4.0124e+09	3.0368e+09	4824200000	5231800000	5399300000	3.2507e+09	7.1906e+09	8.133e+09	7.6798e+09	8.4641e+09	8668900000	8.4638e+09	10185000000	8925400000	ALSTGEK;ALSTGEKGFGYK;EGMNIVEAMER;FEDENFILK;HTGPGILSMANAGPNTNGSQFFICTAK;IIPGFMCQGGDFTR;ITIADCGQLE;KITIADCGQLE;MVNPTVFFDIAVDGEPLGR;SIYGEKFEDENFILK;TEWLDGK;TEWLDGKHVVFGK;VKEGMNIVEAMER;VNPTVFFDIAVDGEPLGR;VSFELFADK;VSFELFADKVPK	20550	5
P62942;F6T7Q3;A0A7I2V3S6;A0A087WZM5;Q1JUQ5;Q5VVH2;Q1JUQ3;Q5W0X3;A0A087WTS4;A0A087WV48	P62942;F6T7Q3;A0A7I2V3S6;A0A087WZM5	Peptidyl-prolyl cis-trans isomerase FKBP1A;peptidylprolyl isomerase	FKBP1A	sp|P62942|FKB1A_HUMAN Peptidyl-prolyl cis-trans isomerase FKBP1A OS=Homo sapiens OX=9606 GN=FKBP1A PE=1 SV=2;tr|F6T7Q3|F6T7Q3_HUMAN peptidylprolyl isomerase OS=Homo sapiens OX=9606 GN=FKBP1A PE=1 SV=1;tr|A0A7I2V3S6|A0A7I2V3S6_HUMAN peptidylprolyl isomerase	8	7	7	7	8	7	7	7	1171500000	1.0042e+09	1.0507e+09	838480000	1275000000	1349100000	1137800000	1216900000	1.0285e+09	918320000	1.0538e+09	864350000	1.0142e+09	1161900000	1.0654e+09	1.0433e+09	FMLGKQEVIR;GQTCVVHYTGMLEDGK;GQTCVVHYTGMLEDGKK;GVQVETISPGDGR;GWEEGVAQMSVGQR;LTISPDYAYGATGHPGIIPPHATLVFDVELLK;LTISPDYAYGATGHPGIIPPHATLVFDVELLKLE;RGQTCVVHYTGMLEDGK;RGQTCVVHYTGMLEDGKK	9486	9
P62979	P62979	Ubiquitin-ribosomal protein eS31 fusion protein;Ubiquitin;Small ribosomal subunit protein eS31	RPS27A	sp|P62979|RS27A_HUMAN Ubiquitin-ribosomal protein eS31 fusion protein OS=Homo sapiens OX=9606 GN=RPS27A PE=1 SV=2	9	11	10	10	10	11	11	9	1.9366e+09	1.7461e+09	1.8786e+09	1.7846e+09	916480000	1.6741e+09	1363800000	1.7381e+09	5513300000	4382300000	5.8968e+09	5038900000	5332100000	4868400000	4.1957e+09	5273200000	CCLTYCFNKPEDK;ECPSDECGAGVFMASHFDR;EGIPPDQQR;ESTLHLVLR;IQDKEGIPPDQQR;RECPSDECGAGVFMASHFDR;TITLEVEPSDTIENVK;TITLEVEPSDTIENVKAK;TLSDYNIQK;TLSDYNIQKESTLHLVLR;YYKVDENGK	20551	14
P62987;P0CG48;P0CG47;Q96C32;J3QKN0;F5GXK7;F5H747;F5H388;B4DV12;F5H265;F5H2Z3;F5GYU3;F5H6Q2;J3QTR3;J3QS39;M0R2S1;M0R1M6;M0R1V7;F5GZ39;J3QSA3	P62987;P0CG48;P0CG47;Q96C32;J3QKN0;F5GXK7;F5H747;F5H388;B4DV12;F5H265;F5H2Z3;F5GYU3;F5H6Q2;J3QTR3;J3QS39;M0R2S1;M0R1M6;M0R1V7;F5GZ39;J3QSA3	Ubiquitin-ribosomal protein eL40 fusion protein;Ubiquitin;Large ribosomal subunit protein eL40;Polyubiquitin-C;Ubiquitin;Polyubiquitin-B;Ubiquitin;Ubiquitin-ribosomal protein eL40 fusion protein	UBA52;UBC;UBB;RPS27A	sp|P62987|RL40_HUMAN Ubiquitin-ribosomal protein eL40 fusion protein OS=Homo sapiens OX=9606 GN=UBA52 PE=1 SV=2;sp|P0CG48|UBC_HUMAN Polyubiquitin-C OS=Homo sapiens OX=9606 GN=UBC PE=1 SV=3;sp|P0CG47|UBB_HUMAN Polyubiquitin-B OS=Homo sapiens OX=9606 GN=UBB	1	1	1	1	1	1	1	1	115840000	93850000	120730000	64724000	43559000	57215000	43583000	55861000	556280000	387560000	603110000	327850000	188590000	241620000	200740000	302740000	CGHTNNLRPK;EGIPPDQQR;ESTLHLVLR;IQDKEGIPPDQQR;TITLEVEPSDTIENVK;TITLEVEPSDTIENVKAK;TLSDYNIQK;TLSDYNIQKESTLHLVLR	20551	14
P62993;J3KT38;J3QRL5;J3QLF6	P62993;J3KT38	Growth factor receptor-bound protein 2	GRB2	sp|P62993|GRB2_HUMAN Growth factor receptor-bound protein 2 OS=Homo sapiens OX=9606 GN=GRB2 PE=1 SV=1;tr|J3KT38|J3KT38_HUMAN Growth factor receptor bound protein 2 (Fragment) OS=Homo sapiens OX=9606 GN=GRB2 PE=1 SV=8	11	10	10	8	6	9	9	9	45691000	63692000	38317000	39686000	35293000	48102000	34270000	39211000	144660000	145700000	157740000	175220000	157360000	152660000	163180000	174640000	AEEMLSK;ATADDELSFK;DIEQVPQQPTYVQALFDFDPQEDGELGFR;ESESAPGDFSLSVK;FGNDVQHFK;FNSLNELVDYHR;GACHGQTGMFPR;GDFIHVMDNSDPNWWK;HDGAFLIR;NQQIFLR;NYVTPVNR;PHPWFFGK;VLNEECDQNWYK;YFLWVVK
P62995;H7BXF3;H7C2L4	P62995;H7BXF3;H7C2L4	Transformer-2 protein homolog beta	TRA2B	sp|P62995|TRA2B_HUMAN Transformer-2 protein homolog beta OS=Homo sapiens OX=9606 GN=TRA2B PE=1 SV=1;tr|H7BXF3|H7BXF3_HUMAN Transformer 2 beta homolog (Fragment) OS=Homo sapiens OX=9606 GN=TRA2B PE=1 SV=1;tr|H7C2L4|H7C2L4_HUMAN Transformer 2 beta homolog (F	12	14	13	10	12	13	15	12	63723000	77861000	54021000	28991000	52646000	92373000	94992000	53600000	221940000	201970000	180250000	232710000	300770000	265660000	336110000	426180000	AAQDRDQIYR;ANGMELDGR;ANPDPNCCLGVFGLSLYTTER;GFAFVYFENVDDAK;GYDDRDYYSR;HSHSHSPMSTR;IRVDFSITK;PTYGSSR;RPHTPTPGIYMGR;RRDYYDR;RRSPSPYYSR;RSPSPYYSR;SDSGEQNYGER;SDSGEQNYGERESR;SPSPYYSR;SYSRDYR;VDFSITK;YGPIADVSIVYDQQSR	9487;9488;9489;9490;9491;9492;20552;20553;22538	2;9;14;85;99;201;203;264;266
P63010;A0A087X253;A0A087WU93;A0A087WZQ6;A0A087WYD1;K7ERB2;K7EN71;K7EJX1;A0A087WXS3;K7EKZ5;K7EJ01;H7C034	P63010;A0A087X253;A0A087WU93;A0A087WZQ6;A0A087WYD1	AP-2 complex subunit beta;AP complex subunit beta	AP2B1	sp|P63010|AP2B1_HUMAN AP-2 complex subunit beta OS=Homo sapiens OX=9606 GN=AP2B1 PE=1 SV=1;tr|A0A087X253|A0A087X253_HUMAN AP complex subunit beta OS=Homo sapiens OX=9606 GN=AP2B1 PE=1 SV=1;tr|A0A087WU93|A0A087WU93_HUMAN Adaptor related protein complex 2 su	31	32	29	30	23	28	29	27	72795000	97284000	75638000	92644000	55712000	64554000	73996000	72986000	357400000	394400000	408370000	504020000	327450000	331450000	375080000	449370000	AAMIWIVGEYAER;ALQHMTDFAIQFNK;APEVSQYIYQVYDSILK;APEVSQYIYQVYDSILKN;AVWLPAVK;CLKDEDPYVR;CLKDEDPYVRK;CVSTLLDLIQTK;DCEDPNPLIR;DEDPYVR;DIPNENELQFQIK;DLIADSNPMVVANAVAALSEISESHPNSNLLDLNPQNINK;DSDYYNMLLK;DVSSLFPDVVNCMQTDNLELK;DVSSLFPDVVNCMQTDNLELKK;EAQSICER;ECHLNADTVSSK;EYATEVDVDFVR;FLELLPK;GEIFELK;GLEISGTFTHR;IQPGNPNYTLSLK;ITEYLCEPLR;ITEYLCEPLRK;KGEIFELK;KPSETQELVQQVLSLATQDSDNPDLR;LAPPLVTLLSGEPEVQYVALR;LASQANIAQVLAELK;LASQANIAQVLAELKEYATEVDVDFVR;LHDINAQMVEDQGFLDSLR;LLSTDPVTAK;LQNNNVYTIAK;LVYLYLMNYAK;NINLIVQK;NSFGVIPSTPLAIHTPLMPNQSIDVSLPLNTLGPVMK;NVEGQDMLYQSLK;QVFLATWK;SQPDMAIMAVNSFVK;TAAVCVAK;VDKITEYLCEPLRK;VIAAMTVGK;YNDPIYVK
P63096;A0A3B3ITM0;A0A3B3IUA8	P63096;A0A3B3ITM0	Guanine nucleotide-binding protein G(i) subunit alpha-1	GNAI1	sp|P63096|GNAI1_HUMAN Guanine nucleotide-binding protein G(i) subunit alpha-1 OS=Homo sapiens OX=9606 GN=GNAI1 PE=1 SV=2;tr|A0A3B3ITM0|A0A3B3ITM0_HUMAN Guanine nucleotide-binding protein G(i) subunit alpha-1 (Fragment) OS=Homo sapiens OX=9606 GN=GNAI1 PE=1	1	2	0	0	0	0	0	0	1093900	1468300	0	0	0	0	0	0	0	0	0	0	0	0	0	0	EIYTHFTCATDTK;EYQLNDSAAYYLNDLDR;IIHEAGYSEEECK;LFDSICNNK;LLLLGAGESGK;MFDVGGQR;TTGIVETHFTFK
P63104;E7EX29;B0AZS6;E7ESK7;B7Z2E6;H0YB80;E9PD24;E7EVZ2;E5RIR4;E5RGE1	P63104;E7EX29;B0AZS6;E7ESK7	14-3-3 protein zeta/delta	YWHAZ	sp|P63104|1433Z_HUMAN 14-3-3 protein zeta/delta OS=Homo sapiens OX=9606 GN=YWHAZ PE=1 SV=1;tr|E7EX29|E7EX29_HUMAN 14-3-3 protein zeta/delta (Fragment) OS=Homo sapiens OX=9606 GN=YWHAZ PE=1 SV=1;tr|B0AZS6|B0AZS6_HUMAN 14-3-3 protein zeta/delta OS=Homo sapie	19	22	20	20	25	24	25	21	1.9349e+09	3.0982e+09	1.6407e+09	1.878e+09	2481900000	2300500000	2383400000	1.5908e+09	5411500000	6.7279e+09	4564700000	5595600000	5.9282e+09	5557200000	6.1152e+09	4973600000	AKLAEQAER;AKLAEQAERYDDMAACMK;DICNDVLSLLEK;DNLTLWTSDTQGDEAEAGEGGEN;DSTLIMQLLR;EKIETELR;EMQPTHPIR;FLIPNASQAESK;GIVDQSQQAYQEAFEISK;GIVDQSQQAYQEAFEISKK;KEMQPTHPIR;KGIVDQSQQAYQEAFEISK;KGIVDQSQQAYQEAFEISKK;LAEQAER;LAEQAERYDDMAACMK;MDKNELVQK;MKGDYYR;NLLSVAYK;NLLSVAYKNVVGAR;SVTEQGAELSNEER;SVTEQGAELSNEERNLLSVAYK;TAFDEAIAELDTLSEESYK;TAFDEAIAELDTLSEESYKDSTLIMQLLR;VVSSIEQK;VVSSIEQKTEGAEK;YDDMAACMK;YLAEVAAGDDK;YLAEVAAGDDKK;YLAEVAAGDDKKGIVDQSQQAYQEAFEISK	9493	207
P63151;A0A590UJY3;A0A590UJJ1;E5RIY1;Q00005;E5RFR9;Q9Y2T4	P63151;A0A590UJY3	Serine/threonine-protein phosphatase 2A 55 kDa regulatory subunit B alpha isoform;Serine/threonine-protein phosphatase 2A 55 kDa regulatory subunit B	PPP2R2A	sp|P63151|2ABA_HUMAN Serine/threonine-protein phosphatase 2A 55 kDa regulatory subunit B alpha isoform OS=Homo sapiens OX=9606 GN=PPP2R2A PE=1 SV=1;tr|A0A590UJY3|A0A590UJY3_HUMAN Serine/threonine-protein phosphatase 2A 55 kDa regulatory subunit B OS=Homo s	5	6	5	8	9	8	8	10	7280300	7758600	7383200	11709000	22782000	28772000	20652000	31174000	62914000	70157000	70055000	82994000	130130000	129870000	154430000	200450000	ENIIAVATTNNLYIFQDK;GAVDDDVAEADIISTVEFNHSGELLATGDK;GEYNVYSTFQSHEPEFDYLK;ILHTAWHPK;IWDLNMENRPVETYQVHEYLR;LFEEPEDPSNR;NAAQFLLSTNDK;SFFSEIISSISDVK;SLEIEEK;VPVFRPMDLMVEASPR;VVIFQQEQENK;YRDPTTVTTLR
P63167;F8VXL2;F8VRV5;F8VXI7	P63167;F8VXL2;F8VRV5	Dynein light chain 1, cytoplasmic;Dynein light chain	DYNLL1	sp|P63167|DYL1_HUMAN Dynein light chain 1, cytoplasmic OS=Homo sapiens OX=9606 GN=DYNLL1 PE=1 SV=1;tr|F8VXL2|F8VXL2_HUMAN Dynein light chain OS=Homo sapiens OX=9606 GN=DYNLL1 PE=1 SV=1;tr|F8VRV5|F8VRV5_HUMAN Dynein light chain OS=Homo sapiens OX=9606 GN=DY	2	3	2	3	3	3	3	2	286010000	413930000	284040000	267550000	290410000	369400000	312610000	230810000	855710000	981440000	969030000	857940000	828040000	905200000	949570000	753780000	DIAAHIK;DIAAHIKK;NADMSEEMQQDSVECATQALEK;NADMSEEMQQDSVECATQALEKYNIEK;YNPTWHCIVGR
P63172	P63172	Dynein light chain Tctex-type 1	DYNLT1	sp|P63172|DYLT1_HUMAN Dynein light chain Tctex-type 1 OS=Homo sapiens OX=9606 GN=DYNLT1 PE=1 SV=1	2	3	3	3	3	3	3	3	16705000	51597000	38684000	40754000	14334000	59096000	39476000	39877000	93713000	115240000	83161000	135870000	82003000	86310000	117220000	102210000	EAIESAIGGNAYQHSK;MEDYQAAEETAFVVDEVSNIVK;VNQWTTNVVEQTLSQLTK
P63173;J3KT73;J3QL01;J3KSP2	P63173;J3KT73;J3QL01;J3KSP2	Large ribosomal subunit protein eL38	RPL38	sp|P63173|RL38_HUMAN Large ribosomal subunit protein eL38 OS=Homo sapiens OX=9606 GN=RPL38 PE=1 SV=2;tr|J3KT73|J3KT73_HUMAN Large ribosomal subunit protein eL38 OS=Homo sapiens OX=9606 GN=RPL38 PE=1 SV=1;tr|J3QL01|J3QL01_HUMAN Large ribosomal subunit prote	4	5	5	5	6	5	4	4	398560000	532040000	280510000	417510000	436770000	573240000	454500000	400150000	280250000	305100000	311700000	319620000	293430000	314020000	351520000	345720000	DFLLTAR;IEEIKDFLLTAR;KIEEIKDFLLTAR;QSLPPGLAVK;YLYTLVITDK;YLYTLVITDKEK
P63220;Q8WVC2;Q9BYK1;Q9BYK2	P63220;Q8WVC2;Q9BYK1	Small ribosomal subunit protein eS21;40S ribosomal protein S21	RPS21	sp|P63220|RS21_HUMAN Small ribosomal subunit protein eS21 OS=Homo sapiens OX=9606 GN=RPS21 PE=1 SV=1;tr|Q8WVC2|Q8WVC2_HUMAN 40S ribosomal protein S21 OS=Homo sapiens OX=9606 GN=RPS21 PE=1 SV=1;tr|Q9BYK1|Q9BYK1_HUMAN Small ribosomal subunit protein eS21 OS=	7	9	7	7	8	10	10	7	737450000	1288200000	705690000	711090000	837960000	1103300000	842720000	808080000	1.4983e+09	1.8683e+09	1.6129e+09	1.4786e+09	1.4637e+09	1.8736e+09	1.6442e+09	1451600000	ADGIVSK;DHASIQMNVAEVDK;DHASIQMNVAEVDKVTGR;LAKADGIVSK;MGESDDSILR;MQNDAGEFVDLYVPR;MQNDAGEFVDLYVPRK;RMGESDDSILR;TYAICGAIR;TYAICGAIRR
P63241;I3L397;I3L504;Q6IS14	P63241;I3L397;I3L504;Q6IS14	Eukaryotic translation initiation factor 5A-1;Eukaryotic translation initiation factor 5A;Eukaryotic translation initiation factor 5A-1-like	EIF5A;EIF5AL1	sp|P63241|IF5A1_HUMAN Eukaryotic translation initiation factor 5A-1 OS=Homo sapiens OX=9606 GN=EIF5A PE=1 SV=2;tr|I3L397|I3L397_HUMAN Eukaryotic translation initiation factor 5A (Fragment) OS=Homo sapiens OX=9606 GN=EIF5A PE=1 SV=8;tr|I3L504|I3L504_HUMAN E	19	18	18	18	20	20	18	16	2414100000	3.5501e+09	2464800000	1.9675e+09	2436600000	2657500000	2566800000	1.9588e+09	3.0929e+09	3.9583e+09	3.222e+09	3.3482e+09	2.9684e+09	3.0818e+09	3.1562e+09	3.0447e+09	ADDLDFETGDAGASATFPMQCSALR;ADDLDFETGDAGASATFPMQCSALRK;EDLRLPEGDLGK;EDLRLPEGDLGKEIEQK;EIEQKYDCGEEILITVLSAMTEEAAVAIK;IVEMSTSK;KNGFVVLK;KYEDICPSTHNMDVPNIK;KYEDICPSTHNMDVPNIKR;LPEGDLGK;NDFQLIGIQDGYLSLLQDSGEVR;NDFQLIGIQDGYLSLLQDSGEVREDLR;NDFQLIGIQDGYLSLLQDSGEVREDLRLPEGDLGK;NGFVVLK;RNDFQLIGIQDGYLSLLQDSGEVR;RNDFQLIGIQDGYLSLLQDSGEVREDLR;VHLVGIDIFTGK;VHLVGIDIFTGKK;YDCGEEILITVLSAMTEEAAVAIK;YEDICPSTHNMDVPNIK;YEDICPSTHNMDVPNIKR
P63244;J3KPE3;D6RAC2;H0YAF8;D6REE5;H0Y8W2;H0YAM7;D6RHH4;D6R9L0;D6R9Z1;D6RFX4;D6RFZ9;D6RBD0;E9PD14;D6RAU2;D6RF23;H0Y8R5;D6RHJ5;D6RGK8;D6R909;H0Y9P0;D6RDI0	P63244;J3KPE3;D6RAC2;H0YAF8;D6REE5;H0Y8W2;H0YAM7;D6RHH4;D6R9L0;D6R9Z1;D6RFX4	Small ribosomal subunit protein RACK1;Small ribosomal subunit protein RACK1, N-terminally processed;Small ribosomal subunit protein RACK1	RACK1	sp|P63244|RACK1_HUMAN Small ribosomal subunit protein RACK1 OS=Homo sapiens OX=9606 GN=RACK1 PE=1 SV=3;tr|J3KPE3|J3KPE3_HUMAN Small ribosomal subunit protein RACK1 OS=Homo sapiens OX=9606 GN=RACK1 PE=1 SV=1;tr|D6RAC2|D6RAC2_HUMAN Small ribosomal subunit pr	17	19	16	19	15	19	19	18	283800000	400090000	285920000	453920000	242870000	313020000	278480000	391700000	671030000	768500000	831970000	1.0176e+09	650980000	654470000	718890000	1.039e+09	AEPPQCTSLAWSADGQTLFAGYTDNLVR;DETNYGIPQR;DGQAMLWDLNEGK;DVLSVAFSSDNR;FSPNSSNPIIVSCGWDK;GHNGWVTQIATTPQFPDMILSASR;HLYTLDGGDIINALCFSPNR;IIVDELK;IIVDELKQEVISTSSK;IWDLEGK;LTRDETNYGIPQR;LWDLTTGTTTR;LWNTLGVCK;MTEQMTLR;QEVISTSSK;QIVSGSR;TEQMTLR;TNHIGHTGYLNTVTVSPDGSLCASGGK;VWNLANCK;VWQVTIGTR;YTVQDESHSEWVSCVR;YWLCAATGPSIK
P63272;D3DTZ5;J3QSB9;J3KSQ6	P63272;D3DTZ5;J3QSB9	Transcription elongation factor SPT4	SUPT4H1	sp|P63272|SPT4H_HUMAN Transcription elongation factor SPT4 OS=Homo sapiens OX=9606 GN=SUPT4H1 PE=1 SV=1;tr|D3DTZ5|D3DTZ5_HUMAN SPT4 homolog, DSIF elongation factor subunit OS=Homo sapiens OX=9606 GN=SUPT4H1 PE=1 SV=1;tr|J3QSB9|J3QSB9_HUMAN Transcription el	2	2	1	2	2	3	3	1	21414000	20990000	9060700	18659000	36150000	44183000	38534000	6581600	69030000	77857000	0	64836000	92300000	105670000	103480000	0	ACLLCSLVK;LPQGIVR;VSNFKPGVYAVSVTGR
P63279;H3BPC4;H3BQQ9;A0AAA9YHK4;A0AAA9YHJ6;A0AAA9YHJ9;A0AAA9YHF5;A0AAA9YHQ8;A0AAA9YHV5;A0AAA9YHE7;A0AAA9YHQ4;A0AAA9YHW0;A0AAA9YHD0;A0AAA9YHW2;H3BRD1	P63279;H3BPC4;H3BQQ9;A0AAA9YHK4;A0AAA9YHJ6;A0AAA9YHJ9;A0AAA9YHF5;A0AAA9YHQ8;A0AAA9YHV5;A0AAA9YHE7	SUMO-conjugating enzyme UBC9	UBE2I	sp|P63279|UBC9_HUMAN SUMO-conjugating enzyme UBC9 OS=Homo sapiens OX=9606 GN=UBE2I PE=1 SV=1;tr|H3BPC4|H3BPC4_HUMAN SUMO-conjugating enzyme UBC9 OS=Homo sapiens OX=9606 GN=UBE2I PE=1 SV=3;tr|H3BQQ9|H3BQQ9_HUMAN SUMO-conjugating enzyme UBC9 (Fragment) OS=Ho	6	6	7	7	6	5	5	5	130390000	162920000	103990000	154680000	107280000	74446000	87901000	66787000	229830000	243170000	242930000	300890000	205230000	217940000	206590000	204870000	DDYPSSPPK;DHPFGFVAVPTK;GTPWEGGLFK;KDHPFGFVAVPTK;MLFKDDYPSSPPK;NPDGTMNLMNWECAIPGK;NPDGTMNLMNWECAIPGKK;QILLGIQELLNEPNIQDPAQAEAYTIYCQNR;SGIALSR
P67809;H0Y449;C9J5V9;Q9Y2T7	P67809;H0Y449	Y-box-binding protein 1	YBX1	sp|P67809|YBOX1_HUMAN Y-box-binding protein 1 OS=Homo sapiens OX=9606 GN=YBX1 PE=1 SV=3;tr|H0Y449|H0Y449_HUMAN Y-box-binding protein 1 (Fragment) OS=Homo sapiens OX=9606 GN=YBX1 PE=1 SV=1	24	21	23	21	21	24	21	20	1.5544e+09	1.8883e+09	1.5865e+09	1192000000	1.7358e+09	1.7414e+09	1.6714e+09	1205800000	3.2713e+09	3.5361e+09	3.3259e+09	2840200000	3.6805e+09	3.4175e+09	3.2623e+09	2655200000	AADPPAENSSAPEAEQGGAE;EDGNEEDKENQGDETQGQQPPQR;EDGNEEDKENQGDETQGQQPPQRR;EDVFVHQTAIK;EDVFVHQTAIKK;ENQGDETQGQQPPQR;ENQGDETQGQQPPQRR;FPPYYMR;GAEAANVTGPGGVPVQGSK;NDTKEDVFVHQTAIK;NDTKEDVFVHQTAIKK;NEGSESAPEGQAQQR;NGYGFINR;NGYGFINRNDTK;NGYGFINRNDTKEDVFVHQTAIK;NYQQNYQNSESGEK;NYQQNYQNSESGEKNEGSESAPEGQAQQR;PGTTGSGAGSGGPGGLTSAAPAGGDKK;RFPPYYMR;RPENPKPQDGK;RPQYSNPPVQGEVMEGADNQGAGEQGR;RPQYSNPPVQGEVMEGADNQGAGEQGRPVR;SSEAETQQPPAAPPAAPALSAADTK;SSEAETQQPPAAPPAAPALSAADTKPGTTGSGAGSGGPGGLTSAAPAGGDK;SVGDGETVEFDVVEGEK;SVGDGETVEFDVVEGEKGAEAANVTGPGGVPVQGSK;YAADRNHYR	9494;9495;9496;9497;9498;9499;9500;22539	2;3;162;165;167;174;176;314
P67870;Q5SRQ6;A0A7I2YQ78;Q5SRQ3;N0E472;A0A0G2JM12;A0A7I2V500;N0E644;A0A0G2JM58;A0A7I2YQQ2	P67870;Q5SRQ6;A0A7I2YQ78;Q5SRQ3;N0E472;A0A0G2JM12	Casein kinase II subunit beta	CSNK2B	sp|P67870|CSK2B_HUMAN Casein kinase II subunit beta OS=Homo sapiens OX=9606 GN=CSNK2B PE=1 SV=1;tr|Q5SRQ6|Q5SRQ6_HUMAN Casein kinase II subunit beta OS=Homo sapiens OX=9606 GN=CSNK2B PE=1 SV=2;tr|A0A7I2YQ78|A0A7I2YQ78_HUMAN Casein kinase II subunit beta OS	8	9	8	10	9	9	9	10	82153000	148240000	70588000	141510000	100460000	120810000	112900000	114920000	197890000	261380000	234330000	339710000	222030000	266580000	267850000	270170000	CMDVYTPK;FNLTGLNEQVPHYR;GIAQMLEK;GNEFFCEVDEDYIQDK;GNEFFCEVDEDYIQDKFNLTGLNEQVPHYR;IHPMAYQLQLQAASNFK;IHPMAYQLQLQAASNFKSPVK;RPANQFVPR;VYCENQPMLPIGLSDIPGEAMVK;YQQGDFGYCPR	9501;9502	205;209
P67936;A0A2R8Y5V9;A0A2R8YGX3;A0A2R8YE05;K7ENT6;A0A5F9UN72;K7EPB9;A0A590UJB9;A0A590UK79	P67936;A0A2R8Y5V9;A0A2R8YGX3;A0A2R8YE05;K7ENT6	Tropomyosin alpha-4 chain	TPM4	sp|P67936|TPM4_HUMAN Tropomyosin alpha-4 chain OS=Homo sapiens OX=9606 GN=TPM4 PE=1 SV=3;tr|A0A2R8Y5V9|A0A2R8Y5V9_HUMAN Tropomyosin 4 OS=Homo sapiens OX=9606 GN=TPM4 PE=1 SV=1;tr|A0A2R8YGX3|A0A2R8YGX3_HUMAN Tropomyosin 4 OS=Homo sapiens OX=9606 GN=TPM4 PE=	33	33	28	30	30	38	36	25	2.0549e+09	2324600000	1.7218e+09	1183200000	1.5306e+09	2148100000	1.8532e+09	1120500000	3.6131e+09	3.5421e+09	3.2417e+09	2351800000	3.2532e+09	3.2738e+09	3.0797e+09	2288500000	AADESER;AEGDVAALNR;AEGDVAALNRR;AEVSELK;AGLNSLEAVK;AGLNSLEAVKR;CGDLEEELKNVTNNLK;EDKYEEEIK;EENVGLHQTLDQTLNELNCI;EKAEGDVAALNR;EKAEGDVAALNRR;HIAEEADR;HIAEEADRK;HIAEEADRKYEEVAR;IQALQQQADEAEDR;IQALQQQADEAEDRAQGLQR;IQLVEEELDR;IQLVEEELDRAQER;KIQALQQQADEAEDR;KIQALQQQADEAEDRAQGLQR;KLVILEGELER;KLVILEGELERAEER;KYEEVAR;LAQAKEENVGLHQTLDQTLNELNCI;LATALQK;LATALQKLEEAEK;LATALQKLEEAEKAADESER;LEEAEKAADESER;LEEAEKAADESERGMK;LLSDKLK;LVILEGELER;NVTNNLK;RIQLVEEELDR;RIQLVEEELDRAQER;RKIQALQQQADEAEDR;SLEAASEK;TIDDLEEK;TIDDLEEKLAQAK;TIDDLEEKLAQAKEENVGLHQTLDQTLNELNCI;YSEKEDKYEEEIK	9503	6
P68133;P68032;P62736;P63267;A6NL76;A0A804HKV3;F8WB63;B8ZZJ2;C9JFL5;F6UVQ4;F6QUT6	P68133;P68032;P62736;P63267;A6NL76;A0A804HKV3;F8WB63;B8ZZJ2;C9JFL5;F6UVQ4;F6QUT6	Actin, alpha skeletal muscle;Actin, alpha skeletal muscle, intermediate form;Actin, alpha cardiac muscle 1;Actin, alpha cardiac muscle 1, intermediate form;Actin, aortic smooth muscle;Actin, aortic smooth muscle, intermediate form;Actin, gamma-enteric smooth muscle;Actin, gamma-enteric smooth muscle, intermediate form;Actin, alpha skeletal muscle;Actin, aortic smooth muscle	ACTA1;ACTC1;ACTA2;ACTG2	sp|P68133|ACTS_HUMAN Actin, alpha skeletal muscle OS=Homo sapiens OX=9606 GN=ACTA1 PE=1 SV=1;sp|P68032|ACTC_HUMAN Actin, alpha cardiac muscle 1 OS=Homo sapiens OX=9606 GN=ACTC1 PE=1 SV=1;sp|P62736|ACTA_HUMAN Actin, aortic smooth muscle OS=Homo sapiens OX=9	3	2	1	2	2	3	2	2	576360000	508020000	628310000	662920000	426770000	475670000	510360000	662840000	4604800000	5753200000	7.1306e+09	5.9109e+09	6.2015e+09	6.0621e+09	7.1129e+09	7.6469e+09	AGFAGDDAPR;AVFPSIVGR;AVFPSIVGRPR;DLTDYLMK;DSYVGDEAQSK;DSYVGDEAQSKR;EITALAPSTMK;GILTLKYPIEHGIITNWDDMEK;HQGVMVGMGQK;HQGVMVGMGQKDSYVGDEAQSK;HQGVMVGMGQKDSYVGDEAQSKR;IIAPPER;IIAPPERK;IKIIAPPER;IKIIAPPERK;IWHHTFYNELR;LDLAGRDLTDYLMK;MQKEITALAPSTMK;RGILTLK;SYELPDGQVITIGNER;YPIEHGIITNWDDMEK;YPIEHGIITNWDDMEKIWHHTFYNELR	1410;6185;6186;19860	35;241;320;325
P68036;A0A1B0GUS4;A0A8Q3WL22	P68036;A0A1B0GUS4	Ubiquitin-conjugating enzyme E2 L3;Ubiquitin-conjugating enzyme E2 L5	UBE2L3;UBE2L5	sp|P68036|UB2L3_HUMAN Ubiquitin-conjugating enzyme E2 L3 OS=Homo sapiens OX=9606 GN=UBE2L3 PE=1 SV=1;sp|A0A1B0GUS4|UB2L5_HUMAN Ubiquitin-conjugating enzyme E2 L5 OS=Homo sapiens OX=9606 GN=UBE2L5 PE=1 SV=1	6	10	8	9	5	7	7	9	249620000	323760000	238330000	295900000	248730000	281680000	269100000	296120000	766410000	775430000	750000000	803540000	699630000	755710000	825840000	916390000	ADLAEEYSK;ADLAEEYSKDR;GQVCLPVISAENWK;GQVCLPVISAENWKPATK;IEINFPAEYPFKPPK;IYHPNIDEK;NAEEFTK;NAEEFTKK;NIQVDEANLLTWQGLIVPDNPPYDK;TDQVIQSLIALVNDPQPEHPLR;TDQVIQSLIALVNDPQPEHPLRADLAEEYSK;TDQVIQSLIALVNDPQPEHPLRADLAEEYSKDR
P68104;Q5VTE0;A0A7I2V659;A0A087WVQ9;A0A7I2V5N4;A0A7I2V3H3;A0A087WV01;A0A2R8Y488;Q5JR01;A0A2R8Y660;A6PW80;A0A2R8YDN5;A0A6Q8PFK6	P68104;Q5VTE0;A0A7I2V659;A0A087WVQ9;A0A7I2V5N4;A0A7I2V3H3;A0A087WV01	Elongation factor 1-alpha 1;Putative elongation factor 1-alpha-like 3;Elongation factor 1-alpha	EEF1A1;EEF1A1P5	sp|P68104|EF1A1_HUMAN Elongation factor 1-alpha 1 OS=Homo sapiens OX=9606 GN=EEF1A1 PE=1 SV=1;sp|Q5VTE0|EF1A3_HUMAN Putative elongation factor 1-alpha-like 3 OS=Homo sapiens OX=9606 GN=EEF1A1P5 PE=5 SV=1;tr|A0A7I2V659|A0A7I2V659_HUMAN Elongation factor 1-a	36	40	32	36	38	42	39	34	4.0078e+09	5.9406e+09	5601400000	2731500000	6.1463e+09	5799800000	4911400000	3.8308e+09	13849000000	14522000000	15517000000	14572000000	13677000000	13610000000	14017000000	15706000000	DGNASGTTLLEALDCILPPTR;DGNASGTTLLEALDCILPPTRPTDK;DGNASGTTLLEALDCILPPTRPTDKPLR;DMRQTVAVGVIK;EAAEMGK;EHALLAYTLGVK;EVSTYIK;EVSTYIKK;FEKEAAEMGK;FLKSGDAAIVDMVPGKPMCVESFSDYPPLGR;GNVAGDSK;IGGIGTVPVGR;IGGIGTVPVGRVETGVLKPGMVVTFAPVNVTTEVK;IGYNPDTVAFVPISGWNGDNMLEPSANMPWFK;IGYNPDTVAFVPISGWNGDNMLEPSANMPWFKGWK;KDGNASGTTLLEALDCILPPTR;KDGNASGTTLLEALDCILPPTRPTDK;KIGYNPDTVAFVPISGWNGDNMLEPSANMPWFK;KLEDGPK;LPLQDVYK;MDSTEPPYSQK;MDSTEPPYSQKR;NDPPMEAAGFTAQVIILNHPGQISAGYAPVLDCHTAHIACK;NMITGTSQADCAVLIVAAGVGEFEAGISK;PGMVVTFAPVNVTTEVK;PLRLPLQDVYK;PMCVESFSDYPPLGR;QLIVGVNK;QTVAVGVIK;RGNVAGDSK;RYEEIVK;SGDAAIVDMVPGK;SGDAAIVDMVPGKPMCVESFSDYPPLGR;SGKKLEDGPK;STTTGHLIYK;SVEMHHEALSEALPGDNVGFNVK;THINIVVIGHVDSGK;TIEKFEK;TIEKFEKEAAEMGK;VETGVLK;VETGVLKPGMVVTFAPVNVTTEVK;YAWVLDK;YEEIVKEVSTYIK;YEEIVKEVSTYIKK;YYVTIIDAPGHR
P68363;C9JDS9	P68363	Tubulin alpha-1B chain;Detyrosinated tubulin alpha-1B chain	TUBA1B	sp|P68363|TBA1B_HUMAN Tubulin alpha-1B chain OS=Homo sapiens OX=9606 GN=TUBA1B PE=1 SV=1	27	29	27	28	30	31	30	27	2.9813e+09	3.4515e+09	3.174e+09	2642000000	3.4913e+09	3.3831e+09	3.3427e+09	2482000000	7.2882e+09	7.3594e+09	8884900000	9355600000	7.5737e+09	7.3657e+09	8.4868e+09	9552100000	AFVHWYVGEGMEEGEFSEAR;AVCMLSNTTAIAEAWAR;AVFVDLEPTVIDEVR;AVFVDLEPTVIDEVRTGTYR;AYHEQLSVAEITNACFEPANQMVK;DVNAAIATIK;DYEEVGVDSVEGEGEEEGEEY;ECISIHVGQAGVQIGNACWELYCLEHGIQPDGQMPSDK;EDAANNYAR;EDMAALEK;EDMAALEKDYEEVGVDSVEGEGEEEGEEY;EIIDLVLDR;FDGALNVDLTEFQTNLVPYPR;FDLMYAK;FDLMYAKR;GHYTIGK;IHFPLATYAPVISAEK;LDHKFDLMYAK;LISQIVSSITASLR;LSVDYGK;LSVDYGKK;NLDIERPTYTNLNR;QLFHPEQLITGK;QLFHPEQLITGKEDAANNYAR;RSIQFVDWCPTGFK;SIQFVDWCPTGFK;SIQFVDWCPTGFKVGINYQPPTVVPGGDLAK;TIGGGDDSFNTFFSETGAGK;TIGGGDDSFNTFFSETGAGKHVPR;VGINYQPPTVVPGGDLAK;YMACCLLYR;YMACCLLYRGDVVPK	5281;9504;9505	48;340;439
P68366;C9JJQ8;C9JEV8;C9JQ00;C9JDL2	P68366	Tubulin alpha-4A chain	TUBA4A	sp|P68366|TBA4A_HUMAN Tubulin alpha-4A chain OS=Homo sapiens OX=9606 GN=TUBA4A PE=1 SV=1	4	4	3	4	5	4	4	3	30367000	32107000	18567000	27029000	34850000	34360000	27703000	19854000	248320000	254330000	237750000	249430000	276550000	278150000	304870000	286550000	AFVHWYVGEGMEEGEFSEAR;AVCMLSNTTAIAEAWAR;AVFVDLEPTVIDEIR;AVFVDLEPTVIDEIRNGPYR;AYHEQLSVAEITNACFEPANQMVK;DVNAAIAAIK;ECISVHVGQAGVQMGNACWELYCLEHGIQPDGQMPSDK;EDAANNYAR;EDMAALEK;EIIDPVLDR;FDGALNVDLTEFQTNLVPYPR;FDLMYAK;FDLMYAKR;GHYTIGK;IHFPLATYAPVISAEK;LDHKFDLMYAK;LISQIVSSITASLR;LSVDYGK;LSVDYGKK;NLDIERPTYTNLNR;QLFHPEQLITGK;QLFHPEQLITGKEDAANNYAR;RSIQFVDWCPTGFK;SIQFVDWCPTGFK;SIQFVDWCPTGFKVGINYQPPTVVPGGDLAK;TIGGGDDSFTTFFCETGAGK;VGINYQPPTVVPGGDLAK;YMACCLLYR;YMACCLLYRGDVVPK	9505	340
P68371	P68371	Tubulin beta-4B chain	TUBB4B	sp|P68371|TBB4B_HUMAN Tubulin beta-4B chain OS=Homo sapiens OX=9606 GN=TUBB4B PE=1 SV=1	27	34	27	28	32	32	31	26	3.1522e+09	4.1709e+09	3.2832e+09	3.1969e+09	3.3193e+09	3.9436e+09	3.8953e+09	3.3196e+09	8835000000	9023700000	9400500000	9539900000	8830800000	9301500000	9932500000	9986000000	ALTVPELTQQMFDAK;AVLVDLEPGTMDSVR;EIVHLQAGQCGNQIGAK;EVDEQMLNVQNK;EVDEQMLNVQNKNSSYFVEWIPNNVK;FPGQLNADLR;FPGQLNADLRK;FWEVISDEHGIDPTGTYHGDSDLQLER;GHYTEGAELVDSVLDVVR;GHYTEGAELVDSVLDVVRK;IMNTFSVVPSPK;INVYYNEATGGK;IREEYPDR;IREEYPDRIMNTFSVVPSPK;ISEQFTAMFR;ISEQFTAMFRR;KLAVNMVPFPR;LAVNMVPFPR;LHFFMPGFAPLTSR;LTTPTYGDLNHLVSATMSGVTTCLR;LTTPTYGDLNHLVSATMSGVTTCLRFPGQLNADLR;LTTPTYGDLNHLVSATMSGVTTCLRFPGQLNADLRK;MREIVHLQAGQCGNQIGAK;MSATFIGNSTAIQELFK;MSATFIGNSTAIQELFKR;MSMKEVDEQMLNVQNK;NMMAACDPR;NSSYFVEWIPNNVK;PDNFVFGQSGAGNNWAK;SGPFGQIFRPDNFVFGQSGAGNNWAK;TAVCDIPPR;TLKLTTPTYGDLNHLVSATMSGVTTCLR;VSDTVVEPYNATLSVHQLVENTDETYCIDNEALYDICFR;YLTVAAVFR	7828	172
P68402;J3KNE3	P68402	Platelet-activating factor acetylhydrolase IB subunit alpha2	PAFAH1B2	sp|P68402|PA1B2_HUMAN Platelet-activating factor acetylhydrolase IB subunit alpha2 OS=Homo sapiens OX=9606 GN=PAFAH1B2 PE=1 SV=1	11	10	8	9	10	9	10	11	238850000	170520000	105200000	189180000	161890000	143660000	134670000	163790000	280810000	261440000	306620000	261620000	269680000	261160000	269190000	238950000	DKEPDVLFVGDSMVQLMQQYEIWR;ELFSPLHALNFGIGGDTTR;GEKPNPLR;ICKPLHELIMQLLEETPEEK;IIVLGLLPR;LANVQLLDTDGGFVHSDGAISCHDMFDFLHLTGGGYAK;LKNGELENIKPK;NGELENIKPK;SQGDSNPAAIPHAAEDIQGDDR;SQGDSNPAAIPHAAEDIQGDDRWMSQHNR;WMSQHNR	9506;9507	2;64
P68431;Q16695;K7EMV3;A0A590UJJ6;B4DEB1;K7ES00;Q6NXT2;K7EP01	P68431;Q16695;K7EMV3;A0A590UJJ6;B4DEB1;K7ES00;Q6NXT2	Histone H3.1;Histone H3.1t;Histone H3;Histone H3.3C	H3C1;H3-4;H3-3B;H3-3A;H3-5	sp|P68431|H31_HUMAN Histone H3.1 OS=Homo sapiens OX=9606 GN=H3C1 PE=1 SV=2;sp|Q16695|H31T_HUMAN Histone H3.1t OS=Homo sapiens OX=9606 GN=H3-4 PE=1 SV=3;tr|K7EMV3|K7EMV3_HUMAN Histone H3 OS=Homo sapiens OX=9606 GN=H3-3B PE=1 SV=1;tr|A0A590UJJ6|A0A590UJJ6_HU	1	1	1	1	1	1	1	1	181390000	140190000	71055000	105260000	32650000	66243000	40998000	55979000	416460000	266470000	177380000	266540000	75360000	124620000	98513000	145500000	EIAQDFK;EIAQDFKTDLR;FQSSAVMALQEACEAYLVGLFEDTNLCAIHAK;KSAPATGGVK;PGTVALR;RVTIMPK;SAPATGGVK;STELLIR;STELLIRK;YRPGTVALR	6376	58
P78310	P78310	Coxsackievirus and adenovirus receptor	CXADR	sp|P78310|CXAR_HUMAN Coxsackievirus and adenovirus receptor OS=Homo sapiens OX=9606 GN=CXADR PE=1 SV=1	1	1	2	1	1	1	1	1	0	0	1665100	0	0	0	0	0	0	0	0	0	0	0	0	0	TPQSPTLPPAK;TQYNQVPSEDFER	9508	332
P78314;H0YAD9	P78314	SH3 domain-binding protein 2	SH3BP2	sp|P78314|3BP2_HUMAN SH3 domain-binding protein 2 OS=Homo sapiens OX=9606 GN=SH3BP2 PE=1 SV=2	0	2	0	0	4	2	3	3	0	0	0	0	0	0	0	0	0	0	0	0	0	0	0	0	MSDPPLSTMPTAPGLR;QPSQADTGGDDSDEDYEKVPLPNSVFVNTTESCEVER;RMSDPPLSTMPTAPGLR;SFSFEKPR;SPPDGQSFR	9509;9510;9511;9512;9513;20554	278;416;427;435;439;444
P78316;E9PFK5	P78316;E9PFK5	Nucleolar protein 14	NOP14	sp|P78316|NOP14_HUMAN Nucleolar protein 14 OS=Homo sapiens OX=9606 GN=NOP14 PE=1 SV=3;tr|E9PFK5|E9PFK5_HUMAN NOP14 nucleolar protein OS=Homo sapiens OX=9606 GN=NOP14 PE=1 SV=1	12	12	11	12	12	9	12	13	9892300	8803100	7128800	8852600	9208700	9539700	10277000	8952800	130490000	149400000	115070000	103170000	130050000	117480000	121110000	113850000	ANSNPFEVK;DELPYTFAAPESYEELR;DKSNVFR;DNQFLAR;EDVATWQQSSLSLR;EIQTLLSHK;EKPKPDAYDMMVR;ELIEELIAK;FALEQQR;FGEYNSNMSPEEK;GTLSAELTAAHFGGGGGLLHK;HDVGLPGVSR;HMSADDLNDGFVLDKDDR;HNDIVDSDSDAEDR;HNDIVDSDSDAEDRGTLSAELTAAHFGGGGGLLHK;KELIEELIAK;MLGKDEDENVK;QAQREDALELTEK;QLFNSLATQEGEWK;SIYNLNEDEELTHYGQSLADIEK;SMEEQLLVVER	9514;9515;9516	96;146;148
P78318	P78318	Immunoglobulin-binding protein 1	IGBP1	sp|P78318|IGBP1_HUMAN Immunoglobulin-binding protein 1 OS=Homo sapiens OX=9606 GN=IGBP1 PE=1 SV=1	6	4	4	5	5	5	5	6	13414000	13287000	18026000	10616000	15310000	19111000	9776800	7324300	94821000	114540000	99865000	93489000	82887000	75190000	77250000	70839000	AAPEEFR;AAQQQEEQEEKEEEDDEQTLHR;GLDLLEK;LPELFETGR;QLLDEVEVATEPAGSR;TMNNSAENHTANSSMAYPSLVAMASQR;VFGAGYPSLPTMTVSDWYEQHR;VFGAGYPSLPTMTVSDWYEQHRK;YGALPDQGIAK;YLLVPAFQGALTMK
P78325;H0YMT6	P78325	Disintegrin and metalloproteinase domain-containing protein 8	ADAM8	sp|P78325|ADAM8_HUMAN Disintegrin and metalloproteinase domain-containing protein 8 OS=Homo sapiens OX=9606 GN=ADAM8 PE=1 SV=2	1	3	2	3	6	10	10	6	703610	3000700	1048800	2405300	13282000	12164000	15127000	5962600	0	35703000	23623000	28843000	113680000	112690000	169690000	89843000	ADMCGVLQCK;AICIVDVCHALTTEDGTAYEPVPEGTR;CIMAGSIGSSFPR;CQDLHVYR;GEQCDCGPPEDCR;GFFQVGSDLHLIEPLDEGGEGGR;GPQELVPTTHPGQPAR;GQDHCFYQGHVEGYPDSAASLSTCAGLR;HAVYQAEHLLQTAGTCGVSDDSLGSLLGPR;HPASSVALK;KQGAGAPTAP;QVIKPTFAPPVPPVKPGAGAANPGPAEGAVGPK;RPPPAPPVTVSSPPFPVPVYTR;SNPLFHQAASR;VALKPPIQR	9517	758
P78330;C9JBI3;C9JEJ7;F8WD74;A0A1D5RMN5	P78330;C9JBI3	Phosphoserine phosphatase	PSPH	sp|P78330|SERB_HUMAN Phosphoserine phosphatase OS=Homo sapiens OX=9606 GN=PSPH PE=1 SV=2;tr|C9JBI3|C9JBI3_HUMAN Phosphoserine phosphatase (Fragment) OS=Homo sapiens OX=9606 GN=PSPH PE=1 SV=1	7	7	6	7	6	7	5	8	158630000	156360000	32464000	146770000	32895000	168290000	156990000	157740000	1085300000	1403200000	1371900000	1215400000	1.0186e+09	1.0196e+09	1076100000	1392400000	AMGGAVPFK;EEGIDELAK;FYFNGEYAGFDETQPTAESGGK;ICGVEDAVSEMTR;IIMIGDGATDMEACPPADAFIGFGGNVIR;LALIQPSR;LIAEQPPHLTPGIR;MVSHSELRK;NVQVFLISGGFR;SIVEHVASK;VSHSELR
P78332;E9PGM9;F8WCA5;C9J250;C9JSL1;F8WF63	P78332;E9PGM9	RNA-binding protein 6	RBM6	sp|P78332|RBM6_HUMAN RNA-binding protein 6 OS=Homo sapiens OX=9606 GN=RBM6 PE=1 SV=5;tr|E9PGM9|E9PGM9_HUMAN RNA binding motif protein 6 OS=Homo sapiens OX=9606 GN=RBM6 PE=1 SV=1	12	13	10	10	12	14	15	11	1702900	2332600	944230	1663800	3577400	2089800	2410200	1344700	51829000	57046000	42313000	36881000	63310000	40630000	43253000	29901000	DLSDLDFR;DSLPFDFQGHSGPPFANVEEHSFSYGAR;DSSQLDFR;DVSDLDFR;EEGGLDFLGR;EEILNAFR;EESPPPPK;EGETQGVAFEHESPADFQNSQSPVQDQDK;EGETQGVAFEHESPADFQNSQSPVQDQDKSQLSGR;EKLQSFDSPER;GEFEHSETR;GGCVQQATGWR;GGDFSSSDFQSR;GGDGTSMDYR;GTGLGYGHPGLASSEEAEGR;GTYDLDFR;HQQLSDLHK;KEESPPPPK;LACLLCR;LPGSQMFGYGQSK;LQSFDSPER;LQSFDSPERK;LVDKEDIDTSSK;MVAVNLATGK;QNLEIHR;QPNQPLRPADKEPEPR;VVNPLIGLLGEYGGDSDYEEEEEEEQTPPPQPR	9518;9519;9520;9521;9522;9523;20555;22540	360;362;891;908;912;923;1022;1025
P78344;D3DQV9;H0YCH5;H0YD77;H0YEC5;H0YCF8;H0YD99;H0YEN8;H0YDC0;H0YEI7;H0YE87	P78344;D3DQV9;H0YCH5	Eukaryotic translation initiation factor 4 gamma 2	EIF4G2	sp|P78344|IF4G2_HUMAN Eukaryotic translation initiation factor 4 gamma 2 OS=Homo sapiens OX=9606 GN=EIF4G2 PE=1 SV=1;tr|D3DQV9|D3DQV9_HUMAN Eukaryotic translation initiation factor 4 gamma 2 OS=Homo sapiens OX=9606 GN=EIF4G2 PE=1 SV=1;tr|H0YCH5|H0YCH5_HUMA	37	43	41	37	33	32	32	37	76486000	108080000	81113000	80634000	76175000	85329000	71132000	70217000	474470000	526130000	496300000	521320000	475550000	459320000	506000000	486520000	AFLDNGPK;ASSLISLLK;DLGVFIPAPMAQGMR;DMGEDLECLCQIMR;DPLGGLADMFGQMPGSGIGTGPGVIQDR;DPLGGLADMFGQMPGSGIGTGPGVIQDRFSPTMGR;EHHWVPR;ENPLLPEEEEQR;ERHDAIFR;EWLTELFQQSK;FIGELGK;FLLQDTVELR;FSASSGGGGSR;FSPTMGR;GAPQHYPK;GLSFLFPLLK;GQLNADEISLR;GQLNADEISLRPAQSFLMNK;GVILLIVDK;HFLPEMLSK;KAFLDNGPK;KGQLNADEISLRPAQSFLMNK;KPPPSKEELLK;LAEDAPNFDGPAAEGQPGQK;LDLIHESILHK;LDPSPQTIYK;LEVDIPLVK;LQDEFENR;LQPQITMIPPSAQPPR;LTETVVTEYLNSGNANEAVNGVR;MCSLMLSK;MDRDPLGGLADMFGQMPGSGIGTGPGVIQDR;MDRDPLGGLADMFGQMPGSGIGTGPGVIQDRFSPTMGR;MESAIAEGGASR;MLEILEGK;MLPEIDQNK;MLPEIDQNKDR;NVDVYDKR;PAQSFLMNK;QEGIATSDNFMQAFLNVLDQCPK;QLLLSFKPVMQK;RDDNSAANNSANEK;SDFFLEGPFMPPR;SLMDQYFAR;SNQLFNGHGGHIMPPTQSQFGEMGGK;SQGLSQLYHNQSQGLLSQLQGQSK;TAGNSEFLGK;TINQIRQDAVK;TNPPLIQEK;TNPPLIQEKPAK;TQTPPLGQTPQLGLK;VIILSLDR	5607;19749;19750	385;395;508
P78345;Q5VUC9;Q5VUC3	P78345	Ribonuclease P protein subunit p38	RPP38	sp|P78345|RPP38_HUMAN Ribonuclease P protein subunit p38 OS=Homo sapiens OX=9606 GN=RPP38 PE=1 SV=2	7	4	5	6	4	4	4	4	17044000	4005300	6552600	9708100	6469800	7216800	6410600	3818900	80568000	80457000	69062000	78706000	84516000	83395000	96395000	67623000	ELLDTSFEDLSKPK;IEDSGENLETEPLESQDR;IEDSGENLETEPLESQDRELLDTSFEDLSKPK;KLIPNPNK;LIPNPNK;QASVTLQPLK;TSLNNPYIIR;VPSLSVPWLQDR	9524;20556	234;235
P78346;Q5VU10;Q5VU11	P78346;Q5VU10;Q5VU11	Ribonuclease P protein subunit p30	RPP30	sp|P78346|RPP30_HUMAN Ribonuclease P protein subunit p30 OS=Homo sapiens OX=9606 GN=RPP30 PE=1 SV=1;tr|Q5VU10|Q5VU10_HUMAN Ribonuclease P/MRP subunit p30 (Fragment) OS=Homo sapiens OX=9606 GN=RPP30 PE=1 SV=1;tr|Q5VU11|Q5VU11_HUMAN Ribonuclease P/MRP subuni	4	3	3	3	5	4	4	8	2604500	3871400	5995100	2559200	6016500	7140100	8551700	14599000	26320000	36029000	28951000	31231000	33022000	36715000	46902000	70513000	AAVSTNCRAALLHGETR;AVFADLDLR;GPYDVANLGLLFGLSESDAK;KPRPSEGDEDCLPASK;LYDVVAVFPK;NVIISSAAERPLEIR;PSEGDEDCLPASK;QEIEKPVAVSELFTTLPIVQGK;TAFGIISTVK;YTISSALNLMQICK	9525	251
P78347;A0A8I5KVB5;A0A494C1K3;A0A494C0Q7;Q6EKJ0;Q86UP8;C9J6M0;A0A087WW90;A0A0D9SF80;A0A494C0I1;A0A494C1N8	P78347;A0A8I5KVB5;A0A494C1K3	General transcription factor II-I	GTF2I	sp|P78347|GTF2I_HUMAN General transcription factor II-I OS=Homo sapiens OX=9606 GN=GTF2I PE=1 SV=2;tr|A0A8I5KVB5|A0A8I5KVB5_HUMAN General transcription factor IIi OS=Homo sapiens OX=9606 GN=GTF2I PE=1 SV=1;tr|A0A494C1K3|A0A494C1K3_HUMAN General transcripti	24	22	25	24	26	27	28	28	19247000	19584000	18520000	21801000	29224000	33682000	32475000	24126000	173310000	172310000	163620000	187710000	197800000	192890000	201730000	224750000	ALQSPKRPR;ANELPQPPVPEPANAGK;APSYLEISSMR;AQVAMSTLPVEDEESSESR;DQSAVVVQGLPEGVAFK;EDLQLDKPASGVK;EFSFEAWNAK;EQVNDLFSR;ESTSSKSPPR;FAQALGLTEAVK;FEAHPNDLYVEGLPENIPFR;FGEAIGMGFPVK;GPVTIPYPLFQSHVEDLYVEGLPEGIPFR;IIQVGNR;ILDSAEFIK;INSSPNVNTTASGVEDLNIIQVTIPDDDNER;ITINPGCVVVDGMPPGVSFK;KINSSPNVNTTASGVEDLNIIQVTIPDDDNER;KPELVISYLPPGMASK;KPEMFETAIK;MSVDAVEIETLR;QKVENLFNEK;QVEEIFNLK;RPELLTHSTTEVTQPR;SILSPGGSCGPIK;SPGSNSKVPEIEVTVEGPNNNNPQTSAVR;SPSWYGIPR;SPTWFGIPR;TEPTEDSGISLEMAAVTVK;TNTPVKEDWNVR;TPTQTNGSNVPFKPR;VENLFNEK;VMVTDADR;VPEIEVTVEGPNNNNPQTSAVR;VPFALFESFPEDFYVEGLPEGVPFR	9526;9527;9528;9529;9530;9531;9532;9533;9534;9535;9536;20557	16;17;210;515;517;558;668;674;821;823;830;831
P78356;A0A087WT35;S4R320	P78356	Phosphatidylinositol 5-phosphate 4-kinase type-2 beta	PIP4K2B	sp|P78356|PI42B_HUMAN Phosphatidylinositol 5-phosphate 4-kinase type-2 beta OS=Homo sapiens OX=9606 GN=PIP4K2B PE=1 SV=1	4	5	3	8	4	6	4	4	7412000	13022000	5940400	11677000	6995200	12335000	5774500	4882100	47002000	63510000	43674000	47601000	54007000	59075000	55077000	46017000	AEDEECENDGVGGNLLCSYGTPPDSPGNLLSFPR;DNDFLNEGQK;DVEFLAQLK;EYCPMVFR;FFGPGEFDPSVDVYAMK;FGIDDQDYQNSVTR;FNEFMSNILT;HGAGAEISTVNPEQYSK;SAPINSDSQGR	20558	322
P78357	P78357	Contactin-associated protein 1	CNTNAP1	sp|P78357|CNTP1_HUMAN Contactin-associated protein 1 OS=Homo sapiens OX=9606 GN=CNTNAP1 PE=1 SV=1	1	0	0	0	0	0	1	1	429990	0	0	0	0	0	259830	215590	0	0	0	0	0	0	0	0	DQNLPQILEESR
P78371;F5GWF6;F8VQ14	P78371;F5GWF6;F8VQ14	T-complex protein 1 subunit beta	CCT2	sp|P78371|TCPB_HUMAN T-complex protein 1 subunit beta OS=Homo sapiens OX=9606 GN=CCT2 PE=1 SV=4;tr|F5GWF6|F5GWF6_HUMAN T-complex protein 1 subunit beta OS=Homo sapiens OX=9606 GN=CCT2 PE=1 SV=2;tr|F8VQ14|F8VQ14_HUMAN T-complex protein 1 subunit beta OS=Hom	33	37	34	33	33	32	31	33	516530000	724540000	483380000	626690000	428790000	422730000	339170000	346210000	1.6204e+09	1.7929e+09	1.6542e+09	1.9591e+09	1137900000	1179700000	1157100000	1257000000	AAHSEGNTTAGLDMR;AGADEERAETAR;ASLSLAPVNIFK;DASLMVTNDGATILK;EAESLIAK;EALLSSAVDHGSDEVK;EAVAMESYAK;EGTIGDMAILGITESFQVK;FRQDLMNIAGTTLSSK;GATQQILDEAER;GSGNLEAIHIIK;HGINCFINR;IGVNQPK;IHPQTIIAGWR;ILIANTGMDTDK;ILIANTGMDTDKIK;ILLSSGR;KIHPQTIIAGWR;KLGGSLADSYLDEGFLLDK;KLGGSLADSYLDEGFLLDKK;KRVPDHHPC;LALVTGGEIASTFDHPELVK;LAVEAVLR;LGGSLADSYLDEGFLLDK;LGGSLADSYLDEGFLLDKK;LIEEVMIGEDK;LIHFSGVALGEACTIVLR;LKGSGNLEAIHIIK;LTSFIGAIAIGDLVK;MLPTIIADNAGYDSADLVAQLR;NIGVDNPAAK;QDLMNIAGTTLSSK;QLIYNYPEQLFGAAGVMAIEHADFAGVER;QVLLSAAEAAEVILR;RVPDHHPC;SLHDALCVLAQTVK;TPGKEAVAMESYAK;TVYGGGCSEMLMAHAVTQLANR;VAEIEHAEK;VAEIEHAEKEK;VLVDMSR;VPDHHPC;VQDDEVGDGTTSVTVLAAELLR;VRVDSTAK	9537	3
P78406;E9PQ57;E9PPG9;B0QZ36;B0QZ37	P78406;E9PQ57;E9PPG9	mRNA export factor RAE1;Rae1 protein homolog	RAE1	sp|P78406|RAE1L_HUMAN mRNA export factor RAE1 OS=Homo sapiens OX=9606 GN=RAE1 PE=1 SV=1;tr|E9PQ57|E9PQ57_HUMAN Rae1 protein homolog OS=Homo sapiens OX=9606 GN=RAE1 PE=1 SV=1;tr|E9PPG9|E9PPG9_HUMAN Rae1 protein homolog OS=Homo sapiens OX=9606 GN=RAE1 PE=1 S	9	11	12	13	11	11	11	11	100470000	125200000	124550000	112680000	92755000	86306000	79428000	86716000	345970000	364890000	346990000	365210000	270190000	281180000	293940000	315320000	APNYSCVMTGSWDK;AQQMHTGPVLDVCWSDDGSK;CWEVQDSGQTIPK;CYCADVIYPMAVVATAER;GHEFYNPQK;GLIVYQLENQPSEFR;GLIVYQLENQPSEFRR;MWDLSSNQAIQIAQHDAPVK;NAAEELKPR;QNKPTGFALGSIEGR;SLFGTTSGFGTSGTSMFGSATTDNHNPMK;SNGTNTSAPQDIYAVNGIAFHPVHGTLATVGSDGR;SSNPMMVLQLPER;TSEQLDQPISACCFNHNGNIFAYASSYDWSK;VAIHYINPPNPAK;VFTASCDK
P78417;Q5TA02;Q5TA01	P78417;Q5TA02;Q5TA01	Glutathione S-transferase omega-1;Glutathione S-transferase omega	GSTO1	sp|P78417|GSTO1_HUMAN Glutathione S-transferase omega-1 OS=Homo sapiens OX=9606 GN=GSTO1 PE=1 SV=2;tr|Q5TA02|Q5TA02_HUMAN Glutathione S-transferase omega (Fragment) OS=Homo sapiens OX=9606 GN=GSTO1 PE=1 SV=1;tr|Q5TA01|Q5TA01_HUMAN Glutathione S-transferase	15	17	15	16	17	18	16	17	224110000	317850000	254960000	263300000	256490000	260840000	247980000	255640000	633730000	782640000	810620000	854290000	661700000	694670000	736970000	898490000	EDPTVSALLTSEK;EDYAGLKEEFR;EFTKLEEVLTNKK;FCPFAER;GSAPPGPVPEGSIR;HEVININLK;KNPFGLVPVLENSQGQLIYESAITCEYLDEAYPGK;KNPFGLVPVLENSQGQLIYESAITCEYLDEAYPGKK;LEEVLTNK;LEEVLTNKK;LLPDDPYEK;LNECVDHTPK;LWMAAMK;MILELFSK;NKPEWFFK;NPFGLVPVLENSQGQLIYESAITCEYLDEAYPGK;SQNKEDYAGLK;SQNKEDYAGLKEEFR;VPSLVGSFIR
P78504;Q9Y219	P78504	Protein jagged-1	JAG1	sp|P78504|JAG1_HUMAN Protein jagged-1 OS=Homo sapiens OX=9606 GN=JAG1 PE=1 SV=3	2	0	2	0	1	2	1	0	1180500	0	563200	0	355800	697000	443870	0	0	0	0	0	0	0	0	0	CECAPGFAGPDCR;CMCPGGWEGTTCNIAR;DLVNDFYCDCK;TCQLDANECEAKPCVNAK
P78527;A0A8V8TMR1;F5GX40;H0YG84	P78527;A0A8V8TMR1	DNA-dependent protein kinase catalytic subunit;non-specific serine/threonine protein kinase	PRKDC	sp|P78527|PRKDC_HUMAN DNA-dependent protein kinase catalytic subunit OS=Homo sapiens OX=9606 GN=PRKDC PE=1 SV=3;tr|A0A8V8TMR1|A0A8V8TMR1_HUMAN non-specific serine/threonine protein kinase OS=Homo sapiens OX=9606 GN=PRKDC PE=1 SV=1	107	107	108	111	94	94	100	112	38102000	47449000	39420000	45843000	38200000	42213000	41615000	50092000	427970000	469560000	489590000	552070000	408060000	419470000	465280000	598830000	AALSALESFLK;AAYLSDPR;AFLGELK;AGLLHNILPSQSTDLHHSVGTELLSLVYK;AIRPQIDLK;APGLGAFR;APPCEYKDWLTK;AQEPESGLSEETQVK;ATQMPEGGQGAPPMYQLYK;ATQQQHDFTLTQTADGR;CFGTGAAGNR;CGAALAGHQLIR;CKIPALDLLIK;CLMDQATDPNILGR;DILETHLR;DILPCLDGYLK;DLCNTHLMR;DLLLNTMSQEEK;DPTVHDDVLELEMDELNR;DPTVHDDVLELEMDELNRHECMAPLTALVK;DQNILLGTTYR;DVLIQGLIDENPGLQLIIR;DWSNDVR;DYVAVAR;DYVDLFR;ECSPWMSDFK;EEENASVIDSAELQAYPALVVEK;EHPFLVK;EIFNFVLK;ELLNPVVEFVSHPSTTCR;EMKPVIFLDVFLPR;EPSFDWK;EQMYNILMWIHDNYRDPESETDNDSQEIFK;EQQHVMEELFQSSFR;EVYAAAAEVLGLILR;FIVCLNK;FLCIFLEK;FMNAVFFLLPK;FNNYVDCMK;FVPLLPGNR;FYGELALK;GFNKVVLK;GGSWIQEINVAEK;GIFTSEIGTK;GLSSLLCNFTK;GPESESEDHR;GQAVTLLPFFTSLTGGSLEELRR;GSCVTQVGLLESVYEMFR;GYGLFAGPCK;HDVGAYMLMYK;HECMAPLTALVK;HGDLPDIQIK;HNLEIIK;HSSLITPLQAVAQR;IAPYSVEIK;ICSKPVVLPK;IGELFSK;IIANALSSEPACLAEIEEDK;IIANALSSEPACLAEIEEDKAR;ILDVMYSR;ILELSGSSSEDSEK;ILELSGSSSEDSEKVIAGLYQR;IMEFTTTLLNTSPEGWK;INQVFHGSCITEGNELTK;IPALDLLIK;ITAQSIEELCAVNLYGPDAQVDR;IWSEPFYQETYLPYMIR;KEEENASVIDSAELQAYPALVVEK;KGGSWIQEINVAEK;KQNNFSLAMK;LACDVDQVTR;LAGANPAVITCDELLLGHEK;LATTILQHWK;LDQGGVIQDFINALDQLSNPELLFK;LGASLAFNNIYR;LGLIEWLENTVTLK;LGLPGDEVDNK;LGLPGDEVDNKVK;LGNPIVPLNIR;LLALNSLYSPK;LLEEALLR;LLLQGEADQSLLTFIDK;LLNFLMK;LLNTWTNR;LLNTWTNRYPDAK;LLPAELPAK;LLPAELPAKR;LLQDFNR;LLQIIER;LLQIIERYPEETLSLMTK;LNESTFDTQITK;LPLISGFYK;LPPDVLR;LPVLAGCLK;LQETLSAADR;LQSVQALTEIQEFISFISK;LSDFNDITNMLLLK;LSFAVPFR;LSLMYAR;LTPLPEDNSMNVDQDGDPSDR;LTPLPEDNSMNVDQDGDPSDRMEVQEQEEDISSLIR;LVINTEEVFRPYAK;LYSLALHPNAFK;MAVLALLAK;MDPMNIWDDIITNR;MEVQEQEEDISSLIR;MKQDAQVVLYR;MSTSPEAFLALR;MVSAVLNGMLDQSFR;NELEIPGQYDGR;NFWSHETR;NILEESLCELVAK;NLDLAVLELMQSSVDNTK;NLLIFENLIDLK;NLLTVTSSDEMMK;NLSSNEAISLEEIR;NNWEVSALSR;NTCTSVYTK;QDAQVVLYR;QDWVDGEPTEAEK;QFINLMLPMK;QGNLSSQVPLK;QGNLSSQVPLKR;QITPQQQEK;QITQSALLAEAR;QLFSSLFSGILK;QNNFSLAMK;SDPGLLTNTMDVFVK;SDYSEAAK;SIGEYDVLR;SKDFVQVMR;SLEYCSTASIDSENPPDLNK;SLGPPQGEEDSVPR;SLGTIQQCCDAIDHLCR;SLNSIEFR;SMEEDPQTSR;SQGCSEQVLTVLK;SSFDWLTGSSTDPLVDHTSPSSDSLLFAHK;STVLTPMFVETQASQGTLQTR;SVGPDFGK;SYVAWDR;TETVTSFR;TFPVLLR;TQEGSLSAR;TQMTSAVR;TSALSDETK;TVGALQVLGTEAQSSLLK;TVSLLDENNVSSYLSK;TWEGWEPWM;TYSVVPMTSR;VCLDIIYK;VEQLFQVMNGILAQDSACSQR;VLEQLIVAHFPMQSR;VPADLLK;VTELALTASDR;VTVMASLR;WPVAGQIR;YAVPSAGLR;YFEGVSPK;YNFPVEVEVPMER;YPEETLSLMTK	9538;9539;9540;20559	2671;2672;2674;2675
P78540	P78540	Arginase-2, mitochondrial	ARG2	sp|P78540|ARGI2_HUMAN Arginase-2, mitochondrial OS=Homo sapiens OX=9606 GN=ARG2 PE=1 SV=1	1	1	1	0	2	2	1	1	1541400	1031500	1694500	0	3530400	3700600	2219400	1659100	0	0	0	0	0	0	0	0	DDLYNNLIVNPR;EGGHIVYDQLPTPSSPDESENQAR;GVEHGPAAIR;SVGLANQELAEVVSR;TTANLAVDVIASSFGQTR
P80217	P80217	Interferon-induced 35 kDa protein	IFI35	sp|P80217|IN35_HUMAN Interferon-induced 35 kDa protein OS=Homo sapiens OX=9606 GN=IFI35 PE=1 SV=5	8	5	9	7	5	4	6	4	15163000	17060000	13554000	7892400	8833900	6959700	7840900	3496600	77139000	81101000	68888000	68781000	54341000	59363000	48660000	51046000	EHTINMEECR;ELLPGSVMLGFAR;LCQIGQFTVPLGGQQVPLR;LSEEELLDKLEIFFGK;LWDLQQLR;SAPLDAALHALQEEQAR;SLVSNLR;VAEQVLQQK;VLVTGFPASLR;VSPYVNGEIQK
P80297;P13640;P80294;H3BSF1;U3KQD7	P80297;P13640	Metallothionein-1X;Metallothionein-1G	MT1X;MT1G	sp|P80297|MT1X_HUMAN Metallothionein-1X OS=Homo sapiens OX=9606 GN=MT1X PE=1 SV=1;sp|P13640|MT1G_HUMAN Metallothionein-1G OS=Homo sapiens OX=9606 GN=MT1G PE=1 SV=2	1	2	1	1	2	3	2	1	0	2915700	0	0	2854200	24674000	7032900	0	0	0	0	0	0	0	0	0	CAQGCICK;CAQGCICKGTSDK;CAQGCICKGTSDKCSCCA;KSCCSCCPVGCAK;MDPNCSCSPVGSCACAGSCK;SCCSCCPVGCAK	9541;9542	6;8
P80303;E9PKG6;Q2L696;E9PLR0;E9PLE9;A0A2R8Y6G7;H0YEG8;H0YD18;E9PM22;E9PJP3	P80303;E9PKG6;Q2L696	Nucleobindin-2;Nesfatin-1	NUCB2;Nucb2	sp|P80303|NUCB2_HUMAN Nucleobindin-2 OS=Homo sapiens OX=9606 GN=NUCB2 PE=1 SV=3;tr|E9PKG6|E9PKG6_HUMAN Nucleobindin 2 OS=Homo sapiens OX=9606 GN=NUCB2 PE=1 SV=2;tr|Q2L696|Q2L696_HUMAN Nucb2 splice variant OS=Homo sapiens OX=9606 GN=Nucb2 PE=1 SV=1	12	8	11	10	10	10	11	9	42963000	58692000	31714000	29896000	24385000	44242000	28210000	24631000	174070000	177770000	176170000	165010000	125310000	138080000	150020000	158810000	AATSDLEHYDK;ADIEEIK;DQLKEVWEETDGLDPNDFDPK;EHVMNEVDTNK;EHVMNEVDTNKDR;ELDLVSHHVR;EVWEETDGLDPNDFDPK;LDSLQDIGMDHQALLK;LEYHQVIQQMEQK;LHDVNSDGFLDEQELEALFTK;LVTLEEFLK;NEEDDMVEMEEER;QHDQLEAQK;QVIDVLETDK;TKLDELKR;VQNIHPVESAK
P80723;U3KQP0	P80723	Brain acid soluble protein 1	BASP1	sp|P80723|BASP1_HUMAN Brain acid soluble protein 1 OS=Homo sapiens OX=9606 GN=BASP1 PE=1 SV=2	8	9	9	10	8	8	9	9	56645000	78195000	59361000	60715000	56803000	39941000	84491000	56374000	200220000	209070000	222950000	213850000	197850000	131250000	265990000	207940000	AAEAAAAPAESAAPAAGEEPSKEEGEPK;AEGAATEEEGTPK;AEPPKAPEQEQAAPGPAAGGEAPK;APEQEQAAPGPAAGGEAPK;AQGPAASAEEPKPVEAPAANSDQTVTVK;AQGPAASAEEPKPVEAPAANSDQTVTVKE;ESEPQAAAEPAEAK;ETPAATEAPSSTPK;GYNVNDEK;KTEAPAAPAAQETK;SDGAPASDSKPGSSEAAPSSK	9543;9544;9545;20560	164;194;195;196
P82094;A0A2R8Y7M0;F8WF45	P82094;A0A2R8Y7M0;F8WF45	TATA element modulatory factor	TMF1	sp|P82094|TMF1_HUMAN TATA element modulatory factor OS=Homo sapiens OX=9606 GN=TMF1 PE=1 SV=2;tr|A0A2R8Y7M0|A0A2R8Y7M0_HUMAN TATA element modulatory factor 1 OS=Homo sapiens OX=9606 GN=TMF1 PE=1 SV=1;tr|F8WF45|F8WF45_HUMAN TATA element modulatory factor 1	9	10	8	9	14	12	10	16	2262500	2438400	1376900	1525400	5013500	2885900	1229900	3619700	37438000	29903000	30458000	33690000	63071000	44678000	38157000	57721000	ALLEEAFDNLKDEMFR;DSEAQEAALSR;DSSLCVSGETLAAGTSSPK;EAQLLSLSK;FQAQLESEK;GYALVPIIVNSSTPK;IDSFSVQSLDSR;KPFSVSSTPTMSR;LGESQTLLAAAVER;LNSSETADLLK;LTESCCSSDAFER;LTNQNDELEEK;NQELSQSVSSTTRPLLR;QQLHNSNIIK;QQQETLAIQVGDLR;SATPVNCEQPDILVSSTPINEGQTVLDK;SIQAALDSAYK;SNTEPQSPPIASPK;SPVVSKPPAK;SQRPEEEVK;SVSEINSDDELSGK;TVEFLNEK;TVVDESENFFSAFLSPTDVQTIQK;VAEQCEPAESQPEALSEKEDVCK;VSESVIDVK;YNTILQMYGEK;YQVELENLK	9547;9548;9549;9550;9551;9552;9553;9554;9555;9556;9557;9558;20561;20562;20563;20564	72;77;112;168;169;170;319;333;344;362;363;364;399;401;928;929
P82663;A0A8Q3SHU8;E7EPW2;A0A8Q3WKJ5;A0A8Q3WKE1;A0A8Q3WKH6;A0A8Q3WLJ1;A0A8Q3WKE3;A0A8Q3SHT9	P82663;A0A8Q3SHU8;E7EPW2;A0A8Q3WKJ5;A0A8Q3WKE1;A0A8Q3WKH6	Small ribosomal subunit protein mS25	MRPS25	sp|P82663|RT25_HUMAN Small ribosomal subunit protein mS25 OS=Homo sapiens OX=9606 GN=MRPS25 PE=1 SV=1;tr|A0A8Q3SHU8|A0A8Q3SHU8_HUMAN Small ribosomal subunit protein mS25 OS=Homo sapiens OX=9606 GN=MRPS25 PE=1 SV=1;tr|E7EPW2|E7EPW2_HUMAN Small ribosomal sub	4	3	2	3	3	3	3	4	8816400	29286000	4555400	13996000	15365000	19811000	18103000	13136000	45945000	62761000	53881000	50526000	52885000	62988000	60275000	73584000	ECICEVEGQVPCPSLVPLPK;EIMEHIR;FVFFNIPQIQYK;NEETLREEEEEKK;NMTPSPFLR;NPWVQIMMFK;TLQYLSQGNVVFK
P82664	P82664	Small ribosomal subunit protein uS10m	MRPS10	sp|P82664|RT10_HUMAN Small ribosomal subunit protein uS10m OS=Homo sapiens OX=9606 GN=MRPS10 PE=1 SV=2	1	1	1	1	1	1	1	1	2825600	3945900	3435700	3924900	3033500	3379100	2753100	2902200	0	0	0	0	0	0	0	0	DLTKPVVTISDEPDILYK
P82673;H0YG82	P82673;H0YG82	Small ribosomal subunit protein mS35	MRPS35	sp|P82673|RT35_HUMAN Small ribosomal subunit protein mS35 OS=Homo sapiens OX=9606 GN=MRPS35 PE=1 SV=1;tr|H0YG82|H0YG82_HUMAN Mitochondrial ribosomal protein S35 (Fragment) OS=Homo sapiens OX=9606 GN=MRPS35 PE=1 SV=1	4	5	5	3	3	6	5	3	24154000	30282000	17911000	16895000	19038000	25294000	23653000	16266000	229130000	264530000	222340000	254490000	214810000	208020000	239780000	280720000	DFCTEWPAALDSDEK;HFPIEIDSTDYVSSGPSVR;IPNFLHLTPVAIK;MAVDQDWPSVYPVAAPFKPSAVPLPVR;NILETLLQMK;NMEINKEELLGTK;TPGNERPPR
P82909	P82909	Alpha-ketoglutarate dehydrogenase component 4	KGD4	sp|P82909|KGD4_HUMAN Alpha-ketoglutarate dehydrogenase component 4 OS=Homo sapiens OX=9606 GN=KGD4 PE=1 SV=2	5	4	5	3	4	4	4	4	33495000	19811000	27842000	9906800	34688000	21288000	10820000	14684000	52623000	61638000	53939000	36295000	76543000	65737000	74439000	47233000	DNPKPNVSEALR;GSKSPDLLMYQGPPDTAEIIK;SAGLPSHSSVISQHSK;SPDLLMYQGPPDTAEIIK;VVQVVKPHTPLIR	9559;9560	59;61
P82914	P82914	Small ribosomal subunit protein uS15m	MRPS15	sp|P82914|RT15_HUMAN Small ribosomal subunit protein uS15m OS=Homo sapiens OX=9606 GN=MRPS15 PE=1 SV=1	0	0	0	0	0	1	2	2	0	0	0	0	0	5407900	5941900	1541000	0	0	0	0	0	0	0	0	DYQNVPGIEK;IKQEQFMK;NTNYDVFEK;YLLMSIDQR
P82921	P82921	Small ribosomal subunit protein bS21m	MRPS21	sp|P82921|RT21_HUMAN Small ribosomal subunit protein bS21m OS=Homo sapiens OX=9606 GN=MRPS21 PE=1 SV=3	2	2	1	2	2	2	2	2	12664000	18198000	4943200	12592000	15520000	17439000	13622000	15317000	33106000	40703000	0	36108000	39786000	38405000	34679000	43875000	ILTMDGLIEDIK;TVMVQEGNVESAYR
P82932	P82932	Small ribosomal subunit protein bS6m	MRPS6	sp|P82932|RT06_HUMAN Small ribosomal subunit protein bS6m OS=Homo sapiens OX=9606 GN=MRPS6 PE=1 SV=3	0	3	1	1	1	0	2	2	0	25814000	6998300	6834400	5005800	0	8760600	9600400	0	0	0	0	0	0	0	0	AMQRPETAATLK;DLENLGER;ECEGIVPVPLAEK;HPLTQELK;TIEALMDR
P82933;H7BZC4	P82933	Small ribosomal subunit protein uS9m	MRPS9	sp|P82933|RT09_HUMAN Small ribosomal subunit protein uS9m OS=Homo sapiens OX=9606 GN=MRPS9 PE=1 SV=2	5	4	6	6	7	7	5	10	3830200	9342300	9682000	6548000	8572200	12669000	7843800	12901000	56892000	56990000	62587000	61777000	41580000	49393000	54917000	72736000	AEAIVYK;AIAYLFPSGLFEK;ALCSFVTEDEVEWMR;EELEEMLVEK;EQLMFPFHFVDR;HDVTCTVSGGGR;HPEQIFPR;HTAFVIPK;QIEEFNIGK;QLIEPVQYDEQGMAFSK;SVTLESK;VNGIDYQLYFPITQDR
P82970;Q5JSL0;Q5JSK6;Q5JSK9;Q5JSK8;Q5JSK7	P82970;Q5JSL0;Q5JSK6;Q5JSK9;Q5JSK8	High mobility group nucleosome-binding domain-containing protein 5	HMGN5	sp|P82970|HMGN5_HUMAN High mobility group nucleosome-binding domain-containing protein 5 OS=Homo sapiens OX=9606 GN=HMGN5 PE=1 SV=1;tr|Q5JSL0|Q5JSL0_HUMAN High mobility group nucleosome binding domain 5 (Fragment) OS=Homo sapiens OX=9606 GN=HMGN5 PE=1 SV=1	6	5	6	3	9	7	7	4	43806000	32098000	26567000	16381000	49704000	41102000	31165000	25941000	133440000	108160000	107070000	70793000	151990000	153340000	126330000	104890000	EAVAAEVK;EDGKEDEGGNEEEAGK;EDGKEDEGGNEEEAGKEK;EREDGKEDEGGNEEEAGK;ITEAPASEK;ITEAPASEKEIVEVK;LSAMLVPVTPEVKPK;NEEEDQKEDEEDQNEEK;QEAVVEEDYNENAK;SDMMEENIDTSAQAVAETK	9561	93
P82979;H0YHG0;F8VZQ9;F8VS12	P82979;H0YHG0;F8VZQ9	SAP domain-containing ribonucleoprotein;DnaJ homolog subfamily C member 14	SARNP	sp|P82979|SARNP_HUMAN SAP domain-containing ribonucleoprotein OS=Homo sapiens OX=9606 GN=SARNP PE=1 SV=3;tr|H0YHG0|H0YHG0_HUMAN DnaJ homolog subfamily C member 14 (Fragment) OS=Homo sapiens OX=9606 PE=1 SV=1;tr|F8VZQ9|F8VZQ9_HUMAN SAP domain containing rib	9	9	6	7	9	9	9	8	318440000	378930000	154970000	192540000	239380000	285250000	230860000	179410000	891240000	788790000	739870000	544530000	679400000	678550000	623580000	497020000	ATETVELHK;ERFGIVTSSAGTGTTEDTEAK;FGISSVPTK;FGIVTSSAGTGTTEDTEAK;FGIVTSSAGTGTTEDTEAKK;FGIVTSSAGTGTTEDTEAKKR;FGLNVSSISR;FGLNVSSISRK;FNVPVSLESK;FNVPVSLESKK;GIKQDLIHR;GLSSDNKPMVNLDK;GLSSDNKPMVNLDKLK;ITSEIPQTER;LAELKQECLAR;TVDVAAEK;TVDVAAEKK
P83111;H0YNN5	P83111	Serine beta-lactamase-like protein LACTB, mitochondrial	LACTB	sp|P83111|LACTB_HUMAN Serine beta-lactamase-like protein LACTB, mitochondrial OS=Homo sapiens OX=9606 GN=LACTB PE=1 SV=2	2	5	4	4	1	3	5	6	1096800	8042600	3194500	2485300	658590	3125500	4992100	4998300	36119000	56218000	37415000	39126000	0	40225000	38863000	41600000	ENVAFEQEK;EVWSEGLGYADVENR;FGNAMLYGYQVGLFK;FKTEQENEAK;IALEFDKDR;IFHDLDMLTTVQEENEPVIYNR;KNDFEQGELYLR;LLISHLSGIR;NDFEQGELYLR
P83369	P83369	U7 snRNA-associated Sm-like protein LSm11	LSM11	sp|P83369|LSM11_HUMAN U7 snRNA-associated Sm-like protein LSm11 OS=Homo sapiens OX=9606 GN=LSM11 PE=1 SV=2	0	1	1	1	1	1	1	2	0	0	0	0	0	0	0	1411400	0	0	0	0	0	0	0	0	GAAAGSGVPAAPGPSGR;SAGAGSPARPPSPR	9562	21
P83436	P83436	Conserved oligomeric Golgi complex subunit 7	COG7	sp|P83436|COG7_HUMAN Conserved oligomeric Golgi complex subunit 7 OS=Homo sapiens OX=9606 GN=COG7 PE=1 SV=1	0	0	1	0	1	2	2	1	0	0	0	0	4868100	5531500	4357700	0	0	0	0	0	0	0	0	0	ILSTAGK;YLSDSCSPR	9563	506
P83731;C9JXB8;A0A994J4A5;C9JNW5	P83731;C9JXB8;A0A994J4A5;C9JNW5	Large ribosomal subunit protein eL24	RPL24	sp|P83731|RL24_HUMAN Large ribosomal subunit protein eL24 OS=Homo sapiens OX=9606 GN=RPL24 PE=1 SV=1;tr|C9JXB8|C9JXB8_HUMAN Ribosomal protein L24 OS=Homo sapiens OX=9606 GN=RPL24 PE=1 SV=1;tr|A0A994J4A5|A0A994J4A5_HUMAN Large ribosomal subunit protein eL24	10	12	7	9	11	12	10	8	873430000	945150000	268940000	342710000	894970000	976260000	337170000	369360000	2459300000	2163000000	2566700000	2290700000	2322100000	2586200000	2223800000	2627500000	AITGASLADIMAK;AITGASLADIMAKR;CESAFLSK;CESAFLSKR;GQSEEIQK;IVKPVKVSAPR;IYPGHGR;KGQSEEIQK;MKVELCSFSGYK;QINWTVLYR;QKIVKPVK;RNQKPEVR;TDGKVFQFLNAK;VELCSFSGYK;VFQFLNAK
P84085;C9J1Z8;F5H1V1;F5H6T5;F8WDB3	P84085;C9J1Z8	ADP-ribosylation factor 5	ARF5	sp|P84085|ARF5_HUMAN ADP-ribosylation factor 5 OS=Homo sapiens OX=9606 GN=ARF5 PE=1 SV=2;tr|C9J1Z8|C9J1Z8_HUMAN ADP ribosylation factor 5 (Fragment) OS=Homo sapiens OX=9606 GN=ARF5 PE=1 SV=1	0	1	1	1	1	2	2	0	0	24302000	4966800	18063000	17711000	21197000	20928000	0	0	0	0	0	0	162530000	203630000	0	DAVLLVFANK;HYFQNTQGLIFVVDSNDR;ILMVGLDAAGK;LGEIVTTIPTIGFNVETVEYK;MLQEDELR;VQESADELQK
P84090;G3V279	P84090;G3V279	Enhancer of rudimentary homolog	ERH	sp|P84090|ERH_HUMAN Enhancer of rudimentary homolog OS=Homo sapiens OX=9606 GN=ERH PE=1 SV=1;tr|G3V279|G3V279_HUMAN Enhancer of rudimentary homolog OS=Homo sapiens OX=9606 GN=ERH PE=1 SV=1	7	7	7	7	7	7	7	6	518860000	652770000	490080000	486110000	678810000	686960000	636490000	527280000	1.951e+09	1.9084e+09	1.7151e+09	1.659e+09	2.0419e+09	2.0071e+09	1.7953e+09	1.7301e+09	ADTQTYQPYNK;ADTQTYQPYNKDWIK;IYVLLRR;MYEEHLK;MYEEHLKR;SHTILLVQPTK;SHTILLVQPTKRPEGR;TYADYESVNECMEGVCK
P84095	P84095	Rho-related GTP-binding protein RhoG	RHOG	sp|P84095|RHOG_HUMAN Rho-related GTP-binding protein RhoG OS=Homo sapiens OX=9606 GN=RHOG PE=1 SV=1	7	9	6	4	6	7	6	5	73529000	155630000	58017000	47970000	61839000	75992000	82050000	46974000	225650000	263260000	200740000	226540000	205340000	231240000	202210000	137290000	AVLNPTPIK;AVLNPTPIKR;EQGQAPITPQQGQALAK;EVFAEAVR;EYIPTVFDNYSAQSAVDGR;LKEQGQAPITPQQGQALAK;TVNLNLWDTAGQEEYDR;WHPEVCHHCPDVPILLVGTK;YLECSALQQDGVK;YLECSALQQDGVKEVFAEAVR
P84101;F8WBN3;B9A031;C9JQZ0;B8ZZY7;F8WBV6	P84101;F8WBN3;B9A031;C9JQZ0;B8ZZY7;F8WBV6	Small EDRK-rich factor 2	SERF2	sp|P84101|SERF2_HUMAN Small EDRK-rich factor 2 OS=Homo sapiens OX=9606 GN=SERF2 PE=1 SV=1;tr|F8WBN3|F8WBN3_HUMAN Small EDRK-rich factor 2 OS=Homo sapiens OX=9606 GN=SERF2 PE=1 SV=1;tr|B9A031|B9A031_HUMAN Small EDRK-rich factor 2 OS=Homo sapiens OX=9606 GN=	3	4	4	2	4	4	4	4	263750000	351510000	235130000	136630000	323750000	435390000	305190000	280870000	244080000	201830000	236570000	162770000	221560000	246130000	212530000	226450000	DDGLSAAAR;DSEIMQQK;RDDGLSAAAR;RRDDGLSAAAR
P84157;K7EPS4	P84157	Matrix-remodeling-associated protein 7	MXRA7	sp|P84157|MXRA7_HUMAN Matrix-remodeling-associated protein 7 OS=Homo sapiens OX=9606 GN=MXRA7 PE=1 SV=1	2	1	1	1	1	1	2	1	2722700	0	0	0	0	0	0	0	0	0	0	0	0	0	0	0	EELEEEQR;QEEEQDLDGEKGPSSEGPEEEDGEGFSFK;QEEEQDLDGEKGPSSEGPEEEDGEGFSFKYSPGK	9564;9565	128;144
P85037	P85037	Forkhead box protein K1	FOXK1	sp|P85037|FOXK1_HUMAN Forkhead box protein K1 OS=Homo sapiens OX=9606 GN=FOXK1 PE=1 SV=1	15	15	13	13	13	16	17	15	14496000	9671600	5063300	6468400	13590000	12323000	13626000	9841400	113370000	119370000	93167000	98765000	130220000	127450000	130610000	109810000	AASEQQADTSGGDSPK;AASEQQADTSGGDSPKDESKPPFSYAQLIVQAISSAQDR;AEVGEDSGAR;EEAPASPLRPLYPQISPLK;EFEFLMR;EGSPIPHDPEFGSK;GAPALQLPK;GWQNSIR;HAVPTNSLAGNAYALTSPLQLLATQASSSAPVVVTR;HNLSLNR;IHIPEPDLR;LASVPEYR;LVEQAFR;PLYPQISPLK;PVAYMPASIVTSQQPAGHAIHVVQQAPTVTMVR;QPSVTIGR;SAPASPTHPGLMSPR;SGGLQTPECLSR;SGGLQTPECLSREGSPIPHDPEFGSK;SMVSPVPSPTGTISVPNSCPASPR;SRVEEPSGAVTTPAGVIAAAGPQGPGTGE;TADKGWQNSIR;TPFGPLSSR;VCEVGPK;VEEPSGAVTTPAGVIAAAGPQGPGTGE;YSQSAPGSPVSAQPVIMAVPPR;YSQSAPGSPVSAQPVIMAVPPRPSSLVAK	9566;9567;9568;9569;9570;9571;9572;9573;9574;9575;9576;9577;9578;9579;9580;20565;20566;20567;20568	213;223;236;239;243;245;247;257;294;295;299;304;416;420;428;436;441;445;472
P86452	P86452	Zinc finger BED domain-containing protein 6	ZBED6	sp|P86452|ZBED6_HUMAN Zinc finger BED domain-containing protein 6 OS=Homo sapiens OX=9606 GN=ZBED6 PE=1 SV=1	1	1	1	1	1	1	1	1	0	0	0	0	0	0	0	0	0	0	0	0	0	0	0	0	SESPIPVAEQGTLMR	9581	381
P86791;P86790;F8WD66	P86791;P86790	Vacuolar fusion protein CCZ1 homolog;Vacuolar fusion protein CCZ1 homolog B	CCZ1;CCZ1B	sp|P86791|CCZ1_HUMAN Vacuolar fusion protein CCZ1 homolog OS=Homo sapiens OX=9606 GN=CCZ1 PE=1 SV=1;sp|P86790|CCZ1B_HUMAN Vacuolar fusion protein CCZ1 homolog B OS=Homo sapiens OX=9606 GN=CCZ1B PE=1 SV=1	5	4	4	3	4	4	2	3	3192500	2228000	2682500	1072700	2115900	2927200	1474200	703650	47976000	31114000	44937000	0	0	0	0	0	AAAAAGAGSGPWAAQEK;AEMPGNLQHYGR;FLTGPLNLNDPDAK;HIEPELAGR;HIEPELAGRDSPIR;ILFYHPNEVEK;TFSPSKPAK	9582;9583	76;266
P98082;D6REB1;D6RIA5;D6RFF7;D6RGZ1	P98082	Disabled homolog 2	DAB2	sp|P98082|DAB2_HUMAN Disabled homolog 2 OS=Homo sapiens OX=9606 GN=DAB2 PE=1 SV=3	7	5	6	5	5	5	4	4	2549100	1780000	2483300	1048300	1358400	1964500	897000	1444000	23190000	0	24955000	23497000	20593000	21131000	20812000	0	AVENGSEALMILDDQTNK;GLSIQNGVK;LIGIDDVPDAR;SGVDQMDLFGDMSTPPDLNSPTESK;SNEVETSATNGQPDQQAAPK;SSANDLLASDIFAPPVSEPSGQASPTGQPTALQPNPLDLFK;SSPNPFVGSPPK;STDNAFENPFFK;TDEYLLAR;VGIPQENADHDDFDANQLLNK	9584;9585;9586;9587;9588;9589	227;231;401;464;467;471
P98170;B1AKU2	P98170;B1AKU2	E3 ubiquitin-protein ligase XIAP;RING-type E3 ubiquitin transferase	XIAP	sp|P98170|XIAP_HUMAN E3 ubiquitin-protein ligase XIAP OS=Homo sapiens OX=9606 GN=XIAP PE=1 SV=2;tr|B1AKU2|B1AKU2_HUMAN RING-type E3 ubiquitin transferase (Fragment) OS=Homo sapiens OX=9606 GN=XIAP PE=1 SV=1	0	1	0	1	0	1	0	1	0	833190	0	81560	0	342760	0	354380	0	0	0	0	0	0	0	0	SLEVLVADLVNAQK;TCVPADINKEEEFVEEFNR
P98172	P98172	Ephrin-B1;Ephrin-B1 C-terminal fragment;Ephrin-B1 intracellular domain	EFNB1	sp|P98172|EFNB1_HUMAN Ephrin-B1 OS=Homo sapiens OX=9606 GN=EFNB1 PE=1 SV=1	0	0	0	1	0	0	0	0	0	0	0	0	0	0	0	0	0	0	0	0	0	0	0	0	AAALSLSTLASPK	9590	287
P98174	P98174	FYVE, RhoGEF and PH domain-containing protein 1	FGD1	sp|P98174|FGD1_HUMAN FYVE, RhoGEF and PH domain-containing protein 1 OS=Homo sapiens OX=9606 GN=FGD1 PE=1 SV=2	1	2	1	0	0	1	1	1	0	0	0	0	0	0	0	0	0	0	0	0	0	0	0	0	GSGSALGGPLDPQFVGPSDTSLGAAPGHR;RGSGSALGGPLDPQFVGPSDTSLGAAPGHR	9591;9592	48;50
P98175	P98175	RNA-binding protein 10	RBM10	sp|P98175|RBM10_HUMAN RNA-binding protein 10 OS=Homo sapiens OX=9606 GN=RBM10 PE=1 SV=3	13	11	11	10	11	14	11	12	11122000	14394000	10124000	8168200	10021000	14022000	10948000	7024400	115280000	114830000	110480000	106550000	117400000	123640000	113100000	106440000	AHLSENELEALEK;AHLSENELEALEKNDMEQMK;CGVQNFK;DGLGSDNIGSR;ELSQGLLPLPQPYQAQGVLASQALSQGSEPSSENANDTIILR;ESATADAGYAILEK;GDPTGAGPEASLEPGADSVSMQAFSR;GFAFVEFSHLQDATR;GLVAAYSGESDSEEEQER;GPGITGTKGDPTGAGPEASLEPGADSVSMQAFSR;GQLQSHGVQAR;GSSYGVTSTESYK;HDYDDSSEEQSAEDSYEASPGSETQR;HSPTGPPGFPR;LACLLCR;LASDDRPSPPR;LDQQTLPLGGR;MLPQAATEDDIR;MLQAMGWK;NLNPHSTMDSILGALAPYAVLSSSNVR;QGIVTPIEAQTR;QNLEIHR;TAQQIAK;TEQGEEEEEEEDEEEEEK;TYVPALEQSADGHK;WMEANQHSLNILGQK;YGGISTASVDFEQPTR;YGIPEPPEPK	9593;9594;9595;9596;9597;9598;9599;9600	60;89;718;723;733;736;738;797
P98179	P98179	RNA-binding protein 3	RBM3	sp|P98179|RBM3_HUMAN RNA-binding protein 3 OS=Homo sapiens OX=9606 GN=RBM3 PE=1 SV=1	7	6	6	5	6	5	5	6	398480000	415120000	370570000	308150000	393680000	328410000	300170000	286380000	1217200000	1.0446e+09	1154400000	955160000	1172900000	853610000	903700000	926730000	AMNGESLDGR;GFGFITFTNPEHASVAMR;LFVGGLNFNTDEQALEDHFSSFGPISEVVVVK;NQGGYDR;PGGYGYGYGR;QIRVDHAGK;YSGGNYRDNYDN;YYDSRPGGYGYGYGR
Q00059;H7BYN3	Q00059;H7BYN3	Transcription factor A, mitochondrial	TFAM	sp|Q00059|TFAM_HUMAN Transcription factor A, mitochondrial OS=Homo sapiens OX=9606 GN=TFAM PE=1 SV=1;tr|H7BYN3|H7BYN3_HUMAN Transcription factor A, mitochondrial (Fragment) OS=Homo sapiens OX=9606 GN=TFAM PE=1 SV=1	10	11	7	9	9	10	10	10	81554000	119770000	57571000	70085000	85021000	102840000	100880000	103470000	346270000	440000000	379080000	381370000	384490000	405510000	423300000	424200000	AEWQVYK;AEWQVYKEEISR;ELTLLGK;ELTLLGKPK;ELYIQHAK;EQLTPSQIMSLEK;FKEQLTPSQIMSLEK;FQEAKGDSPQEK;IYQDAYR;KPVSSYLR;NLSDSEKELYIQHAK;SAYNVYVAER;SWEEQMIEVGR;SWEEQMIEVGRK	9601	195
Q00169;I3L4H1;I3L471;I3L4U7;I3L4C0;I3L459;I3L3W1;I3L2X8	Q00169;I3L4H1;I3L471;I3L4U7	Phosphatidylinositol transfer protein alpha isoform	PITPNA	sp|Q00169|PIPNA_HUMAN Phosphatidylinositol transfer protein alpha isoform OS=Homo sapiens OX=9606 GN=PITPNA PE=1 SV=2;tr|I3L4H1|I3L4H1_HUMAN Phosphatidylinositol transfer protein alpha isoform (Fragment) OS=Homo sapiens OX=9606 GN=PITPNA PE=1 SV=1;tr|I3L47	3	4	4	3	4	3	4	4	11921000	14697000	11574000	11827000	20748000	14266000	15373000	17077000	116890000	106360000	116140000	119740000	124940000	95256000	111690000	147530000	AWNAYPYCR;GPLGPNWK;IYHLQSK;LFTNFHR;MLAPEGALNIHEK;NETGGGEGVEVLVNEPYEK;QLFCWLDK;TVITNEYMK;VILPVSVDEYQVGQLYSVAEASK
Q00325	Q00325	Solute carrier family 25 member 3	SLC25A3	sp|Q00325|S25A3_HUMAN Solute carrier family 25 member 3 OS=Homo sapiens OX=9606 GN=SLC25A3 PE=1 SV=2	12	12	9	13	12	14	15	13	255220000	448910000	224790000	319380000	403230000	534560000	444160000	376720000	2468800000	3.3935e+09	2684300000	3.2176e+09	3.9282e+09	4329000000	4413500000	4.0727e+09	FGFYEVFK;FVVPKPR;GIFNGFSVTLK;GIFNGFSVTLKEDGVR;GSSASLVLK;GSSASLVLKR;GVAPLWMR;GWAPTFLGYSMQGLCK;IQTQPGYANTLR;LPRPPPPEMPESLK;MQVDPQK;MQVDPQKYK;MYKEEGLK;QIPYTMMK;SSSPGPTGQPR;TVEALYK	5332	33
Q00403;B1APE1;B1APE2	Q00403	Transcription initiation factor IIB	GTF2B	sp|Q00403|TF2B_HUMAN Transcription initiation factor IIB OS=Homo sapiens OX=9606 GN=GTF2B PE=1 SV=1	4	4	4	4	4	3	3	5	15700000	18596000	13535000	13550000	13351000	14963000	13179000	10218000	117770000	117950000	106560000	107910000	93489000	101130000	101640000	85134000	AGDMICPECGLVVGDR;APDLFPTDFK;APDLFPTDFKFDTPVDKLPQL;AVELDLVPGR;EIGDIAGVADVTIR;EITTMADR;SPISVAAAAIYMASQASAEK;VGDSQNPLLSDGDLSTMIGK;VTCPNHPDAILVEDYR
Q00534	Q00534	Cyclin-dependent kinase 6	CDK6	sp|Q00534|CDK6_HUMAN Cyclin-dependent kinase 6 OS=Homo sapiens OX=9606 GN=CDK6 PE=1 SV=1	4	3	4	5	4	4	4	5	5459700	7265100	5441500	6070600	11680000	11039000	8079300	11986000	52738000	59600000	47770000	46991000	84582000	80479000	78623000	88659000	ADQQYECVAEIGEGAYGK;FVTDIDELGK;FVTDIDELGKDLLLK;GSSDVDQLGK;ILDVIGLPGEEDWPR;LADFGLAR;LFDVCTVSR
Q00535	Q00535	Cyclin-dependent kinase 5	CDK5	sp|Q00535|CDK5_HUMAN Cyclin-dependent kinase 5 OS=Homo sapiens OX=9606 GN=CDK5 PE=1 SV=3	3	2	4	6	4	4	3	2	3217700	2749400	4321000	6999000	4703700	6009900	2932000	2432100	28810000	34089000	33996000	35943000	33099000	29294000	32224000	38628000	DLKPQNLLINR;DLLQNLLK;IGEGTYGTVFK;ISAEEALQHPYFSDFCPP;LADFGLAR;LLGTPTEEQWPSMTK;LPDYKPYPMYPATTSLVNVVPK;SFLFQLLK
Q00537;F5H6Z0;F8VQZ9;F8VZY6;F8W1S5;F8VUX2	Q00537;F5H6Z0;F8VQZ9;F8VZY6	Cyclin-dependent kinase 17	CDK17	sp|Q00537|CDK17_HUMAN Cyclin-dependent kinase 17 OS=Homo sapiens OX=9606 GN=CDK17 PE=1 SV=2;tr|F5H6Z0|F5H6Z0_HUMAN Cyclin dependent kinase 17 OS=Homo sapiens OX=9606 GN=CDK17 PE=1 SV=1;tr|F8VQZ9|F8VQZ9_HUMAN Cyclin dependent kinase 17 (Fragment) OS=Homo sa	4	5	4	4	7	10	8	8	0	0	0	0	3109700	2198000	0	1642700	0	0	0	0	0	0	0	0	ASLSEIGFGK;GSQTIDESLSELAEQMTIEENSSKDNEPIVK;ISMEDLNK;LADFGLAR;LDIVHENLK;LGEGTYATVYK;LQINSPPFDQPMSR;LSLPADIR;RASLSEIGFGK;RISMEDLNK;RISMEDLNKR;RLSLPADIR;RLSLTLR	4550;9602;9603;9604;9605	9;137;146;165;180
Q00577;A0A494C0H6	Q00577	Transcriptional activator protein Pur-alpha	PURA	sp|Q00577|PURA_HUMAN Transcriptional activator protein Pur-alpha OS=Homo sapiens OX=9606 GN=PURA PE=1 SV=2	7	9	8	9	5	5	6	6	98218000	162610000	88784000	120180000	94222000	105090000	104990000	92012000	270150000	351550000	294060000	321630000	249380000	256630000	269190000	296390000	AACEQLHQQQQQQQEETAAATLLLQGEEEGEED;ALKSEFLVR;FFFDVGSNK;FGHTFCK;GPGLGSTQGQTIALPAQGLIEFR;IAEVGAGGNK;LIDDYGVEEEPAELPEGTSLTVDNK;LIDDYGVEEEPAELPEGTSLTVDNKR;NSITVPYK;RVDIQNK;VSEVKPTYR
Q00587;B0QYC6;B0QYC7;B0QYC8	Q00587	Cdc42 effector protein 1	CDC42EP1	sp|Q00587|BORG5_HUMAN Cdc42 effector protein 1 OS=Homo sapiens OX=9606 GN=CDC42EP1 PE=1 SV=1	8	10	5	5	5	7	5	5	6079000	10127000	755640	2108100	5293700	6242400	6029200	2674000	41679000	66912000	0	26439000	44067000	51446000	52783000	38688000	ASWESLDEEWR;GGDVFGDTSFLSNHGGSSGSTHR;LSFDSSPTSSTDGHSSYGLDSGFCTISR;LSPVGWVSSSQGK;LTADMISHPLGDFR;MASPPAPSPAPPAISPIIK;NAISLPQLNQAAYDSLVVGK;SDSLLSFR;SSPVGGGPR;VEVLPQAR	9606;9607;9608;9609;9610;9611;9612;9613	19;101;113;142;143;190;350;353
Q00653;Q04864;A0A8V8TPL7	Q00653	Nuclear factor NF-kappa-B p100 subunit;Nuclear factor NF-kappa-B p52 subunit	NFKB2	sp|Q00653|NFKB2_HUMAN Nuclear factor NF-kappa-B p100 subunit OS=Homo sapiens OX=9606 GN=NFKB2 PE=1 SV=4	21	19	18	20	24	19	19	25	21309000	27172000	17222000	21548000	29509000	30227000	28109000	32517000	114030000	119060000	116280000	121640000	149810000	145560000	145550000	158320000	AHAHSLVGK;ALLAGQR;ALLDYGVTADAR;ALLQSGAPAVPQLLHMPDFEGLYPVHLAVR;ASDGSFSLPLKPVISQPIHDSK;DMTAQFNNLGVLHVTK;DSGEEAAEPSAPSR;EDSAYGSQSVEQEAEK;EPAPETADGPYLVIVEQPK;FYEDDENGWQAFGDFSPTDVHK;GGDEVYLLCDK;GHTPLDLTCSTK;ICNYEGPAK;IERPVTVFLQLK;IEVDLVTHSDPPR;LFGLAQR;LGPPPEPPGGLCHGHPQPQVH;MESCYNPGLDGIIEYDDFK;QCSELGICAVSVGPK;QFTYYPLVEDK;QFTYYPLVEDKEEVQR;QTTSPSGSLLR;QYAIVFR;SPGASNLK;SRPQGLTEAEQR;SYELAGGDLAGLLEALSDMGLEEGVR;TALHLATEMEELGLVTHLVTK;TFAGNTPLHLAAGLGYPTLTR;TPQCEPQAPEMLQR;VGADPALLDR;VMDLSIVR;VQKDDIEVR;YGCEGPSHGGLPGASSEK	9614;9615;20569	222;811;812
Q00688;G3V5F2	Q00688	Peptidyl-prolyl cis-trans isomerase FKBP3	FKBP3	sp|Q00688|FKBP3_HUMAN Peptidyl-prolyl cis-trans isomerase FKBP3 OS=Homo sapiens OX=9606 GN=FKBP3 PE=1 SV=1	13	14	11	12	12	12	13	10	329510000	408050000	265140000	228000000	274360000	307710000	273180000	179080000	774410000	826010000	804560000	602790000	716270000	667110000	601050000	541330000	AAAVPQR;ARLEIEPEWAYGK;AWTVEQLR;DHLVTAYNHLFETK;FKGTESISK;FLQEHGSDSFLAEHK;GWDEALLTMSK;KGDVVHCWYTGTLQDGTVFDTNIQTSAK;LEIEPEWAYGK;LEIEPEWAYGKK;LNEDKPK;LNEDKPKETK;NAKPLSFK;SEETLDEGPPK;SEETLDEGPPKYTK;TANKDHLVTAYNHLFETK	9616	36
Q00765;E2QRG8;B7Z332;B7Z510;H0Y8J8	Q00765	Receptor expression-enhancing protein 5	REEP5	sp|Q00765|REEP5_HUMAN Receptor expression-enhancing protein 5 OS=Homo sapiens OX=9606 GN=REEP5 PE=1 SV=3	7	9	5	5	5	7	5	5	252800000	489650000	161210000	225880000	191820000	240940000	177420000	172560000	582570000	553560000	593950000	669240000	521950000	397270000	432590000	486470000	AKETADAITK;ATVNLLGEEK;ATVNLLGEEKK;ETADAITK;HESQMDSVVK;IIRPFFLK;KATVNLLGEEK;KATVNLLGEEKK;NCMTDLLAK
Q00796;A0A6I8PIS1;H0YKB3;A0A6I8PRA7	Q00796;A0A6I8PIS1	Sorbitol dehydrogenase	SORD	sp|Q00796|DHSO_HUMAN Sorbitol dehydrogenase OS=Homo sapiens OX=9606 GN=SORD PE=1 SV=4;tr|A0A6I8PIS1|A0A6I8PIS1_HUMAN Sorbitol dehydrogenase OS=Homo sapiens OX=9606 GN=SORD PE=1 SV=1	13	13	11	14	11	12	11	14	154260000	192770000	106390000	127110000	126020000	133570000	114780000	100400000	1.0297e+09	1132200000	1.0066e+09	1.0466e+09	956070000	928630000	1.0149e+09	950630000	AAAAKPNNLSLVVHGPGDLR;ALEAFETFK;AMGAAQVVVTDLSATR;CDPSDQNP;ENDEFCK;ESPQEIAR;HNAAFCYK;IGNFIVK;KPMVLGHEASGTVEK;LENYPIPEPGPNEVLLR;LPDNVTFEEGALIEPLSVGIHACR;MHSVGICGSDVHYWEYGR;PNNLSLVVHGPGDLR;SVNVKPLVTHR;VAIEPGAPR;VLVCGAGPIGMVTLLVAK;YCNTWPVAISMLASK;YNLSPSIFFCATPPDDGNLCR	9617;9618	114;116
Q00839;A0A1X7SBS1;Q5RI18;A0A1W2PPL4;A0A1W2PPH7;A0A1W2PQL0;A0A1W2PP34;A0A1W2PQ74;A0A1W2PRZ7;A0A1W2PQD4;A0A1W2PRI6;A0A1W2PPE9;A0A087WVI9;A0A1W2PNG3;A0A1W2PP22	Q00839;A0A1X7SBS1;Q5RI18;A0A1W2PPL4;A0A1W2PPH7;A0A1W2PQL0;A0A1W2PP34;A0A1W2PQ74;A0A1W2PRZ7	Heterogeneous nuclear ribonucleoprotein U	HNRNPU	sp|Q00839|HNRPU_HUMAN Heterogeneous nuclear ribonucleoprotein U OS=Homo sapiens OX=9606 GN=HNRNPU PE=1 SV=6;tr|A0A1X7SBS1|A0A1X7SBS1_HUMAN Heterogeneous nuclear ribonucleoprotein U OS=Homo sapiens OX=9606 GN=HNRNPU PE=1 SV=1;tr|Q5RI18|Q5RI18_HUMAN Heteroge	45	48	42	44	50	48	46	45	584870000	734490000	531520000	604760000	711480000	803240000	687130000	634550000	2490700000	2556900000	2436700000	2474300000	2611000000	2902700000	2711900000	2622700000	AEGGGGGGRPGAPAAGDGK;AEGGGGGGRPGAPAAGDGKTEQK;AKSPQPPVEEEDEHFDDTVVCLDTYNCDLHFK;APQCLGK;AVVVCPK;DCEVVMMIGLPGAGK;DIDIHEVR;DLPEHAVLK;EKPYFPIPEEYTFIQNVPLEDR;EKPYFPIPEEYTFIQNVPLEDRVR;EVLAGRPLFPHVLCHNCAVEFNFGQK;FDENDVITCFANFESDEVELSYAK;FIEIAAR;FIEIAARK;GNFTLPEVAECFDEITYVELQK;GNFTLPEVAECFDEITYVELQKEEAQK;GPEEKKDCEVVMMIGLPGAGK;GYFEYIEENK;GYFEYIEENKYSR;HAAENPGK;HAAENPGKYNILGTNTIMDK;KAEGGGGGGRPGAPAAGDGK;KAEVEGK;KAEVEGKDLPEHAVLK;KAVVVCPK;KDCEVVMMIGLPGAGK;LKVSELKEELK;LLEQYKEESK;LLEQYKEESKK;LNTLLQR;LQAALDDEEAGGR;LQAALDDEEAGGRPAMEPGNGSLDLGGDSAGR;LSASSLTMESFAFLWAGGR;MCLFAGFQR;MKGNFTLPEVAECFDEITYVELQKEEAQK;MMVAGFK;MMVAGFKK;MSSSPVNVK;MSSSPVNVKK;NFILDQTNVSAAAQR;NGQDLGVAFK;NQSQGYNQWQQGQFWGQK;NQSQGYNQWQQGQFWGQKPWSQHYHQGYY;PAMEPGNGSLDLGGDSAGR;PGAPAAGDGK;PLFPHVLCHNCAVEFNFGQK;PWSQHYHQGYY;PYFPIPEEYTFIQNVPLEDR;QMADTGKLNTLLQR;RLSDKGLK;SPQPPVEEEDEHFDDTVVCLDTYNCDLHFK;SSGPTSLFAVTVAPPGAR;SSSPVNVK;SSSPVNVKK;TCNCETEDYGEK;TCNCETEDYGEKFDENDVITCFANFESDEVELSYAK;VSELKEELK;VSELKEELKK;YNILGTNTIMDK	1112;1113;1114;1115;1116;1117;1118;18931	3;4;26;59;187;188;191;271
Q01081;B5BU08;Q8WU68;A0A1B0GW87;M0QYK5;M0R2N4;K7EJH3;K7EJM7	Q01081;B5BU08;Q8WU68	Splicing factor U2AF 35 kDa subunit;Splicing factor U2AF 26 kDa subunit	U2AF1;U2AF1L4	sp|Q01081|U2AF1_HUMAN Splicing factor U2AF 35 kDa subunit OS=Homo sapiens OX=9606 GN=U2AF1 PE=1 SV=3;tr|B5BU08|B5BU08_HUMAN U2 small nuclear RNA auxillary factor 1 isoform a OS=Homo sapiens OX=9606 GN=U2AF1 PE=2 SV=1;sp|Q8WU68|U2AF4_HUMAN Splicing factor U	10	10	9	10	9	11	12	9	207250000	232730000	208240000	210100000	182150000	236040000	204720000	190040000	649970000	684240000	749150000	732370000	550500000	625440000	557510000	669140000	AEYLASIFGTEK;AEYLASIFGTEKDK;AEYLASIFGTEKDKVNCSFYFK;AVIDLNNR;CAVSDVEMQEHYDEFFEEVFTEMEEK;DKVNCSFYFK;GGFCNFMHLKPISR;NPQNSSQSADGLR;QYEMGECTR;VNCSFYFK;WFNGQPIHAELSPVTDFR;YGEVEEMNVCDNLGDHLVGNVYVK
Q01082;F8W6C1;A4QPE4	Q01082	Spectrin beta chain, non-erythrocytic 1	SPTBN1	sp|Q01082|SPTB2_HUMAN Spectrin beta chain, non-erythrocytic 1 OS=Homo sapiens OX=9606 GN=SPTBN1 PE=1 SV=2	120	123	128	126	100	106	101	104	208310000	277750000	192870000	196270000	105490000	123680000	106150000	99160000	1.4953e+09	1.7185e+09	1.541e+09	1.5608e+09	795000000	857370000	884430000	865180000	AELFTQSCADLDK;AFEDEMSGR;AKDEQSAVSMLK;ALVADSHPESER;AQQDKLNTR;AQTLPTSVVTITSESSPGK;AQTLPTSVVTITSESSPGKR;DALLLWCQMK;DALLSALSIQNYHLECNETK;DASVAEAWLLGQEPYLSSR;DDEEMNTWIQAISSAISSDK;DDEEMNTWIQAISSAISSDKHEVSASTQSTPASSR;DEQSAVSMLK;DGLNEAWADLLELIDTR;DLDDFQSWLSR;DLTSVMR;DLTSVNILLK;DLVAIEAK;DMGEMVTQGQTDAQYMFLR;DQNTVETLQR;DTGNIGQER;DVAEEIANYRPTLDTLHEQASALPQEHAESPDVR;DVEDEILWVGER;DVSSVELLMNNHQGIK;EAEKLESEHPDQAQAILSR;EASLGEASK;EAVCEVALDYK;EAVCEVALDYKK;EGEDMIAEEHFGSEK;EGMQLISEKPETEAVVK;EIEELQSQAQALSQEGK;EIGQSVDEVEK;EIHQFNR;EIQGHQPR;ELEAENYHDIK;ELEAENYHDIKR;EQWANLEQLSAIR;EQWLNNMQIPEK;EQWLNNMQIPEKLEDLEVIQHR;ESSPIPSPTSDR;ESSPIPSPTSDRK;ETASELLMR;ETWLSENQR;EVAELTR;EVDDLEQWIAER;EVVAGSHELGQDYEHVTMLQER;EWLDKIEK;FANSLVGVQQQLQAFNTYR;FATDGEGYKPCDPQVIR;FESLEPEMNNQASR;FMELLEPLNER;GEQVSQNGLPAEQGSPR;GNLEVLLFTIQSK;HEVSASTQSTPASSR;HKDVAEEIANYRPTLDTLHEQASALPQEHAESPDVR;HLLGVEDLLQK;HNLLASK;HQAFMAELASNK;HQAFMAELASNKEWLDKIEK;HQILEQAVEDYAETVHQLSK;HRPDLIDFDK;HTLVEADIGIQAER;HYASEEIK;IDDIFER;IHCLENVDK;ILSSDDYGK;ILSSDDYGKDLTSVMR;INAVVETGR;INAVVETGRR;ITDLYTDLRDGR;IVSSSDVGHDEYSTQSLVK;KEIEELQSQAQALSQEGK;KHEAIETDIAAYEER;KHNLLASK;KHYASEEIK;KKEIEELQSQAQALSQEGK;KLPEELGR;KLPEELGRDQNTVETLQR;KQALQDTLALYK;KQEDFMTTMDANEEK;KQQMLENQMEVR;LAEISDVWEEMK;LEDLEVIQHR;LEMNLGLQK;LESEHPDQAQAILSR;LILEVHQFSR;LISDINK;LLDPEDISVDHPDEK;LLEVLSGER;LLQLTEK;LLTQHENIK;LLTQHENIKNEIDNYEEDYQK;LNDGNEYLFQAK;LPEELGRDQNTVETLQR;LQAAYAGDK;LQAAYAGDKADDIQK;LQAAYAGDKADDIQKR;LQALDTGWNELHK;LSGIEER;LTTLELLEVR;LVSDGNINSDR;LVSQDNFGFDLPAVEAATK;MAETVDTSEMVNGATEQR;MFSEADACELWIDEK;MHTTFEHDIQALGTQVR;MLTAQDMSYDEAR;MPLATSTDHGHNLQTVQLLIK;MWEVLESTTQTK;NDSFTTCIELGK;NEIDNYEEDYQK;NRETASELLMR;QAEAFLNNQEYVLAHTEMPTTLEGAEAAIK;QAEAFLNNQEYVLAHTEMPTTLEGAEAAIKK;QALQDTLALYK;QEDFMTTMDANEEK;QIEAQEKPR;QLMHSGHPSEK;QLQEDAAR;QLWGLLIEETEK;QLWGLLIEETEKR;QNLLSQSHAYQQFLR;QQMLENQMEVR;RFSLFGK;RLVSDGNINSDR;RPPSPEPSTK;RRPPSPEPSTK;SAATWDER;SGHFEQAIK;SLLDACESR;SNAHYNLQNAFNLAEQHLGLTK;SQNIVTDSSSLSAEAIR;SWHNVYCVINNQEMGFYK;TAASGIPYHSEVPVSLK;TAGYPNVNIHNFTTSWR;TALPAQSAATLPAR;TKVIESTQDLGNDLAGVMALQR;TQETPSAQMEGFLNR;TQILAASYELHK;TQTAIASEDMPNTLTEAEK;TSSKESSPIPSPTSDR;TSSKESSPIPSPTSDRK;TTTVATDYDNIEIQQQYSDVNNR;VAHMEFCYQELCQLAAER;VAVVNQIAR;VDKLYAGLK;VDSIDDR;VDTVNHLADELINSGHSDAATIAEWK;VHLENMGSHDIVDGNHR;VIESTQDLGNDLAGVMALQR;VLDNAIETEK;VQAVVAVAR;VSEEAESQQQWDTSK;VSEEAESQQQWDTSKGEQVSQNGLPAEQGSPR;WDVDDWDNENSSAR;WVNSHLAR;YKEVAELTR	9619;9620;9621;9622;9623;9624;9625;9626;9627;9628;9629;22541	2039;2102;2138;2160;2161;2164;2165;2169;2338;2340;2341;2358
Q01085;E7ETJ9;E7ETC0;A6NKZ9;F8WE16	Q01085;E7ETJ9;E7ETC0	Nucleolysin TIAR	TIAL1	sp|Q01085|TIAR_HUMAN Nucleolysin TIAR OS=Homo sapiens OX=9606 GN=TIAL1 PE=1 SV=1;tr|E7ETJ9|E7ETJ9_HUMAN TIA1 cytotoxic granule associated RNA binding protein like 1 (Fragment) OS=Homo sapiens OX=9606 GN=TIAL1 PE=1 SV=1;tr|E7ETC0|E7ETC0_HUMAN TIA1 cytotoxic	8	10	7	6	5	6	8	8	42923000	80563000	38083000	32628000	17453000	45541000	49908000	38915000	203200000	253640000	243030000	299030000	192020000	200750000	226110000	276610000	DAAAALAAMNGR;DAAAALAAMNGRK;DTSNHFHVFVGDLSPEITTEDIK;DVTEVLILQLFSQIGPCK;FEDVVNQSSPK;GYGFVSFYNK;LDAENAIVHMGGQWLGGR;MITEHTSNDPYCFVEFYEHR;NCTVYCGGIASGLTDQLMR;QTFSPFGQIMEIR;SAFAPFGK;TLYVGNLSR;VNWATTPSSQKK
Q01094	Q01094	Transcription factor E2F1	E2F1	sp|Q01094|E2F1_HUMAN Transcription factor E2F1 OS=Homo sapiens OX=9606 GN=E2F1 PE=1 SV=1	1	1	3	1	3	2	3	3	0	0	0	0	0	0	0	0	0	0	0	0	0	0	0	0	APVDEDRLSPLVAADSLLEHVR;ATDSATIVSPPPSSPPSSLTTDPSQSLLSLEQEPLLSR;QGPIDVFLCPEETVGGISPGK;QGPIDVFLCPEETVGGISPGKTPSQEVTSEEENR	9630;9631;9632;9633;9634;9635;9636;9637;9638;20570;20571;20572	302;307;327;332;336;337;340;341;343;344;347;375
Q01105;A0A8I5KS71;A0A8I5KTZ2	Q01105;A0A8I5KS71	Protein SET	SET	sp|Q01105|SET_HUMAN Protein SET OS=Homo sapiens OX=9606 GN=SET PE=1 SV=3;tr|A0A8I5KS71|A0A8I5KS71_HUMAN SET nuclear proto-oncogene OS=Homo sapiens OX=9606 GN=SET PE=1 SV=1	2	1	2	2	2	2	3	2	15701000	14668000	12675000	8914000	31661000	36487000	22794000	17770000	88475000	72926000	68543000	72792000	147570000	153760000	109100000	104340000	EFHLNESGDPSSK;EQQEAIEHIDEVQNEIDR;EQQEAIEHIDEVQNEIDRLNEQASEEILK;EQQEAIEHIDEVQNEIDRLNEQASEEILKVEQK;IDFYFDENPYFENK;IPNFWVTTFVNHPQVSALLGEEDEEALHYLTR;KPRPPPALGPEETSASAGLPK;LNEQASEEILK;LNEQASEEILKVEQK;LRQPFFQK;QHEEPESFFTWFTDHSDAGADELGEVIK;QSPLPPQK;RQSPLPPQK;RSELIAK;STEIKWK;VEVTEFEDIK	495;9639	7;63
Q01167;E9PPI7;E9PM37;P58012;I3L4U8	Q01167	Forkhead box protein K2	FOXK2	sp|Q01167|FOXK2_HUMAN Forkhead box protein K2 OS=Homo sapiens OX=9606 GN=FOXK2 PE=1 SV=3	8	9	7	5	10	8	9	10	4788400	5574200	2794800	2001500	7750100	9275900	7407600	4983300	65842000	81369000	58539000	41363000	100160000	105240000	93740000	63359000	AAAAAALSGAGTPPAGGGAGGGGAGGGGSPPGGWAVAR;AVQPHISPLTINIPDTMAHLISPLPSPTGTISAANSCPSSPR;EFEYLMK;EGSPAPLEPEPGAAQPK;EKQEASESPVK;FAQSAPGSPLSSQPVLITVQR;GWQNSIR;HNGDQPEQPELK;HNLSLNR;IIQTAQTTPVQTVTIVQQAPLGQHQLPIK;LAVIQEAR;QEASESPVK;SAPASPNHAGVLSAHSSGAQTPESLSR;TADKGWQNSIR;TPLGPLSSR	9640;9641;9642;9643;9644;9645;9646;9647;9648;9649;9650;9651;20573;20574;20575	30;168;170;195;199;201;203;212;213;373;389;394;398;424;428
Q01196;H9KVB1;A8MZI9;C9JWM1	Q01196;H9KVB1;A8MZI9	Runt-related transcription factor 1;Runt-related transcription factor	RUNX1	sp|Q01196|RUNX1_HUMAN Runt-related transcription factor 1 OS=Homo sapiens OX=9606 GN=RUNX1 PE=1 SV=3;tr|H9KVB1|H9KVB1_HUMAN Runt-related transcription factor OS=Homo sapiens OX=9606 GN=RUNX1 PE=1 SV=1;tr|A8MZI9|A8MZI9_HUMAN RUNX family transcription factor	6	7	5	5	6	2	3	6	1361800	4490500	2210600	4569500	2577400	0	1620900	1356500	0	0	38862000	39492000	0	0	0	0	ASGMTTLSAELSSR;ASLNHSTAFNPQPQSQMQDTR;FTPPSTALSPGK;LEEAVWRPY;LSELEQLR;QIQPSPPWSYDQSYQYLGSIASPSVHPATPISPGR;RFTPPSTALSPGK;RFTPPSTALSPGKMSEALPLGAPDAGAALAGK;TLPIAFK;VSPHHPAPTPNPR	9652;9653;9654;9655;9656;9657;9658;9659;20576	14;17;21;26;212;249;253;257;276
Q01201;D6R992;D6RIV7;K7ERX9	Q01201;D6R992	Transcription factor RelB	RELB	sp|Q01201|RELB_HUMAN Transcription factor RelB OS=Homo sapiens OX=9606 GN=RELB PE=1 SV=2;tr|D6R992|D6R992_HUMAN RELB proto-oncogene, NF-kB subunit OS=Homo sapiens OX=9606 GN=RELB PE=1 SV=1	1	1	1	2	1	2	1	1	0	0	0	0	0	0	0	0	0	0	0	0	0	0	0	0	EAAFGGGLLSPGPEAT;STDELEIIDEYIK;VARPPAAPELGALGSPDLSSLSLAVSR	9660;9661;9662	37;50;573
Q01469;I6L8B7;A8MUU1	Q01469;I6L8B7	Fatty acid-binding protein 5	FABP5	sp|Q01469|FABP5_HUMAN Fatty acid-binding protein 5 OS=Homo sapiens OX=9606 GN=FABP5 PE=1 SV=3;tr|I6L8B7|I6L8B7_HUMAN Fatty acid-binding protein 5 OS=Homo sapiens OX=9606 GN=FABP5 PE=1 SV=1	0	0	2	0	6	8	10	8	0	0	0	0	153220000	254390000	216680000	181790000	0	0	0	0	500310000	534310000	514950000	563680000	ATVQQLEGR;ATVQQLEGRWR;ELGVGIALR;FEETTADGR;FEETTADGRK;GFDEYMK;KTQTVCNFTDGALVQHQEWDGK;LVVECVMNNVTCTR;MGAMAKPDCIITCDGK;TQTVCNFTDGALVQHQEWDGK;TTQFSCTLGEK
Q01518;Q5T0R7;Q5T0R6;Q5T0R5;Q5T0R4;Q5T0R3;Q5T0R2;Q5T0R1;Q5T0S3;Q5T0R8	Q01518	Adenylyl cyclase-associated protein 1	CAP1	sp|Q01518|CAP1_HUMAN Adenylyl cyclase-associated protein 1 OS=Homo sapiens OX=9606 GN=CAP1 PE=1 SV=5	30	29	27	30	31	29	27	29	484560000	679540000	541570000	569760000	432060000	553620000	509800000	504640000	1.5718e+09	1.8844e+09	1.7689e+09	1.8334e+09	1.4994e+09	1.6714e+09	1.6561e+09	1.5938e+09	ADMQNLVER;AGAAPYVQAFDSLLAGPVAEYLK;ALLVTASQCQQPAENK;ALLVTASQCQQPAENKLSDLLAPISEQIK;ALLVTASQCQQPAENKLSDLLAPISEQIKEVITFR;AQSGPVR;EIGGDVQK;EMNDAAMFYTNR;EPAVLELEGK;GYADSPSK;GYADSPSKAGAAPYVQAFDSLLAGPVAEYLK;HAEMVHTGLK;HVSDDMK;INSITVDNCK;INSITVDNCKK;KEPAVLELEGK;KEPAVLELEGKK;LEAVSHTSDMHR;LFNHLSAVSESIQALGWVAMAPK;LFNHLSAVSESIQALGWVAMAPKPGPYVK;LGLVFDDVVGIVEIINSK;LSDLLAPISEQIK;LSDLLAPISEQIKEVITFR;LVTTVTEIAG;NSLDCEIVSAK;PFSAPKPQTSPSPK;PQTSPSPK;SGPKPFSAPK;SGPKPFSAPKPQTSPSPK;SSEMNVLIPTEGGDFNEFPVPEQFK;TDGCHAYLSK;THKNPALK;TLWNGQK;VENQENVSNLVIEDTELK;VPTISINK	9663;9664;9665;9666;20577	34;36;307;308;310
Q01581;D6RIW1;P54868	Q01581	Hydroxymethylglutaryl-CoA synthase, cytoplasmic	HMGCS1	sp|Q01581|HMCS1_HUMAN Hydroxymethylglutaryl-CoA synthase, cytoplasmic OS=Homo sapiens OX=9606 GN=HMGCS1 PE=1 SV=2	7	6	10	6	1	2	1	2	6161000	4304100	13578000	9315500	0	3066000	0	722850	118510000	0	131460000	142140000	0	0	0	0	ASSELFSQK;IGVFSYGSGLAATLYSLK;LEDTYFDR;LEVGTETIIDK;MLLNDFLNDQNR;NNLSYDCIGR;NSIYSGLEAFGDVK;PGSLPLNAEACWPK;RPTPNDDTLDEGVGLVHSNIATEHIPSPAK;RPTPNDDTLDEGVGLVHSNIATEHIPSPAKK;TGVAPDVFAENMK;VTQDATPGSALDKITASLCDLK;YTIGLGQAK	9669;9670	4;495
Q01650;A0A0C4DGL4;Q92536;Q9UM01;H0YJ95;G3V4Z6	Q01650	Large neutral amino acids transporter small subunit 1	SLC7A5	sp|Q01650|LAT1_HUMAN Large neutral amino acids transporter small subunit 1 OS=Homo sapiens OX=9606 GN=SLC7A5 PE=1 SV=2	5	4	4	3	4	3	2	3	49051000	71653000	45981000	30110000	24373000	30489000	23423000	17491000	402500000	494280000	435340000	402370000	235810000	274800000	239290000	179810000	ALAAPAAEEK;ALAAPAAEEKEEAR;LFFVGSR;LMQVVPQET;SADGSAPAGEGEGVTLQR
Q01658	Q01658	Protein Dr1	DR1	sp|Q01658|NC2B_HUMAN Protein Dr1 OS=Homo sapiens OX=9606 GN=DR1 PE=1 SV=1	2	2	1	1	2	3	3	1	31019000	41034000	12725000	14467000	18022000	40455000	53165000	8826400	166610000	0	0	0	0	176870000	137240000	0	ASSSGNDDDLTIPR;ETLPNVR;LENLGIPEEELLR;QQQELFAK	9671;9672	3;4
Q01664;I3L254;I3L4L6;I3L301	Q01664;I3L254	Transcription factor AP-4	TFAP4	sp|Q01664|TFAP4_HUMAN Transcription factor AP-4 OS=Homo sapiens OX=9606 GN=TFAP4 PE=1 SV=2;tr|I3L254|I3L254_HUMAN Transcription factor AP-4 (Fragment) OS=Homo sapiens OX=9606 GN=TFAP4 PE=1 SV=1	8	7	7	5	5	7	2	6	4071600	3116000	4005600	2383700	1685400	3126300	0	1676700	28160000	0	23516000	24327000	19810000	20515000	0	17978000	AEDKDEGIGSPDIWEDEKAEDLR;EVIGGLCSLANIPLTPETQR;FIQELSGSSPK;FIQELSGSSPKR;LLQQNTQLK;QNLDTIVQAIQHIEGTQEK;VIAQQVQLQQQQEQVR;VPSLQHFR	9673;9674;9675;20578	37;123;124;139
Q01780;K7EJ37	Q01780	Exosome complex component 10	EXOSC10	sp|Q01780|EXOSX_HUMAN Exosome complex component 10 OS=Homo sapiens OX=9606 GN=EXOSC10 PE=1 SV=2	17	20	16	16	16	20	18	19	18318000	23461000	16837000	14179000	19542000	26058000	21026000	15725000	173500000	208020000	187480000	185420000	185000000	198590000	198710000	188490000	AAAEQAISVR;AQNIMESFENPFR;ASGGLPQFGDEYDFYR;EFTPYDYSQSDFK;EPQGIIACCNPVPPLVR;ERPQDRPEDLDVPPALADFIHQQR;FALGSVVAVTK;GNGQPVQLQVVWQR;GPLTVAQK;IAEELPKEPQGIIACCNPVPPLVR;IDNSNTPFLPK;IFIKPNAQKPLPQALSK;IRPLPEEMLSYAR;IYEISNR;LAQVQVQK;LENVLFGPHDCSHAPPDGYPIIPTSGSVPVQK;LYCNVDSNK;MFLPSLGHR;NQQPVLPAGLQVPK;QASLFPDEKEDNLLGTTCLIATAVITLFNEPSAEDSK;QQVVLENAAK;SDGEMVLPGFPDADSFVK;SMSFPTGK;VGILLDEASGVNK;VLSATSATK;VSSQFDPNK
Q01804;D6RI06	Q01804	OTU domain-containing protein 4	OTUD4	sp|Q01804|OTUD4_HUMAN OTU domain-containing protein 4 OS=Homo sapiens OX=9606 GN=OTUD4 PE=1 SV=4	12	15	14	8	18	13	16	13	2426000	4457500	3368600	1601400	9712200	7276700	11523000	3058500	58105000	62814000	51796000	44141000	105970000	106880000	163360000	74123000	ADTALASIPPVAEGK;AHPPTQILNR;APPPESWNTVSGK;AVAEQVLHSQSR;DCGSVSTVDEFPEAR;DEQAFPALSSSSVNQSASQSSNPCVQR;DSIHGHSQLDK;EDATPMDAYLR;EESSEDENEVSNILR;ERETVPVELEPK;ESNYFGLSPEER;ESNYFGLSPEERR;FFFNLGVK;FLNADVQGIHSENGPVLVEELGK;GEHVHSLPEASVSSKPDEGR;GELDLSLENLDLSK;KADTALASIPPVAEGK;KPSTSGQNFHSDVDYR;LLYEIQNR;LQHPSGVR;NVEYEIWLK;QNIVLPSDEKGELDLSLENLDLSK;QNIVLPSDEKGELDLSLENLDLSKDCGSVSTVDEFPEAR;RDYSIAAGLQYEVGDK;RPEPSTLENITDDK;RPEPSTLENITDDKYATVSSPSK;SLNPAVYR;TAAAAADVNGFKPLSGNEQLK;TAADVVSPGANSVDSR;TPSQIIR;VEDFDHTSR;VQRPKEESSEDENEVSNILR	9676;9677;9678;9679;9680;9681;9682	443;546;548;893;1006;1023;1024
Q01826;C9J3I0;H0YN86;C9JLL5;C9J7F3;C9JGL9;C9IZC5;C9JP21	Q01826	DNA-binding protein SATB1	SATB1	sp|Q01826|SATB1_HUMAN DNA-binding protein SATB1 OS=Homo sapiens OX=9606 GN=SATB1 PE=1 SV=1	1	1	1	1	0	1	0	1	0	0	0	0	0	0	0	0	0	0	0	0	0	0	0	0	LEQNGSPLGR;TASQSLLVNLR;TQGLLSEILR;VSQALFAK	9683	38
Q01831;E7EUB5	Q01831;E7EUB5	DNA repair protein complementing XP-C cells	XPC	sp|Q01831|XPC_HUMAN DNA repair protein complementing XP-C cells OS=Homo sapiens OX=9606 GN=XPC PE=1 SV=4;tr|E7EUB5|E7EUB5_HUMAN XPC complex subunit, DNA damage recognition and repair factor (Fragment) OS=Homo sapiens OX=9606 GN=XPC PE=1 SV=1	3	4	4	3	4	5	4	4	0	682420	0	0	0	267150	0	0	0	0	0	0	0	0	0	0	AAASHLFPFEQL;DEALSDGDDLR;SEAAAPHTDAGGGLSSDEEEGTSSQAEAAR;SLLPVKPVEIEIETPEQAK;VIKDEALSDGDDLR;VIKDEALSDGDDLRDFPSDLK;VTVKSENLK	9684;9685;9686	94;883;884
Q01850	Q01850	Cerebellar degeneration-related protein 2	CDR2	sp|Q01850|CDR2_HUMAN Cerebellar degeneration-related protein 2 OS=Homo sapiens OX=9606 GN=CDR2 PE=1 SV=2	1	2	1	2	1	1	1	1	0	0	0	0	0	0	0	0	0	0	0	0	0	0	0	0	DLTGVNAQSEPVASGWELASVNPEPVSSPTTPPEYK;SSSETILSSLAGSDIVK	9687;9688;20579;20580;20581	311;313;414;417;418
Q01970	Q01970	1-phosphatidylinositol 4,5-bisphosphate phosphodiesterase beta-3	PLCB3	sp|Q01970|PLCB3_HUMAN 1-phosphatidylinositol 4,5-bisphosphate phosphodiesterase beta-3 OS=Homo sapiens OX=9606 GN=PLCB3 PE=1 SV=2	22	17	25	22	21	17	21	24	18070000	21864000	14205000	13313000	16716000	16450000	15241000	13757000	147570000	173070000	151680000	151100000	147360000	147980000	153610000	152920000	AGAQPGVHALQLEPPTVVETLR;CFEMSSFVETK;DDLIASILSEVAPTPLDELR;DQMSMEGFSR;DVLEAIAETAFK;EAELTEINR;EAELTEINRR;EAQVDAEAQR;EVLGFGGPDAR;EVVLDANTTQFK;GPYVLGPADREDEEEDEEEEEQTDPK;HITESVNSIR;HRPSAGGPDSAGR;IAAFEEGGK;KPTTDEGTASSEVNATEEMSTLVNYIEPVK;LLAQLAQECQEQR;LNEVLYPPLRPSQAR;LRPGALGGAADVEDTK;LRPGALGGAADVEDTKEGEDEAK;LVAGQQQVLQQLAEEEPK;NEANQPLCLPALLIYTEASDYIPDDHQDYAEALINPIK;QLAALIGESEAQAGQETCQDTQSQQLGSQPSSNPTPSPLDASPR;QVQSLLELR;RPPGPTTSPASTSLSSPGQR;SESIRPDEFSLEIFER;SFDPFTEVIVDGIVANALR;SGYHYVCLR;SIFGDALLIEPLDK;SIFGDALLIEPLDKYPLAPGVPLPSPQDLMGR;SLGDEGLNR;SLLGEMPEGLGDGPLVACASNGHAPGSSGHLSGADSESQEENTQL;SPMEFVEYNK;VISGQFLSDR;VVLPTLASLR;WDEETSSR	9689;9690;9691;9692;9693;9694;20582;22542	480;537;855;925;926;929;933;934
Q01973;Q01974	Q01973	Inactive tyrosine-protein kinase transmembrane receptor ROR1	ROR1	sp|Q01973|ROR1_HUMAN Inactive tyrosine-protein kinase transmembrane receptor ROR1 OS=Homo sapiens OX=9606 GN=ROR1 PE=1 SV=2	3	5	4	5	1	2	2	3	1302000	2552700	1623200	2115600	356520	236940	1561400	457620	25254000	26755000	23027000	25187000	0	0	0	12895000	FMEELGECAFGK;GQNVEMSMLNAYKPK;ISDLGLSR;NDAPVVQEPR;SDLCDIPACDSK;SPHSDVGCSSDEDGTVK;YPNYMFPSQGITPQGQIAGFIGPPIPQNQR	9695;9696	576;577
Q02040;X6RAJ1	Q02040	A-kinase anchor protein 17A	AKAP17A	sp|Q02040|AK17A_HUMAN A-kinase anchor protein 17A OS=Homo sapiens OX=9606 GN=AKAP17A PE=1 SV=2	3	3	5	7	4	3	6	6	754010	766020	1204400	8216200	859860	622760	1709600	1026100	0	0	83246000	54839000	87686000	0	64789000	61207000	CPGGVLSCIPDNNQQPK;HLSDASIK;LLSILLSK;LQEAELR;LQELEQQR;LSGFSDILK;SVNGSVAEEAPCK;VVPEDGSPEK;VVPEDGSPEKR	9697;9698	440;537
Q02086	Q02086	Transcription factor Sp2	SP2	sp|Q02086|SP2_HUMAN Transcription factor Sp2 OS=Homo sapiens OX=9606 GN=SP2 PE=1 SV=3	2	2	4	2	2	3	4	2	0	0	399590	434930	0	0	2365100	0	0	0	0	0	0	0	0	0	FECAQCQK;IGPPAVEAAVTPPAPPQPTPR;LTGGGGNVTLTLPVNNLVNASDTGAPTQLLTESPPTPLSK;LVPIKPAPLPLSPGK;TPSGEVQTVLVQDSPPATAAATSNTTCSSPASR;VVQAASATLPTVPQKPSQNFQIQAAEPTPTQVYIR	1054;9699;9700;18917;20583	55;78;235;238;371
Q02127;I3NI32;J3QRQ3;I3L449;J3QRJ4	Q02127;I3NI32;J3QRQ3;I3L449	Dihydroorotate dehydrogenase (quinone), mitochondrial	DHODH	sp|Q02127|PYRD_HUMAN Dihydroorotate dehydrogenase (quinone), mitochondrial OS=Homo sapiens OX=9606 GN=DHODH PE=1 SV=3;tr|I3NI32|I3NI32_HUMAN Dihydroorotate dehydrogenase (quinone), mitochondrial OS=Homo sapiens OX=9606 GN=DHODH PE=1 SV=1;tr|J3QRQ3|J3QRQ3_H	2	3	2	3	1	2	0	0	2615000	3303800	2195300	2325600	905870	2400900	0	0	35783000	0	32656000	33670000	0	28750000	0	0	FTSLGLLPR;HGEAVDGLYK;LPEDQAVINR;LTEDGLPLGVNLGK;VPIIGVGGVSSGQDALEK
Q02156;P24723;E9PBI2;B5BU77;G3V5F8;G3V3E7;G3V304;G3V4Q9;G3V5U5;G3V4X4;G3V5Y6;G3V4L3;G3V4Q6	Q02156;P24723;E9PBI2;B5BU77	Protein kinase C epsilon type;Protein kinase C eta type	PRKCE;PRKCH	sp|Q02156|KPCE_HUMAN Protein kinase C epsilon type OS=Homo sapiens OX=9606 GN=PRKCE PE=1 SV=1;sp|P24723|KPCL_HUMAN Protein kinase C eta type OS=Homo sapiens OX=9606 GN=PRKCH PE=1 SV=4;tr|E9PBI2|E9PBI2_HUMAN Protein kinase C epsilon OS=Homo sapiens OX=9606	1	1	2	2	1	3	2	1	0	441840	532830	0	0	950210	647000	502680	0	0	0	0	0	0	0	0	ALSFDNR;FMATYLR;LADFGMCK;LIAGAESPQPASGSSPSEEDR	9701;9702;9703	336;337;368
Q02224	Q02224	Centromere-associated protein E	CENPE	sp|Q02224|CENPE_HUMAN Centromere-associated protein E OS=Homo sapiens OX=9606 GN=CENPE PE=1 SV=2	1	0	3	2	0	2	2	3	0	0	242700	172350	0	238830	0	187540	0	0	0	0	0	0	0	0	DQLAQLLEEK;ILQNSLGGNAK;NLQDPVPKESPK;QMENDIQLYQSQLEAK;QTLFDAETVALDAK;SLFILGQVIK;TAQIINTQDLEK;TIQISDIQK;VQEALQIER	9704	2639
Q02252;G3V4Z4	Q02252;G3V4Z4	Methylmalonate-semialdehyde/malonate-semialdehyde dehydrogenase [acylating], mitochondrial;methylmalonate-semialdehyde dehydrogenase (CoA acylating)	ALDH6A1	sp|Q02252|MMSA_HUMAN Methylmalonate-semialdehyde/malonate-semialdehyde dehydrogenase [acylating], mitochondrial OS=Homo sapiens OX=9606 GN=ALDH6A1 PE=1 SV=2;tr|G3V4Z4|G3V4Z4_HUMAN methylmalonate-semialdehyde dehydrogenase (CoA acylating) OS=Homo sapiens OX	0	1	1	1	2	1	2	1	0	702290	349040	354860	606810	1028300	1362700	321550	0	0	0	0	0	0	0	0	ENTLNQLVGAAFGAAGQR;LLQDSGAPDGTLNIIHGQHEAVNFICDHPDIK;VNAGDQPGADLGPLITPQAK;WLPELVEHAK
Q02410	Q02410	Amyloid-beta A4 precursor protein-binding family A member 1	APBA1	sp|Q02410|APBA1_HUMAN Amyloid-beta A4 precursor protein-binding family A member 1 OS=Homo sapiens OX=9606 GN=APBA1 PE=1 SV=3	0	0	0	0	0	1	0	1	0	0	0	0	0	0	0	0	0	0	0	0	0	0	0	0	SASTESGFHNHTDTAEGDVIAAAR	9705;9706	78;80
Q02413	Q02413	Desmoglein-1	DSG1	sp|Q02413|DSG1_HUMAN Desmoglein-1 OS=Homo sapiens OX=9606 GN=DSG1 PE=1 SV=2	0	0	11	0	0	4	0	0	0	0	0	0	0	0	0	0	0	0	157290000	0	0	36548000	0	0	ALNSMGQDLERPLELR;ASAISVTVLNVIEGPVFRPGSK;ESSNVVVTER;IIRQEPSDSPMFIINR;IIRQEPSDSPMFIINRNTGEIR;ISGVGIDQPPYGIFVINQK;TMNNFLDREQYGQYALAVR;TYVVTGNMGSNDKVGDFVATDLDTGRPSTTVR;VIAPSSSLPTSLTIHHPR;VIQPTSGMIGSLSMHPELANAHNVIVTER;YVMGNNPADLLAVDSR
Q02543;M0R1A7;M0R117;M0R3D6;M0R0P7	Q02543;M0R1A7;M0R117;M0R3D6;M0R0P7	Large ribosomal subunit protein eL20;60S ribosomal protein L18a	RPL18A	sp|Q02543|RL18A_HUMAN Large ribosomal subunit protein eL20 OS=Homo sapiens OX=9606 GN=RPL18A PE=1 SV=2;tr|M0R1A7|M0R1A7_HUMAN 60S ribosomal protein L18a OS=Homo sapiens OX=9606 GN=RPL18A PE=1 SV=1;tr|M0R117|M0R117_HUMAN 60S ribosomal protein L18a OS=Homo s	9	11	10	9	9	10	11	9	445120000	686220000	408040000	529560000	451690000	742670000	640140000	603180000	1188900000	1351200000	1381400000	1.5585e+09	1242100000	1356700000	1.459e+09	1.8355e+09	AHSIQIMK;CHTPPLYR;DLTTAGAVTQCYR;FTTKRPNTFF;FWYFVSQLK;IFAPNHVVAK;IKFPLPHR;NFGIWLR;SGTHNMYR;SSGEIVYCGQVFEK;SSGEIVYCGQVFEKSPLR;VEEIAASK	9707	71
Q02750;A0A8I5QJ96;A0A8I5KRX5;A0A8I5KYB4;A0A8I5QJL9;A0A8I5KXN4;A0A8I5QJP8;B4DFY5;A0A8I5QJC1;A0A8I5KVF6;A0A8I5KYS7;H3BRW9	Q02750;A0A8I5QJ96;A0A8I5KRX5;A0A8I5KYB4;A0A8I5QJL9;A0A8I5KXN4;A0A8I5QJP8;B4DFY5;A0A8I5QJC1;A0A8I5KVF6;A0A8I5KYS7	Dual specificity mitogen-activated protein kinase kinase 1	MAP2K1	sp|Q02750|MP2K1_HUMAN Dual specificity mitogen-activated protein kinase kinase 1 OS=Homo sapiens OX=9606 GN=MAP2K1 PE=1 SV=2;tr|A0A8I5QJ96|A0A8I5QJ96_HUMAN Dual specificity mitogen-activated protein kinase kinase 1 OS=Homo sapiens OX=9606 GN=MAP2K1 PE=1 SV	7	6	4	7	11	9	8	8	53595000	80995000	44855000	61103000	63428000	92414000	86025000	65956000	303460000	329810000	323100000	308830000	379530000	430640000	420260000	389100000	DVKPSNILVNSR;ELELMFGCQVEGDAAETPPRPR;IPEQILGK;ISELGAGNGGVVFK;KKPTPIQLNPAPDGSAVNGTSSAETNLEALQK;KLEELELDEQQR;KLEELELDEQQRK;KLIHLEIKPAIR;KPTPIQLNPAPDGSAVNGTSSAETNLEALQK;LCDFGVSGQLIDSMANSFVGTR;LEAFLTQK;LEELELDEQQR;LEELELDEQQRK;LIHLEIKPAIR;RLEAFLTQK;SDAEEVDFAGWLCSTIGLNQPSTPTHAAGV;VGELKDDDFEK;VGELKDDDFEKISELGAGNGGVVFK;VSHKPSGLVMAR;VSIAVIK	9708;20584	385;386
Q02790;F5H1U3;F5H120;H0YFG2	Q02790	Peptidyl-prolyl cis-trans isomerase FKBP4;Peptidyl-prolyl cis-trans isomerase FKBP4, N-terminally processed	FKBP4	sp|Q02790|FKBP4_HUMAN Peptidyl-prolyl cis-trans isomerase FKBP4 OS=Homo sapiens OX=9606 GN=FKBP4 PE=1 SV=3	27	24	26	24	20	23	23	20	104230000	110080000	101860000	96053000	59669000	90477000	74453000	62145000	391020000	391440000	437460000	464790000	319720000	381530000	340570000	419160000	AEASSGDHPTDTEMK;AEASSGDHPTDTEMKEEQK;AKAEASSGDHPTDTEMKEEQK;ALELDSNNEK;ATESGAQSAPLPMEGVDISPK;ATESGAQSAPLPMEGVDISPKQDEGVLK;AWDIAIATMK;DKFSFDLGK;EEQKSNTAGSQSQVETEA;EGTGTEMPMIGDR;ESWEMNSEEK;FDSSLDR;FEIGEGENLDLPYGLER;FQIPPNAELK;FSFDLGK;GEAHLAVNDFELAR;GEDLTEEEDGGIIR;GEHSIVYLKPSYAFGSVGK;IVSWLEYESSFSNEEAQK;LAEEENK;LASHLNLAMCHLK;LEQSTIVK;LQAFSAAIESCNK;LYANMFER;MTAEEMK;PSYAFGSVGK;QALLQYK;QDEGVLK;RGEAHLAVNDFELAR;SNTAGSQSQVETEA;TQLAVCQQR;VFVHYTGWLLDGTK;VGEVCHITCKPEYAYGSAGSPPK;VLQLYPNNK	9709	451
Q02809;Q5JXB7;Q5JXB8	Q02809	Procollagen-lysine,2-oxoglutarate 5-dioxygenase 1	PLOD1	sp|Q02809|PLOD1_HUMAN Procollagen-lysine,2-oxoglutarate 5-dioxygenase 1 OS=Homo sapiens OX=9606 GN=PLOD1 PE=1 SV=2	2	7	6	7	6	7	9	8	1195200	8852600	3946500	3277200	4034700	6864200	12600000	9343200	54345000	81464000	64757000	80214000	79208000	86950000	110470000	107030000	AQVEEFLAQHGSEYQSVK;FLGSGGFIGYAPNLSK;FLLEYIAPMTEK;FWTFETGCTVCDEGLR;GELQSSDLFHHSK;IFLDPEKR;IFQNLDGALDEVVLK;IQALGLGEDWNVEK;NLAYDTLPVLIHGNGPTK;NMGADLCR;QQDVFMFLTNR;SAQFFNYK;SEDYVDIVQGR;VGVWNVPYISNIYLIK
Q02878;F8VZ45;U3KQR5;F8VZA3;F8VWR1;F8VU16;F8VR69	Q02878	Large ribosomal subunit protein eL6	RPL6	sp|Q02878|RL6_HUMAN Large ribosomal subunit protein eL6 OS=Homo sapiens OX=9606 GN=RPL6 PE=1 SV=3	21	21	21	21	20	23	21	17	1312100000	1.7753e+09	1233300000	1201800000	1.6521e+09	1.7507e+09	1388200000	1.0618e+09	3.3015e+09	3.6379e+09	3.2348e+09	3.2537e+09	3.773e+09	3.5404e+09	3.2058e+09	3.4973e+09	AGEKVEKPDTK;AIPQLQGYLR;ASITPGTILIILTGR;AVDSQILPK;EKVLATVTKPVGGDK;EKYEITEQR;FVIATSTK;HLTDAYFK;HLTDAYFKK;HQEGEIFDTEK;HQEGEIFDTEKEK;HQEGEIFDTEKEKYEITEQR;IDISNVK;IKAIPQLQGYLR;KPFSQHVR;QLASGLLLVTGPLVLNR;SVFALTNGIYPHK;SVFALTNGIYPHKLVF;VEKPDTK;VLATVTK;VLATVTKPVGGDK;VLATVTKPVGGDKNGGTR;YEITEQR;YYPTEDVPR;YYPTEDVPRK
Q02880;A0A8V8TP20;A0A8V8TPE3;E9PCY5;A0A8V8TN33	Q02880;A0A8V8TP20;A0A8V8TPE3;E9PCY5;A0A8V8TN33	DNA topoisomerase 2-beta;DNA topoisomerase 2	TOP2B	sp|Q02880|TOP2B_HUMAN DNA topoisomerase 2-beta OS=Homo sapiens OX=9606 GN=TOP2B PE=1 SV=3;tr|A0A8V8TP20|A0A8V8TP20_HUMAN DNA topoisomerase 2 OS=Homo sapiens OX=9606 GN=TOP2B PE=1 SV=1;tr|A0A8V8TPE3|A0A8V8TPE3_HUMAN DNA topoisomerase 2 OS=Homo sapiens OX=96	22	18	18	20	27	25	27	28	1180900	820650	1156400	1133600	2313800	2507400	2695100	2428000	36031000	32309000	36998000	40453000	37202000	44356000	46668000	58075000	ASGSENEGDYNPGR;ASGSENEGDYNPGRK;ASPITNDGEDEFVPSDGLDKDEYTFSPGK;AYDLAGSCR;DLIQMLVQR;EDLAAFVEELDKVESQER;EDLAAFVEELDKVESQEREDVLAGMSGK;EDVLAGMSGK;EIVNNVR;ELILFSNSDNER;EVTFVPGLYK;EWLTNFMEDR;EYFADMER;EYHTDTTVK;FDSNEEDSASVFSPSFGLK;FLYDDNQR;GIPVVEHK;HGFLEEFITPIVK;HLTYNDFINK;IFDEILVNAADNK;IIPEITAMK;IMIMTDQDQDGSHIK;IVGLQYK;KASGSENEGDYNPGR;KASGSENEGDYNPGRK;KEWLTNFMEDR;KTSFDQDSDVDIFPSDFPTEPPSLPR;KVVEAVNSDSDSEFGIPK;LCNIFSTK;LDDANDAGGK;LLFPAVDDNLLK;MLDGLDPHPMLPNYK;NTVEITELPVR;QELSFYSIPEFDEWK;QIMENAEINNIIK;SEDDSAKFDSNEEDSASVFSPSFGLK;SPSDLWK;SQDFGNLFSFPSYSQK;SQDFGNLFSFPSYSQKSEDDSAK;TSFDQDSDVDIFPSDFPTEPPSLPR;VEFDEEFSGAPVEGAGEEALTPSVPINK;VIHELANER;VKASPITNDGEDEFVPSDGLDKDEYTFSPGK;VLFTCFK;VVEAVNSDSDSEFGIPK;VVEAVNSDSDSEFGIPKK;VVEAVNSDSDSEFGIPKKTTTPK;VYVPALIFGQLLTSSNYDDDEK;VYVPALIFGQLLTSSNYDDDEKK;YFAESDEEEDDVDFAMFN;YGVFPLR;YTFDFSEEEDDDADDDDDDNNDLEELK;YTFDFSEEEDDDADDDDDDNNDLEELKVK	9710;9711;9712;9713;9714;9715;9716;9717;9718;9719;9720;9721;9722;9723;9724;9725;9726;20585;20586;20587;22543	1375;1400;1403;1413;1421;1422;1424;1441;1457;1461;1466;1476;1522;1524;1526;1550;1552;1575;1576;1581;1613
Q02952	Q02952	A-kinase anchor protein 12	AKAP12	sp|Q02952|AKA12_HUMAN A-kinase anchor protein 12 OS=Homo sapiens OX=9606 GN=AKAP12 PE=1 SV=4	16	17	23	16	16	12	16	15	1852900	2443700	2814900	1406700	1463500	1340200	1146500	891220	66336000	56441000	84962000	43805000	39407000	56070000	38360000	38905000	AEAERPEEQAEASGLKK;AITPQAQEELQK;DKTEKPDTVQLLTVK;EDEKGDDVDDPENQNSALADTDASGGLTK;EESESTAVGQAHSDISK;EGVTPWASFK;EGVTPWASFKK;EKEDAQEVELQEGK;EVIAEEEPPTVTEPLPENR;EVSSLEGSPPPCLGQEEAVCTK;GLAEVQQDGEAEEGATSDGEK;GLAEVQQDGEAEEGATSDGEKKR;LKETCVSGEDPTQGADLSPDEK;LSAEYEK;LSAEYEKVELPSEEQVSGSQGPSEEKPAPLATEVFDEK;LTASEQAHPQEPAESAHEPR;LTASEQAHPQEPAESAHEPRLSAEYEK;LVQNIIQTAVDQFVR;QLLQTVNVPIIDGAK;RPSESDKEDELDK;SAESPTSPVTSETGSTFK;SAESPTSPVTSETGSTFKK;SATLSSTESTASEMQEEMK;SDEVDEQVACQEVK;SPPSPVER;TEGTQEADQYADEK;TQEVLQAVAEK;VELPSEEQVSGSQGPSEEKPAPLATEVFDEK;VLGETANILETGETLEPAGAHLVLEEK;VQGSPLKK	9727;9728;9729;9730;9731;9732;9733;9734;9735;9736;9737;9738;9739;20588;20589	283;285;286;371;381;483;514;597;598;612;627;1328;1331;1390;1391
Q02978;I3L1P8	Q02978;I3L1P8	Mitochondrial 2-oxoglutarate/malate carrier protein	SLC25A11	sp|Q02978|M2OM_HUMAN Mitochondrial 2-oxoglutarate/malate carrier protein OS=Homo sapiens OX=9606 GN=SLC25A11 PE=1 SV=3;tr|I3L1P8|I3L1P8_HUMAN Mitochondrial 2-oxoglutarate/malate carrier protein (Fragment) OS=Homo sapiens OX=9606 GN=SLC25A11 PE=1 SV=1	3	3	4	4	2	3	5	7	21518000	30599000	25466000	11631000	29013000	26116000	30214000	25200000	273390000	306110000	344120000	377910000	324170000	259520000	275850000	392090000	AATASAGAGGIDGKPR;AVVVNAAQLASYSQSK;FLFGGLAGMGATVFVQPLDLVK;GCIPTMAR;GIYTGLSAGLLR;LGIYTVLFER;LTGADGTPPGFLLK;MIDGKPEYK;MQLSGEGAK;NGLDVLFK;TSFHALTSILK
Q03111	Q03111	Protein ENL	MLLT1	sp|Q03111|ENL_HUMAN Protein ENL OS=Homo sapiens OX=9606 GN=MLLT1 PE=1 SV=2	5	5	3	8	4	4	7	3	446920	543730	1199800	775600	776170	650140	2852600	738060	0	0	0	0	0	0	0	0	AGGVMVMPEGADTVSRPSPDYPMLPTIPLSAFSDPK;AGGVMVMPEGADTVSRPSPDYPMLPTIPLSAFSDPKK;AYTDELVELHR;GGPPPPPPPPPR;LESTSPK;LSFSDSESDNSADSSLPSR;LTFNNPTTEFR;PATADSPKPSAK;RPATADSPKPSAK;RSPESCSKPEK;SAPGTSPR;TSSSSSFSDK;VEESGYAGFIMPIEVHFK	9740;9741;9742;9743;9744;9745;9746;20590	150;152;155;267;292;315;440;475
Q03112;E7EUL6;A0A0C3SFZ7;H9KVD4;C9JU02	Q03112;E7EUL6;A0A0C3SFZ7	Histone-lysine N-methyltransferase MECOM	MECOM	sp|Q03112|MECOM_HUMAN Histone-lysine N-methyltransferase MECOM OS=Homo sapiens OX=9606 GN=MECOM PE=1 SV=3;tr|E7EUL6|E7EUL6_HUMAN MDS1 and EVI1 complex locus OS=Homo sapiens OX=9606 GN=MECOM PE=1 SV=1;tr|A0A0C3SFZ7|A0A0C3SFZ7_HUMAN MDS1 and EVI1 complex loc	3	1	2	3	7	8	5	5	0	0	0	0	264450	299280	0	0	0	0	0	0	0	0	0	0	ALVTSQNSDLLDDEEVEDEVLLDEEDEDNDITGK;DKVSPLQNLASINNK;DKVSPLQNLASINNKK;EGSPYKAPIYIPDDIPIPAEFELR;GSSESPFDLTTK;MEPQSPGEVK;MEPQSPGEVKK;NFIGNSNHGSQSPR;SQSPLMTHPQILPATQDILK	9747;9748;9749;9750;9751;9752;9753	62;524;526;624;726;1039;1064
Q03135;Q2TNI1;E9PCT5	Q03135;Q2TNI1;E9PCT5	Caveolin-1;Caveolin	CAV1	sp|Q03135|CAV1_HUMAN Caveolin-1 OS=Homo sapiens OX=9606 GN=CAV1 PE=1 SV=4;tr|Q2TNI1|Q2TNI1_HUMAN Caveolin OS=Homo sapiens OX=9606 GN=CAV1 PE=2 SV=1;tr|E9PCT5|E9PCT5_HUMAN Caveolin OS=Homo sapiens OX=9606 GN=CAV1 PE=1 SV=1	11	10	11	9	11	11	10	10	317830000	412300000	273990000	365420000	321540000	403650000	382960000	277280000	803960000	960700000	874340000	863030000	762590000	890020000	876600000	681800000	AMADELSEK;AMADELSEKQVYDAHTK;EIDLVNR;EIDLVNRDPK;EQGNIYKPNNK;HLNDDVVK;IDFEDVIAEPEGTHSFDGIWK;QVYDAHTK;SGGKYVDSEGHLYTVPIR;YVDSEGHLYTVPIR;YVDSEGHLYTVPIREQGNIYKPNNK	9754;9755;9756;20591;22544;22545	2;6;9;14;15;37
Q03169;H0YLC0;H0YKI8;H0YKR7	Q03169	Tumor necrosis factor alpha-induced protein 2	TNFAIP2	sp|Q03169|TNAP2_HUMAN Tumor necrosis factor alpha-induced protein 2 OS=Homo sapiens OX=9606 GN=TNFAIP2 PE=1 SV=2	1	1	0	1	2	3	4	2	1150600	961860	0	707970	886500	1470400	1073100	1171600	0	0	0	0	29100000	28376000	34528000	0	ALELEAR;GLANVFCVFTK;QAAAAGPGTSGLAATR;QAAAAGPGTSGLAATRPR;WAAPVETLENIIATVDTR
Q03188;H0Y8J2;H0Y9W1	Q03188;H0Y8J2	Centromere protein C	CENPC	sp|Q03188|CENPC_HUMAN Centromere protein C OS=Homo sapiens OX=9606 GN=CENPC PE=1 SV=2;tr|H0Y8J2|H0Y8J2_HUMAN Centromere protein C (Fragment) OS=Homo sapiens OX=9606 GN=CENPC PE=1 SV=1	10	9	14	12	14	13	12	13	272770	0	515720	167670	1355100	786860	782760	0	0	0	0	0	0	0	0	0	CSLSEPLESDEADLAK;DTCIQSPSK;DTCIQSPSKECQK;FLNAEGSGGIVGHDEISR;IDYQGRPSGGFVISGVLSPDTISSK;IKDTCIQSPSK;IKDTCIQSPSKECQK;ILATDVSSKNTPDSK;ILATDVSSKNTPDSKK;LNNNYLMSGK;LVLPSNTPNVR;NDVDDEEVHGSSDDSK;PAEEQLDVGQSK;PSGGFVISGVLSPDTISSK;SEESPVYSNSSVR;SFSTLFLETVK;SWITIPR;TISPAESTALLQGR;TSVLEESGPSR	9757;9758;9759;9760;9761;9762;9763;9764;9765;9766;9767;20592	73;127;130;261;316;333;613;620;684;709;710;773
Q03252	Q03252	Lamin-B2	LMNB2	sp|Q03252|LMNB2_HUMAN Lamin-B2 OS=Homo sapiens OX=9606 GN=LMNB2 PE=1 SV=4	27	24	21	29	23	26	28	18	119860000	151100000	76599000	113170000	97261000	127960000	128220000	67356000	515510000	583910000	570010000	593340000	423640000	461320000	505210000	546140000	AAATMATPLPGR;AELDEVNK;AGGPATPLSPTR;AGQMVTVWAAGAGVAHSPPSTLVWK;ALELENDR;ALELENDRLLLK;ALYESELADAR;ALYESELADARR;ATSSSSGSLSATGR;CQSLQEELDFR;CQSLQEELDFRK;DLESLFHR;DVMQQQLAEYQELLDVK;EELRELNDR;EGELTVAQGR;ELEEAMAGER;ENENGEEEEEEAEFGEEDLFHQQGDPR;EQEMTEMR;GLESDVAELR;GQSSWGTGESFR;IRELEEAMAGER;ISEKEEVTTR;KLLEGEEER;KREGELTVAQGR;LALDMEINAYR;LALDMEINAYRK;LELEQTYQAK;LESLSYQLSGLQK;LKLSPSPSSR;LLEGEEER;LQEKEELR;LSPSPSSR;LVEVDSSR;MAQALEELR;NNSDKDQSLGNWR;QQEYDFK;SEVELAAALSDK;SEVELAAALSDKR;SPPSPGR;SVFEEEVR;TVLVNADGEEVAMR;VKDLESLFHR	8301;8302;9768;9769;9770;9771;9772;9773;9774;9775;20593	5;34;37;405;407;419;420;421;422;424;426
Q03405;M0R1I2;M0QYR6;M0R0H5;M0R0Y4;M0QYS6;M0R2E9;M0R383;M0QX27	Q03405;M0R1I2;M0QYR6;M0R0H5;M0R0Y4;M0QYS6	Urokinase plasminogen activator surface receptor	PLAUR	sp|Q03405|UPAR_HUMAN Urokinase plasminogen activator surface receptor OS=Homo sapiens OX=9606 GN=PLAUR PE=1 SV=1;tr|M0R1I2|M0R1I2_HUMAN Urokinase plasminogen activator surface receptor OS=Homo sapiens OX=9606 GN=PLAUR PE=1 SV=1;tr|M0QYR6|M0QYR6_HUMAN Plasm	7	7	7	7	8	9	9	7	49774000	70960000	33517000	40505000	95326000	103310000	99510000	54419000	250960000	269570000	211880000	161810000	356440000	341400000	344870000	242220000	CNEGPILELENLPQNGR;GCATASMCQHAHLGDAFSMNHIDVSCCTK;GPMNQCLVATGTHEPK;HQSLQCR;ITSLTEVVCGLDLCNQGNSGR;SGCNHPDLDVQYR;SPEEQCLDVVTHWIQEGEEGRPK;SPEEQCLDVVTHWIQEGEEGRPKDDR;VEECALGQDLCR;YLECISCGSSDMSCER
Q03701;C9J9W7	Q03701	CCAAT/enhancer-binding protein zeta	CEBPZ	sp|Q03701|CEBPZ_HUMAN CCAAT/enhancer-binding protein zeta OS=Homo sapiens OX=9606 GN=CEBPZ PE=1 SV=3	19	16	21	20	12	13	14	16	12768000	18555000	13422000	14545000	4724200	6753400	8729300	7327000	133620000	169790000	136950000	130740000	89611000	89409000	97136000	110100000	AAVKEPLEFHAK;AIVSSGTLGDR;ALLVQVVNK;ALTVAHELLCNKPEEEK;ASHLLETLLCK;DADEESIEDVDDEEFEELIDTFEDDNCFSSGK;DDWLHNR;DKQNIFEFFER;EESQIPVDEVFFHR;ELLITDLLPDNR;FTDADKETEIVK;GAIDDLQQGELEAFIQNLNLAK;HLPVNSK;KLETEETVPETDVETK;LETEETVPETDVETK;LYQHEINLFK;MLDPGLMTCSK;MLSALLTGVNR;NLNDSSLFVSAEEFGHLLDENMGSK;NPLFCGAENTSLWELK;NPLFCGAENTSLWELKK;NRPEPHSDENGSTTPK;QNIFEFFER;QTLLLRPGGK;RPWRPEEAVEDPDEEDEDNTSEAENGFSLEEVLR;SQLDDHPESDDEENFIDANDDEDMEK;SQLDDHPESDDEENFIDANDDEDMEKFTDADK;SQLDDHPESDDEENFIDANDDEDMEKFTDADKETEIVK;WYDLEYSNEYSLKPQPQDVVSK;YYTALYR	9776;9777;9778;9779;20594	33;34;621;629;835
Q04323;E9PJ81;E9PRQ7;A0A087WTZ5;E9PS08	Q04323;E9PJ81;E9PRQ7;A0A087WTZ5	UBX domain-containing protein 1	UBXN1	sp|Q04323|UBXN1_HUMAN UBX domain-containing protein 1 OS=Homo sapiens OX=9606 GN=UBXN1 PE=1 SV=2;tr|E9PJ81|E9PJ81_HUMAN UBX domain protein 1 (Fragment) OS=Homo sapiens OX=9606 GN=UBXN1 PE=1 SV=1;tr|E9PRQ7|E9PRQ7_HUMAN UBX domain protein 1 OS=Homo sapiens O	9	12	9	11	11	10	13	9	75692000	106950000	61068000	71548000	97641000	93106000	93200000	60383000	305920000	362160000	318160000	334100000	286080000	321270000	322840000	337980000	AELTALESLIEMGFPR;AFSEADMERPLQELGLVPSAVLIVAK;ALALTGNQGIEAAMDWLMEHEDDPDVDEPLETPLGHILGR;EKAEELAAR;EPTSSEQGGLEGSGSAAGEGK;EPTSSEQGGLEGSGSAAGEGKPALSEEER;EQLAAVR;GEELGGGQDPVQLLSGFPR;LPDGTSLTQTFR;LQEDEMR;LYVELHR;MLELVAQK;QGQELSAAR;RQGQELSAAR;YGGSVGSQPPPVAPEPGPVPSSPSQEPPTK;YGGSVGSQPPPVAPEPGPVPSSPSQEPPTKR	9781;9782;9783	199;200;202
Q04446;E9PGM4	Q04446;E9PGM4	1,4-alpha-glucan-branching enzyme;1,4-alpha-glucan branching enzyme	GBE1	sp|Q04446|GLGB_HUMAN 1,4-alpha-glucan-branching enzyme OS=Homo sapiens OX=9606 GN=GBE1 PE=1 SV=3;tr|E9PGM4|E9PGM4_HUMAN 1,4-alpha-glucan branching enzyme OS=Homo sapiens OX=9606 GN=GBE1 PE=1 SV=1	13	12	12	13	11	11	10	20	31848000	42434000	27594000	40478000	34955000	46008000	46297000	46616000	262820000	358290000	307420000	329400000	292460000	336160000	404580000	431880000	AAPMTPAARPEDYEAALNAALADVPELAR;CIAYAESHDQALVGDK;EFKDEDWNMGDIVYTLTNR;EGDNVNYDWIHWDPEHSYEFK;FLNNFDR;GNNESYHYAR;GYESFGVHR;HFTCNVLPR;IVLDSDAAEYGGHQR;IYESHVGISSHEGK;LAMAIPDK;LAMAIPDKWIQLLK;LITHGLGGEGYLNFMGNEFGHPEWLDFPR;NIGENEGGIDKFSR;NSADGLNMFDGTDSCYFHSGPR;QFHLTDDDLLR;QFSQILK;RQFHLTDDDLLR;SGEILYR;SVLVPHGSK;VALILQNVDLPN;WELYIPPK;YGWLAAPQAYVSEK;YKQFSQILK
Q04721;A0A494C1F1;A0A8I5KR58;A0A494C1U9;Q7Z3S9;P0DPK3;P0DPK4;A0A1W2PQQ5;A0A8I5KUH1;A0A8I5KY86;A0A096LNW5	Q04721	Neurogenic locus notch homolog protein 2;Notch 2 extracellular truncation;Notch 2 intracellular domain	NOTCH2	sp|Q04721|NOTC2_HUMAN Neurogenic locus notch homolog protein 2 OS=Homo sapiens OX=9606 GN=NOTCH2 PE=1 SV=3	15	15	10	10	19	14	14	15	3831700	3992700	1619800	1754800	6337100	3089700	3136400	2642200	46238000	40918000	40449000	36832000	55562000	46275000	46257000	40918000	AEDEALLSEEDDPIDR;AEDEALLSEEDDPIDRRPWTQQHLEAADIR;ALGTLLHTNLR;CASGFTGEDCQYSTSHPCFVSR;CFCPSPR;CPEGFLGEYCQHR;CQNGGVCVDGVNTYNCR;CSCPLGYTGK;EPLPPIVTFQLIPK;GADCTEDVDECAMANSNPCEHAGK;GALCDTNPLNGQYICTCPQGYK;GGSSDLSDEDEDAEDSSANIITDLVYQGASLQAQTDR;GLLCEENIDDCAR;GPDGCTPLMLASLR;GPGTHMSEPPHNNMQVYA;GSIAQPAGAPQPQSTCPPAVAGPLPTMYQIPEMAR;IGGFTCLCMPGFK;KAESQCLCPSGWAGAYCDVPNVSCDIAASR;LHPVPVPADWMNR;LLDEYNVTPSPPGTVLTSALSPVICGPNR;LPSVAFPTAMMPQQDGQVAQTILPAYHPFPASVGK;NCQTLVNLCSR;REPVGQDAVGLK;RPWTQQHLEAADIR;SLPGEQEQEVAGSK;TPSLALTPPQAEQEVDVLDVNVR;VASFSCMCPEGK;VFLEIDNR	9784;9785;9786;9787;9788;9789;9790;9791;9792;9793;20595	1778;1804;1841;1842;1845;1854;1855;2070;2077;2078;2081
Q04724;F6T2C8;A0A669KBK8	Q04724	Transducin-like enhancer protein 1	TLE1	sp|Q04724|TLE1_HUMAN Transducin-like enhancer protein 1 OS=Homo sapiens OX=9606 GN=TLE1 PE=1 SV=2	2	1	1	1	1	1	1	1	773640	0	0	0	0	0	0	0	0	0	0	0	0	0	0	0	DASSSPASTASSASSTSLK;SDMPTPGTSATPGLRPGLGKPPAIDPLVNQAAAGLR;TPYGASIFQSK	9794;9795	285;286
Q04760	Q04760	Lactoylglutathione lyase	GLO1	sp|Q04760|LGUL_HUMAN Lactoylglutathione lyase OS=Homo sapiens OX=9606 GN=GLO1 PE=1 SV=4	11	11	11	11	10	9	10	10	279370000	357000000	267910000	334810000	247600000	294610000	225620000	183340000	651520000	660080000	681290000	682750000	508450000	510860000	512250000	558730000	AEPQPPSGGLTDEAALSCCSDADPSTK;AEPQPPSGGLTDEAALSCCSDADPSTKDFLLQQTMLR;ATLELTHNWGTEDDETQSYHNGNSDPR;CDFPIMK;DFLLQQTMLR;FSLYFLAYEDKNDIPK;GFGHIGIAVPDVYSACK;GLAFIQDPDGYWIEILNPNK;KATLELTHNWGTEDDETQSYHNGNSDPR;KSLDFYTR;RFEELGVK;SLDFYTR;VLGMTLIQK
Q04837;A0A0G2JLD8;E7EUY5;C9K0U8	Q04837;A0A0G2JLD8;E7EUY5;C9K0U8	Single-stranded DNA-binding protein, mitochondrial	SSBP1	sp|Q04837|SSBP_HUMAN Single-stranded DNA-binding protein, mitochondrial OS=Homo sapiens OX=9606 GN=SSBP1 PE=1 SV=1;tr|A0A0G2JLD8|A0A0G2JLD8_HUMAN Single-stranded DNA-binding protein, mitochondrial (Fragment) OS=Homo sapiens OX=9606 GN=SSBP1 PE=1 SV=1;tr|E7	6	6	6	6	5	7	6	7	182570000	206080000	196480000	218560000	247910000	235690000	208360000	271750000	685580000	642030000	753870000	855050000	835370000	736810000	685490000	941560000	DVAYQYVK;IDYGEYMDK;IDYGEYMDKNNVR;ISVFRPGLR;NPVTIFSLATNEMWR;QATTIIADNIIFLSDQTK;SGDSEVYQLGDVSQK;VGQDPVLR
Q04917;A2IDB2;F8WEB6;A2IDB1	Q04917;A2IDB2	14-3-3 protein eta	YWHAH	sp|Q04917|1433F_HUMAN 14-3-3 protein eta OS=Homo sapiens OX=9606 GN=YWHAH PE=1 SV=4;tr|A2IDB2|A2IDB2_HUMAN Tyrosine 3-monooxygenase/tryptophan 5-monooxygenase activation protein eta (Fragment) OS=Homo sapiens OX=9606 GN=YWHAH PE=1 SV=1	10	12	15	11	11	10	11	13	135200000	223290000	177220000	131060000	139340000	122810000	119880000	123810000	789960000	922190000	894140000	1.009e+09	743260000	730590000	757800000	798620000	AVTELNEPLSNEDR;AVTELNEPLSNEDRNLLSVAYK;DNLTLWTSDQQDEEAGEGN;DSTLIMQLLR;EAFEISK;ELETVCNDVLSLLDK;ELETVCNDVLSLLDKFLIK;EQMQPTHPIR;GDREQLLQR;KNSVVEASEAAYK;LAEQAER;LAEQAERYDDMASAMK;MKGDYYR;NCNDFQYESK;NLLSVAYK;NLLSVAYKNVVGAR;NSVVEASEAAYK;NSVVEASEAAYKEAFEISK;QAFDDAIAELDTLNEDSYK;QAFDDAIAELDTLNEDSYKDSTLIMQLLR;YDDMASAMK;YLAEVASGEK;YLAEVASGEKK
Q04941	Q04941	Proteolipid protein 2	PLP2	sp|Q04941|PLP2_HUMAN Proteolipid protein 2 OS=Homo sapiens OX=9606 GN=PLP2 PE=1 SV=1	1	1	1	1	1	1	1	1	280440000	273010000	254700000	211340000	290270000	247500000	245340000	203050000	0	0	0	0	0	0	0	0	HTAAPTDPADGPV
Q05048;A0A0A0MSZ9;A3KFI9	Q05048;A0A0A0MSZ9	Cleavage stimulation factor subunit 1;Cleavage stimulation factor 50 kDa subunit	CSTF1	sp|Q05048|CSTF1_HUMAN Cleavage stimulation factor subunit 1 OS=Homo sapiens OX=9606 GN=CSTF1 PE=1 SV=1;tr|A0A0A0MSZ9|A0A0A0MSZ9_HUMAN Cleavage stimulation factor 50 kDa subunit (Fragment) OS=Homo sapiens OX=9606 GN=CSTF1 PE=1 SV=1	3	7	3	7	5	6	6	6	3759700	30913000	6002200	14891000	17998000	33036000	23439000	15911000	0	122160000	104160000	108170000	109600000	110470000	115050000	99415000	CITTFEK;LFDYSKPSAK;LGMENDDTAVQYAIGR;LWEISTGR;NLLSLGHNNIVR;SAMPIEVMMNETAQQNMENHPVIR;TISLCCWDSR;TLYDHVDEVTCLAFHPTEQILASGSR;TQAVFNHTEDYVLLPDER;YIQEAEMLR;YTGAGLSGR
Q05086;A0A0D9SG77;A0A6Q8PHE5;A0A1B0GVL3;A0A0D9SF91;A0A0D9SES7;A0A0D9SFU3;A0A0D9SG54;A0A1B0GTB3;A0A0D9SG63;S4R306	Q05086;A0A0D9SG77;A0A6Q8PHE5;A0A1B0GVL3	Ubiquitin-protein ligase E3A;HECT-type E3 ubiquitin transferase	UBE3A	sp|Q05086|UBE3A_HUMAN Ubiquitin-protein ligase E3A OS=Homo sapiens OX=9606 GN=UBE3A PE=1 SV=4;tr|A0A0D9SG77|A0A0D9SG77_HUMAN HECT-type E3 ubiquitin transferase OS=Homo sapiens OX=9606 GN=UBE3A PE=1 SV=1;tr|A0A6Q8PHE5|A0A6Q8PHE5_HUMAN Ubiquitin-protein liga	4	3	4	7	7	6	8	6	3157900	2422800	2182500	3273700	7675200	8097200	7442700	4683700	71831000	52619000	65308000	54573000	92129000	94264000	94677000	89523000	AACSAAAMEEDSEASSSR;EFVNLYSDYILNK;GAPNNSCSEIK;GASSAYLENSK;IGDSSQGDNNLQK;LPTSHTCFNVLLLPEYSSK;MDNNAAAIK;MMETFQQLITYK;NLHSPEYLEMALPLFCK;VDPLETELGVK;VFSSAEALVQSFR;YYHQLTEGCGNEACTNEFCASCPTFLR	9796	218
Q05209;H3BM04;H0YC15;H0YB59;C9J1X8;F8WB51	Q05209	Tyrosine-protein phosphatase non-receptor type 12	PTPN12	sp|Q05209|PTN12_HUMAN Tyrosine-protein phosphatase non-receptor type 12 OS=Homo sapiens OX=9606 GN=PTPN12 PE=1 SV=3	18	29	21	15	24	29	28	28	8518300	19505000	11838000	6490100	13692000	20042000	16434000	13901000	121740000	103720000	118770000	74859000	110280000	107370000	106180000	99992000	AIAQLFEK;DVDVSEDSPPPLPER;DVDVSEDSPPPLPERTPESFVLASEHNTPVR;EEILQPPEPHPVPPILTPSPPSAFPTVTTVWQDNDR;EQISENPTEATDIGFGNR;EQYELVHR;GHVTWSFHGPENAIPIPDLSEGNSSDINYQTR;HNIAGTTHSGAEK;HNIAGTTHSGAEKDVDVSEDSPPPLPER;IPEEFNVFNLIQEMR;ISCEDEQAR;ISKPQELSSDLNVGDTSQNSCVDCSVTQSNK;IYPTATGEKEENVK;IYPTATGEKEENVKK;KSEGLITSENEK;KVPLQEGPK;MEQVEILR;NLSFEIK;NLSFEIKK;QDSPPPKPPR;QLQLYEIHGAQK;SASPCIADK;SCLVEGDAK;SEGLITSENEK;SEWSELQSQER;SFDGNTLLNR;SPDHNGEDNFAR;STELPGKNESTIEQIDK;TLLLEFQNESR;TNISTASATVSAATSTESISTR;TPESFVLASEHNTPVR;TPLSFTNPLHSDDSDSDER;TPLSFTNPLHSDDSDSDERNSDGAVTQNK;TPSQDSDYINANFIK;VLPMSIAR;VPLQEGPK;VQAMKSPDHNGEDNFAR;VSVTPPEESQNSDTPPRPDR;VSVTPPEESQNSDTPPRPDRLPLDEK;YKDILPFDHSR;YQEHEDVPICIHCSAGCGR	9797;9798;9799;9800;9801;9802;9803;9804;9805;9806;9807;20596;20597;20598;20599	19;332;367;369;435;449;468;507;509;519;603;606;673;693;719
Q05397;A0A8Q3WLM4;E7ESA6;H0YBP1;H0YBZ1;H0YB16;E9PEI4;B4DWJ1;H0YB99;E5RHD8;E5RI03;H0YB33;H0YAS0;E5RG80;E5RJQ2;E5RJI4;E5RGA6;E5RH08;E5RIK4;E5RJP0;E5RFW9;E5RI72;E5RG66;E5RH01;E5RH48;E5RHK7;E5RG54;E5RI29	Q05397;A0A8Q3WLM4;E7ESA6;H0YBP1;H0YBZ1;H0YB16;E9PEI4;B4DWJ1	Focal adhesion kinase 1	PTK2	sp|Q05397|FAK1_HUMAN Focal adhesion kinase 1 OS=Homo sapiens OX=9606 GN=PTK2 PE=1 SV=2;tr|A0A8Q3WLM4|A0A8Q3WLM4_HUMAN Focal adhesion kinase 1 OS=Homo sapiens OX=9606 GN=PTK2 PE=1 SV=1;tr|E7ESA6|E7ESA6_HUMAN Focal adhesion kinase 1 OS=Homo sapiens OX=9606 G	15	20	17	17	14	20	18	16	8575400	13041000	8399700	9660900	9399600	12916000	12988000	7425700	96702000	103660000	87922000	95369000	92176000	93630000	96929000	99450000	AAAYLDPNLNHTPNSSTK;ALPSIPK;AQLSTILEEEK;CIGEGQFGDVHQGIYMSPENPALAVAIK;EDGSLQGPIGNQHIYQPVGKPDPAAPPK;EVGLALR;FFEILSPVYR;GIGQVLPTHLMEER;GSIDREDGSLQGPIGNQHIYQPVGKPDPAAPPK;IAGAPEPLTVTAPSLTIAENMADLIDGYCR;IQPAPPEEYVPMVK;KPPRPGAPGHLGSLASLSSPADSYNEGVK;LAQQYVMTSLQQEYK;LGDFGLSR;LIQQTFR;LLNSDLGELINK;LQPQEISPPPTANLDR;LSRGSIDR;LVNGTSQSFIIRPQK;NLLDVIDQAR;NVLVSSNDCVK;QATVSWDSGGSDEAPPKPSRPGYPSPR;QMLTAAHALAVDAK;QQQEMEEDQR;SNYEVLEK;THAVSVSETDDYAEIIDEEDTYTMPSTR;TLLATVDETIPLLPASTHR;WMAPESINFR;YMEDSTYYK	9808;9809;9810;20600;22546	13;570;722;843;910
Q05655;A0A8V8TMH8;A0A494C1T7;C9K0E3;Q04759;A0A494C125;C9JZU8;C9J9P1	Q05655;A0A8V8TMH8	Protein kinase C delta type;Protein kinase C delta type regulatory subunit;Protein kinase C delta type catalytic subunit;Protein kinase C gamma type	PRKCD	sp|Q05655|KPCD_HUMAN Protein kinase C delta type OS=Homo sapiens OX=9606 GN=PRKCD PE=1 SV=2;tr|A0A8V8TMH8|A0A8V8TMH8_HUMAN Protein kinase C gamma type OS=Homo sapiens OX=9606 GN=PRKCD PE=1 SV=1	5	6	6	6	6	6	9	7	1800200	2178200	1574100	1546800	1537600	1962600	4862200	3198800	54018000	51275000	42980000	39738000	49754000	52610000	58727000	47035000	CNINNFIFHK;DYSNFDQEFLNEK;FNIDMPHR;IAFNSYELGSLQAEDEANQPFCAVK;LLAEALNQVTQR;RSDSASSEPVGIYQGFEK;RSDSASSEPVGIYQGFEKK;SDSASSEPVGIYQGFEK;TGVAGEDMQDNSGTYGK;TINWTLLEK;VANLCGINQK	9811;9812;22547;22548	302;304;313;334
Q05682	Q05682	Caldesmon	CALD1	sp|Q05682|CALD1_HUMAN Caldesmon OS=Homo sapiens OX=9606 GN=CALD1 PE=1 SV=3	0	0	0	0	0	1	0	0	0	0	0	0	0	0	0	0	0	0	0	0	0	0	0	0	EAEGAPQVEAGKR;EFDPTITDASLSLPSR;EFDPTITDASLSLPSRR;GETESEEFEK;GNVFSSPTAAGTPNK;GNVFSSPTAAGTPNKETAGLK;HTENTFSR;INEWLTK;LEQYTSAIEGTK;LQEALER;MQNDTAENETTEK;MQNDTAENETTEKEEK;NDDDEEEAAR;PAASDLPVPAEGVRNIK;PSDLRPGDVSSK;QEEESLGQVTDQVEVNAQNSVPDEEAK;QKQEEESLGQVTDQVEVNAQNSVPDEEAK;QQEAALELEELK;QQEAALELEELKK;QSVDKVTSPTKV;RGETESEEFEK;RGSIGENQVEVMVEEK;SAKPTKPAASDLPVPAEGVR;SPAPKPSDLRPGDVSSK;SQNGEFMTHK;STHQAAIVSK;TTTTNTQVEGDDEAAFLER;VLEEEEQR;VTSPTKV;YEIEETETVTK	2051;2052;4856;9813;19106;19107;19635	202;700;724;726;730;788;789
Q05932;Q5JU21;Q5JU20;Q5JU23	Q05932;Q5JU21;Q5JU20;Q5JU23	Folylpolyglutamate synthase, mitochondrial	FPGS	sp|Q05932|FOLC_HUMAN Folylpolyglutamate synthase, mitochondrial OS=Homo sapiens OX=9606 GN=FPGS PE=1 SV=3;tr|Q5JU21|Q5JU21_HUMAN Folylpolyglutamate synthase (Fragment) OS=Homo sapiens OX=9606 GN=FPGS PE=1 SV=1;tr|Q5JU20|Q5JU20_HUMAN Folylpolyglutamate synt	0	0	1	1	3	3	2	4	0	0	560550	672600	1645200	1614500	2023100	2521900	0	0	0	0	0	0	0	0	GDPQTQLEAMELYLAR;MLNTLQTNAGYLEQVK;QGVPAFTVLQPEGPLAVLR;SNAALALQLAHCWLQR;VLLFNATGDRDPAALLK
Q05D32;H0YMH7;H0YNU2;H0YNW9	Q05D32;H0YMH7	CTD small phosphatase-like protein 2	CTDSPL2	sp|Q05D32|CTSL2_HUMAN CTD small phosphatase-like protein 2 OS=Homo sapiens OX=9606 GN=CTDSPL2 PE=1 SV=2;tr|H0YMH7|H0YMH7_HUMAN CTD small phosphatase like 2 (Fragment) OS=Homo sapiens OX=9606 GN=CTDSPL2 PE=1 SV=1	4	7	5	3	6	6	8	9	1002800	14547000	4949000	1648300	9071800	17944000	11974000	9568800	63206000	62312000	58367000	0	80296000	100370000	96766000	79405000	ASQQSNQIQTQR;DIDNNLITSTPR;LEDNPSSGSPPR;LIPFLEK;LLNILDPK;NETGLLSSIK;NETGLLSSIKK;NGTSGSDSPGQAVEAEEIVK;SQVNGEAGSYEMTNQHVK;TTLLGTIFSPVFNFFSPANK;YSEVDDSLPSGGEKPSK	9814;9815;9816;9817;9818	51;134;161;163;165
Q05GC8	Q05GC8		TRERF1	tr|Q05GC8|Q05GC8_HUMAN Breast cancer anti-estrogen resistance 2 OS=Homo sapiens OX=9606 GN=TRERF1 PE=1 SV=1	5	6	1	4	6	5	3	5	465080	1276600	0	0	497110	0	0	0	0	0	0	0	0	0	0	0	AQPGSPESSGQPK;DKPASSMSDDEMPVLVR;IHGGTNQVTK;LAEIIDDCVTSEEEEELEEEEEEDPEEDRK;MTLSPPHSPQGAAPR;QGSGLFSNVLISGHGPGAHPQLPLTPLTPTPR;SNSIDGSNVTVTPGPGEQTVDVEPR;TPAEIPR;TTGPVGAPGLLPLDQLSLIKPIK;VLGDHLLLDPTHELPPYTPPPMLSPVR	3042;3046;3047;3048;9819;9820;9821;9822;9823;19276;19277	491;618;619;621;634;638;729;735;778;974;975
Q06124;A0A8I5KW48;A0A1W2PPU4;A0A8I5QL30;A0A8I5QJ58;A0A8I5KVS6;A0A8I5KRZ3;H0YF12;A0A0U1RRI0	Q06124;A0A8I5KW48;A0A1W2PPU4;A0A8I5QL30;A0A8I5QJ58;A0A8I5KVS6;A0A8I5KRZ3	Tyrosine-protein phosphatase non-receptor type 11;protein-tyrosine-phosphatase	PTPN11	sp|Q06124|PTN11_HUMAN Tyrosine-protein phosphatase non-receptor type 11 OS=Homo sapiens OX=9606 GN=PTPN11 PE=1 SV=3;tr|A0A8I5KW48|A0A8I5KW48_HUMAN Protein tyrosine phosphatase non-receptor type 11 OS=Homo sapiens OX=9606 GN=PTPN11 PE=1 SV=1;tr|A0A1W2PPU4|A	18	22	16	21	21	21	22	25	29790000	40728000	24654000	34772000	38722000	44443000	41602000	48537000	300600000	302640000	283150000	303680000	315750000	346670000	355360000	361950000	ESAAHDYTLR;ESQSHPGDFVLSVR;FATLAELVQYYMEHHGQLK;FDSLTDLVEHYK;FDSLTDLVEHYKK;GKHGSFLVR;GVDGSFLAR;GVDGSFLARPSK;HGSFLVR;INAAEIESR;IQNTGDYYDLYGGEK;KGHEYTNIK;LAETTDKVK;MVFQENSR;NGAVTHIK;NGDVIELK;NILPFDHTR;NPMVETLGTVLQLK;QGFWEEFETLQQQECK;QPLNTTR;SGMVQTEAQYR;SNPGDFTLSVR;TVWQYHFR;TWPDHGVPSDPGGVLDFLEEVHHK;VIVMTTK;VVLHDGDPNEPVSDYINANIIMPEFETK;VYENVGLMQQQK;WFHGHLSGK;WFHPNITGVEAENLLLTR;YDVGGGER;YKNILPFDHTR;YPLNCADPTSER;YSLADQTSGDQSPLPPCTPTPPCAEMR;YWPDEYALK	9824;22549	558;580
Q06190	Q06190	Serine/threonine-protein phosphatase 2A regulatory subunit B subunit alpha	PPP2R3A	sp|Q06190|P2R3A_HUMAN Serine/threonine-protein phosphatase 2A regulatory subunit B subunit alpha OS=Homo sapiens OX=9606 GN=PPP2R3A PE=1 SV=1	4	4	6	4	4	8	4	8	0	0	366070	0	0	1312300	349920	731960	0	0	0	0	0	34794000	0	27483000	DFTNSSSQEEIDK;DIAGEAISFASGK;DTTSAVLIQQTPEVIK;FQTIELQNDKPNSR;KPGTPLPPPATSPSSPR;KPGTPLPPPATSPSSPRPLSPVPHVNNVVNAPLSINIPR;LLMDLESFSQK;PLSPVPHVNNVVNAPLSINIPR;SFVNLPK;SKVSSPIEK;SSSVEEKPLSHR;VSSPIEK	9825;9826;9827;9828;9829;9830;9831;20601	181;505;562;683;684;686;687;692
Q06203;D6RCC8;D6RE15	Q06203	Amidophosphoribosyltransferase	PPAT	sp|Q06203|PUR1_HUMAN Amidophosphoribosyltransferase OS=Homo sapiens OX=9606 GN=PPAT PE=1 SV=1	7	7	8	9	7	7	6	9	11146000	16650000	12557000	18642000	18354000	26478000	20254000	18875000	102870000	125350000	118560000	124300000	135750000	158190000	158500000	154010000	CELENCQPFVVETLHGK;CGLPYVEVLCK;CGQQLAIEAPVDADLVSTVPESATPAALAYAGK;FGVLSDNFK;GMGLVNHVFTEDNLK;GQESAGIVTSDGSSVPTFK;IAVAHNGELVNAAR;IVLVDDSIVR;LYVSNLGIGHTR;SGHCTACLTGK;TFIQPNMR
Q06210;A0A6I8PTT9;A0A6I8PRN4;A0A6I8PRT6	Q06210;A0A6I8PTT9;A0A6I8PRN4	Glutamine--fructose-6-phosphate aminotransferase [isomerizing] 1;glutamine--fructose-6-phosphate transaminase (isomerizing)	GFPT1	sp|Q06210|GFPT1_HUMAN Glutamine--fructose-6-phosphate aminotransferase [isomerizing] 1 OS=Homo sapiens OX=9606 GN=GFPT1 PE=1 SV=3;tr|A0A6I8PTT9|A0A6I8PTT9_HUMAN glutamine--fructose-6-phosphate transaminase (isomerizing) OS=Homo sapiens OX=9606 GN=GFPT1 PE=	20	18	21	21	14	11	13	18	47854000	65426000	41892000	61721000	20658000	24742000	14371000	28157000	269440000	329770000	316930000	362860000	164340000	161930000	152880000	218250000	ALDEEVHK;AVQTLQMELQQIMK;CQNALQQVVAR;EIFEQPESVVNTMR;EILETLIK;EIMLGLK;ESQDTSFTTLVER;ETDCGVHINAGPEIGVASTK;EVLSMDDEIQK;GALTVGITNTVGSSISR;GNFSSFMQK;GSPLLIGVR;GYDFESETDTETIAK;GYDSAGVGFDGGNDKDWEANACK;LATELYHQK;LSTDHIPILYR;NNEFIVIHNGIITNYK;PVVICDKEDTETIK;QGRPVVICDKEDTETIK;QVLEELTELPVMVELASDFLDR;RGSPLLIGVR;SDKNNEFIVIHNGIITNYK;SVHFPGQAVGTR;VDSTTCLFPVEEK;VIFLEDDDVAAVVDGR;VIQQLEGAFALVFK;VNFDDYTVNLGGLK;WATHGEPSPVNSHPQR	9832	261
Q06265;D6RIY6;D6R905;D6RA17;D6RAP4;H0Y9L5	Q06265;D6RIY6;D6R905;D6RA17	Exosome complex component RRP45	EXOSC9	sp|Q06265|EXOS9_HUMAN Exosome complex component RRP45 OS=Homo sapiens OX=9606 GN=EXOSC9 PE=1 SV=3;tr|D6RIY6|D6RIY6_HUMAN Exosome complex component RRP45 OS=Homo sapiens OX=9606 GN=EXOSC9 PE=1 SV=1;tr|D6R905|D6R905_HUMAN Exosome complex component RRP45 (Fra	2	1	3	3	1	2	4	5	6378900	0	8796100	7045200	0	1905300	1632000	11070000	0	0	112730000	109290000	0	0	0	143040000	APIDTSDVEEK;FGFAESIANQR;MDTGVEVSDIGSQDAPIILSDSEEEEMIILEPDKNPK;MKETPLSNCER;QSDLLVK;VLGQVSCELVSPK;VMDGLLVIAMNK	9833;9834;9835	306;392;394
Q06323;H0YLU2;H0YKK6	Q06323	Proteasome activator complex subunit 1	PSME1	sp|Q06323|PSME1_HUMAN Proteasome activator complex subunit 1 OS=Homo sapiens OX=9606 GN=PSME1 PE=1 SV=1	14	17	14	15	12	14	14	16	131070000	170020000	124470000	123330000	137890000	189670000	170880000	126230000	433890000	422350000	425180000	393590000	462060000	489080000	538280000	402410000	APLDIPVPDPVK;APLDIPVPDPVKEK;DVIEQLNLVTTWLQLQIPR;EPALNEANLSNLK;GEDEDKGPPCGPVNCNEK;IEDGNNFGVAVQEK;ISELDAFLK;ISELDAFLKEPALNEANLSNLK;IVVLLQR;KGEDEDKGPPCGPVNCNEK;KISELDAFLKEPALNEANLSNLK;LEGFHTQISK;NAYAVLYDIILK;QLVHELDEAEYR;QPHVGDYR;TENLLGSYFPK;VDVFREDLCTK;VFELMTSLHTK;VQPEAQAK
Q06330;A0A7P0T947;A0A7P0T9Y9;A0A7P0Z4N7;D6RF98;A0A7P0TBJ4;H0Y8R3;D6R946;D6RBQ8;D6R927;D6RA45;D6RCM1;A0A7P0T9W9;D6RB37;D6REC2;D6R9K5;D6R9X3;D6RIZ8;D6RAT2;Q9UBG7;A0A7P0TA33;A0A7P0T806;A0A7P0T964;A0A7P0T821;A0A7P0T848;A0A7P0T7Z3;D6RIV8;Q5QPV1;D6REP3	Q06330;A0A7P0T947;A0A7P0T9Y9;A0A7P0Z4N7;D6RF98;A0A7P0TBJ4;H0Y8R3;D6R946	Recombining binding protein suppressor of hairless	RBPJ	sp|Q06330|SUH_HUMAN Recombining binding protein suppressor of hairless OS=Homo sapiens OX=9606 GN=RBPJ PE=1 SV=3;tr|A0A7P0T947|A0A7P0T947_HUMAN Recombination signal binding protein for immunoglobulin kappa J region (Fragment) OS=Homo sapiens OX=9606 GN=RBP	1	4	1	3	6	4	5	5	0	2058400	0	658240	5265100	4298700	5033600	5687600	0	34997000	0	27941000	35034000	35132000	43458000	52931000	CGESMLCVVPDISAFR;FFCPPPCVYLMGSGWK;GDQTVLILHAK;MDHTEGSPAEEPPAHAPSPGK;QPVQVPVTLVR;VWFGDVEAETMYR	9836;9837	7;18
Q06481;E9PQS3;E9PSC7	Q06481	Amyloid beta precursor like protein 2	APLP2	sp|Q06481|APLP2_HUMAN Amyloid beta precursor like protein 2 OS=Homo sapiens OX=9606 GN=APLP2 PE=1 SV=2	12	11	12	11	9	9	9	10	20130000	17564000	15792000	15880000	9659800	9459900	10603000	11959000	160540000	163220000	168870000	187760000	103580000	106480000	106170000	116130000	ADMDQFTASISETPVDVR;AVCSQEAMTGPCR;CLVGEFVSDVLLVPEK;EEVLQYCQEMYPELQITNVMEANQR;EITHDVK;GSGVGEQDGGLIGAEEK;HYQHVLAVDPEK;IIGSVSKEEEEEDEEEEEEEDEEEDYDVYK;MQNHGYENPTYK;QQLVETHLAR;QTLIQHFQAMVK;QYGTISHGIVEVDPMLTPEER;SQVMTHLHVIEER;VEAMLNDR;VGGLEEER;VPYVAQEIQEEIDELLQEQR;YLEQMQI	9838;9839	211;213
Q06546	Q06546	GA-binding protein alpha chain	GABPA	sp|Q06546|GABPA_HUMAN GA-binding protein alpha chain OS=Homo sapiens OX=9606 GN=GABPA PE=1 SV=1	1	2	1	2	2	3	3	3	1438700	2549600	673490	1498300	1627700	3346200	1658600	2693100	0	29619000	0	0	0	0	23486000	26694000	AECTEESIVEQTYAPAECVSQAIDINEPIGNLK;AECTEESIVEQTYAPAECVSQAIDINEPIGNLKK;DCISWVGDEGEFK;HITTISDETSEQVTR;LVTECEQK;MQLHGIAQPVTAVALATASLQTEK
Q06587	Q06587	E3 ubiquitin-protein ligase RING1	RING1	sp|Q06587|RING1_HUMAN E3 ubiquitin-protein ligase RING1 OS=Homo sapiens OX=9606 GN=RING1 PE=1 SV=2	6	6	6	6	8	6	6	5	17976000	20870000	16244000	18312000	19342000	24125000	21554000	17319000	100290000	89361000	103700000	104350000	127860000	90595000	95101000	120230000	GGTLGGGTLGPPSPPGAPSPPEPGGEIELVFR;GGTLGGGTLGPPSPPGAPSPPEPGGEIELVFRPHPLLVEK;LHNQQALSSSIEEGLR;SLHSELMCPICLDMLK;SLRPDPNFDALISK;TPQEAIMDGTEIAVSPR;TTGNATVDHLSK;TTPANAQNASK;VRRPIPGSDQTTTMSGGEGEPGEGEGDGEDVSSDSAPDSAPGPAPK	9840;9841;9842;9843;9844;20602;20603	38;187;188;238;243;248;254
Q06609;E9PNT5;Q9NZG9;E9PI54;E9PJ30	Q06609;E9PNT5	DNA repair protein RAD51 homolog 1	RAD51	sp|Q06609|RAD51_HUMAN DNA repair protein RAD51 homolog 1 OS=Homo sapiens OX=9606 GN=RAD51 PE=1 SV=1;tr|E9PNT5|E9PNT5_HUMAN RAD51 recombinase (Fragment) OS=Homo sapiens OX=9606 GN=RAD51 PE=1 SV=1	1	3	1	1	1	2	2	2	22562000	5213300	1576800	18664000	2682200	21000000	3643100	16324000	0	45374000	0	0	0	0	38128000	0	AMYIDTEGTFRPER;LEQCGINANDVK;LLAVAER;YGLSGSDVLDNVAYAR
Q06830;A0A0A0MSI0;A0A0A0MRQ5	Q06830;A0A0A0MSI0	Peroxiredoxin-1	PRDX1	sp|Q06830|PRDX1_HUMAN Peroxiredoxin-1 OS=Homo sapiens OX=9606 GN=PRDX1 PE=1 SV=1;tr|A0A0A0MSI0|A0A0A0MSI0_HUMAN Peroxiredoxin-1 (Fragment) OS=Homo sapiens OX=9606 GN=PRDX1 PE=1 SV=1	20	19	20	21	19	17	17	14	1456400000	1.8454e+09	1.9469e+09	1.4651e+09	1.8512e+09	2.0373e+09	1.4793e+09	1103200000	4.1194e+09	4384900000	4388300000	4.2588e+09	4408900000	4.25e+09	4.2087e+09	3.726e+09	ADEGISFR;ATAVMPDGQFK;ATAVMPDGQFKDISLSDYK;DISLSDYK;GLFIIDDK;GLFIIDDKGILR;HGEVCPAGWK;HGEVCPAGWKPGSDTIKPDVQK;IGHPAPNFK;KLNCQVIGASVDSHFCHLAWVNTPK;KQGGLGPMNIPLVSDPK;KQGGLGPMNIPLVSDPKR;LNCQVIGASVDSHFCHLAWVNTPK;LVQAFQFTDK;PGSDTIKPDVQK;QGGLGPMNIPLVSDPK;QGGLGPMNIPLVSDPKR;QITVNDLPVGR;RTIAQDYGVLK;SKEYFSK;SVDETLR;TIAQDYGVLK;TIAQDYGVLKADEGISFR
Q07021;I3L3Q7;I3L3B0	Q07021;I3L3Q7;I3L3B0	Complement component 1 Q subcomponent-binding protein, mitochondrial	C1QBP	sp|Q07021|C1QBP_HUMAN Complement component 1 Q subcomponent-binding protein, mitochondrial OS=Homo sapiens OX=9606 GN=C1QBP PE=1 SV=1;tr|I3L3Q7|I3L3Q7_HUMAN Complement component 1 Q subcomponent-binding protein, mitochondrial (Fragment) OS=Homo sapiens OX=	9	9	8	8	9	9	8	8	462960000	573990000	429340000	512850000	434610000	449750000	404030000	386760000	1403100000	1340000000	1439800000	1.4895e+09	1140700000	1096100000	1133600000	1212500000	AFVDFLSDEIK;AFVDFLSDEIKEER;ALVLDCHYPEDEVGQEDEAESDIFSIR;EVSFQSTGESEWK;ITVTFNINNSIPPTFDGEEEPSQGQK;MSGGWELELNGTEAK;VEEQEPELTSTPNFVVEVIK;VEEQEPELTSTPNFVVEVIKNDDGK;VEEQEPELTSTPNFVVEVIKNDDGKK
Q07065	Q07065	Cytoskeleton-associated protein 4	CKAP4	sp|Q07065|CKAP4_HUMAN Cytoskeleton-associated protein 4 OS=Homo sapiens OX=9606 GN=CKAP4 PE=1 SV=2	31	34	34	34	37	43	36	37	215430000	280980000	221550000	234460000	374410000	436360000	356100000	274600000	771500000	841710000	759020000	755340000	1095200000	1148000000	1143800000	931010000	ASVSQVEADLK;DFTSLENTVEER;DLSDGIHVVK;EAADTER;EAVKEIQTSAK;EELGQGLQGVEQK;EINDMKAK;EIQTSAK;ELVSLKQEQQAFK;ELVSLKQEQQAFKEAADTER;ERDFTSLENTVEER;EWDMEALR;GAHPSGGADDVAK;GGHGAASPSEK;GLLDDLR;GLLDDLRNDLDR;HSEAFEALQQK;IETNENNLESAK;ISEVLQK;LAALQGR;LALQALTEK;LEGLGSSEADQDGLASTVR;LPEEIRR;LPPQDFLDR;LPPQDFLDRLSSLDNLK;LQHVEDGVLSMQVASAR;LQNEILK;LQNEILKDLSDGIHVVK;LSSLDNLK;QEQQAFK;QGESEVSR;QREELGQGLQGVEQK;QTESLESLLSK;RLEEELR;SDSHGPKEDGGFR;SEESVSRLPEEIRR;SINDNIAIFTEVQK;SINDNIAIFTEVQKR;SLGETQLVLYGDVEELK;SLGETQLVLYGDVEELKR;SQKEINDMK;SREWDMEALR;SSSSSSASAAAAAAAASSSASCSR;STLQTMESDIYTEVR;SVGELPSTVESLQK;TAVDSLVAYSVK;VASLEESEGNK;VASLEESEGNKQDLK;VQEQVHTLLSQDQAQAAR;VQSLQATFGTFESILR
Q07352;G3V2D5;G3V2P5;G3V515	Q07352;G3V2D5;G3V2P5	mRNA decay activator protein ZFP36L1;mRNA decay activator protein ZFP36	ZFP36L1	sp|Q07352|TISB_HUMAN mRNA decay activator protein ZFP36L1 OS=Homo sapiens OX=9606 GN=ZFP36L1 PE=1 SV=1;tr|G3V2D5|G3V2D5_HUMAN mRNA decay activator protein ZFP36 (Fragment) OS=Homo sapiens OX=9606 GN=ZFP36L1 PE=1 SV=1;tr|G3V2P5|G3V2P5_HUMAN mRNA decay activ	1	3	3	0	2	1	2	1	320750	4086500	1859900	0	440190	314520	1419100	312700	0	21583000	0	0	19159000	0	0	0	CHFIHNAEER;CQFAHGIHELR;LPIFSRLSISDD;RLPIFSRLSISDD;SFSEGGER;TELCRPFEENGACK;TFHTIGFCPYGPR;TTTLVSATIFDLSEVLCK;TTTLVSATIFDLSEVLCKGNK	9047	334
Q07617	Q07617	Sperm-associated antigen 1	SPAG1	sp|Q07617|SPAG1_HUMAN Sperm-associated antigen 1 OS=Homo sapiens OX=9606 GN=SPAG1 PE=1 SV=3	10	10	9	7	5	4	3	4	4374300	6059400	3132600	2477700	1603200	1184000	1297600	1562500	53537000	58696000	44450000	42065000	33500000	29644000	29177000	37389000	AMAYETLEQYGK;ECAIYTNR;EGNCSGCIQDCNR;GQTPEAGADKR;GQTPEAGADKRSPR;KIEIQEVNEGK;LCQFEEAK;LSPIPAVPASVPLQAWHPAK;MVIQEIENSEDEEGK;MVIQEIENSEDEEGKSGR;QDCDQALQLADGNVK;SGQFAEAAGK;SPEDPEKLPIAKPNNAYEFGQIINALSTR;TVLQIDCGLQLANDSVNR;VILLDPSIIEAK;YSAAIALLEPAGSEIADDLSILYSNR	9845;9846	347;418
Q07666;Q5VWX1;A0A6Q8PGH5;Q9UBC1;Q5STV6;A0A0A0MRT5	Q07666	KH domain-containing, RNA-binding, signal transduction-associated protein 1	KHDRBS1	sp|Q07666|KHDR1_HUMAN KH domain-containing, RNA-binding, signal transduction-associated protein 1 OS=Homo sapiens OX=9606 GN=KHDRBS1 PE=1 SV=1	11	12	11	11	13	16	13	12	335370000	415740000	287910000	282650000	334090000	499940000	364140000	313890000	1.0428e+09	1.0439e+09	1.0084e+09	965060000	1124300000	1158100000	1162900000	1.0198e+09	AKEEELR;APPARPVK;ASPATQPPPLLPPSATGPDATVGGPAPTPLLPPSATASVK;DDEENYLDLFSHK;DKAKEEELR;DSLDPSFTHAMQLLTAEIEK;EHPYGRY;GAAPPPPPVPR;ILGPQGNTIK;ILGPQGNTIKR;KDDEENYLDLFSHK;LQEETGAK;MEPENKYLPELMAEKDSLDPSFTHAMQLLTAEIEK;QPPLPHR;QTPSRQPPLPHR;RLQEETGAK;SGSMDPSGAHPSVR;VLIPVKQYPK;YLPELMAEK;YLPELMAEKDSLDPSFTHAMQLLTAEIEK	9847;9848	20;58
Q07812;K4JQN1;I6LPK7	Q07812;K4JQN1	Apoptosis regulator BAX	BAX	sp|Q07812|BAX_HUMAN Apoptosis regulator BAX OS=Homo sapiens OX=9606 GN=BAX PE=1 SV=1;tr|K4JQN1|K4JQN1_HUMAN BCL2-associated X protein transcript variant delta2 OS=Homo sapiens OX=9606 GN=BAX PE=1 SV=1	2	2	4	5	4	5	4	4	18663000	29873000	28489000	39625000	34952000	63529000	47361000	41439000	118070000	122200000	105560000	95287000	136860000	127270000	128080000	129110000	GGGPTSSEQIMK;IGDELDSNMELQR;MDGSGEQPR;MGGEAPELALDPVPQDASTK;MIAAVDTDSPR;TGALLLQGFIQDR
Q07820	Q07820	Induced myeloid leukemia cell differentiation protein Mcl-1	MCL1	sp|Q07820|MCL1_HUMAN Induced myeloid leukemia cell differentiation protein Mcl-1 OS=Homo sapiens OX=9606 GN=MCL1 PE=1 SV=3	1	2	2	2	3	2	2	2	0	0	0	0	617090	758290	0	0	0	0	0	0	0	0	0	0	AAPLEEMEAPAADAIMSPEEELDGYEPEPLGK;PAVLPLLELVGESGNNTSTDGSLPSTPPPAEEEEDELYR;RPAVLPLLELVGESGNNTSTDGSLPSTPPPAEEEEDELYR	9849;9850;9851;9852;20604;20605;20606	150;154;155;156;159;162;163
Q07890	Q07890	Son of sevenless homolog 2	SOS2	sp|Q07890|SOS2_HUMAN Son of sevenless homolog 2 OS=Homo sapiens OX=9606 GN=SOS2 PE=1 SV=2	1	0	1	0	0	0	0	1	0	0	0	0	0	0	0	0	0	0	0	0	0	0	0	0	VPVPTGAFDGPLHSPPPPPPR	9853	1202
Q07954;Q7Z7K9;Q6PJ72	Q07954	Prolow-density lipoprotein receptor-related protein 1;Low-density lipoprotein receptor-related protein 1 85 kDa subunit;Low-density lipoprotein receptor-related protein 1 515 kDa subunit;Low-density lipoprotein receptor-related protein 1 intracellular domain	LRP1	sp|Q07954|LRP1_HUMAN Prolow-density lipoprotein receptor-related protein 1 OS=Homo sapiens OX=9606 GN=LRP1 PE=1 SV=2	1	0	0	0	8	10	9	8	130790	0	0	0	924610	934000	997140	464490	0	0	0	0	50625000	43571000	45174000	27068000	AVTDEEPFLIFANR;CACPTNFYLGSDGR;CDMDQFQCK;CDNDNDCGDNSDEAGCSHSCSSTQFK;CIPGIFR;CLEGACVVNK;CLPGFLGDR;DCPDGSDEAPEICPQSK;ETGSGGWPNGLTVDYLEK;GCHINECLSR;GVLFQPCER;HSLASTDEK;ILQDDLTCR;LCNGVQDCMDGSDEGPHCR;LDGLCIPLR;LSGCSQDCEDLK;MTNGAMNVEIGNPTYK;SGHCIPLR;TNTQPFDLQVYHPSR
Q07960;H0YE29;E9PNR6	Q07960;H0YE29	Rho GTPase-activating protein 1	ARHGAP1	sp|Q07960|RHG01_HUMAN Rho GTPase-activating protein 1 OS=Homo sapiens OX=9606 GN=ARHGAP1 PE=1 SV=1;tr|H0YE29|H0YE29_HUMAN Rho GTPase activating protein 1 (Fragment) OS=Homo sapiens OX=9606 GN=ARHGAP1 PE=1 SV=1	14	15	13	17	13	13	16	17	36801000	42079000	35765000	51430000	29889000	31340000	44271000	43761000	230910000	277570000	237050000	286360000	216440000	202490000	263400000	269620000	AINPINTFTK;DAAITLK;ELPEPLLTFDLYPHVVGFLNIDESQR;FLLDHQGELFPSPDPSGL;HQIVEVAGDDK;HQIVEVAGDDKYGR;IFYVNYLSELSEHVK;IIVFSACR;LASIDEK;LEQLGIPR;MDPLSELQDDLTLDDTSEALNQLK;MPPSHQLDHSK;MTNTNLAVVFGPNLLWAK;NPEQEPIPIVLR;NWPSDEMPDFPK;PMPPRPPLPNQQFGVSLQHLQEK;QVLKYDDFLK;SDDSKSSSPELVTHLK;SSSPELVTHLK;SSSPELVTHLKWDDPYYDIAR;VPATLQVLQTLPEENYQVLR;WDDPYYDIAR;YNMGLPVDFDQYNELHLPAVILK	9854;9855;9856;9857;20607	16;47;49;50;51
Q08117;K7ELQ8;K7EQH5;K7ELE3	Q08117;K7ELQ8;K7EQH5;K7ELE3	TLE family member 5	TLE5	sp|Q08117|TLE5_HUMAN TLE family member 5 OS=Homo sapiens OX=9606 GN=TLE5 PE=1 SV=4;tr|K7ELQ8|K7ELQ8_HUMAN TLE family member 5, transcriptional modulator OS=Homo sapiens OX=9606 GN=TLE5 PE=1 SV=1;tr|K7EQH5|K7EQH5_HUMAN Amino-terminal enhancer of split, isof	1	1	1	1	1	0	0	0	2390000	2271100	2359600	1046600	1690500	0	0	0	0	0	0	0	0	0	0	0	HSGSSHLPQQLK;QVTAPELNSIIR
Q08170;A0A0D9SEM4	Q08170;A0A0D9SEM4	Serine/arginine-rich splicing factor 4	SRSF4	sp|Q08170|SRSF4_HUMAN Serine/arginine-rich splicing factor 4 OS=Homo sapiens OX=9606 GN=SRSF4 PE=1 SV=2;tr|A0A0D9SEM4|A0A0D9SEM4_HUMAN Serine and arginine rich splicing factor 4 (Fragment) OS=Homo sapiens OX=9606 GN=SRSF4 PE=1 SV=1	6	10	6	9	10	10	9	7	48352000	85464000	32361000	47952000	63352000	96080000	65624000	60041000	285990000	315790000	295870000	255550000	322630000	407010000	341830000	266390000	ALEKLDGTEVNGR;ALEKLDGTEVNGRK;CSWQDLK;DADDAVYELNGK;EGRGESENAGTNQETR;GESENAGTNQETR;IQNNDNVGKPK;KNEGVIEFVSYSDMK;LDGTEVNGR;LIVENLSSR;LVEDKPGSR;NGYGFVEFDDLR;NGYGFVEFDDLRDADDAVYELNGK;QAGEVTYADAHK;SKPNLPSESR;VEEEKRGSVSR;VIVEHAR	1778;1779;9858;9859;9860;9861	112;113;316;431;456;458
Q08188;A0A494C0J7	Q08188;A0A494C0J7	Protein-glutamine gamma-glutamyltransferase E;Protein-glutamine gamma-glutamyltransferase E 50 kDa catalytic chain;Protein-glutamine gamma-glutamyltransferase E 27 kDa non-catalytic chain;Transglutaminase-like domain-containing protein	TGM3	sp|Q08188|TGM3_HUMAN Protein-glutamine gamma-glutamyltransferase E OS=Homo sapiens OX=9606 GN=TGM3 PE=1 SV=4;tr|A0A494C0J7|A0A494C0J7_HUMAN Transglutaminase-like domain-containing protein OS=Homo sapiens OX=9606 PE=3 SV=1	0	0	7	0	0	3	0	0	0	0	0	0	0	0	0	0	0	0	81355000	0	0	28359000	0	0	AALGVQSINWQTAFNR;DAATDVASR;DAATDVASRNDPKYVGR;SGFSPVR;SLGIPSR;SWNGSVEILK;VRFDILPSR
Q08209;E7ETC2;E9PPC8;E9PK68;P48454;H0YC26;G3V111;E5RJH4;H0YB02;H0YB04	Q08209;E7ETC2	Protein phosphatase 3 catalytic subunit alpha;Serine/threonine-protein phosphatase	PPP3CA	sp|Q08209|PP2BA_HUMAN Protein phosphatase 3 catalytic subunit alpha OS=Homo sapiens OX=9606 GN=PPP3CA PE=1 SV=1;tr|E7ETC2|E7ETC2_HUMAN Serine/threonine-protein phosphatase OS=Homo sapiens OX=9606 GN=PPP3CA PE=1 SV=1	8	8	10	12	8	8	10	14	15703000	24423000	14679000	23306000	30478000	37859000	41159000	42712000	126400000	133650000	123300000	143160000	251560000	216610000	220460000	210550000	AHEAQDAGYR;ALTSETNGTDSNGSNSSNIQ;EVFDNDGKPR;FKEPPAYGPMCDILWSDPLEDFGNEK;GLTPTGMLPSGVLSGGK;HLTEYFTFK;IITEGASILR;ITSFEEAK;LEESVALR;LFEVGGSPANTR;NLLDIDAPVTVCGDIHGQFFDLMK;SQTTGFPSLITIFSAPNYLDVYNNK;TQEHFTHNTVR;YENNVMNIR;YLFLGDYVDR
Q08211	Q08211	ATP-dependent RNA helicase A	DHX9	sp|Q08211|DHX9_HUMAN ATP-dependent RNA helicase A OS=Homo sapiens OX=9606 GN=DHX9 PE=1 SV=4	37	37	36	41	37	35	38	42	98578000	131490000	112480000	129670000	141110000	157580000	156560000	152220000	962640000	1129400000	1.0327e+09	1113300000	1144400000	1180600000	1307500000	1.4703e+09	AAECNIVVTQPR;AENNSEVGASGYGVPGPTWDR;AIEPPPLDAVIEAEHTLR;DDDGGEDDDANCNLICGDEYGPETR;DFVNYLVR;DKDDDGGEDDDANCNLICGDEYGPETR;EGETVEPYK;ELDALDANDELTPLGR;FESEILEAISQNSVVIIR;FESILPR;FMCEVQVEGYNYTGMGNSTNK;FMCEVQVEGYNYTGMGNSTNKK;FSDHVALLSVFQAWDDAR;GANLKDYYSR;GISHVIVDEIHER;GMTLVTPLQLLLFASK;GMTLVTPLQLLLFASKK;ISAVSVAER;KEEQEVQATLESEEVDLNAGLHGNWTLENAK;KEGETVEPYK;KKEGETVEPYK;KLEAGIR;KMTPSYEIR;LAAQSCALSLVR;LAQFEPSQR;LETHMTPEMFR;LFTAHNNMTNYATVWASK;LGGIGQFLAK;LNMATLR;LNQYFQK;LQISHEAAACITGLR;MGGEEAEIR;MTPSYEIR;NELMYQLEQDHDLQAILQER;NFLYAWCGK;NFLYAWCGKR;PSAAGINLMIGSTR;QISRPSAAGINLMIGSTR;QLYHLGVVEAYSGLTK;QPAIISQLDPVNER;RISAVSVAER;SCGYSVR;SEEVPAFGVASPPPLTDTPDTTANAEGDLPTTMGGPLPPHLALK;SSVNCPFSSQDMK;SSVNCPFSSQDMKYPSPFFVFGEK;TPLHEIALSIK;TTQVPQFILDDFIQNDR;VFDPVPVGVTK;VNLSQDLEHQLQNIIQELNLEILPPPEDPSVPVALNIGK;VQSDGQIVLVDDWIK;YDNGSGYR;YGDGPRPPK;YPSPFFVFGEK;YQILPLHSQIPR;YTQVGPDHNR	9862;20608;20609;20610;20611	87;92;94;97;98
Q08257;A6NP24;C9JH92	Q08257;A6NP24;C9JH92	Quinone oxidoreductase	CRYZ	sp|Q08257|QOR_HUMAN Quinone oxidoreductase OS=Homo sapiens OX=9606 GN=CRYZ PE=1 SV=1;tr|A6NP24|A6NP24_HUMAN Quinone oxidoreductase (Fragment) OS=Homo sapiens OX=9606 GN=CRYZ PE=1 SV=1;tr|C9JH92|C9JH92_HUMAN Quinone oxidoreductase (Fragment) OS=Homo sapiens	7	10	7	6	3	5	5	4	37182000	48468000	31750000	29983000	14754000	19338000	17838000	13294000	175040000	212430000	200950000	205080000	118330000	121630000	117180000	118730000	AGESVLVHGASGGVGLAACQIAR;DHQVLIK;EVNYIDK;GTIEINPR;ILGTAGTEEGQK;IVLQNGAHEVFNHR;KPLLPYTPGSDVAGVIEAVGDNASAFK;SDIAVPIPK;VAEAHENIIHGSGATGK;VFEFGGPEVLK;VFTSSTISGGYAEYALAADHTVYK;VHACGVNPVETYIR;VIVVGSR
Q08357	Q08357	Sodium-dependent phosphate transporter 2	SLC20A2	sp|Q08357|S20A2_HUMAN Sodium-dependent phosphate transporter 2 OS=Homo sapiens OX=9606 GN=SLC20A2 PE=1 SV=1	2	4	4	2	3	3	2	3	0	0	0	0	0	0	0	0	0	0	0	0	0	0	0	0	EGALSRVSDESLSK;GPEEKPAQESNYR;SPISNGTFGFDGHTR;VQEAESPVFK;VSDESLSK	9863;9864;9865	256;268;324
Q08378;A0A8I5KWY9;A0A8I5KSF0;A0A8I5KQH9;A0A8I5KXF8;A0A8I5QKX6;A0A8I5KQ98;A0A8I5KTE5;A0A8I5KYV8;A0A8I5KVX9;A0A8I5KSV3;A0A8I5QJ69;A0A8I5QKK4;A0A8I5KU25;A0A8I5KW20;A0A8I5KQN2;A0A8I5KSX1;A0A8I5KU99;A0A8I5KPC9;A0A8I5KUK6;A0A8I5KQL7;A0A8I5KU69	Q08378;A0A8I5KWY9;A0A8I5KSF0;A0A8I5KQH9;A0A8I5KXF8;A0A8I5QKX6;A0A8I5KQ98;A0A8I5KTE5;A0A8I5KYV8;A0A8I5KVX9;A0A8I5KSV3;A0A8I5QJ69	Golgin subfamily A member 3	GOLGA3	sp|Q08378|GOGA3_HUMAN Golgin subfamily A member 3 OS=Homo sapiens OX=9606 GN=GOLGA3 PE=1 SV=2;tr|A0A8I5KWY9|A0A8I5KWY9_HUMAN Golgin A3 OS=Homo sapiens OX=9606 GN=GOLGA3 PE=1 SV=1;tr|A0A8I5KSF0|A0A8I5KSF0_HUMAN Golgin A3 (Fragment) OS=Homo sapiens OX=9606 G	20	19	16	15	16	14	15	14	6221500	8350300	5025300	4314400	5397100	5373300	4952000	3067500	68859000	64729000	65956000	53883000	60929000	59787000	53576000	41923000	AASLELSEVK;AMTDLQNMLEAK;AQGGSSDSSLALHER;AQLQLLQK;DVLQAAAAEHQDQGQEVNGEVR;EAADAELGQLR;EDTICLLQNEK;EHNSILETALAK;ELEGLQQLLQNVK;ELQEVIALTSQELEESR;EQSLDALQTHYDELQAR;EQVAAAK;HSQEIAQFQAELAEAR;IAAQLQGIEADMLDQEAAFMQIQEAK;IILEAALQAAK;IPDCPVPASLLEELLRPPPAVSK;KWLEEQLK;LALELEHEK;LEGQLEALSLEASQALK;LFSTLDPELMLNPENLPR;LGELQGEAASR;LGSDLTSAQK;LQAQVECSHSSQQR;LTGLGQSNAALR;QELMQVHGEK;QIEELQQEAR;QLDEQLSK;QLTLTQEALQSR;QPVGNQEMENLK;QQMTALQSQLQQVQLER;RLEEFEGER;RLEEGTEETSETLEK;SELEMAQEDLSMTQK;SGQVEHLQQETAALK;SQGTSAEGSVR;TEDSNAGNSGGNVPAPDSTK;TLLQQNQQLK;VGSLGLPAHPR;VLELEDELQESR;VQCAEVNR
Q08380;K7EP36;K7ESM3;K7EKQ5;K7ERZ6;K7EJY8;K7EJD3;K7ES75;K7EN99	Q08380	Galectin-3-binding protein	LGALS3BP	sp|Q08380|LG3BP_HUMAN Galectin-3-binding protein OS=Homo sapiens OX=9606 GN=LGALS3BP PE=1 SV=1	10	8	10	11	9	10	11	12	25162000	19168000	20905000	28198000	28990000	32320000	34959000	33238000	110250000	118860000	113440000	125290000	140280000	133160000	142990000	156500000	AAFGQGSGPIMLDEVQCTGTEASLADCK;ASHEEVEGLVEK;AVDTWSWGER;ELSEALGQIFDSQR;GQWGTVCDNLWDLTDASVVCR;IDITLSSVK;IYTSPTWSAFVTDSSWSAR;LASAYGAR;SDLAVPSELALLK;STHTLDLSR;STSSFPCPAGHFNGFR;TLQALEFHTVPFQLLAR;YSSDYFQAPSDYR
Q08426	Q08426	Peroxisomal bifunctional enzyme;Enoyl-CoA hydratase/3,2-trans-enoyl-CoA isomerase;3-hydroxyacyl-CoA dehydrogenase	EHHADH	sp|Q08426|ECHP_HUMAN Peroxisomal bifunctional enzyme OS=Homo sapiens OX=9606 GN=EHHADH PE=1 SV=3	0	1	0	1	1	0	0	1	0	0	0	336160	0	0	0	0	0	0	0	0	0	0	0	0	LTGVPAALDLITSGR;VVNSDPVEEAIR
Q08554	Q08554	Desmocollin-1	DSC1	sp|Q08554|DSC1_HUMAN Desmocollin-1 OS=Homo sapiens OX=9606 GN=DSC1 PE=1 SV=2	0	0	3	0	0	0	0	0	0	0	0	0	0	0	0	0	0	0	0	0	0	0	0	0	ALDPEISSGEGLR;ILQQIPDHPK;MKVQDQDLPNTPHSK
Q08623	Q08623	Pseudouridine-5-phosphatase	PUDP	sp|Q08623|HDHD1_HUMAN Pseudouridine-5-phosphatase OS=Homo sapiens OX=9606 GN=PUDP PE=1 SV=3	1	1	1	3	1	3	2	2	333730	1270400	249350	6721300	137270	1539100	907150	2085800	0	0	0	21935000	0	16436000	15121000	16520000	AAPPQPVTHLIFDMDGLLLDTER;ALEAAQIIIDVLQLPMSK;ATLVLNSLQDFQPELFGLPSYE;EELVEESQTK
Q08752;H0Y8J0	Q08752	Peptidyl-prolyl cis-trans isomerase D	PPID	sp|Q08752|PPID_HUMAN Peptidyl-prolyl cis-trans isomerase D OS=Homo sapiens OX=9606 GN=PPID PE=1 SV=3	17	15	12	11	11	16	14	10	53602000	51491000	37220000	28822000	32720000	52562000	40106000	21373000	191490000	176310000	192580000	169880000	160850000	181800000	164630000	171270000	AIQAELLK;ALCTGEK;AQGIAPEDK;AQGWQGLK;EGDDGGIFPK;EGLLSMANAGR;EYDQALADLKK;FEDENFHYK;FMIQGGDFSNQNGTGGESIYGEK;GIGHTTGKPLHFK;HVVFGQVIK;ILENVEVK;ILENVEVKGEKPAK;IVLELFADIVPK;KAQGIAPEDK;LCVIAECGELK;LQPIALSCVLNIGACK;NIGNTFFK;NTNGSQFFITTVPTPHLDGK;PSNPSNPR;SHPSPQAKPSNPSNPR;SQNWEMAIK;VFFDVDIGGER
Q08945;E9PMD4;E9PPZ7	Q08945	FACT complex subunit SSRP1	SSRP1	sp|Q08945|SSRP1_HUMAN FACT complex subunit SSRP1 OS=Homo sapiens OX=9606 GN=SSRP1 PE=1 SV=1	19	20	21	18	19	24	22	20	59768000	100330000	60684000	61549000	62341000	123420000	104060000	90207000	299580000	320750000	325890000	367040000	367940000	392900000	440310000	525390000	ADVIQATGDAICIFR;AETLEFNDVYQEVK;ASSGLLYPLER;EFVSSDESSSGENK;EGMNPSYDEYADSDEDQHDAYLER;ELQCLTPR;FDEISFVNFAR;FGGQLLSFDIGDQPVFEIPLSNVSQCTTGK;FYVPPTQEDGVDPVEAFAQNVLSK;GFIYVHKPPVHIR;GLKEGMNPSYDEYADSDEDQHDAYLER;IKSDHPGISITDLSK;IPYTTVLR;ITVPGNFQGHSGAQCITCSYK;IYPTFLHLHGK;KAGEIWK;LFDFVNAK;LFLLPHK;LFLLPHKDQR;NMSGSLYEMVSR;QGTQYTFSSIER;QGTQYTFSSIEREEYGK;QLSESFK;RPMSAYMLWLNASR;SDHPGISITDLSK;SFDFEIETK;SKEFVSSDESSSGENK;TGKVDNIQAGELTEGIWR;VALGHGLK;VDNIQAGELTEGIWR	9866;9867;9868;9869;9870;9871;22550	437;438;444;657;659;667;668
Q08999;F5H837	Q08999;F5H837	Retinoblastoma-like protein 2	RBL2	sp|Q08999|RBL2_HUMAN Retinoblastoma-like protein 2 OS=Homo sapiens OX=9606 GN=RBL2 PE=1 SV=3;tr|F5H837|F5H837_HUMAN RB transcriptional corepressor like 2 (Fragment) OS=Homo sapiens OX=9606 GN=RBL2 PE=1 SV=2	5	5	6	5	6	4	4	6	0	480650	0	0	0	0	0	0	0	0	0	0	0	0	0	0	ADEICIAGSPLTPR;ENSPCVTPVSTATHSLSR;GILLEDGSESPAK;GILLEDGSESPAKR;GLSEDFHAK;IFYYFSNSPSK;LFVENDSPSDGGTPGR;NETMLSPR;SHQNSPTELNK;SITSPTTLYDR;YSSPPASTTR	9872;9873;9874;9875;9876;9877;9878;9879;9880	413;639;662;672;688;952;1080;1110;1112
Q08AD1;H0Y4Z1	Q08AD1	Calmodulin-regulated spectrin-associated protein 2	CAMSAP2	sp|Q08AD1|CAMP2_HUMAN Calmodulin-regulated spectrin-associated protein 2 OS=Homo sapiens OX=9606 GN=CAMSAP2 PE=1 SV=3	11	11	11	11	15	15	16	16	309360	451190	411600	414190	1486900	2149600	1893300	761570	0	22378000	21256000	27114000	36454000	41683000	43495000	30827000	DTTQLLASEMVHLR;EALSPCPSTVSTK;FSPSQVPIQTR;GALSPITDNTEVDTGIHVPSEDIPETMDEDSSLR;ILLDEFGNQIETPSIEEALQIIHDTEK;LNQSSPDNVTDTK;LPNGALQNR;NLSFKPINGEEEAESIEEELNIDSHSDLK;RFSPSQVPIQTR;SCVPLNTNELNSNENIHYK;SESVEGFLSPSR;SISNEGLTLNNSHVSK;SLYTYCPETEEINK;SPTTPIDPEK;SQPGSSASSSSGVK;SSSMSYVDGFIGTWPK;SVDSLPR;TAFLTVVK;TTPEGSELNIPHVVAWAQIPEETGLPQGR;VVRPQGAEPVK;WLKSPTTPIDPEK;YDGESDKEQFDDDQK	9881;9882;9883;9884;9885;9886;9887;9888;9889;9890;20612	416;464;599;611;673;862;864;1019;1148;1313;1319
Q08AE8;J3KNG6;K7EMJ7;C9JYR7;K7EQR2;K7ENV1	Q08AE8;J3KNG6	Protein spire homolog 1	SPIRE1	sp|Q08AE8|SPIR1_HUMAN Protein spire homolog 1 OS=Homo sapiens OX=9606 GN=SPIRE1 PE=1 SV=3;tr|J3KNG6|J3KNG6_HUMAN Spire type actin nucleation factor 1 OS=Homo sapiens OX=9606 GN=SPIRE1 PE=1 SV=1	6	8	5	5	7	6	3	6	554320	262610	0	0	106230	164970	0	139960	0	0	0	0	0	0	0	0	APTLAELDSSESEEETLHK;ELSPPLEQLIDHMANTVEADGSNDEGYEAAEEGLGDEDEK;KLRPVSPEEIR;LRPVSPEEIR;LRPVSPEEIRR;NLVESSMVNGGLTSQTK;PVSPEEIR;QYNPLPIEYQLTPYEMLMDDIR;STSSSSVSPSFPEEPVLEAVSTR	9891;9892;9893;9894;9895;9896;9897;9898;9899;9900;9901;9902;20613;20614	163;169;387;464;465;467;475;476;477;478;479;480;482;484
Q08AF3;B4E128;Q7Z7L1	Q08AF3	Schlafen family member 5	SLFN5	sp|Q08AF3|SLFN5_HUMAN Schlafen family member 5 OS=Homo sapiens OX=9606 GN=SLFN5 PE=1 SV=1	1	0	1	0	2	2	2	5	297940	0	79727	0	1277800	1588900	1524600	1662000	0	0	0	0	35738000	51264000	46518000	38785000	DIAVLFTK;ELFVHGLPGSGK;HGVGLDVPPIFR;NAGPIANYLQQVMQEAR;VTLGTQQR
Q08AG7	Q08AG7	Mitotic-spindle organizing protein 1	MZT1	sp|Q08AG7|MZT1_HUMAN Mitotic-spindle organizing protein 1 OS=Homo sapiens OX=9606 GN=MZT1 PE=1 SV=2	1	0	0	0	0	0	0	1	1580500	0	0	0	0	0	0	2660900	0	0	0	0	0	0	0	0	ASSSGAGAAAAAAAANLNAVR
Q08AM6;A0A087WT26;H3BUU8;H3BQD9;H3BN23	Q08AM6	Protein VAC14 homolog	VAC14	sp|Q08AM6|VAC14_HUMAN Protein VAC14 homolog OS=Homo sapiens OX=9606 GN=VAC14 PE=1 SV=1	8	7	8	12	6	4	6	5	7479300	9138400	3955300	7894500	2994100	2160700	2884100	1707300	88949000	88393000	87608000	96617000	44928000	50871000	49580000	82015000	ADSPSIDYAELLQHFEK;AGLLNTSGTK;DLEVLAEIASSPAGQTDDPGPLDGPDLQASHSELQVPTPGR;EFVAQNNTVQIK;EVANVCNQSLMK;FDLVSFIPLLR;FMINLLK;GAVLPHFNVLFDGLSK;HTDSLFPILLQTLSDESDEVILK;LAADPDPNVK;LQCVPNPELLQTEDSLK;LVTPEDDELDELRPGQR;MNPEKDFAPLTPNIVR;TLESQNLFCCLYR	9903	743
Q08J23;A0A140T9Y7;A0A140T9Z1	Q08J23	RNA cytosine C(5)-methyltransferase NSUN2	NSUN2	sp|Q08J23|NSUN2_HUMAN RNA cytosine C(5)-methyltransferase NSUN2 OS=Homo sapiens OX=9606 GN=NSUN2 PE=1 SV=2	23	31	20	24	20	27	29	25	38620000	64460000	26025000	39522000	25708000	42506000	43880000	39490000	157480000	200730000	159710000	188260000	130800000	142410000	150010000	182910000	CYLLVHQAK;DGQWFTDWDAVPHSR;DGVCGPPPSK;EDPFVFIPEDDPLFPPIEK;EGVILTNESAASTGQPDNDVTEGQR;EILFYDR;EILHCLK;ELEDLEVDGQK;ELEDLEVDGQKVEVPQPLSWYPEELAWHTNLSR;ESTQLSPADLTEGK;ESTQLSPADLTEGKPTDPSK;FYALDPSFPR;GEAGWEGGYPEIVK;IITVSMEDVK;ILCDVPCSGDGTMR;ILDMCAAPGSK;ILLTQENPFFR;IVPEGEWGQFMDALR;IVPEGEWGQFMDALREPLPATLR;KEILFYDR;KLSSETYSQAK;LAQEGIYTLYPFINSR;LESPSFTGTGDTEIAHATEDLENNGSK;LESPSFTGTGDTEIAHATEDLENNGSKK;LFEHYYQELK;LFGFKEDPFVFIPEDDPLFPPIEK;LQAMHLER;LQIDVDGR;LQIDVDGRK;LQQQQRPEDAEDGAEGGGK;LQQQQRPEDAEDGAEGGGKR;LSSETYSQAK;LSSPCIMVVNHDASSIPR;NNSGEEFDCAFR;NVLLNNSEK;RGEAGWEGGYPEIVK;SEGALELADVSNELPGLK;VEVPQPLSWYPEELAWHTNLSR;VINTGIK;WMPGITQWK;WTTLNSLQLHGLQLR;YEPDSANPDALQCPIVLCGWR	9904;9905;9906;20615	452;453;456;473
Q09028;H0YF10;H0YCT5;H0YDK2;E9PNS6;E9PNS2;E9PIC4;H0YEU5;C9JPP3;C9JAJ9;E9PND5	Q09028	Histone-binding protein RBBP4	RBBP4	sp|Q09028|RBBP4_HUMAN Histone-binding protein RBBP4 OS=Homo sapiens OX=9606 GN=RBBP4 PE=1 SV=3	7	10	9	8	8	10	9	8	122740000	224850000	99873000	108510000	175380000	249130000	174060000	149340000	407200000	499860000	411310000	412850000	452540000	563230000	533110000	501400000	ADKEAAFDDAVEER;EAAFDDAVEER;EGYGLSWNPNLSGHLLSASDDHTICLWDISAVPK;GEFGGFGSVSGK;HPSKPDPSGECNPDLR;IGEEQSPEDAEDGPPELLFIHGGHTAK;INHEGEVNR;LMIWDTR;LNVWDLSK;LVLGTHTSDEQNHLVIASVQLPNDDAQFDASHYDSEK;SNNTSKPSHSVDAHTAEVNCLSFNPYSEFILATGSADK;TIFTGHTAVVEDVSWHLLHESLFGSVADDQK;TPSSDVLVFDYTK;TPSSDVLVFDYTKHPSKPDPSGECNPDLR;TVALWDLR;VINEEYK;YMPQNPCIIATK
Q09161;F2Z2T1;X6R941	Q09161	Nuclear cap-binding protein subunit 1	NCBP1	sp|Q09161|NCBP1_HUMAN Nuclear cap-binding protein subunit 1 OS=Homo sapiens OX=9606 GN=NCBP1 PE=1 SV=1	12	11	14	18	9	11	9	12	12388000	18692000	17131000	24416000	7847900	11619000	10662000	13408000	107600000	132790000	126700000	139550000	65615000	69683000	83555000	107980000	ANNYNEAVYLVR;ATNDEIFSILK;CETDGTSVLTPWYK;DGVLEEQIER;FVIEENLHCIIK;ILDIVPPTFSALCPANPTCIYK;KTSDANETEDHLESLICK;LLCTVAR;LQPGSLPQVLAQATEMLYMR;LTIYTTLVGLLNAR;MFDYTDDPEGPVMPGSHSVER;NYNFGGEFVEAMIR;RKTSDANETEDHLESLICK;SACSLESNLEGLAGVLEADLPNYK;SFSHSFSALAK;TCAAQLVSYPGK;THVPMLQVWTADKPHPQEEYLDCLWAQIQK;TSDANETEDHLESLICK;VMFEVWR;WSWEDWSDCLSQDPESPKPK	9907;20616	21;22
Q09666;E9PKR9;E9PLK4;E9PJZ0;E9PJC6;E9PQE3	Q09666	Neuroblast differentiation-associated protein AHNAK	AHNAK	sp|Q09666|AHNK_HUMAN Neuroblast differentiation-associated protein AHNAK OS=Homo sapiens OX=9606 GN=AHNAK PE=1 SV=2	468	490	417	400	449	447	435	392	787000000	770810000	568970000	421770000	557960000	558590000	495810000	370900000	6.275e+09	5489500000	5084300000	3.8591e+09	4437000000	4.1532e+09	4.1151e+09	3.2862e+09	ADIDISGPNVDVDVPDVNIEGPDAK;ADIDVSGPKVDIDTPDIDIHGPEGK;ADIDVSGPKVDIEGPDVNIEGPEGK;ADIDVSGPKVDVDIPDVNIEGPDAK;ADIDVSGPKVDVECPDVNIEGPEGK;ADIDVSGPKVDVEVPDVSLEGPEGK;ADIDVSGPSVDTDAPDLDIEGPEGK;ADIEISGPK;ADIEISGPKVDIDAPDVSIEGPDAK;ADIKSPSLDVTVPEAELNLETPEISVGGK;ADLDVSGPK;ADLDVSGPKVDIDVPDVNIEGPDAK;ADLDVSGPKVDIDVPDVNIEGPEGK;ADLDVSGPKVDVDVPDVNIEGPDAK;ADLGVSGPK;ADLGVSGPKVDIDVPDVNLEAPEGK;ADVDISGPKIDVTAPDVSIEEPEGK;ADVDISGPKVDIEGPDVNIEGPEGK;ADVDVSGPK;ADVDVSGPKMDAEVPDVNIEGPDAK;ADVDVSGPKVDVEGPDVNIEGPEGK;ADVDVSGPKVDVEVPDVSLEGPEGK;ADVVVSGPK;ADVVVSGPKVDIEAPDVSLEGPEGK;ADVVVSGPKVDVEVPDVSLEGPEGK;AEAPLPSPK;AEASIQAGAGDGEWEESEVK;AEGPDVAVDLPK;AEGPDVAVDLPKGDINIEGPSMNIEGPDLNVEGPEGGLKGPK;AEGPEVDVNLPK;AEGPEVDVNLPKADIDVSGPSVDTDAPDLDIEGPEGK;AEGPEVDVNLPKADVDISGPK;AEGPEVDVNLPKADVDVSGPK;AEGPEVDVNLPKADVVVSGPK;AEGPEVDVNLPKADVVVSGPKVDVEVPDVSLEGPEGK;AGAISASGPELQGAGHSK;AKGEVDVDVPK;AKGEVDVDVPKLEGDLK;ANVDISAPK;ANVDISAPKVDTNAPDLSLEGPEGK;APDVDIK;APDVDVNIAGPDAALK;APDVEGQGLDWSLK;APDVEGQGLDWSLKIPK;APEVDIK;APEVNLNAPDVDVHGPDWNLK;APEVNLNAPDVDVHGPDWNLKMPK;APNISMPDVDLNLK;APNISMPDVDLNLKGPK;APSLDIK;APSLDIKGPEVDVSGPK;ASLGSLEGEAEAEASSPK;ASLGSLEGEAEAEASSPKGK;ASLGSLEGEAEAEASSPKGKFSLFK;AVEVQGPSLESGDHGK;DDGVFVQEVTQNSPAAR;DIDISSPEFK;EFSGPSTPTGTLEFEGGEVSLEGGK;EFSGPSTPTGTLEFEGGEVSLEGGKVK;EGAKDIDISSPEFK;EGDQIVGATIYFDNLQSGEVTQLLNTMGHHTVGLK;ELLLPNWQGSGSHGLTIAQR;ELLLPNWQGSGSHGLTIAQRDDGVFVQEVTQNSPAAR;EMGVDVHFPK;EVDVNLPK;EVFSSCSSEVVLSGDDEEYQR;FAGGLHFSGPK;FGFGAKSPK;FGTFGGLGSK;FGVSTGR;FKAEAPLPSPK;FKIPEMHLK;FKMPDLHLK;FKMPDLHLKAPK;FKMPDMHFK;FKMPDMHFKAPK;FKMPDMNIK;FKMPDVHFK;FKMPEINIK;FKMPEMHFK;FKMPEMHFR;FKMPEMNIK;FKMPEMNIKAPK;FKMPEMNIKVPK;FKMPEMSIK;FKMPEMSIKPQK;FKMPFLSISSPK;FKMPSMNIQTHK;FNFSGSK;FNFSKPK;FSMPGFK;FSMPGFKAEGPEVDVNLPK;FSMPGFKGEGPDGDVK;FSMPGFKGEGPDGDVKLPK;FSMPGFKGEGPDVDVNLPK;FSMPGFKGEGPDVDVNLPKADLDVSGPK;FSMPGFKGEGPDVDVSLPK;FSMPGFKGEGPDVDVTLPK;FSMPGFKGEGPEVDMNLPK;FSMPGFKGEGPEVDVK;FSMPGFKGEGPEVDVKLPK;FSMPGFKGEGPEVDVNLPK;FSMPGFKGEGPEVDVTLPK;FSMPGFKGEGPEVDVTLPKADIDISGPNVDVDVPDVNIEGPDAK;FSMPGFKGEGR;FSMPSLK;FSMPSLKGEGPEFDVNLSK;FSMPSLKGEGPEVDVNLPK;FSMPSLKGEGPEVDVNLPKADVVVSGPK;FSVPGFK;FSVPGFKAEGPEVDVNLPK;FSVPGFKAEGPEVDVNLPKADVDISGPK;FSVSGAK;FSVSGAKGEETGIDVTLPTGEVTVPGVSGDVSLPEIATGGLEGK;FSVSGLK;FSVSGLKAEGPDVAVDLPK;GAKPQGHIGVDASAPQIGGSITGPSVEVQAPDIDVQGPGSK;GDADVSVPK;GDFDVSVPK;GDINIEGPSMNIEGPDLNVEGPEGGLK;GDINIEGPSMNIEGPDLNVEGPEGGLKGPK;GDISISGPK;GDLDASVPSMK;GDLDIAGPNLEGDFK;GDLDIAGPNLEGDFKGPK;GDMDISLPK;GDMDISVPK;GDMDVSLPK;GDMDVSVPK;GDRSPEPGQTWTR;GDVDISLPK;GDVDVSAPK;GDVDVSGPK;GDVDVSLPEVEGEMK;GDVDVSLPEVEGEMKVPDVDIK;GDVDVSLPK;GDVDVSVPEVEGK;GDVDVSVPK;GDVDVSVPKLEGDLTGPSVGVEVPDVELECPDAK;GDVDVTGPK;GDVDVTLPK;GDVPSVGLEGPDVDLQGPEAK;GDVVVSLPK;GDYDVTVPK;GEETGIDVTLPTGEVTVPGVSGDVSLPEIATGGLEGK;GEGPDGDVK;GEGPDGDVKLPK;GEGPDVDVNLPK;GEGPDVDVSLPK;GEGPDVDVTLPK;GEGPDVHMTLPK;GEGPDVHMTLPKGDISISGPK;GEGPEFDVNLSK;GEGPEVDMNLPK;GEGPEVDVK;GEGPEVDVKLPK;GEGPEVDVNLPK;GEGPEVDVNLPKADLDVSGPKVDVDVPDVNIEGPDAK;GEGPEVDVTLPK;GEIDASVPELEGDLR;GEIDASVPELEGDLRGPQVDVK;GEVDVDVPK;GEVDVDVPKLEGDLK;GEVDVDVPKLEGDLKGPHVDVSGPDIDIEGPEGK;GEVDVSLANVEGDLK;GEVDVSLANVEGDLKGPALDIK;GEYDMTVPK;GEYDVTMPK;GEYDVTVPK;GGADVSGGVSAPDISLGEGHLSVK;GGKPGLTIQAPQLEVSVPSANIEGLEGK;GGLKGSEVGFHGAAPDISVK;GGQIGLQAPGLSVSGPQGHLESGSGK;GGQIGLQAPGLSVSGPQGHLESGSGKVTFPK;GGVDVTLPR;GGVQVPAVDISSSLGGR;GGVTGSPEASISGSK;GGVTGSPEASISGSKGDLK;GGVTGSPEASISGSKGDLKSSK;GHYEVTGSDDETGK;GHYEVTGSDDETGKLQGSGVSLASK;GHYEVTGSDDETGKLQGSGVSLASKK;GKFSLFK;GKGGVTGSPEASISGSK;GKGGVTGSPEASISGSKGDLK;GKKPDIDITGPK;GLDLGGR;GLDLGGRGGVQVPAVDISSSLGGR;GNVDISAPK;GPAFNMASPESDFGINLK;GPAFNMASPESDFGINLKGPK;GPALDIK;GPDWHLK;GPEADIK;GPEADIKGPK;GPEIDIK;GPEIDIKGPSLDIDTPDVNIEGPEGK;GPELDVK;GPEVDIEGPEGK;GPEVDIR;GPEVDIRDPK;GPEVDLK;GPEVDLKGPK;GPEVDLKGPR;GPEVDVSGPK;GPFVEAEVPDVDLECPDAK;GPGVDLPSVNLSMPK;GPGVDVNLK;GPGVDVNLKGPR;GPHVDVSGPDIDIEGPEGK;GPKLDADMPEVAVEGPNGK;GPKVDIDAPDVDVHGPDWHLK;GPKVDIDAPDVEVHDPDWHLK;GPKVDIDTPDINIEGSEGK;GPKVDINAPDVDVQGPDWHLK;GPKVDVNAPDVQAPDWHLK;GPKVDVSAPDVEAHGPEWNLK;GPNVKGEYDVTMPK;GPQITGPSLEGDLGLK;GPQVALK;GPQVDVK;GPQVSGELK;GPQVSGELKGPGVDVNLK;GPQVSGELKGPGVDVNLKGPR;GPQVSSALNLDTSK;GPSLDIDTPDVNIEGPEGK;GPSLKGDLDASVPSMK;GPSLQGDLAVSGDIK;GPTVGGGLPGIGVQGLEGNLQMPGIK;GSEVGFHGAAPDISVK;GSEVGFHGAAPDISVKGPAFNMASPESDFGINLK;GSGGEWKGPQVSSALNLDTSK;GSLGATGEIK;GSLGATGEIKGPTVGGGLPGIGVQGLEGNLQMPGIK;GSRVDIETPNLEGTLTGPR;HELTEISNVDVETQSGK;HRSNSFSDER;HRSNSFSDEREFSGPSTPTGTLEFEGGEVSLEGGK;IDVDAPDIDIHGPDAK;IDVTAPDVSIEEPEGK;IEGEMQVPDVDIR;IEGEMQVPDVDIRGPK;IGFSGPK;IGFSGPKLEGGEVDLKGPK;IGIPGVK;IHMSGPK;IKFPTMK;IKGDMDISVPK;IKGDVDVSAPK;IKGDVDVSVPEVEGK;IKGDVDVSVPEVEGKLEVPDMNIR;IKGDVDVTGPK;IKGDVPSVGLEGPDVDLQGPEAK;IKGGADVSGGVSAPDISLGEGHLSVK;IPEMHLK;IPMPDFDLHLK;IPMPDFDLHLKGPK;ISAPNVDFNLEGPK;ISIPDVDLDLK;ISIPDVDLDLKGPK;ISIPDVGLHLK;ISIPDVGLHLKGPK;ISMPDFDLHLK;ISMPDFDLHLKGPK;ISMPDFDLNLK;ISMPDFDLNLKGPK;ISMPDIDFNLK;ISMPDIDFNLKGPK;ISMPDIDLNLTGPK;ISMPDLDLHLK;ISMPDLDLHLKSPK;ISMPDLDLNLK;ISMPDLDLNLKGPK;ISMPDVDFNLK;ISMPDVDFNLKGPK;ISMPDVDLHLK;ISMPDVDLHLKGPK;ISMPDVDLHLKGPNVK;ISMPDVDLHLKGPNVKGEYDVTMPK;ISMPDVDLHMK;ISMPDVDLHMKGPK;ISMPDVDLHVK;ISMPDVDLHVKGTK;ISMPDVDLNLK;ISMPDVDLNLKGPK;ISMPDVGLNLK;ISMPDVGLNLKAPK;ISMPDVNLNLK;ISMPDVNLNLKGPK;ISMPEIDLNLK;ISMPEIDLNLKGSK;ISMPEVDLNLK;ISMPEVDLNLKGPK;ISMPGFK;ISMPGFKGEGPDVDVNLPK;ISMPGFKGEGPEVDVNLPK;ISMPGFKGEGPEVDVNLPKADLDVSGPK;ISMQDVDLSLGSPK;ISMSEVDLNVAAPK;KGDRSPEPGQTWTR;KPDIDITGPK;KQGFDLNVPGGEIDASLK;KQGFDLNVPGGEIDASLKAPDVDVNIAGPDAALK;LDADMPEVAVEGPNGK;LDFEGPDAK;LDFEGPDAKLSGPSLK;LEGDIKAPSLDIKGPEVDVSGPK;LEGDLKGPEVDIK;LEGDLKGPEVDIKGPK;LEGDLKGPHVDVSGPDIDIEGPEGK;LEGDLKGPK;LEGDLTGPSVDVEVPDVELECPDAK;LEGDLTGPSVGVEVPDVELECPDAK;LEGELKGPELDVK;LEGELKGPELDVKGPK;LEGELQAPDLELSLPAIHVEGLDIK;LEGGEVDLK;LEGGEVDLKGPK;LEGPDVSLK;LEGPDVSLKGPGVDLPSVNLSMPK;LEVPDMNIR;LEVPDMNIRGPK;LGSPSGK;LKFGTFGGLGSK;LKGDVDVSGPK;LKGDVDVSLPEVEGEMK;LKGDVDVSLPEVEGEMKVPDVDIK;LKGEIDASVPELEGDLR;LKGEIDASVPELEGDLRGPQVDVK;LKGPDVK;LKGPDVKLPDMSVK;LKGPQITGPSLEGDLGLK;LKMPDMHVNMPK;LKMPEMHFK;LKMPEMNIK;LKSEDGVEGDLGETQSR;LKTDVDVSLPK;LNIKAPK;LNVGAPDVTLR;LNVGAPDVTLRGPSLQGDLAVSGDIK;LPDMSVK;LPQFGISTPGSDLHVNAK;LPSGSGAASPTGSAVDIR;LPTGQISGPEIK;LQGSGVSLASK;LQGSGVSLASKK;LQVTMPGIK;LSGPSLK;LSGPSLKMPSLEISAPK;MDAEVPDVNIEGPDAK;MDIDAPDVDVHGPDWHLK;MDIDAPDVDVHGPDWHLKMPK;MDIDAPDVEVQGPDWHLK;MDIDAPDVEVQGPDWHLKMPK;MDIDVPDVEVQGPDWHLK;MDIDVPDVEVQGPDWHLKMPK;MDVNVGDIDIEGPEGK;MEGDLKAPEVDIK;MEGDLKAPEVDIKGPK;MEGDLKGPEVDIK;MEGDLKGPEVDIKGPK;MEGGGAEVHAQLPSLEGDLR;MEGGGAEVHAQLPSLEGDLRGPDVK;MEKEETTR;MKGDVDVSLPK;MKGDVVVSLPK;MKGDYDVTVPK;MKGEVDVSLANVEGDLK;MKGEVDVSLANVEGDLKGPALDIK;MKGNVDISAPK;MKLPQFGISTPGSDLHVNAK;MKMPTFSTPGAK;MPDMHFK;MPDMHVNMPK;MPDMNIK;MPDVDISVPK;MPDVHFK;MPEINIK;MPEMHFK;MPEMHFR;MPEMNIK;MPEMNIKAPK;MPEMNIKVPK;MPEMSIK;MPEMSIKPQK;MPEMSIKPQKISIPDVGLHLK;MPFLSISSPK;MPSLEISAPK;MPSMNIQTHK;MPTFSTPGAK;MPTFSTPGAKGEGPDVHMTLPK;MQVGGDGVK;MQVGGDGVKVPGIDATTK;MQVGGDGVKVPGIDATTKLNVGAPDVTLR;MSLPDVDLDLK;MSLPDVDLDLKGPK;MYFPDVEFDIK;MYFPDVEFDIKSPK;PGLTIQAPQLEVSVPSANIEGLEGK;QGFDLNVPGGEIDASLK;QGFDLNVPGGEIDASLKAPDVDVNIAGPDAALK;RVTAYTVDVTGR;SEDGVEGDLGETQSR;SKGHYEVTGSDDETGK;SKGHYEVTGSDDETGKLQGSGVSLASK;SNSFSDER;SNSFSDEREFSGPSTPTGTLEFEGGEVSLEGGK;SNSFSDEREFSGPSTPTGTLEFEGGEVSLEGGKVK;SPEPGQTWTR;SPQISMSDIDLNLK;SPQISMSDIDLNLKGPK;SPSLDVTVPEAELNLETPEISVGGK;SSGCDVNLPGVNVK;SSGCDVNLPGVNVKLPTGQISGPEIK;SSKASLGSLEGEAEAEASSPK;SSKASLGSLEGEAEAEASSPKGK;TDVDVSLPK;TPEMIIQKPK;TPSFGISAPQVSIPDVNVNLK;TPSFGISAPQVSIPDVNVNLKGPK;TVIRLPSGSGAASPTGSAVDIR;VDIDAPDVDVHGPDWHLK;VDIDAPDVDVHGPDWHLKMPK;VDIDAPDVEVHDPDWHLK;VDIDAPDVEVHDPDWHLKMPK;VDIDAPDVSIEGPDAK;VDIDTPDIDIHGPEGK;VDIDTPDINIEGSEGK;VDIDTPDINIEGSEGKFKGPK;VDIDVPDVDVQGPDWHLK;VDIDVPDVDVQGPDWHLKMPK;VDIDVPDVNIEGPDAK;VDIDVPDVNIEGPEGK;VDIDVPDVNLEAPEGK;VDIDVPDVNVQGPDWHLK;VDIDVPDVNVQGPDWHLKMPK;VDIEAPDVSLEGPEGK;VDIEGPDVNIEGPEGK;VDIETPNLEGTLTGPR;VDIKAPDVEGQGLDWSLK;VDIKAPDVEGQGLDWSLKIPK;VDIKAPEVNLNAPDVDVHGPDWNLK;VDIKAPEVNLNAPDVDVHGPDWNLKMPK;VDINAPDVDVHGPDWHLK;VDINAPDVDVHGPDWHLKMPK;VDINAPDVDVQGPDWHLK;VDINAPDVDVQGPDWHLKMPK;VDINAPDVDVR;VDINAPDVDVRGPDWHLK;VDINAPDVDVRGPDWHLKMPK;VDINAPDVEVHGPDWHLK;VDINAPDVEVHGPDWHLKMPK;VDINAPDVEVQGK;VDINAPDVGVQGPDWHLK;VDINAPDVGVQGPDWHLKMPK;VDINTPDVDVHGPDWHLK;VDINTPDVDVHGPDWHLKMPK;VDISAPDVDVHGPDWHLK;VDISAPDVDVHGPDWHLKMPK;VDTNAPDLSLEGPEGK;VDVDIPDVNIEGPDAK;VDVDVPDVNIEGPDAK;VDVECPDVNIEGPEGK;VDVEGPDVNIEGPEGK;VDVEVPDVSLEGPEGK;VDVKSPK;VDVNAPDVQAPDWHLK;VDVNAPDVQAPDWHLKMPK;VDVSAPDVEAHGPEWNLK;VDVSAPDVEMQGPDWNLK;VDVSAPDVEMQGPDWNLKMPK;VEAPSLDVHMDSPDINIEGPDVK;VEAPSLDVHMDSPDINIEGPDVKIPK;VEGDLKGPEADIK;VEGDLKGPEADIKGPK;VEGDLKGPEIDIKGPSLDIDTPDVNIEGPEGK;VEGDLKGPEIDVKAPK;VEGDLKGPEVDIR;VEGDLKGPEVDIRDPK;VEGDLKGPEVDLK;VEGDLKGPEVDLKGPK;VEGDMKVPDVDIK;VEGDMKVPDVDIKGPK;VEGDMQVPDLDIK;VEGDMQVPDLDIKGPK;VEGEIKAPDVDIKGPK;VEGEMKVPDVDIK;VEGEMKVPDVDIKGPK;VEGEMKVPDVDIR;VEGEMKVPDVEIK;VEGEMKVPDVEIKGPK;VEGGVKGGQIGLQAPGLSVSGPQGHLESGSGK;VEGTLKGPEVDLK;VEGTLKGPEVDLKGPR;VESDLKGPEVDIEGPEGK;VESEIKVPDVELK;VGGSGVNVNAK;VGIDTPDIDIHGPEGK;VGIQLPEVELSVSTK;VGVEVPDVNIEGPEGK;VHAPGLNLSGVGGK;VKGDADVSVPK;VKGDADVSVPKLEGDLTGPSVGVEVPDVELECPDAK;VKGDFDVSVPK;VKGDLDIAGPNLEGDFK;VKGDLDIAGPNLEGDFKGPK;VKGDMDISLPK;VKGDMDVSLPK;VKGDMDVSVPK;VKGDMDVSVPKVEGEMK;VKGDVDISLPK;VKGDVDVSLPK;VKGDVDVSLPKLEGDLTGPSVDVEVPDVELECPDAK;VKGDVDVSVPK;VKGDVDVSVPKLEGDLTGPSVGVEVPDVELECPDAK;VKGDVDVSVPKVEGEMK;VKGDVDVTLPK;VKGEYDMTVPK;VKGEYDVTVPK;VKGEYDVTVPKLEGELK;VKGGVDVTLPR;VKGSLGATGEIKGPTVGGGLPGIGVQGLEGNLQMPGIK;VKMPDVDISVPK;VKTPEMIIQK;VKTPEMIIQKPK;VKTPSFGISAPQVSIPDVNVNLK;VKTPSFGISAPQVSIPDVNVNLKGPK;VKVPEVDVR;VKVPEVDVRGPK;VNVEAPDVNLEGLGGK;VPDVDIK;VPDVDIKGPK;VPDVDIR;VPDVEIKGPK;VPDVELK;VPEVDVR;VPGIDATTK;VQANLGAPDINIEGLDAK;VQANLGAPDINIEGLDAKVK;VQTPEVDVK;VSAPEVSVGHK;VSAPEVSVGHKGGKPGLTIQAPQLEVSVPSANIEGLEGK;VSAPGVQGDVK;VSAPGVQGDVKGPQVALK;VSAPGVQGDVKGPQVALKGSR;VSGPDLDLNLK;VSGPDLDLNLKGPSLK;VSGPDLDLNLKGPSLKGDLDASVPSMK;VSMPDVDLNLK;VSMPDVDLNLKGPK;VSMPDVELNLK;VSMPDVELNLKSPK;VSVGAPDLSLEASEGSIK;VSVGAPDLSLEASEGSIKLPK;VTAPDVDLHLK;VTAPDVDLHLKAPK;VTAYTVDVTGR;VTAYTVDVTGREGAKDIDISSPEFK	9908;9909;9910;9911;9912;9913;9914;9915;9916;9917;9918;9919;9920;9921;9922;9923;9924;9925;9926;9927;9928;9929;9930;9931;9932;9933;9934;9935;9936;9937;9938;9939;9940;9941;9942;9943;9944;9945;9946;9947;9948;9949;9950;9951;9952;9953;9954;9955;9956;9957;9958;9959;9960;9961;9962;9963;9964;9965;9966;9967;9968;9969;9970;9971;9972;9973;9974;9975;9976;9977;9978;9979;9980;9981;9982;9983;9984;9985;20617;20618;20619;20620;20621;20622;20623;20624;20625;20626;20627;20628;20629;20630;22551;22552;22553;22554;22555;22556	41;93;106;115;135;160;177;210;212;216;218;332;379;490;511;559;570;638;715;793;836;964;1042;1123;1158;1170;1298;1452;1469;2397;2580;3326;3360;3362;3366;3409;3411;3412;3426;3716;4100;4360;4425;4430;4516;4564;4766;4850;4900;4908;4933;4953;4960;4986;4993;4995;5031;5077;5099;5110;5261;5298;5332;5393;5397;5400;5448;5552;5555;5620;5720;5731;5737;5739;5745;5746;5749;5752;5762;5763;5769;5780;5782;5784;5790;5793;5794;5796;5798;5807;5830;5836;5839;5841;5845;5851;5854;5857
Q0JRZ9;H7BXJ4;H0YAE2	Q0JRZ9	F-BAR domain only protein 2	FCHO2	sp|Q0JRZ9|FCHO2_HUMAN F-BAR domain only protein 2 OS=Homo sapiens OX=9606 GN=FCHO2 PE=1 SV=2	11	13	10	7	9	8	7	9	284460	3696400	173580	561260	294260	0	292710	314440	0	0	0	0	0	0	0	0	DAESVECPDADSLNIPDVDEEGYSIKPETNQNDTK;EKDAESVECPDADSLNIPDVDEEGYSIKPETNQNDTK;ERPGLIEFEECDTASAVEGIKPR;GPSPVSLGNQDTLPVAVALTESVNAYFK;HSPVQMNR;LSEQNPAASYYNVDVLK;LSGINEIPR;LSGINEIPRPFSPPVTSNTSPPPAAPLAR;NLSNEELTK;NSGFDVLYHNMK;PFSPPVTSNTSPPPAAPLAR;PTTPLSVGTIVPPPR;PTTPLSVGTIVPPPRPASR;TKEEVAGTLEAVQTIQSITQALQK;VFTSNPTPAVLCFR;VSIGNITLSPAISR	9986;9987;9988;9989;9990;9991;9992;9993;9994;9995;20631;20632;20633;20634	304;312;387;394;403;453;488;492;493;495;496;533;536;542
Q0PNE2;C9JLH5;C9JA82;C9J2D6;C9J9N8;C9JEX8;C9IYN7;H7BZM9	Q0PNE2;C9JLH5;C9JA82;C9J2D6;C9J9N8;C9JEX8;C9IYN7	Elongator complex protein 6	ELP6	sp|Q0PNE2|ELP6_HUMAN Elongator complex protein 6 OS=Homo sapiens OX=9606 GN=ELP6 PE=1 SV=1;tr|C9JLH5|C9JLH5_HUMAN Elongator acetyltransferase complex subunit 6 (Fragment) OS=Homo sapiens OX=9606 GN=ELP6 PE=1 SV=1;tr|C9JA82|C9JA82_HUMAN Elongator acetyltran	0	1	1	3	2	2	2	2	0	1092600	476300	1541800	1813000	1879100	2000400	1971500	0	0	0	13010000	19117000	20620000	24347000	25628000	EALKPVDSGEAR;EANAGNLKPLFEFVR;MFVELNNLLNTTPDR
Q0VDF9;H7C2A1;B0YIZ1	Q0VDF9	Heat shock 70 kDa protein 14	HSPA14	sp|Q0VDF9|HSP7E_HUMAN Heat shock 70 kDa protein 14 OS=Homo sapiens OX=9606 GN=HSPA14 PE=1 SV=1	4	5	8	10	3	4	5	6	4874700	8234600	7655800	10493000	2772700	3919900	5742800	5606300	59042000	66723000	60746000	68149000	39185000	41036000	47997000	59998000	AGVVANDAGDR;DILAVLTMK;ETAHSVLGSDANDVVITVPFDFGEK;FAQVVLQDLDK;FTVLFPSGTPLPAR;FVNPEDVAR;HSLSTLGSANCFLDSLYEGQDFDCNVSR;LIHEPSAALLAYGIGQDSPTGK;VTPAVVAYSENEEIVGLAAK;VVLCGGSSR;YEIDTGEETK
Q0VDG4;F8W0M9;C9JID8	Q0VDG4	Secernin-3	SCRN3	sp|Q0VDG4|SCRN3_HUMAN Secernin-3 OS=Homo sapiens OX=9606 GN=SCRN3 PE=1 SV=1	1	1	1	3	0	1	1	0	351550	1992100	802680	1438600	0	1062500	941150	0	0	0	0	0	0	0	0	0	ALNVIVDLLEK;DEIQIYQSNLSVK;EFDFAAAYSYLDTAK;HQQALEVVNNNEEK
Q0ZGT2;H7BXY5;E7EUA0	Q0ZGT2;H7BXY5;E7EUA0	Nexilin	NEXN	sp|Q0ZGT2|NEXN_HUMAN Nexilin OS=Homo sapiens OX=9606 GN=NEXN PE=1 SV=1;tr|H7BXY5|H7BXY5_HUMAN Nexilin F-actin binding protein (Fragment) OS=Homo sapiens OX=9606 GN=NEXN PE=1 SV=1;tr|E7EUA0|E7EUA0_HUMAN Nexilin F-actin binding protein (Fragment) OS=Homo sap	23	27	25	20	12	14	9	12	34270000	53594000	36088000	26575000	6043100	7117300	4350900	4051800	180420000	229820000	223690000	172740000	49841000	57484000	34309000	50146000	AEQIEDINNTGTESASEEGDDSLLITVVPVK;AIDLEIK;EAENFHEEDDVDVRPAR;EIDAALQK;EMLASDDEEDVSSK;EMLASDDEEDVSSKVEK;ESLSPGK;ESLSPGKLK;EYEELIK;IEQDMLEK;IGQLSEK;IKYEEDKR;KESLSPGK;KESLSPGKLK;KREEEEEEEGSIMNGSTAEDEEQTR;KSEAPFTHK;LEINFEELLK;LSFEEMER;LTFEELER;NFEDLEK;NMVVDDDSPEMYK;NTSVVDSEPVR;QEFEQLR;QEMGEEEEENETFGLSR;QMVNEDEENQDTAK;RAEQIEDINNTGTESASEEGDDSLLITVVPVK;RQMVNEDEENQDTAK;SGAPWFK;TISQEFLTPGK;TISQEFLTPGKLEINFEELLK;YEEQRPSLK	4724;4725;4726;4727;4728;4729;9996;19603;19604	80;156;158;160;162;168;243;357;365
Q10469	Q10469	Alpha-1,6-mannosyl-glycoprotein 2-beta-N-acetylglucosaminyltransferase	MGAT2	sp|Q10469|MGAT2_HUMAN Alpha-1,6-mannosyl-glycoprotein 2-beta-N-acetylglucosaminyltransferase OS=Homo sapiens OX=9606 GN=MGAT2 PE=1 SV=1	0	0	1	1	1	0	2	2	0	0	691240	619010	951420	0	812680	1150800	0	0	0	0	0	0	0	0	GGDHPSVAVGIR;KNEALAPPLLDAEPAR;NEALAPPLLDAEPAR
Q10471;Q8N4A0;F8VUJ3	Q10471	Polypeptide N-acetylgalactosaminyltransferase 2;Polypeptide N-acetylgalactosaminyltransferase 2 soluble form	GALNT2	sp|Q10471|GALT2_HUMAN Polypeptide N-acetylgalactosaminyltransferase 2 OS=Homo sapiens OX=9606 GN=GALNT2 PE=1 SV=1	4	5	2	7	8	7	9	12	3764800	7030100	2169400	5883600	8501500	11491000	10497000	12540000	39744000	41219000	40179000	47198000	57557000	69780000	70656000	73878000	AAEVWMDEYK;EIILVDDYSNDPEDGALLGK;FNQVESDK;FNQVESDKLR;FTLNLQQ;HVGSNLCLDSR;KEDWNEIDPIK;NFYYAAVPSAR;NVPYGNIQSR;QGNPVAPIK;QKWEQIEGNSK;SGGLSVEVCGPALSQQWK;SGQDPYAR;VLTFLDSHCECNEHWLEPLLER;WEQIEGNSK;WPDFNQEAYVGGTMVR
Q10472	Q10472	Polypeptide N-acetylgalactosaminyltransferase 1;Polypeptide N-acetylgalactosaminyltransferase 1 soluble form	GALNT1	sp|Q10472|GALT1_HUMAN Polypeptide N-acetylgalactosaminyltransferase 1 OS=Homo sapiens OX=9606 GN=GALNT1 PE=1 SV=1	1	0	0	1	1	1	1	1	647980	0	0	616360	662270	814410	462350	552400	0	0	0	0	0	0	0	0	HYFSLGEIR;NVETNQCLDNMAR
Q10567;C9J1E7	Q10567;C9J1E7	AP-1 complex subunit beta-1	AP1B1	sp|Q10567|AP1B1_HUMAN AP-1 complex subunit beta-1 OS=Homo sapiens OX=9606 GN=AP1B1 PE=1 SV=3;tr|C9J1E7|C9J1E7_HUMAN Adaptor related protein complex 1 subunit beta 1 (Fragment) OS=Homo sapiens OX=9606 GN=AP1B1 PE=1 SV=1	7	8	10	13	6	7	7	11	11147000	9752800	10220000	13868000	10249000	9215000	10265000	11067000	170030000	209770000	181240000	223090000	148680000	149440000	187590000	195420000	AAMIWIVGEYAER;APEVSQHVYQAYETILK;AVWLPAMK;CLKDEDPYVR;CLKDEDPYVRK;CVSTLLDLIQTK;DCEDPNPLIR;DCPLNAEAASSK;DEDPYVR;DIPNENEAQFQIR;DLISDSNPMVVANAVAALSEIAESHPSSNLLDLNPQSINK;DVSALFPDVVNCMQTDNLELKK;EAQSICER;EYATEVDVDFVR;GEIFELK;IQPGNPSCTDLELSLK;ITEYLCEPLR;ITEYLCEPLRK;KGEIFELK;LAPPLVTLLSAEPELQYVALR;LASQANIAQVLAELK;LASQANIAQVLAELKEYATEVDVDFVR;LHDINAQLVEDQGFLDTLK;LLSTDPVAAK;LQSSNIFTVAK;LTNGIWVLAELR;LVYLYLMNYAK;NINLIVQK;NSFGLAPAAPLQVHAPLSPNQTVEISLPLSTVGSVMK;NVEGQDMLYQSLK;SQPDMAIMAVNTFVK;TAAVCVAK;VDKITEYLCEPLRK;YNDPIYVK	9997;20635	786;790
Q10570;A0A087X101;E9PIM1	Q10570	Cleavage and polyadenylation specificity factor subunit 1	CPSF1	sp|Q10570|CPSF1_HUMAN Cleavage and polyadenylation specificity factor subunit 1 OS=Homo sapiens OX=9606 GN=CPSF1 PE=1 SV=2	7	10	6	5	7	6	6	10	2436600	3670000	1982600	2043800	2154100	2431800	1997700	2864400	73166000	82933000	68851000	82214000	65200000	69616000	70708000	81632000	AEGGGAEEGAGAR;EFETIER;ESLAEEHEGLVGEGQR;EVLLVALGSR;IGTTPDIILDDLLETDR;LVVLPFR;NVLDGELLNR;SGPEAEGLGSETSPTVDDEEEMLYGDSGSLFSPSK;SGPEAEGLGSETSPTVDDEEEMLYGDSGSLFSPSKEEAR;SGPEAEGLGSETSPTVDDEEEMLYGDSGSLFSPSKEEARR;SSFLPSYIIDVR;TLSLHYFEEPELR;VDATAGWSAAGK;VLVDSSFGQPTTQGEAR;VPHNINFR;YIVQVSPLGIR	9998;9999;10000;10001;10002;10003;20636;20637	734;736;737;739;751;753;756;758
Q12765;C9K052;B8ZZP4;C9J7U9	Q12765	Secernin-1	SCRN1	sp|Q12765|SCRN1_HUMAN Secernin-1 OS=Homo sapiens OX=9606 GN=SCRN1 PE=1 SV=2	12	11	13	12	14	13	17	16	73013000	104690000	69772000	62458000	141650000	176510000	158660000	153710000	342650000	355630000	332590000	298890000	600580000	586490000	609660000	534520000	AAAPPSYCFVAFPPR;AIIESDQEQGR;AKDGLVVFGK;DEVQEVVYFSAADHEPESK;DGLVVFGK;EPAAEIEALLGMDLVR;FQEKPDR;MDAEHPELR;PFIFVDDVK;QEESITVQTMMNTLR;QGLEAMEEILTSSEPLDPAEVGDLFYDCVDTEIK;SIFKPFIFVDDVK;SIFKPFIFVDDVKLVPK;SSPCIHYFTGTPDPSR;STMLELEK;TQSPCFGDDDPAK;TQSPCFGDDDPAKK;TQSPCFGDDDPAKKEPR;VECTYISIDQVPR
Q12770	Q12770	Sterol regulatory element-binding protein cleavage-activating protein	SCAP	sp|Q12770|SCAP_HUMAN Sterol regulatory element-binding protein cleavage-activating protein OS=Homo sapiens OX=9606 GN=SCAP PE=1 SV=4	1	1	1	1	4	1	1	2	0	0	0	0	114250	0	0	0	0	0	0	0	0	0	0	0	AGPEEPGDSPPLR;RDSGVGSGLEAQESWER;VYQEEGLAAVCTPALRPPSPGPVLSQAPEDEGGSPEK;YISLLPVIPVTLR	10004;10005;10006	822;851;937
Q12778	Q12778	Forkhead box protein O1	FOXO1	sp|Q12778|FOXO1_HUMAN Forkhead box protein O1 OS=Homo sapiens OX=9606 GN=FOXO1 PE=1 SV=2	1	0	0	1	0	0	0	0	0	0	0	0	0	0	0	0	0	0	0	0	0	0	0	0	LSPIMTEQDDLGEGDVHSMVYPPSAAK;TSSNASTISGRLSPIMTEQDDLGEGDVHSMVYPPSAAK	10007;10008;10009;20638	322;323;325;329
Q12788;J3KNP2;H3BN88	Q12788;J3KNP2	Transducin beta-like protein 3	TBL3	sp|Q12788|TBL3_HUMAN Transducin beta-like protein 3 OS=Homo sapiens OX=9606 GN=TBL3 PE=1 SV=2;tr|J3KNP2|J3KNP2_HUMAN Transducin beta like 3 (Fragment) OS=Homo sapiens OX=9606 GN=TBL3 PE=1 SV=1	7	11	7	9	5	3	4	8	10677000	13756000	8168100	11002000	5353200	3744300	1861400	7484200	133540000	149600000	141670000	161920000	76267000	54242000	55199000	124210000	AALEALLPYTER;AETAAGVGR;CHDKDINSVAIAPNDK;DINSVAIAPNDK;DVTEAEQAEEQAR;FLGPEDSHVVVASNSPCLK;KIEPFYK;LDDHALTGASDSR;LEATMLR;LLATGSQDR;NTAPDNGPILLQAQTTQR;QEEQVVR;SPGLYFLTAGDQGTLR;TNYAVER;TVPVFESVEAAVLLPEEPVSQLGVK;VNILEVASGAVLR;VWGLHCSR
Q12789;H3BU37	Q12789	General transcription factor 3C polypeptide 1	GTF3C1	sp|Q12789|TF3C1_HUMAN General transcription factor 3C polypeptide 1 OS=Homo sapiens OX=9606 GN=GTF3C1 PE=1 SV=4	3	4	5	4	2	1	1	4	0	712950	331470	114960	0	0	0	0	0	0	0	0	0	0	0	0	AGVRPSSSGSAWEACSEAPSK;EDPQARPLEGSSSEDSPPEGQAPPSHSPR;GYYSPGIVSTR;KNSSTDQGSDEEGSLQK;LIESLFTIQK;NSSTDQGSDEEGSLQK;PLEGSSSEDSPPEGQAPPSHSPR;RASWASENGETDAEGTQMTPAK;RSMEVKPAQASHTNYLLMR	10010;10011;10012;10013;10014;10015;10016;20639	1062;1063;1064;1068;1653;1854;1856;1865
Q12792;F8VS81;F8W1Q9;F8W645;F8VRG3	Q12792;F8VS81	Twinfilin-1	TWF1	sp|Q12792|TWF1_HUMAN Twinfilin-1 OS=Homo sapiens OX=9606 GN=TWF1 PE=1 SV=3;tr|F8VS81|F8VS81_HUMAN Twinfilin-1 (Fragment) OS=Homo sapiens OX=9606 GN=TWF1 PE=1 SV=1	10	7	8	9	10	6	8	10	34498000	33574000	27591000	36031000	27855000	31490000	23944000	35881000	201370000	253660000	207810000	213390000	190460000	222970000	214830000	227210000	EAFQALEK;EDVSLHGYK;EDVSLHGYKK;GPAETEATTD;HQTLQGVAFPISR;IEIDNGDELTADFLYEEVHPK;INEVQTDVGVDTK;KIEIDNGDELTADFLYEEVHPK;LIRGPAETEATTD;LLEIVER;MLYAATR;MLYSSCK;QLQMDVIR;SHQTGIQASEDVK;YHFFLYK;YLLSQSSPAPLTAAEEELR	10017;10018;10019;20640	140;142;143;349
Q12797;A0A087WW51;E5RHK2;E5RG56;E5RHJ2;A0A087WUJ2;E5RG29;G3XAN5	Q12797	Aspartyl/asparaginyl beta-hydroxylase	ASPH	sp|Q12797|ASPH_HUMAN Aspartyl/asparaginyl beta-hydroxylase OS=Homo sapiens OX=9606 GN=ASPH PE=1 SV=3	14	15	12	11	21	17	15	16	25477000	30214000	21390000	21497000	34103000	40832000	30764000	29409000	117360000	123690000	116380000	122550000	143640000	156660000	145930000	152780000	AELDAAEK;AQCEDDLAEK;AQCEDDLAEKR;AQPWWTPK;DEGLAVMDK;EGIESGDPGTDDGR;EGIESGDPGTDDGRFYFHLGDAMQR;FYFHLGDAMQR;GAIETYQEVASLPDVPADLLK;GHFASVWQR;GKIEEAVNAFK;GLFLPEDENLR;GLFLPEDENLREK;GSLLTLQR;IAESIPYLK;IEEAVNAFK;LGIYDADGDGDFDVDDAK;LIRDEGLAVMDK;MHLGLVIPK;NDLGVGYLLIGDNDNAK;SLYNVNGLK;SSGNSSSSGSGSGSTSAGSSSPGAR;SSGNSSSSGSGSGSTSAGSSSPGARR;STSEPAVPPEEAEPHTEPEEQVPVEAEPQNIEDEAK;TCTLLEK;VHYGFILK;VLIFDDSFEHEVWQDASSFR;VYEEVLSVTPNDGFAK;WYELGHK	10020;10021;10022	27;28;29
Q12800;F8VWL0;F8VX55;C9JWL3	Q12800;F8VWL0;F8VX55	Alpha-globin transcription factor CP2	TFCP2	sp|Q12800|TFCP2_HUMAN Alpha-globin transcription factor CP2 OS=Homo sapiens OX=9606 GN=TFCP2 PE=1 SV=2;tr|F8VWL0|F8VWL0_HUMAN Transcription factor CP2 (Fragment) OS=Homo sapiens OX=9606 GN=TFCP2 PE=1 SV=1;tr|F8VX55|F8VX55_HUMAN Transcription factor CP2 OS=	1	1	1	1	0	1	1	0	607080	1048700	3635200	4852300	0	437330	439670	0	0	0	0	0	0	0	0	0	EQQQQQQQQQQK;LFTNFSGADLLK;LHDETLTYLNQGQSYEIR
Q12802;H0YMW2;A0A087WTD7;A8MYJ1;A0A087WY36;H0YLH1;A0A087X047;H0YK18;A0A087WX73	Q12802;H0YMW2	A-kinase anchor protein 13	AKAP13	sp|Q12802|AKP13_HUMAN A-kinase anchor protein 13 OS=Homo sapiens OX=9606 GN=AKAP13 PE=1 SV=2;tr|H0YMW2|H0YMW2_HUMAN A-kinase anchoring protein 13 (Fragment) OS=Homo sapiens OX=9606 GN=AKAP13 PE=1 SV=1	34	27	28	26	38	35	35	31	3679700	2037600	2216700	2318200	4449700	3651700	3166900	2373000	63736000	45286000	49466000	45768000	71813000	66452000	62033000	50685000	AAGALLTEGEACHMSLSSPELGPLTK;AEDEVDFR;ALQLSNSPGASSAFLK;AVGLSTSSTAAELQHGMGNTSLTGLGGEHEGPAPPAIPEALNIK;AVTDPQGVGTPEMIPLDWEK;DDALSFVPSQK;DEDEGIPSENEEEKK;DLCQVSHPHTK;DMAECSTPLPEDCSPTHSPR;DNEVEQEDLAQSLSLVK;DRQSLDGFYSHGMGAEGR;EEEVQQGQQDLEK;EEGDDGQDLR;EESADAPVDQNSVVIPAAAK;ELPTDMELSAHDDGAPAGVR;ELVPDQAVISDSTFSLANSPGSESVTK;ELVPDQAVISDSTFSLANSPGSESVTKDDALSFVPSQK;ENALSSGTLQEEQR;ENALSSGTLQEEQRTPPPGQDTQQFHEK;ENWCTIEPCPDAASLLASK;ESESEPADPGDVEEEEMDSITEVPANCSVLR;EVAPQVSLLTQGGAAQSLVPPGASLATESR;FENSNIGTAGASDVHVTSKPVDK;FLSHSTDSLNK;GKSSPICSTTGDDK;GKSSPICSTTGDDKLCADSACQQNTVTSSGDLVAK;GNTDSSLQSVGK;GPEGQSQAPASTSASTR;GTATPELHTATDYR;GTEGLSSCGNR;IGDVLVNQFSGENAER;IILPVQGPEPAAEMPDVK;ILLLLEEK;IPSFFPSPEEPPSPSAPSIAK;ISVPNCAPAASSLDGNKPAESSLAFSNEETSTEK;IVDAVIEQVK;KGEEVEPAPIVDSGTVSDQDSCLQSLPDCGVK;LCDNIVSESESTTAR;LSSSEETESTQCCPGSPVAQTESPCDLSSIVEEENTDR;NAVLGLPVALQDK;NVLQGGESTK;QEALGAEHNSSALLPCLLPDGSDGSDALNCSQPSPLDVGVK;QQAQYLEEK;QSPECENFLDVGLGR;RHSWGPGK;SAINEVEILQGLVSGNLGGTLGPTVSSPIEQDVVGPVSLPR;SAVLLVDETATTPIFANR;SFSLEGLTGGAGVGNKPSSSLEVSSANAEELR;SFSLEGLTGGAGVGNKPSSSLEVSSANAEELRHPFSGEER;SGSLDSELSVSPK;SGSLDSELSVSPKR;SISADCAK;SLSPFRR;SREESADAPVDQNSVVIPAAAK;SSGMPTDQESLSSGDAVLQR;TPPPGQDTQQFHEK;VDSLVSLSEEDLESDQR	10023;10024;10025;10026;10027;10028;10029;10030;10031;10032;10033;10034;10035;10036;10037;10038;10039;10040;10041;10042;10043;10044;10045;10046;10047;10048;10049;10050;20641;20642;20643;20644;20645;20646;20647;20648;20649;20650	345;350;352;649;650;790;795;797;815;849;850;851;852;944;946;953;981;983;1282;1411;1507;1540;1559;1565;1602;1647;1929;2390;2391;2398;2436;2442;2446;2448;2449;2709;2720;2728
Q12830;E7ETD6;E9PE19;A0A2R8Y7Q1;J3QQK4;F5GXF5;J3KSK9;F5H176;J3QQQ8	Q12830;E7ETD6;E9PE19;A0A2R8Y7Q1;J3QQK4;F5GXF5	Nucleosome-remodeling factor subunit BPTF	BPTF	sp|Q12830|BPTF_HUMAN Nucleosome-remodeling factor subunit BPTF OS=Homo sapiens OX=9606 GN=BPTF PE=1 SV=3;tr|E7ETD6|E7ETD6_HUMAN Bromodomain PHD finger transcription factor (Fragment) OS=Homo sapiens OX=9606 GN=BPTF PE=1 SV=3;tr|E9PE19|E9PE19_HUMAN Bromodom	11	11	10	14	10	11	10	9	227030	170810	600530	561550	164020	305260	330680	337630	0	0	28489000	26943000	0	30425000	31442000	27937000	DRVLDDVSIRSPETK;ESHTPVSIQEEIVGDFK;GQPVSTAVSAPNTVSSTPGQK;IEPDSEKDEVK;KGDIDNVKSPEETEK;LASADDIGTLICK;LSALLFK;LSPQMQVHQDK;QGQSNSGVVQVQQK;QNSIENDIEEK;SHSTYSSTPGR;SLTSATSTSNIQSSASQPPRPQQGQVK;SNGELSESPGAGK;SPILEEK;SPILEEKDIPPLEFPK;SPVGCLSETPDSSNMAEK;VGSPATVTFQQNK;VLDDVSIRSPETK;VQSPSQTR;WAAAQAEVAPK	10051;10052;10053;10054;10055;10056;10057;10058;10059;10060;10061;20651	216;572;656;737;739;763;1297;1300;1310;2098;2370;2471
Q12834	Q12834	Cell division cycle protein 20 homolog	CDC20	sp|Q12834|CDC20_HUMAN Cell division cycle protein 20 homolog OS=Homo sapiens OX=9606 GN=CDC20 PE=1 SV=2	9	10	8	9	6	10	8	11	9103900	14693000	7066200	14703000	3461400	13198000	8134400	10369000	56503000	72885000	63169000	72470000	43284000	52117000	49032000	48991000	AWALNLNGFDVEEAK;EAAGPAPSPMR;ENQPENSQTPTK;ENQPENSQTPTKK;HLASGGNDNLVNVWPSAPGEGGWVPLQTFTQHQGAVK;ILDAPEIR;LSGKPQNAPEGYQNR;SAAQMEVASFLLSK;SSLIHQGIR;VAEHHVATLSGHSQEVCGLR;VLSLTMSPDGATVASAAADETLR;VQTTPSKPGGDR;YIPSLPDR	10062;10063;20652;20653	41;70;104;106
Q12841;C9J5G4	Q12841	Follistatin-related protein 1	FSTL1	sp|Q12841|FSTL1_HUMAN Follistatin-related protein 1 OS=Homo sapiens OX=9606 GN=FSTL1 PE=1 SV=1	2	2	4	5	3	7	7	6	3968900	2129800	5755000	5662900	8022500	8305800	11398000	8109800	65726000	0	57647000	50772000	98456000	70936000	79815000	79283000	CALEDETYADGAETEVDCNR;CVCACGNWVCTAMTCDGK;GAQTQTEEEMTR;ICANVFCGAGR;IQVDYDGHCK;LDSSEFLK;LSFQEFLK;SVSPSASPVVCYQSNR;TYLNHCELHR;YVQELQK	10064	165
Q12846;A0A087WWW0;C9JFM5;H3BMK2	Q12846;A0A087WWW0;C9JFM5	Syntaxin-4	STX4	sp|Q12846|STX4_HUMAN Syntaxin-4 OS=Homo sapiens OX=9606 GN=STX4 PE=1 SV=2;tr|A0A087WWW0|A0A087WWW0_HUMAN Syntaxin 4 (Fragment) OS=Homo sapiens OX=9606 GN=STX4 PE=1 SV=1;tr|C9JFM5|C9JFM5_HUMAN Syntaxin 4 (Fragment) OS=Homo sapiens OX=9606 GN=STX4 PE=1 SV=1	1	3	2	3	1	2	1	1	4439400	7912200	5215000	4164000	1938100	2235600	0	2057400	0	0	60909000	56017000	0	0	0	0	HSEIQQLER;LGSPDEEFFHK;NILSSADYVER;QQVTILATPLPEESMK;VALVVHPGTAR	10065	36
Q12849;H0Y8R1;H0YAK1;H0YAM1	Q12849;H0Y8R1;H0YAK1	G-rich sequence factor 1	GRSF1	sp|Q12849|GRSF1_HUMAN G-rich sequence factor 1 OS=Homo sapiens OX=9606 GN=GRSF1 PE=1 SV=3;tr|H0Y8R1|H0Y8R1_HUMAN G-rich RNA sequence binding factor 1 (Fragment) OS=Homo sapiens OX=9606 GN=GRSF1 PE=1 SV=1;tr|H0YAK1|H0YAK1_HUMAN G-rich RNA sequence binding f	11	11	13	11	8	10	13	12	33314000	37879000	32500000	41554000	18480000	38470000	43353000	44331000	160370000	187420000	148780000	192280000	162890000	186430000	184730000	206880000	AQGLPWSCTMEDVLNFFSDCR;ASLLPQSLAAAAAVPTR;GDALIEMESEQDVQK;GLPFQANAQDIINFFAPLKPVR;IASFPTAK;ITMEYSSSGK;LEEEVDDVFLIR;NGENGIHFLLNR;RGDALIEMESEQDVQK;SSPVVNDGVVR;TGEAYVQFEEPEMANQALLK;TTYLEDLPPPPEYELAPSK;TTYLEDLPPPPEYELAPSKLEEEVDDVFLIR;YIEIFPSR;YIEIFPSRR;YIELFLNSCPK;YITEPEMVFEEHEVNEDIQPMTAFESEK;YVEVYEINNEDVDALMK
Q12851;H7C208;C9JCU6	Q12851	Mitogen-activated protein kinase kinase kinase kinase 2	MAP4K2	sp|Q12851|M4K2_HUMAN Mitogen-activated protein kinase kinase kinase kinase 2 OS=Homo sapiens OX=9606 GN=MAP4K2 PE=1 SV=2	2	1	0	2	0	1	1	2	910860	0	0	431800	0	1669300	1792000	671110	0	0	0	0	0	0	0	0	ASDPHLGTPSPEDCELETYDMFPDTIHSR;ELPQVCVGAEGPEGPGCR;SASEFQELDSPDDTMGTIK	10066;10067;10068;20654	306;385;387;394
Q12852	Q12852	Mitogen-activated protein kinase kinase kinase 12	MAP3K12	sp|Q12852|M3K12_HUMAN Mitogen-activated protein kinase kinase kinase 12 OS=Homo sapiens OX=9606 GN=MAP3K12 PE=1 SV=2	1	1	1	1	0	0	1	0	0	0	0	0	0	0	0	0	0	0	0	0	0	0	0	0	GATGGAGDPGSPPPAR	10069	634
Q12872;H0YFR9	Q12872	Splicing factor, suppressor of white-apricot homolog	SFSWAP	sp|Q12872|SFSWA_HUMAN Splicing factor, suppressor of white-apricot homolog OS=Homo sapiens OX=9606 GN=SFSWAP PE=1 SV=3	12	14	10	9	12	12	9	9	3938400	3605000	2936900	2039400	4869300	4640200	3016400	1790700	47104000	40997000	42157000	29491000	48760000	43305000	47804000	32841000	AALFLQTLK;ASFAPISFAIK;GVSQEKEAQISSAIVSSVQSK;ITQDLMAK;KPQLTQEELEAK;LDDDSDDDEESK;LDDDSDDDEESKEGQESSSSAANTNPAVAPPCVVVEEK;LEELMKPLK;NPLPEAEAGK;PAAPAAHSAHSASVSPVESR;PLPTLEVKPPDRPSSK;SGVSSDNEDDDDEEDGNYLHPSLFASK;SVPTAYRVSR;VKLDDDSDDDEESK;VKLDDDSDDDEESKEGQESSSSAANTNPAVAPPCVVVEEK;VVDPDHPLAALVR	10070;10071;10072;10073;10074;10075;10076;10077;10078;10079;10080	279;282;283;604;742;743;832;889;891;893;909
Q12874	Q12874	Splicing factor 3A subunit 3	SF3A3	sp|Q12874|SF3A3_HUMAN Splicing factor 3A subunit 3 OS=Homo sapiens OX=9606 GN=SF3A3 PE=1 SV=1	19	17	16	16	14	18	15	15	105520000	122290000	85133000	83730000	74500000	101870000	87272000	65947000	405870000	480290000	420360000	427700000	368610000	388330000	405200000	411110000	CGGTLEER;DLYDDKDGLR;EELNAISGPNEFAEFYNR;ENPSEEAQNLVEFTDEEGYGR;HLTHENVQR;HPNEICVPMSVEFEELLK;IQAEFEK;KEELNAISGPNEFAEFYNR;KHPNEICVPMSVEFEELLK;LMDVMAK;METILEQQR;METILEQQRR;NLPLGWDGKPIPYWLYK;SALLALGLK;SLESLDTSLFAK;TYEDLKR;VKPLQDQNELFGK;WQPDTEEEYEDSSGNVVNK;WQPDTEEEYEDSSGNVVNKK;YLDLHDCYLK;YMEVSGNLR
Q12888;A6NNK5;C9JXV0;H7C3N7;H7BZY0;M0R142;H7C151;H7C495	Q12888;A6NNK5;C9JXV0	TP53-binding protein 1	TP53BP1	sp|Q12888|TP53B_HUMAN TP53-binding protein 1 OS=Homo sapiens OX=9606 GN=TP53BP1 PE=1 SV=2;tr|A6NNK5|A6NNK5_HUMAN Tumor protein p53 binding protein 1 OS=Homo sapiens OX=9606 GN=TP53BP1 PE=1 SV=2;tr|C9JXV0|C9JXV0_HUMAN Tumor protein p53 binding protein 1 (Fr	59	61	54	39	73	70	70	64	6334500	5936300	3527600	1909200	15891000	9471800	11855000	5660300	72643000	66852000	56841000	39311000	129320000	115620000	114430000	88302000	AADISLDNLVEGK;ADDPLRLDQELQQPQTQEK;ASMGVLSGK;ASVAAMEAK;CSDSQSWEDIAPEIEPCAENR;CSDSQSWEDIAPEIEPCAENRLDTK;DGDMHSSSLTVECSK;DILLCDPIPLDTEVTALSEDEYFSAGVVK;EEGGCSLASTPATTLHLLQLSGQR;EGDIIPPLTGATPPLIGHLK;EGDIIPPLTGATPPLIGHLKLEPK;ENPVLDVVSNPEQTAGEER;EQLSAQELMESGLQIQK;EQLSAQELMESGLQIQKSPEPEVLSTQEDLFDQSNK;EQYGLGPYEAVTPLTK;ETAVPGPLGIEDISPNLSPDDK;ETAVPGPLGIEDISPNLSPDDKSFSR;FVPAENDSILMNPAQDGEVQLSQNDDK;FVPAENDSILMNPAQDGEVQLSQNDDKTK;GDGNSGFNEHLK;GDSGAAPDVDDK;GDSGAAPDVDDKLCLR;GGPGKLSPR;GNLLHFPSSQGEEEK;GNLLHFPSSQGEEEKEK;GNLLHFPSSQGEEEKEKLEGDHTIR;GVSQTGTPVCEEDGDAGLGIR;HEEQSNEDIPIAEQSSK;HSTPIGISNYPESTIATSDVMSESMVETHDPILGSGK;IDEDGENTQIEDTEPMSPVLNSK;KGVSQTGTPVCEEDGDAGLGIR;KLITSEEER;KLITSEEERSPAK;KNGSTAVAESVASPQK;KVTEETEEPIVECQECETEVSPSQTGGSSGDLGDISSFSSK;LAILDQELEHK;LDQELQQPQTQEK;LITSEEER;LITSEEERSPAK;LITSEEERSPAKR;LLFDDGYECDVLGK;LMLSTSEYSQSPK;LPDGPTGSSEEEEEFLEIPPFNK;LSDVDANTAIK;LSDVDANTAIKHEEQSNEDIPIAEQSSK;LVSPETEASEESLQFNLEKPATGER;MESLSSHR;MESLSSHRIDEDGENTQIEDTEPMSPVLNSK;MKLVSPETEASEESLQFNLEKPATGER;MVIQGPSSPQGEAMVTDVLEDQK;MVIQGPSSPQGEAMVTDVLEDQKEGR;NGSTAVAESVASPQK;NSPEDLGLSLTGDSCK;NVCEQGTSTVDQNFGK;NVCEQGTSTVDQNFGKQDATVQTER;PSQNNIGIQTMECSLR;QDATVQTER;QDKPMDTSVLSEEGGEPFQK;QDKPMDTSVLSEEGGEPFQKK;QLSSDAEAQK;QSQQPMKPISPVKDPVSPASQK;QYTESQLR;RSDSPEIPFQAAAGPSDGLDASSPGNSFVGLR;SATVKPGAVGAGEFVSPCESGDNTGEPSALEEQR;SDSPEIPFQAAAGPSDGLDASSPGNSFVGLR;SEALSSVLDQEEAMEIK;SEDMPFSPK;SEDPPTTPIR;SGTAETEPVEQDSSQPSLPLVR;SKLPDGPTGSSEEEEEFLEIPPFNK;SNVSSPATPTASSSSSTTPTR;SNVSSPATPTASSSSSTTPTRK;SPEPEVLSTQEDLFDQSNK;STPFIVPSSPTEQEGR;STPFIVPSSPTEQEGRQDKPMDTSVLSEEGGEPFQK;SVEYEGDLK;TMSVLSCICEAR;TSEIEPK;TSGTEPADFALPSSR;TSNSLTEDSK;TSSGTSLSAMHSSGSSGK;TSSVLGMSVESAPAVEEEKGEELEQK;TVSSDGCSTPSR;TVSSDGCSTPSREEGGCSLASTPATTLHLLQLSGQR;VADPVDSSNLDTCGSISQVIEQLPQPNR;VDVSCEPLEGVEK;VITDVYYVDGTEVER;VTEETEEPIVECQECETEVSPSQTGGSSGDLGDISSFSSK	10083;10084;10085;10086;10087;10088;10089;10090;10091;10092;10093;10094;10095;10096;10097;10098;10099;10100;10101;10102;10103;10104;10105;10106;10107;10108;10109;10110;10111;10112;10113;10114;10115;10116;10117;10118;10119;10120;10121;10122;10123;10124;10125;10126;10127;10128;10129;10130;10131;10132;10133;10134;10135;10136;10137;10138;10139;10140;10141;10142;10143;10144;10145;10146;10147;20655;20656;20657;20658;20659;20660;20661;20662;20663;20664;20665;20666;20667;20668;20669;20670	63;117;118;119;214;222;265;287;294;315;316;320;321;323;379;380;382;398;484;500;523;525;530;548;552;580;639;640;771;782;784;809;830;831;862;919;922;975;993;999;1028;1056;1067;1068;1094;1101;1113;1114;1285;1288;1290;1292;1317;1362;1426;1430;1460;1462;1480;1481;1545;1548;1618;1634;1635;1638;1640;1642;1643;1644;1645;1646;1647;1648;1665;1673;1678;1701;1756;1758;1759
Q12893	Q12893	Transmembrane protein 115	TMEM115	sp|Q12893|TM115_HUMAN Transmembrane protein 115 OS=Homo sapiens OX=9606 GN=TMEM115 PE=1 SV=1	2	2	3	1	2	3	3	3	0	0	817540	0	0	2814600	2738900	1525100	0	0	0	0	0	14384000	15868000	0	VDSPLPSDK;VDSPLPSDKAPTPPGK;VEDQSIWPSMDDDEEESGAKVDSPLPSDKAPTPPGK;YDVGAPSSITISLPGTDPQDAER	10148;20671	320;329
Q12894;H7C2Z4;H7C444	Q12894	Interferon-related developmental regulator 2	IFRD2	sp|Q12894|IFRD2_HUMAN Interferon-related developmental regulator 2 OS=Homo sapiens OX=9606 GN=IFRD2 PE=1 SV=4	3	3	2	2	2	3	3	2	723020	1041800	627930	828420	855970	844780	968620	1078000	9860200	11961000	9516700	12619000	10359000	10051000	13319000	17747000	DIFGLGPVLLLDATALK;LLPDFLLER;STASECPSLLSTTAEDSLGGDVVDEQGQQEDLEEK	10149;10150;10151;10152;20672;20673;20674	42;43;45;52;53;54;58
Q12899;A2AE48;A0A0G2JIW2;Q5SPU2;A2AE50	Q12899;A2AE48;A0A0G2JIW2	Tripartite motif-containing protein 26	TRIM26	sp|Q12899|TRI26_HUMAN Tripartite motif-containing protein 26 OS=Homo sapiens OX=9606 GN=TRIM26 PE=1 SV=1;tr|A2AE48|A2AE48_HUMAN Tripartite motif-containing protein 26 (Fragment) OS=Homo sapiens OX=9606 GN=TRIM26 PE=1 SV=1;tr|A0A0G2JIW2|A0A0G2JIW2_HUMAN Tri	1	2	1	3	2	2	4	2	426610	1000500	376980	1920000	630040	1651000	3055300	1407000	0	0	0	0	0	0	0	0	AQQPAAELMQDTR;ENIRPVWQLASLVENIER;GEADILAALK;ILNHLSTLR;LEQELTEGR;LSSSGIWANTSPEAELFPALRPR;QYIVAEFEQGHQFLR
Q12904;A0A804HJ47;A0A5F9ZHC5;D6R937	Q12904;A0A804HJ47;A0A5F9ZHC5	Aminoacyl tRNA synthase complex-interacting multifunctional protein 1;Endothelial monocyte-activating polypeptide 2	AIMP1	sp|Q12904|AIMP1_HUMAN Aminoacyl tRNA synthase complex-interacting multifunctional protein 1 OS=Homo sapiens OX=9606 GN=AIMP1 PE=1 SV=2;tr|A0A804HJ47|A0A804HJ47_HUMAN Aminoacyl tRNA synthetase complex interacting multifunctional protein 1 OS=Homo sapiens OX	18	16	17	19	16	16	17	16	225240000	226600000	191540000	173120000	228030000	256250000	217320000	139360000	447860000	486310000	476340000	457700000	507320000	518840000	495840000	429710000	AILQATLR;ANNDAVLK;ANNDAVLKR;AQTMSNSGIK;EIEELKQELIQAEIQNGVK;GAEADQIIEYLK;GVLSQAMVMCASSPEK;GVLSQAMVMCASSPEKIEILAPPNGSVPGDR;GVPFEVK;IEILAPPNGSVPGDR;IGCIITAR;ITFDAFPGEPDK;ITFDAFPGEPDKELNPK;IWEQIQPDLHTNDECVATYK;KHPDADSLYVEEVDVGEIAPR;KQQSIAGSADSKPIDVSR;MVILLCNLKPAK;QELIQAEIQNGVK;QIPFPSGTPLHANSMVSENVIQSTAVTTVSSGTK;QQSIAGSADSKPIDVSR;QQVSLLK;TVVSGLVNHVPLEQMQNR
Q12905;B4DY09;A0A0A0MRL0;X6R6Z1	Q12905;B4DY09	Interleukin enhancer-binding factor 2	ILF2	sp|Q12905|ILF2_HUMAN Interleukin enhancer-binding factor 2 OS=Homo sapiens OX=9606 GN=ILF2 PE=1 SV=2;tr|B4DY09|B4DY09_HUMAN Interleukin enhancer binding factor 2 OS=Homo sapiens OX=9606 GN=ILF2 PE=1 SV=1	19	17	19	20	16	18	20	17	208400000	283880000	216410000	252160000	203840000	244780000	246700000	249840000	831610000	954090000	946810000	991370000	836440000	818270000	988730000	1177700000	AQDPSEVLTMLTNETGFEISSSDATVK;AYEKPPEK;AYEKPPEKK;EGEEEEENTEEPPQGEEEESMETQE;GGPGGGFRPFVPHIPFDFYLCEMAFPR;GTMTTGHNVADLVVILK;ILGQEGDASYLASEISTWDGVIVTPSEK;ILITTVPPNLR;ILPTLEAVAALGNK;ILSHGGFR;INNVIDNLIVAPGTFEVQIEEVR;KEGEEEEENTEEPPQGEEEESMETQE;KILGQEGDASYLASEISTWDGVIVTPSEK;KLDPELHLDIK;LDPELHLDIK;NQDLAPNSAEQASILSLVTK;PFVPHIPFDFYLCEMAFPR;QPLALNVAYR;RNQDLAPNSAEQASILSLVTK;VHTVMTLEQQDMVCYTAQTLVR;VKPAPDETSFSEALLK;VKPAPDETSFSEALLKR;VLQSALAAIR;WFEENASQSTVK
Q12906;K7EKJ9;K7EQR9;K7ER69;K7EJ09;K7EM82;K7ERM6;K7ENK6;K7ELV3;K7EQ75	Q12906	Interleukin enhancer-binding factor 3	ILF3	sp|Q12906|ILF3_HUMAN Interleukin enhancer-binding factor 3 OS=Homo sapiens OX=9606 GN=ILF3 PE=1 SV=3	42	47	44	43	41	44	38	39	501160000	552680000	460900000	423200000	474070000	496560000	411180000	347750000	1381400000	1395400000	1336400000	1317600000	1272500000	1276900000	1278700000	1199600000	AEPPQAMNALMR;AVSDWIDEQEK;AYAALAALEK;CLAALASLR;DSSKGEDSAEETEAK;EATDAIGHLDR;EDITQSAQHALR;EKPTTALLDK;EPPLSLTIHLTSPVVR;FNYSGSGGR;FQGAGSNK;FVMEVEVDGQK;GDLDLELVLLCK;GEDSAEETEAK;GEDSAEETEAKPAVVAPAPVVEAVSTPSAAFPSDATAEQGPILTK;GLKYELISETGGSHDKR;GSSEQAESDNMDVPPEDDSKEGAGEQK;GWPLELLCEK;GYNHGQGSYSYSNSYNSPGGGGGSDYNYESK;HGKNPVMELNEK;HSSVYPTQEELEAVQNMVSHTER;IFVNDDR;IFVNDDRHVMAK;LAAFGQLHK;LFPDTPLALDANK;LFPDTPLALDANKK;LNQLKPGLQYK;LVSQTGPVHAPIFTMSVEVDGNSFEASGPSK;LVSQTGPVHAPIFTMSVEVDGNSFEASGPSKK;NADHSMNYQYR;NENPVDYTVQIPPSTTYAITPMK;NPVMELNEK;NTKEPPLSLTIHLTSPVVR;PAVVAPAPVVEAVSTPSAAFPSDATAEQGPILTK;PMEEDGEEKSPSK;PMEEDGEEKSPSKK;QGGYSQSNYNSPGSGQNYSGPPSSYQSSQGGYGR;QQREDITQSAQHALR;RPMEEDGEEK;RPMEEDGEEKSPSK;SGGNSYGSGGASYNPGSHGGYGGGSGGGSSYQGK;SIGTANRPMGAGEALR;SIGTANRPMGAGEALRR;VADNLAIQLAAVTEDKYEILQSVDDAAIVIK;VLAGETLSVNDPPDVLDR;VLECLASGIVMPDGSGIYDPCEK;VLECLASGIVMPDGSGIYDPCEKEATDAIGHLDR;VLGMDPLPSK;VLQDMGLPTGAEGR;VPTWGPLR;YELISETGGSHDK;YELISETGGSHDKR	10153;10154;10155;10156;10157;10158;10159;10160;10161;10162;20675;20676	382;482;486;503;504;506;792;812;854;856;860;863
Q12907;A0A8Q3WK65;D6RBV2;D6RDX1;D6RIU4;D6RBH1	Q12907;A0A8Q3WK65;D6RBV2;D6RDX1;D6RIU4	Vesicular integral-membrane protein VIP36	LMAN2	sp|Q12907|LMAN2_HUMAN Vesicular integral-membrane protein VIP36 OS=Homo sapiens OX=9606 GN=LMAN2 PE=1 SV=1;tr|A0A8Q3WK65|A0A8Q3WK65_HUMAN Lectin, mannose binding 2 OS=Homo sapiens OX=9606 GN=LMAN2 PE=1 SV=1;tr|D6RBV2|D6RBV2_HUMAN Lectin, mannose binding 2	9	9	9	9	8	10	7	8	27066000	50060000	33453000	40990000	25316000	37331000	28330000	31800000	116320000	143160000	144120000	166230000	106040000	103490000	108540000	157670000	DHDTFLAVR;DNFHGLAIFLDTYPNDETTER;DNVDDPTGNFR;EGSIWNHQPCFLK;EHSLIKPYQGVGSSSMPLWDFQGSTMLTSQYVR;IEPSVNFLK;LFQLMVEHTPDEESIDWTK;LPTGYYFGASAGTGDLSDNHDIISMK;LTVMTDLEDKNEWK;LVPGPVFGSK;NCIDITGVR;NLHGDGIALWYTR;WTELAGCTADFR
Q12923	Q12923	Tyrosine-protein phosphatase non-receptor type 13	PTPN13	sp|Q12923|PTN13_HUMAN Tyrosine-protein phosphatase non-receptor type 13 OS=Homo sapiens OX=9606 GN=PTPN13 PE=1 SV=2	2	2	3	2	1	3	2	1	0	0	376890	0	0	0	0	0	0	0	0	0	0	0	0	0	GSPNLTLPK;SVASLNRSPER;VKSESLIQK;YSDGSIALDIFGPQK	10163;10164;10165	345;1033;2032
Q12931;I3L0K7;I3L239;I3L2D5;I3L253	Q12931;I3L0K7	Heat shock protein 75 kDa, mitochondrial	TRAP1	sp|Q12931|TRAP1_HUMAN Heat shock protein 75 kDa, mitochondrial OS=Homo sapiens OX=9606 GN=TRAP1 PE=1 SV=3;tr|I3L0K7|I3L0K7_HUMAN TNF receptor associated protein 1 OS=Homo sapiens OX=9606 GN=TRAP1 PE=1 SV=1	18	18	20	20	15	16	12	21	42211000	52849000	47694000	51334000	28123000	32088000	26465000	42381000	211590000	264510000	252910000	335000000	175040000	184260000	214490000	249440000	AFLDALQNQAEASSK;AQLLQPTLEINPR;ASEPGLAQLLVDQIYENAMIAAGLVDDPR;ATDILPK;EGIVTATEQEVK;EGIVTATEQEVKEDIAK;ELGSSVALYSR;ELISNASDALEK;ELLQESALIR;ETEELMAWMR;EWQHEEFYR;FFEDYGLFMR;GTITIQDTGIGMTQEELVSNLGTIAR;HEFQAETK;HLAEHSPYYEAMK;KLLDIVAR;LDTHPAMVTVLEMGAAR;LISVETDIVVDHYK;LLDIVAR;LVSDGQALPEMEIHLQTNAEK;MNTLQAIWMMDPK;NIYYLCAPNR;SAAPGSLGYQWLSDGSGVFEIAEASGVR;SIFYVPDMK;SIFYVPDMKPSMFDVSR;SPAAECLSEK;TDAPLNIR;YESSALPSGQLTSLSEYASR;YSNFVSFPLYLNGR;YVAQAHDKPR
Q12933;B1AMX8;B1AMX7;B1AMY1	Q12933;B1AMX8;B1AMX7	TNF receptor-associated factor 2	TRAF2	sp|Q12933|TRAF2_HUMAN TNF receptor-associated factor 2 OS=Homo sapiens OX=9606 GN=TRAF2 PE=1 SV=2;tr|B1AMX8|B1AMX8_HUMAN TNF receptor associated factor 2 (Fragment) OS=Homo sapiens OX=9606 GN=TRAF2 PE=1 SV=1;tr|B1AMX7|B1AMX7_HUMAN TNF receptor associated f	4	5	5	5	6	5	5	3	1776200	2273600	1774400	1772000	3405700	4358600	3853400	1601500	29843000	36002000	24865000	23216000	34932000	38383000	37732000	34539000	AAASVTPPGSLELLQPGFSK;APCCGADVK;CPLMLTECPACK;DDAIFIK;EYESCHEGR;HLEHECPER;TATFENIVCVLNR;VAMTAEACSR	10166;20677	7;11
Q12948	Q12948	Forkhead box protein C1	FOXC1	sp|Q12948|FOXC1_HUMAN Forkhead box protein C1 OS=Homo sapiens OX=9606 GN=FOXC1 PE=1 SV=3	1	1	1	1	0	0	0	0	0	0	0	0	0	0	0	0	0	0	0	0	0	0	0	0	GSPQSAAAELSSGLLASAAASSR;TENGTCPSPPQPLSPAAALGSGSAAAVPK	10167;10168;10169	235;241;320
Q12962;A0A8I5KQU8;A0A087WWP5	Q12962;A0A8I5KQU8;A0A087WWP5	Transcription initiation factor TFIID subunit 10	TAF10	sp|Q12962|TAF10_HUMAN Transcription initiation factor TFIID subunit 10 OS=Homo sapiens OX=9606 GN=TAF10 PE=1 SV=1;tr|A0A8I5KQU8|A0A8I5KQU8_HUMAN TATA-box binding protein associated factor 10 (Fragment) OS=Homo sapiens OX=9606 GN=TAF10 PE=1 SV=1;tr|A0A087WW	1	2	1	0	1	1	1	1	4268900	4843300	3061200	0	4171800	5122200	4190500	3317600	0	0	0	0	0	0	0	0	ASPAGTAGGPGAGAAAGGTGPLAAR;SCSGSGADPEAAPASAASAPGPAPPVSAPAALPSSTAAENK
Q12965;H0YNQ8;H0YLJ4;O00160;H0YNB0;H0YN00;H0YLE5	Q12965	Unconventional myosin-Ie	MYO1E	sp|Q12965|MYO1E_HUMAN Unconventional myosin-Ie OS=Homo sapiens OX=9606 GN=MYO1E PE=1 SV=2	6	8	5	7	10	8	9	10	1355600	3620100	2193500	3306400	6618800	3639000	6897600	4540800	40944000	48766000	50053000	52171000	59199000	50553000	65393000	71770000	ATWPSWQGEEK;DIILQSNPLLEAFGNAK;DLLLTPK;EEASDLLLNKK;EIEMYQGAAQYENPPHIYALADNMYR;FSNTLELK;ISNFLLEK;NFIGDYIGMEEHPELQQFVGK;NQYVPYPHAPGSQR;NTTQNTGYSSGTQNANYPVR;QGLFPNNYVTK;QVQFHQGFGDLAVLKPSNK;SLYTSMARPPLPR;VFDFLVDSINK;VPDQGAAGVR;VSQTPESLDFLK;VSQTPESLDFLKVPDQGAAGVR;YFEIQFSPGGEPDGGK
Q12972;A0A0A0MT09	Q12972;A0A0A0MT09	Nuclear inhibitor of protein phosphatase 1;Activator of RNA decay	PPP1R8	sp|Q12972|PP1R8_HUMAN Nuclear inhibitor of protein phosphatase 1 OS=Homo sapiens OX=9606 GN=PPP1R8 PE=1 SV=2;tr|A0A0A0MT09|A0A0A0MT09_HUMAN Protein phosphatase 1 regulatory subunit 8 (Fragment) OS=Homo sapiens OX=9606 GN=PPP1R8 PE=1 SV=1	5	6	8	6	9	8	6	8	20906000	24401000	23082000	15310000	39446000	35908000	23829000	32114000	86516000	83772000	78456000	79638000	110850000	101640000	96170000	104750000	AAAANSGSSLPLFDCPTWAGKPPPGLHLDVVK;EKPQTLPSAVK;GLLGLPEEETELDNLTEFNTAHNK;GLLGLPEEETELDNLTEFNTAHNKR;ISTLTIEEGNLDIQRPK;KPTPSLLI;LEPHKPQQIPIDSTVSFGASTR;MGGEDDELKGLLGLPEEETELDNLTEFNTAHNKR;NMVQTAVVPVK;NMVQTAVVPVKK;VEGPGSLGLEESGSR;VEGPGSLGLEESGSRR;VTFSEDDEIINPEDVDPSVGR
Q12974;E9PMY3;E9PML8;E9PJC0;E9PRR9;Q93096;A0A0D9SGK2;B5BU78;E9PL34;A0A3B3ISR8	Q12974;E9PMY3;E9PML8;E9PJC0;E9PRR9;Q93096;A0A0D9SGK2;B5BU78	Protein tyrosine phosphatase type IVA 2;Protein tyrosine phosphatase type IVA 1;protein-tyrosine-phosphatase	PTP4A2;PTP4A1	sp|Q12974|TP4A2_HUMAN Protein tyrosine phosphatase type IVA 2 OS=Homo sapiens OX=9606 GN=PTP4A2 PE=1 SV=1;tr|E9PMY3|E9PMY3_HUMAN Protein tyrosine phosphatase 4A2 (Fragment) OS=Homo sapiens OX=9606 GN=PTP4A2 PE=1 SV=1;tr|E9PML8|E9PML8_HUMAN Protein tyrosine	2	3	3	3	2	2	3	2	4788600	14517000	8360500	10662000	12250000	12447000	15932000	9860000	50111000	56971000	47256000	56358000	71188000	65835000	78811000	67680000	FLITHNPTNATLNK;MNRPAPVEISYENMR;QLLYLEK;YGVTTLVR
Q12981	Q12981	Vesicle transport protein SEC20	BNIP1	sp|Q12981|SEC20_HUMAN Vesicle transport protein SEC20 OS=Homo sapiens OX=9606 GN=BNIP1 PE=1 SV=3	2	4	1	2	2	2	1	1	2514900	5580100	751960	1783600	2270600	4116000	2033800	1070100	0	0	0	0	0	0	0	0	ALIQDIR;IAIDNLEK;IQDLEQLAK;MMAQQVQQSEEAMQSLVTSSR;QMLSNQASWR;TILDANEEFK
Q12986	Q12986	Transcriptional repressor NF-X1	NFX1	sp|Q12986|NFX1_HUMAN Transcriptional repressor NF-X1 OS=Homo sapiens OX=9606 GN=NFX1 PE=1 SV=2	2	3	2	1	3	1	0	2	308080	157070	0	0	202360	0	0	0	0	0	0	0	0	0	0	0	AQSLAEQTSDTAGLESSTR;EHSPSESEKEVVGADPR;LECDEECSALER;NYSSPPPCHLSR	10170;10171;10172	49;50;150
Q12996;E9PLP8;H0YE74;E9PJ06	Q12996;E9PLP8	Cleavage stimulation factor subunit 3	CSTF3	sp|Q12996|CSTF3_HUMAN Cleavage stimulation factor subunit 3 OS=Homo sapiens OX=9606 GN=CSTF3 PE=1 SV=1;tr|E9PLP8|E9PLP8_HUMAN Cleavage stimulation factor subunit 3 OS=Homo sapiens OX=9606 GN=CSTF3 PE=1 SV=2	8	9	10	10	8	10	9	14	10954000	12695000	11185000	12937000	13062000	17878000	16345000	17259000	137580000	161520000	125510000	139020000	143160000	163550000	166470000	164790000	DYNKYEEGINIHLAK;EAQNQPIDK;EYETVMK;GAVVPPVHDIYR;GCVNPMINIEQLWR;GVEAVGSYAENQR;HLAPPGLHPVPGGVFPVPPAAVVLMK;IITGGAPELAVEGNGPVESNAVLTK;IPNTVEEAVR;KPEYPKPDTQQMIPFQPR;LAAIIPDPVVAPSIVPVLK;LAAIIPDPVVAPSIVPVLKDEVDR;RPNEDSDEDEEK;RPNEDSDEDEEKGAVVPPVHDIYR;SGDGATEQAAEYVPEK;SGEIWAR;TEDQTLITK;VLHIDLWK;YEEGINIHLAK	10173	691
Q13009;A0A1B0GW57;A0A8V8TN84	Q13009;A0A1B0GW57;A0A8V8TN84	Rho guanine nucleotide exchange factor TIAM1	TIAM1	sp|Q13009|TIAM1_HUMAN Rho guanine nucleotide exchange factor TIAM1 OS=Homo sapiens OX=9606 GN=TIAM1 PE=1 SV=2;tr|A0A1B0GW57|A0A1B0GW57_HUMAN TIAM Rac1 associated GEF 1 OS=Homo sapiens OX=9606 GN=TIAM1 PE=1 SV=1;tr|A0A8V8TN84|A0A8V8TN84_HUMAN TIAM Rac1 asso	2	1	1	1	1	1	1	1	0	0	0	0	0	0	0	0	0	0	0	0	0	0	0	0	ANSLGDLYAQK;FTIDSDAVSASSPEK	10174;10175	231;1466
Q13011;M0R248;M0QZW4;M0QXS7;M0R1A2	Q13011;M0R248	Delta(3,5)-Delta(2,4)-dienoyl-CoA isomerase, mitochondrial	ECH1	sp|Q13011|ECH1_HUMAN Delta(3,5)-Delta(2,4)-dienoyl-CoA isomerase, mitochondrial OS=Homo sapiens OX=9606 GN=ECH1 PE=1 SV=2;tr|M0R248|M0R248_HUMAN Enoyl-CoA hydratase 1 (Fragment) OS=Homo sapiens OX=9606 GN=ECH1 PE=1 SV=1	3	4	4	6	4	3	4	4	5448300	13375000	9093700	15597000	10334000	7710000	7936700	10209000	86515000	83713000	71911000	103800000	84397000	78818000	73301000	99685000	AVVISGAGK;CPKPVIAAVHGGCIGGGVDLVTACDIR;LTGSSAQEEASGVALGEAPDHSYESLR;MFTAGIDLMDMASDILQPK;MMADEALGSGLVSR;SPVAVQSTK;SVQATTENK;VFPDKEVMLDAALALAAEISSK;VIGNQSLVNELAFTAR;YCAQDAFFQVK;YQETFNVIER
Q13017;H0YK04;G3V444	Q13017	Rho GTPase-activating protein 5	ARHGAP5	sp|Q13017|RHG05_HUMAN Rho GTPase-activating protein 5 OS=Homo sapiens OX=9606 GN=ARHGAP5 PE=1 SV=2	8	8	7	6	16	14	15	16	489800	242520	116070	281210	2151900	1943300	1324400	1566900	0	0	0	0	71289000	61504000	0	57450000	DCFPYNNYPDSDDDTEAPPPYSPIGDDVQLLPTPSDR;DGLAQELANEIR;DKYMANLPFTLILANQR;ESTHQSEDVFLPSPR;FVNNLFVQLSK;GGIDNPAITSDQELDDK;GGIDNPAITSDQELDDKK;GSEEDPLLSPVETWK;GYSDEIYVVPDDSQNR;HNLDVVSPIPANK;HRGSEEDPLLSPVETWK;IPFDLLSTLEAEK;KFNETQIK;KLDPNLLK;LQCPFVDVPAGTYPR;NSFVNNTQGDEENGFSDR;RTHSDASDDEAFTTSK;THSDASDDEAFTTSK;TQSTDDEYALDGK;VPLAHPEDMDPSDNYAEPIDTIFK;VVNNDHFLYWGDIIQNSEDGVECK;VYQNHVQHLISEK	10176;10177;10178;10179;10180;10181;10182;10183;20678;20679;22558;22559	765;968;981;985;1091;1109;1173;1176;1195;1202;1217;1218
Q13029	Q13029	PR domain zinc finger protein 2	PRDM2	sp|Q13029|PRDM2_HUMAN PR domain zinc finger protein 2 OS=Homo sapiens OX=9606 GN=PRDM2 PE=1 SV=3	2	3	3	2	3	3	2	3	0	0	0	0	0	0	0	0	0	0	0	0	0	0	0	0	ETVSPPCFDEYK;TASPPALPK;TSSPPSSPQHSPALR	10184;10185;10186;10187;10188;10189;20680	643;737;738;739;742;743;796
Q13033;G3V340;G3V3G7;H0YJT2;H0YJZ4	Q13033;G3V340	Striatin-3	STRN3	sp|Q13033|STRN3_HUMAN Striatin-3 OS=Homo sapiens OX=9606 GN=STRN3 PE=1 SV=3;tr|G3V340|G3V340_HUMAN Striatin 3 OS=Homo sapiens OX=9606 GN=STRN3 PE=1 SV=1	9	13	8	10	13	15	12	11	5172100	12716000	4668100	6536900	14410000	17022000	13735000	11342000	46414000	59386000	49746000	51595000	71903000	74124000	66037000	73536000	ALAFHPVEPVLVTASEDHTLK;DTEAPTAPQNSQLTWK;IGNEGLAADLTDDPDTEEALKEFDFLVTAEDGEGAGEAR;KLDESIYDVAFHSSK;MDELAGGGGGGPGMAAPPR;MLEYALK;MPTFESEETKDTEAPTAPQNSQLTWK;NLEQILNGGESPK;NLEQILNGGESPKQK;SLLGLSNSEPNGSVETK;SSGDGTEWDKDDLSPTAEVWDVDQGLISK;SSGDVLETFNFLENADDSDEDEENDMIEGIPEGK;SSGDVLETFNFLENADDSDEDEENDMIEGIPEGKDK;TCVQEITAHR;VVSHPTLPVTITAHEDR;YGTELNQGDLK	10190;10191;10192;20681	229;257;335;337
Q13042;Q5T8C6;A0A3B3ISD2	Q13042;Q5T8C6;A0A3B3ISD2	Cell division cycle protein 16 homolog	CDC16	sp|Q13042|CDC16_HUMAN Cell division cycle protein 16 homolog OS=Homo sapiens OX=9606 GN=CDC16 PE=1 SV=2;tr|Q5T8C6|Q5T8C6_HUMAN Cell division cycle 16 OS=Homo sapiens OX=9606 GN=CDC16 PE=1 SV=1;tr|A0A3B3ISD2|A0A3B3ISD2_HUMAN Cell division cycle 16 OS=Homo s	4	2	4	4	2	3	3	4	565130	0	220720	1190200	0	92237	117710	1326600	0	0	0	28676000	0	0	0	34514000	ELLESLPLSK;LCNEEQELLR;NIISPPWDFR;NIISPPWDFREFEVEK;QTAEETGLTPLETSR;WFLDALEK	10193;20682	560;581
Q13043;F5H5B4;A0A087WVN8;A0A8V8TLK1;A0A8V8TN08;A0A8V8TLH7;A0A8V8TNA0;A0A087WYT4;A0A8V8TM13;E5RIM6;A0A8V8TM18;Q8NBU1	Q13043;F5H5B4;A0A087WVN8;A0A8V8TLK1	Serine/threonine-protein kinase 4;Serine/threonine-protein kinase 4 37kDa subunit;Serine/threonine-protein kinase 4 18kDa subunit;Serine/threonine-protein kinase 4	STK4	sp|Q13043|STK4_HUMAN Serine/threonine-protein kinase 4 OS=Homo sapiens OX=9606 GN=STK4 PE=1 SV=2;tr|F5H5B4|F5H5B4_HUMAN Serine/threonine-protein kinase 4 OS=Homo sapiens OX=9606 GN=STK4 PE=1 SV=1;tr|A0A087WVN8|A0A087WVN8_HUMAN Serine/threonine-protein kina	7	9	9	12	9	7	8	7	8571200	13787000	11968000	12417000	9120100	6702900	6611100	5063800	76659000	70024000	74596000	74250000	50846000	49571000	45266000	47208000	AGNILLNTEGHAK;ATATQLLQHPFVR;DETMQPAKPSFLEYFEQK;DLINEAMDVK;ENQINSFGK;EVDQDDEENSEEDEMDSGTMVR;IPQDGDYEFLK;KLDEDSLTK;LADFGVAGQLTDTMAK;LGEGSYGSVYK;LLALDPMMEQEIEEIR;METVQLR;QPEEVFDVLEK;RQPILDAIEAK;TLTEDEIATILQSTLK;VASTMTDGANTMIEHDDTLPSQLGTMVINAEDEEEEGTMK	10194;10195	320;410
Q13045;J3QQQ2;A0A1W2PNT9;J3QLR6;A0A1W2PSB1;J3QQU5;A0A1W2PP30;K7EP37;A0A1W2PS03;K7EP27;A0A1W2PPD5;K7EQZ7;A0A1W2PR04;J3KT47;A0A1W2PQI6;J3KS39	Q13045	Protein flightless-1 homolog	FLII	sp|Q13045|FLII_HUMAN Protein flightless-1 homolog OS=Homo sapiens OX=9606 GN=FLII PE=1 SV=2	18	28	20	22	18	19	24	23	15625000	24733000	13981000	19750000	14708000	17494000	15131000	14050000	182590000	205750000	180290000	199810000	146210000	144970000	159250000	167890000	AAEWYNIDFSLQNQLR;ACSAIHAVNLR;ADLTALFLPR;AVQGAQQPSLYQIR;EGEEATAEAEEK;ENPNLVMPPKPADR;FESLFPGK;FKNWDDVLTVDYTR;FVFLLDR;GAQATLSSTTK;GGYFPENVK;GMSDVAQEK;GVDLSGNDFK;GYFAVTEK;LAEDILNTMFDTSYSK;LAGASPATVAAAAAAGSGPK;LGQELCGMLHRPR;LTNLEEFMAANNNLELVPESLCR;LVHLQTLVLNGNPLLHAQLR;LYLNSNK;MEATGVLPFVR;MTQQQENPK;NAEAVLQSPGLSGK;NHLVTLPEAIHFLTEIEVLDVR;NQLTSLPSAICK;NSGVPDDIFK;NSGVPDDIFKLDDLSVLDLSHNQLTECPR;NWDDVLTVDYTR;QLPAMTALQTLHLR;QPPMSLAEAEQLMEEWNEDLDGMEGFVLEGK;QVINEGEEPENFFWVGIGAQKPYDDDAEYMK;RLVHLQTLVLNGNPLLHAQLR;SLEGTEAQVFK;TGLCYLPEELAALQK;TQSNLPTSLEGLSNLADVDLSCNDLTR;VGLGLGYLELPQINYK;VPECLYTLPSLR;WDQGLEKPR	10196	856
Q13049;Q5JVY0	Q13049	E3 ubiquitin-protein ligase TRIM32	TRIM32	sp|Q13049|TRI32_HUMAN E3 ubiquitin-protein ligase TRIM32 OS=Homo sapiens OX=9606 GN=TRIM32 PE=1 SV=2	5	3	4	3	6	7	7	4	2959900	1607000	1836300	1697000	4917800	6899600	5914800	3840800	39010000	34628000	30073000	34328000	54981000	67612000	65418000	62893000	AAAAASHLNLDALR;AVLQEYGHEER;ELTLQDVELLK;EMDMSPEEVVASPR;FFTGSLAEVEK;GPEAASNIQQCLFLK;IIDTAGLSEAVGLLMCR;LLASSINGVR;SCGLVLCEPCR	10197	335
Q13057;K7EN91;K7ES73;K7EQ60;K7EP09;K7EPC2	Q13057	Bifunctional coenzyme A synthase;Phosphopantetheine adenylyltransferase;Dephospho-CoA kinase	COASY	sp|Q13057|COASY_HUMAN Bifunctional coenzyme A synthase OS=Homo sapiens OX=9606 GN=COASY PE=1 SV=4	5	7	6	8	3	5	5	7	7782700	12737000	6458200	10093000	5184100	7454700	8642600	8210000	86423000	101760000	84715000	103790000	0	94979000	89430000	104550000	AWALLQK;AYAPGGPAYQPVVEAFGTDILHK;GLGAFVIDSDHLGHR;HTENEEDKVSSSSFR;ILLTNIR;ILTDIMWPIIAK;LASILTSAAR;LASVLLYSDYGIGEVPVEPLDVPLPSTIRPASPVAGSPK;LENDLEELALYQIQLLK;LLPELLQPYTER;LQSQMSGQQLVEQSHVVLSTLWEPHITQR;PASPVAGSPK;STFLPPLPTSVQNLAHPPEVVLTDFQTLDGSQYNPVK;YATSCYSCCPR	10198;10199	178;183
Q13077	Q13077	TNF receptor-associated factor 1	TRAF1	sp|Q13077|TRAF1_HUMAN TNF receptor-associated factor 1 OS=Homo sapiens OX=9606 GN=TRAF1 PE=1 SV=1	3	0	2	1	7	7	6	7	707590	0	0	0	4790100	4846700	4204100	1987100	0	0	0	0	0	69132000	68829000	0	AHPEVAEAGIGCPFAGVGCSFK;ALCCAGCLSENPR;APCSESQEELALQHFMK;ASSSGSSPRPAPDENEFPFGCPPTVCQDPK;ASSSGSSPRPAPDENEFPFGCPPTVCQDPKEPR;CRGEDLQSISPGSR;GEDLQSISPGSR;NGEDQICPK	10200;10201;10202;10203;10204;10205;10206	3;4;5;7;8;66;172
Q13085;Q59FY4;A0A0C4DGT1;A0A087X2F8;A0A087X0W4;A0A087X126;S4R3S7;A0A087WVR6;A0A087WWN5;A0A087WYS8;A0A087WYK6	Q13085	Acetyl-CoA carboxylase 1	ACACA	sp|Q13085|ACACA_HUMAN Acetyl-CoA carboxylase 1 OS=Homo sapiens OX=9606 GN=ACACA PE=1 SV=2	10	14	14	12	13	10	11	19	943500	2671200	1908800	2153900	2055200	2223100	2090300	2919200	51768000	65191000	61677000	64318000	58383000	59592000	62196000	70741000	ATLVDHGIR;AVVMDLLR;DEPIHILNVAIK;DFTVASPAEFVTR;DPSLPLLELQDIMTSVSGR;DVDDGLQAAEEVGYPVMIK;EEGIGPENLR;FIIGSVSEDNSEDEISNLVK;GVISDILDWK;HMEMYADR;IASSIVAQTAGIPTLPWSGSGLR;IDTGWLDR;IFDEVMGCFSDSPPQSPTFPEAGHTSLYDEDKVPR;IGSFGPQEDLLFLR;IIQQAGQVWFPDSAFK;ILNVPQELYEK;ILSTMDSPST;ITSENPDEGFKPSSGTVQELNFR;IYVSANSGAR;LLLEDLVK;LPELLLK;LPGGNEIGMVAWK;MADHYVPVPGGPNNNNYANVELILDIAK;MDEPSPLAQPLELNQHSR;MMYGVSPWGDSPIDFEDSAHVPCPR;NSVSNFLHSLER;SLVQANPEVAMDSIIHMTQHISPTQR;TLRDPSLPLLELQDIMTSVSGR;VLIANNGIAAVK;VQQAELHTGSLPR;VSALNSVHCEHVEDEGESR	10207;10208;10209;10210;10211;10212;10213;10214	5;23;25;29;1257;1259;1263;2343
Q13099	Q13099	Intraflagellar transport protein 88 homolog	IFT88	sp|Q13099|IFT88_HUMAN Intraflagellar transport protein 88 homolog OS=Homo sapiens OX=9606 GN=IFT88 PE=1 SV=3	2	2	2	2	1	1	1	1	0	0	0	0	0	0	0	0	0	0	0	0	0	0	0	0	EGSASGDSGQNYSASSK;GPASPLEAK	10215;10216;10217	124;744;746
Q13107;C9JNU9;H7C189	Q13107	Ubiquitin carboxyl-terminal hydrolase 4	USP4	sp|Q13107|UBP4_HUMAN Ubiquitin carboxyl-terminal hydrolase 4 OS=Homo sapiens OX=9606 GN=USP4 PE=1 SV=3	1	1	1	2	2	1	2	2	0	0	0	276420	293090	0	274060	0	0	0	0	0	0	0	0	0	DANGRPDAVVAK;NDSVIVDTFHGLFK;NFTTSPK;YMSNTYEQLSK	10218	244
Q13111;K7EPA1;K7EJF1	Q13111	Chromatin assembly factor 1 subunit A	CHAF1A	sp|Q13111|CAF1A_HUMAN Chromatin assembly factor 1 subunit A OS=Homo sapiens OX=9606 GN=CHAF1A PE=1 SV=3	8	7	7	9	9	10	10	9	1281200	1092700	486850	1616600	948120	1617200	1780000	819510	20679000	20676000	0	16629000	19812000	23329000	22212000	17605000	ATLTASPLGAS;DEQILAQLLPLLHGNVNGSK;EDSGSVPSTGPSQGTPISLK;EHMVLAPR;FAPFEIK;GAATAMDCK;GKADDMSDDQGTSVQSK;GLLSNHTGSPR;LISENSVYEK;MLEELECGAPGAR;NADIFNSDVVIVER;SAGSMCITQFMK;SCPELTSGPR;SLPATPQGK;SPDLEASLDTLENNCHVGSDIDFRPK;SPSTTYLHTPTPSEDAAIPSK;TEEEGVGCGGAGR;VLQQFAACFLETLPAQEEQTPK;VPMVVLQDILAVRPPQIK	10219;10220;10221;10222;10223;10224;20683;20684	65;772;775;777;778;779;873;951
Q13112	Q13112	Chromatin assembly factor 1 subunit B	CHAF1B	sp|Q13112|CAF1B_HUMAN Chromatin assembly factor 1 subunit B OS=Homo sapiens OX=9606 GN=CHAF1B PE=1 SV=1	10	5	8	10	11	8	5	9	9044700	1555600	3805300	5246100	6617300	2671300	961930	4990600	57739000	0	42307000	34198000	46359000	33516000	0	39770000	DPPSITPAVK;DPPSITPAVKSPLPGPSEEK;GSSPGPRPVEGTPASR;INLTPLK;ISIFNEHK;LASAGVDTNVR;QAPAPTVIR;QAPAPTVIRDPPSITPAVK;QAPAPTVIRDPPSITPAVKSPLPGPSEEK;SPLPGPSEEK;TDTPPSSVPTSVISTPSTEEIQSETPGDAQGSPPELK;TLQPSSQNTK;TQDPSSPGTTPPQAR;VTLNTLQAWSK	10225;10226;10227;10228;10229;10230;10231;10232;20685;20686;20687;20688;20689	409;410;428;429;432;433;458;520;521;523;524;531;538
Q13115	Q13115	Dual specificity protein phosphatase 4	DUSP4	sp|Q13115|DUS4_HUMAN Dual specificity protein phosphatase 4 OS=Homo sapiens OX=9606 GN=DUSP4 PE=1 SV=1	3	2	3	3	1	2	2	1	2103200	2077600	3248400	4172100	964850	2985300	6831700	1545000	25749000	0	28997000	34190000	0	25520000	42142000	0	DENGGGAGGSGSHGTLGLPSGGK;FSSEYPEFCSK;GSVSLEQILPAEEEVR;MVTMEELR;TDICLLK
Q13123;E7EQZ7;Q9H4P6;D6REL4;D6RAY9;D6RCQ4	Q13123;E7EQZ7;Q9H4P6;D6REL4	Protein Red	IK	sp|Q13123|RED_HUMAN Protein Red OS=Homo sapiens OX=9606 GN=IK PE=1 SV=3;tr|E7EQZ7|E7EQZ7_HUMAN IK cytokine (Fragment) OS=Homo sapiens OX=9606 GN=IK PE=1 SV=1;tr|Q9H4P6|Q9H4P6_HUMAN Clone TCCCIA00142 mRNA sequence OS=Homo sapiens OX=9606 PE=1 SV=1;tr|D6REL4	14	17	13	13	17	17	15	14	32601000	67147000	29032000	27194000	44798000	42612000	36137000	26267000	117600000	131730000	112660000	102530000	125820000	125890000	123860000	92539000	AAFQYGIK;AAPTSAPPSK;AVGPTAEADK;AVGPTAEADKSAAEK;DGVNKDYEETELISTTANYR;DSEPFSNPLAPDGHDVDDPHSFHQSK;DYEETELISTTANYR;EKEEEELMEKPQK;EYNEDEDPAAR;FKETNDKAELDR;FLGGDMEHTHLVK;GLDFALLQK;HSYFEKPK;KDEDPENKIEFK;KMEADGVEVK;LTNEDFR;LTNEDFRK;MAYVVDLDDEYADTDIPTTLIR;MEADGVEVK;PERDSEPFSNPLAPDGHDVDDPHSFHQSK;QLGDFFGMSNSYAECYPATMDDMAVDSDEEVDYSK;QLIQESK;SKADCPTMEAQTTLTTNDIVISK;VDDEPMDVDK;VDDEPMDVDKGPGSTK;WDFDTQEEYSEYMNNK	10233	460
Q13129	Q13129	Zinc finger protein Rlf	RLF	sp|Q13129|RLF_HUMAN Zinc finger protein Rlf OS=Homo sapiens OX=9606 GN=RLF PE=1 SV=2	0	0	0	0	0	0	0	1	0	0	0	0	0	0	0	0	0	0	0	0	0	0	0	0	TSDISSPIGSHR	10234	1273
Q13131;Q96E92	Q13131	5-AMP-activated protein kinase catalytic subunit alpha-1	PRKAA1	sp|Q13131|AAPK1_HUMAN 5-AMP-activated protein kinase catalytic subunit alpha-1 OS=Homo sapiens OX=9606 GN=PRKAA1 PE=1 SV=4	9	10	11	11	10	10	10	12	12825000	15427000	14045000	16233000	15516000	14044000	15136000	13006000	99559000	109090000	103080000	109490000	99775000	93332000	90727000	113280000	DFYLATSPPDSFLDDHHLTR;DFYLATSPPDSFLDDHHLTRPHPER;DLKPENVLLDAHMNAK;FECSEEEVLSCLYNR;HMLQVDPMK;HTLDELNPQK;IADFGLSNMMSDGEFLR;ICDGIFYTPQYLNPSVISLLK;IGHYILGDTLGVGTFGK;QLDYEWK;SGSVSNYR;SIDDEITEAK;SLDVVGK;SQSRPNDIMAEVCR;TSCGSPNYAAPEVISGR;TYLLDFR;VPFLVAETPR;YLFPEDPSYSSTMIDDEALK	10235;20690	355;356
Q13137;D6REB0;D6RJE7;D6RF70;H0YBP4	Q13137;D6REB0	Calcium-binding and coiled-coil domain-containing protein 2	CALCOCO2	sp|Q13137|CACO2_HUMAN Calcium-binding and coiled-coil domain-containing protein 2 OS=Homo sapiens OX=9606 GN=CALCOCO2 PE=1 SV=1;tr|D6REB0|D6REB0_HUMAN Calcium-binding and coiled-coil domain-containing protein 2 (Fragment) OS=Homo sapiens OX=9606 GN=CALCOCO	6	8	6	6	3	6	4	4	4304900	10700000	6198700	8340300	2038600	4677600	2916800	3631000	37981000	57906000	50948000	53623000	41976000	41125000	31773000	36766000	DYWETELLQLK;ENDHLFLSLTEQR;GASIPFQFRPENEEDILVVTTQGEVEEIEQHNK;KLEQTVEQMK;LEGENDLLK;LLSYMGLDFNSLPYQVPTSDEGGAR;LSENEIICNALQR;QEELETLQSINK;QIFEDHVFCHSL;QQELMDENFDLSK;VDQLQAQLSTQEK	10236	445
Q13148;A0A087WYY0;A0A087X260;G3V162;B1AKP7;A0A0A0N0M3;K7EN94;A0A087WX29;K7EJM5;A0A087WV68;A0A087WXQ5;A0A087WXV3;A0A087WX67;A0A087WW61;A0A087WZC9;A0A0A0MSV7;K7EJ99;A0A087WYE7;A0A087WZM1;K7EL26;A0A087WTZ4	Q13148;A0A087WYY0;A0A087X260;G3V162;B1AKP7;A0A0A0N0M3;K7EN94;A0A087WX29;K7EJM5	TAR DNA-binding protein 43	TARDBP	sp|Q13148|TADBP_HUMAN TAR DNA-binding protein 43 OS=Homo sapiens OX=9606 GN=TARDBP PE=1 SV=1;tr|A0A087WYY0|A0A087WYY0_HUMAN TAR DNA binding protein OS=Homo sapiens OX=9606 GN=TARDBP PE=1 SV=1;tr|A0A087X260|A0A087X260_HUMAN TAR DNA binding protein OS=Homo s	11	9	10	9	9	7	6	7	121890000	158760000	113420000	121180000	177660000	163020000	126260000	112980000	554120000	509360000	545680000	600880000	609710000	589430000	571510000	609190000	CTEDMTEDELR;EFFSQYGDVMDVFIPK;EFFSQYGDVMDVFIPKPFR;FGGNPGGFGNQGGFGNSR;FTEYETQVK;GISVHISNAEPK;KMDETDASSAVK;LVEGILHAPDAGWGNLVYVVNYPK;LVEGILHAPDAGWGNLVYVVNYPKDNK;MDETDASSAVK;NPVSQCMR;TSDLIVLGLPWK;VTEDENDEPIEIPSEDDGTVLLSTVTAQFPGACGLR;YRNPVSQCMR
Q13151	Q13151	Heterogeneous nuclear ribonucleoprotein A0	HNRNPA0	sp|Q13151|ROA0_HUMAN Heterogeneous nuclear ribonucleoprotein A0 OS=Homo sapiens OX=9606 GN=HNRNPA0 PE=1 SV=1	12	13	11	10	12	13	10	10	594580000	555900000	623990000	594470000	609660000	578650000	562900000	608720000	2.9392e+09	3.0558e+09	3.2433e+09	3.0506e+09	3.2447e+09	2.9879e+09	3.1326e+09	3.6029e+09	AVPKEDIYSGGGGGGSR;CFGFVTYSNVEEADAAMAASPHAVDGNTVELK;CFGFVTYSNVEEADAAMAASPHAVDGNTVELKR;EDIYSGGGGGGSR;EDSARPGAHAK;FHPIQGHR;GDVAEGDLIEHFSQFGTVEK;GFGFVYFQNHDAADK;KAVPKEDIYSGGGGGGSR;KLFVGGLK;LFIGGLNVQTSESGLR;LFVGGLK;MENSQLCK;SGGGGGGGGSSWGGR
Q13153;B3KNX7;E9PM17;H0YCM0;E9PJF8;E9PRP6;E9PMP2;E9PQW5;E9PKH9	Q13153;B3KNX7;E9PM17	Serine/threonine-protein kinase PAK 1;non-specific serine/threonine protein kinase	PAK1	sp|Q13153|PAK1_HUMAN Serine/threonine-protein kinase PAK 1 OS=Homo sapiens OX=9606 GN=PAK1 PE=1 SV=2;tr|B3KNX7|B3KNX7_HUMAN non-specific serine/threonine protein kinase OS=Homo sapiens OX=9606 GN=PAK1 PE=1 SV=1;tr|E9PM17|E9PM17_HUMAN non-specific serine/th	4	5	4	4	3	4	4	3	592560	1434500	434580	475690	0	1199100	843290	0	0	0	0	0	0	0	0	0	ALYLIATNGTPELQNPEK;AVSETPAVPPVSEDEDDDDDDATPPPVIAPRPEHTK;CLEMDVEK;DVATSPISPTENNTTPPDALTR;ELLQHQFLK;KNPQAVLDVLEFYNSK;LLQTSNITK;LTDFGFCAQITPEQSK;LTDFGFCAQITPEQSKR;SAEDYNSSNALNVK;SNNGLDIQDKPPAPPMR;STMVGTPYWMAPEVVTR;SVIEPLPVTPTR	10237;10238;20691;20692;20693	174;212;223;229;230
Q13155;A8MU58;F8WCL2	Q13155;A8MU58	Aminoacyl tRNA synthase complex-interacting multifunctional protein 2	AIMP2	sp|Q13155|AIMP2_HUMAN Aminoacyl tRNA synthase complex-interacting multifunctional protein 2 OS=Homo sapiens OX=9606 GN=AIMP2 PE=1 SV=2;tr|A8MU58|A8MU58_HUMAN Aminoacyl tRNA synthetase complex interacting multifunctional protein 2 OS=Homo sapiens OX=9606 GN	7	8	7	9	6	4	6	7	40723000	51923000	35606000	42140000	40447000	38183000	36450000	31019000	333230000	309440000	372900000	343470000	306220000	347630000	311890000	298540000	AAVDGLSK;CFGEQNK;DIVINANPASPPLSLLVLHR;FLFSLFGQK;FSIQTMCPIEGEGNIAR;LLCEHFR;MIQTPDADLDVTNIIQADEPTTLTTNALDLNSVLGK;SCENLAPFNTALK;SYGPAPGAGHVQEESNLSLQALESR;VELPTCMYR;VLSTVHTHSSVK	20694	82
Q13158	Q13158	FAS-associated death domain protein	FADD	sp|Q13158|FADD_HUMAN FAS-associated death domain protein OS=Homo sapiens OX=9606 GN=FADD PE=1 SV=1	3	3	4	3	3	0	4	4	4376700	9558200	5440000	4750400	7607300	0	8203100	9029200	32476000	32642000	29726000	0	32112000	0	28049000	39429000	ENATVAHLVGALR;MDPFLVLLHSVSSSLSSSELTELK;NTEKENATVAHLVGALR;SCQMNLVADLVQEVQQAR;SGAMSPMSWNSDASTSEAS;VQSGLDLFSMLLEQNDLEPGHTELLR	10239	194
Q13162;H7C3T4;A6NJJ0;A6NG45	Q13162;H7C3T4	Peroxiredoxin-4;thioredoxin-dependent peroxiredoxin	PRDX4	sp|Q13162|PRDX4_HUMAN Peroxiredoxin-4 OS=Homo sapiens OX=9606 GN=PRDX4 PE=1 SV=1;tr|H7C3T4|H7C3T4_HUMAN thioredoxin-dependent peroxiredoxin (Fragment) OS=Homo sapiens OX=9606 GN=PRDX4 PE=1 SV=1	8	10	10	9	9	8	8	7	73148000	108010000	90725000	133540000	71864000	152790000	127740000	66083000	594860000	806490000	732760000	860720000	552660000	546490000	592660000	636110000	EEECHFYAGGQVYPGEASR;GLFIIDDK;GLFIIDDKGILR;HGEVCPAGWK;HGEVCPAGWKPGSETIIPDPAGK;IPLLSDLTHQISK;ISKPAPYWEGTAVIDGEFK;LVQAFQYTDK;PAPYWEGTAVIDGEFK;QGGLGPIR;QGGLGPIRIPLLSDLTHQISK;QITLNDLPVGR;RQGGLGPIR;SINTEVVACSVDSQFTHLAWINTPR;SVDETLR;TREEECHFYAGGQVYPGEASR;VSVADHSLHLSK
Q13164	Q13164	Mitogen-activated protein kinase 7	MAPK7	sp|Q13164|MK07_HUMAN Mitogen-activated protein kinase 7 OS=Homo sapiens OX=9606 GN=MAPK7 PE=1 SV=2	0	1	1	1	1	0	1	0	0	869020	0	0	0	0	555640	0	0	0	0	0	0	0	0	0	GAGASGGPSTDPLAGLVLSDNDR;SQVEDPLPPVFSGTPK	10240	731
Q13177;O75914;H7C1X3;H0YCG5;Q59FN2	Q13177	Serine/threonine-protein kinase PAK 2;PAK-2p27;PAK-2p34	PAK2	sp|Q13177|PAK2_HUMAN Serine/threonine-protein kinase PAK 2 OS=Homo sapiens OX=9606 GN=PAK2 PE=1 SV=3	26	21	23	24	25	25	25	25	142550000	170490000	90330000	121150000	199500000	227930000	178040000	136290000	668070000	664820000	612280000	595440000	819040000	828460000	806550000	741910000	ALYLIATNGTPELQNPEK;CLEMDVEK;DGFPSGTPALNAK;DPLSANHSLKPLPSVPEEK;ELIINEILVMK;ELLQHPFLK;ERPEISPPSDFEHTIHVGFDAVTGEFTGMPEQWAR;FYDSNTVK;GTEAPAVVTEEEDDDEETAPPVIAPR;GTEAPAVVTEEEDDDEETAPPVIAPRPDHTK;IGQGASGTVFTATDVALGQEVAIK;IISIFSGTEK;KNPQAVLDVLK;LAKPLSSLTPLIMAAK;LLQTSNITK;LTDFGFCAQITPEQSK;LTDFGFCAQITPEQSKR;MSSTIFSTGGK;MSSTIFSTGGKDPLSANHSLKPLPSVPEEK;MTDEEIMEK;NPQAVLDVLK;PLSSLTPLIMAAK;SDNGELEDKPPAPPVR;SDNVLLGMEGSVK;STMVGTPYWMAPEVVTR;SVIDPVPAPVGDSHVDGAAK;TIVSIGDPK;YLSFTPPEK;YLSFTPPEKDGFPSGTPALNAK	10241;10242;20695;20696;20697	2;58;143;169;178
Q13185;S4R2Y4;B8ZZ43;C9JMM0	Q13185;S4R2Y4	Chromobox protein homolog 3	CBX3	sp|Q13185|CBX3_HUMAN Chromobox protein homolog 3 OS=Homo sapiens OX=9606 GN=CBX3 PE=1 SV=4;tr|S4R2Y4|S4R2Y4_HUMAN Chromobox 3 (Fragment) OS=Homo sapiens OX=9606 GN=CBX3 PE=1 SV=1	12	11	12	13	11	13	13	13	366050000	536070000	292310000	476210000	327420000	731800000	535350000	442900000	1080800000	1.0373e+09	915440000	1.0229e+09	1104800000	1438900000	1346400000	1228200000	CPQIVIAFYEER;DSDEADLVLAK;GFTDADNTWEPEENLDCPELIEAFLNSQK;IIGATDSSGELMFLMK;KSLSDSESDDSK;KVEEAEPEEFVVEK;LTWHSCPEDEAQ;RKSLSDSESDDSK;SLSDSESDDSK;SLSDSESDDSKSK;VEEAEPEEFVVEK;VVNGKVEYFLK;WKDSDEADLVLAK;WKGFTDADNTWEPEENLDCPELIEAFLNSQK	6279;6280;10243;10244;10245;10246;10247	93;95;97;99;132;133;176
Q13188;A0A087WZ06;E5RFQ9	Q13188;A0A087WZ06	Serine/threonine-protein kinase 3;Serine/threonine-protein kinase 3 36kDa subunit;Serine/threonine-protein kinase 3 20kDa subunit;Serine/threonine-protein kinase 3	STK3	sp|Q13188|STK3_HUMAN Serine/threonine-protein kinase 3 OS=Homo sapiens OX=9606 GN=STK3 PE=1 SV=2;tr|A0A087WZ06|A0A087WZ06_HUMAN Serine/threonine-protein kinase 3 OS=Homo sapiens OX=9606 GN=STK3 PE=1 SV=1	2	2	2	2	3	2	1	2	0	0	0	0	0	0	0	0	0	0	0	0	0	0	0	0	AGNILLNTEGHAK;ELEEEEENSDEDELDSHTMVK;LADFGVAGQLTDTMAK;NATSPQVQRPSFMDYFDK;NATSPQVQRPSFMDYFDKQDFK;QPEEVFDVLEK	10248;10249;20698	316;384;385
Q13190;H7C3X5;E9PNU4;E9PP18;E9PRW9	Q13190;H7C3X5;E9PNU4	Syntaxin-5	STX5	sp|Q13190|STX5_HUMAN Syntaxin-5 OS=Homo sapiens OX=9606 GN=STX5 PE=1 SV=2;tr|H7C3X5|H7C3X5_HUMAN Syntaxin 5 (Fragment) OS=Homo sapiens OX=9606 GN=STX5 PE=1 SV=2;tr|E9PNU4|E9PNU4_HUMAN Syntaxin 5 OS=Homo sapiens OX=9606 GN=STX5 PE=1 SV=1	5	6	4	6	7	4	8	4	8955400	11582000	6398800	17430000	11939000	15939000	13232000	9080700	67070000	64353000	84590000	85033000	74252000	62695000	77653000	97831000	APVSALPLAPNHLGGGAVVLGAESHASK;AVEIEELTYIIK;DVAIDMMDSR;LASMSNDFK;NTDQGVYLGLSK;QIAQLQDFVR;QNGIQTNKPALR;SEFTLMAK;TQEFLSACK;TSQQLQLIDEQDSYIQSR
Q13200;C9JPC0;H7C2Q3;H7C1H2;F8WBS8	Q13200	26S proteasome non-ATPase regulatory subunit 2	PSMD2	sp|Q13200|PSMD2_HUMAN 26S proteasome non-ATPase regulatory subunit 2 OS=Homo sapiens OX=9606 GN=PSMD2 PE=1 SV=3	40	49	38	41	44	45	50	43	130720000	215350000	127320000	165170000	202470000	237400000	231920000	208940000	1281800000	1385400000	1331300000	1.5016e+09	1.6555e+09	1.6295e+09	1.7681e+09	2.0625e+09	AELATEEFLPVTPILEGFVILR;AELATEEFLPVTPILEGFVILRK;APVQPQQSPAAAPGGTDEKPSGK;AVPLALALISVSNPR;CALGVFR;DAGDKDKEQELSEEDK;DIDENAYAK;DKAPVQPQQSPAAAPGGTDEKPSGK;DKEQELSEEDKQLQDELEMLVER;DPNNLFMVR;DTSLYRPALEELR;DTSLYRPALEELRR;EDVLTLLLPVMGDSK;EIVPYNMAHNAEHEACDLLMEIEQVDMLEK;EIYENMAPGENK;EIYENMAPGENKR;ELDIMEPK;EPLLTLVK;EQELSEEDK;EQELSEEDKQLQDELEMLVER;EWQELDDAEK;EWQELDDAEKVQR;EWQELDDAEKVQREPLLTLVK;FAADIISVLAMTMSGER;FAADIISVLAMTMSGERECLK;FGGSGSQVDSAR;FLRPHYGK;FSHDADPEVSYNSIFAMGMVGSGTNNAR;GTLTLCPYHSDR;HLAGEVAK;KNPNYDL;LALMLNDMELVEDIFTSCK;LAQGLTHLGK;LKEIYENMAPGENKR;LLTDDGNK;LNILDTLSK;LVGSQEELASWGHEYVR;MEEGGRDK;MLVTFDEELRPLPVSVR;MNLASSFVNGFVNAAFGQDK;NECDPALALLSDYVLHNSNTMR;PALEELR;QLQDELEMLVER;QMAFMLGR;SETELKDTYAR;SFANTLVDVCAYAGSGNVLK;SGALLACGIVNSGVR;SSTTSMTSVPK;SSTTSMTSVPKPLK;TFGHLLR;TITGFQTHTTPVLLAHGER;VCLYLTSCVNYVPEPENSALLR;VGQAVDVVGQAGK;VGQAVDVVGQAGKPK;VPDDIYK;VQQLLHICSEHFDSK;VQREPLLTLVK;WLPLGLGLNHLGK;YGEPTLR	10250;10251;10252	16;147;361
Q13217;X6R9L0	Q13217;X6R9L0	DnaJ homolog subfamily C member 3	DNAJC3	sp|Q13217|DNJC3_HUMAN DnaJ homolog subfamily C member 3 OS=Homo sapiens OX=9606 GN=DNAJC3 PE=1 SV=1;tr|X6R9L0|X6R9L0_HUMAN DnaJ homolog subfamily C member 3 OS=Homo sapiens OX=9606 GN=DNAJC3 PE=1 SV=1	2	6	3	8	7	8	10	4	5352600	12883000	3776400	9946300	22150000	26177000	20548000	6014600	50475000	61237000	38857000	60578000	134120000	115300000	104460000	59196000	AALPDLTK;AEAYLIEEMYDEAIQDYETAQEHNENDQQIR;DEKPVEAIR;EVLSDPEMR;FDDGEDPLDAESQQGGGGNPFHR;ICHCFSK;KFDDGEDPLDAESQQGGGGNPFHR;LALQWHPDNFQNEEEK;LALQWHPDNFQNEEEKK;LDEAEDDFKK;LIESAEELIR;LLAAGQLADALSQFHAAVDGDPDNYIAYYR;MDFTAAR;SNPSENEEK;SNPSENEEKEAQSQLIK;TEPSIAEYTVR;VCSEVLQMEPDNVNALK
Q13233	Q13233	Mitogen-activated protein kinase kinase kinase 1	MAP3K1	sp|Q13233|M3K1_HUMAN Mitogen-activated protein kinase kinase kinase 1 OS=Homo sapiens OX=9606 GN=MAP3K1 PE=1 SV=4	3	2	5	3	5	5	4	5	0	0	0	0	0	0	0	0	0	0	0	0	0	0	0	0	ATSPEAGGGGGALK;LSASSEDISER;RAPSPDGFSPYSPEETNR;RVSPVPFQSGR;SEVAVLSPEK;SHDFYSHELSSPVDSPSSLR	10253;10254;10255;10256;10257;10258;10259	21;275;292;506;507;923;1157
Q13242;A0A9L9PY11;A0A9L9PX63;A0A9L9PXJ8;H0YIB4;S4R3G0;A0A9L9PXI1;A0A9L9PWX6;A0A9L9PXJ2	Q13242;A0A9L9PY11;A0A9L9PX63;A0A9L9PXJ8	Serine/arginine-rich splicing factor 9	SRSF9	sp|Q13242|SRSF9_HUMAN Serine/arginine-rich splicing factor 9 OS=Homo sapiens OX=9606 GN=SRSF9 PE=1 SV=1;tr|A0A9L9PY11|A0A9L9PY11_HUMAN Serine and arginine rich splicing factor 9 OS=Homo sapiens OX=9606 GN=SRSF9 PE=1 SV=1;tr|A0A9L9PX63|A0A9L9PX63_HUMAN Seri	13	15	13	13	12	15	13	10	98335000	198930000	85061000	93406000	142050000	170940000	97666000	87519000	556740000	606900000	540670000	619850000	620620000	580750000	593700000	569570000	DAEDAIYGR;DGVGMVEYLR;DLEDLFYK;DSPYQSR;EAGDVCYADVQK;EAGDVCYADVQKDGVGMVEYLR;EKDLEDLFYK;GRDSPYQSR;GSPHYFSPFR;GSPHYFSPFRPY;HGLVPFAFVR;IYVGNLPTDVR;KEDMEYALR;KLDDTKFR;LRVEFPR;NGYDYGQCR;SHEGETSYIR;STSYGYSR;VLVSGLPPSGSWQDLK	10260;10261;10262;10263;22560;22561	192;193;204;211;214;216
Q13243;B4DJK0;B4DUA4;G3V5K8;B5BUD8	Q13243;B4DJK0;B4DUA4;G3V5K8	Serine/arginine-rich splicing factor 5	SRSF5	sp|Q13243|SRSF5_HUMAN Serine/arginine-rich splicing factor 5 OS=Homo sapiens OX=9606 GN=SRSF5 PE=1 SV=1;tr|B4DJK0|B4DJK0_HUMAN Serine and arginine rich splicing factor 5 OS=Homo sapiens OX=9606 GN=SRSF5 PE=1 SV=1;tr|B4DUA4|B4DUA4_HUMAN Serine and arginine	4	6	6	6	6	6	5	4	62511000	59753000	49859000	24983000	137610000	71349000	61713000	72355000	278250000	205320000	240480000	220530000	396580000	242500000	218690000	348540000	DADDAVYELDGK;DADDAVYELDGKELCSER;GFGFVEFEDPR;GFGFVEFEDPRDADDAVYELDGK;IRDIDLK;LIVENLSSR;LNEGVVEFASYGDLK;QAGEVTFADAHRPK;SVSRSPVPEK;VSWQDLK	1778;1779;10264;10265;10266;10267	116;117;120;229;231;233
Q13247	Q13247	Serine/arginine-rich splicing factor 6	SRSF6	sp|Q13247|SRSF6_HUMAN Serine/arginine-rich splicing factor 6 OS=Homo sapiens OX=9606 GN=SRSF6 PE=1 SV=2	17	19	14	17	16	18	15	15	212170000	247780000	132550000	230910000	223270000	344920000	240860000	162760000	637530000	854320000	711870000	811270000	878250000	1101500000	813180000	651100000	ALDKLDGTEINGR;ARSVSPPPK;ARSVSPPPKR;CSWQDLK;CSWQDLKDFMR;DADDAVYELNGK;DGYSYGSR;DKYGPPVR;DRDGYSYGSR;FFSGYGR;LDGTEINGR;LIEDKPR;LIVENLSSR;LLEVDLK;NGYGFVEFEDSR;NGYGFVEFEDSRDADDAVYELNGK;QAGEVTYADAHK;QAGEVTYADAHKER;SNSPLPVPPSK;SVSPPPK;SVSPPPKR;TNEGVIEFR;VIVEHAR	1778;1779;10268;10269;10270;10271	118;119;301;303;314;316
Q13257	Q13257	Mitotic spindle assembly checkpoint protein MAD2A	MAD2L1	sp|Q13257|MD2L1_HUMAN Mitotic spindle assembly checkpoint protein MAD2A OS=Homo sapiens OX=9606 GN=MAD2L1 PE=1 SV=1	1	1	1	1	1	3	3	2	1670600	1945900	848890	2420500	3433900	6334000	6048800	6911800	0	0	0	0	0	38032000	67169000	66979000	AIQDEIR;SFTTTIHK;VNSMVAYK;WQFDIECDK
Q13263;M0R0K9;M0R3C0;M0R2I3	Q13263	Transcription intermediary factor 1-beta	TRIM28	sp|Q13263|TIF1B_HUMAN Transcription intermediary factor 1-beta OS=Homo sapiens OX=9606 GN=TRIM28 PE=1 SV=5	41	44	38	41	39	41	36	39	206930000	326580000	186270000	195130000	242220000	216010000	199410000	194860000	1129500000	1274500000	1185300000	1107700000	1.0599e+09	1.0723e+09	1092900000	1095800000	AASAAAASAAAASAASGSPGPGEGSAGGEK;AASAAAASAAAASAASGSPGPGEGSAGGEKR;ADVQSIIGLQR;APGPLSK;DCQLNAHK;DCQLNAHKDHQYQFLEDAVR;DHQYQFLEDAVR;DIVENYFMR;EEDGSLSLDGADSTGVVAK;EEETEAAIGAPPTATEGPETKPVLMALAEGPGAEGPR;FASWALESDNNTALLLSK;FQWDLNAWTK;FSAVLVEPPPMSLPGAGLSSQELSGGPGDGP;GAAAAATGQPGTAPAGTPGAPPLAGMAIVK;HEPLVLFCESCDTLTCR;HQEHILR;IVAERPGTNSTGPAPMAPPR;IVAERPGTNSTGPAPMAPPRAPGPLSK;KLLASLVK;LASPSGSTSSGLEVVAPEGTSAPGGGPGTLDDSATICR;LDLDLTADSQPPVFK;LIYFQLHR;LLASLVK;LLASLVKR;LLPCLHSACSACLGPAAPAAANSSGDGGAAGDGTVVDCPVCK;LSPANQR;LSPPYSSPQEFAQDVGR;LTEDKADVQSIIGLQR;MAILQIMK;MIVDPVEPHGEMK;MNEAFGDTK;PGTNSTGPAPMAPPR;QGSGSSQPMEVQEGYGFGSGDDPYSSAEPHVSGVK;QGSGSSQPMEVQEGYGFGSGDDPYSSAEPHVSGVKR;QHWTMTK;QQCFSKDIVENYFMR;QVSDVQK;RSTAPSAAASASASAAASSPAGGGAEALELLEHCGVCR;SAEAFGK;SGEGEVSGLMR;SRSGEGEVSGLMR;STAPSAAASASASAAASSPAGGGAEALELLEHCGVCR;TVYCNVHK;VFPGSTTEDYNLIVIER;VLVNDAQK;VLVNDAQKVTEGQQER;VSLERLDLDLTADSQPPVFK;VTEGQQER	10272;10273;10274;10275;10276;10277;10278;10279;10280;10281;10282;10283;10284;10285;10286;10287;10288;10289;10290;10291;10292;10293;10294;10295;10296;10297;10298;10299;10300;20699;20700;20701;20702	14;17;19;41;43;45;49;50;102;103;258;437;439;440;453;471;473;489;541;594;596;598;599;600;601;611;620;624;681;697;756;823;824
Q13283;A0A7I2V5M7;A0A7I2YQN9;A0A7P0P2U7;A0A7I2YQU8;A0A7I2V651;A0A7I2V548;E5RH42;E5RJU8;A0A7I2YQH0;E5RIF8;A0A7I2V2S5;A0A7I2V2V1;A0A7I2YQM1;E5RH00;A0A7I2V2X7;A0A7I2V3C4;A0A7I2V565;A0A7I2V4Y8;A0A7I2YQF2;A0A7I2V4D8;A0A7I2YQB1;A0A7I2V494;A0A7I2YQR4;A0A7I2V496;A0A7I2YQQ8;A0A7I2V5H1;A0A7I2V326;A0A7I2V533	Q13283;A0A7I2V5M7;A0A7I2YQN9;A0A7P0P2U7;A0A7I2YQU8;A0A7I2V651	Ras GTPase-activating protein-binding protein 1	G3BP1	sp|Q13283|G3BP1_HUMAN Ras GTPase-activating protein-binding protein 1 OS=Homo sapiens OX=9606 GN=G3BP1 PE=1 SV=1;tr|A0A7I2V5M7|A0A7I2V5M7_HUMAN G3BP stress granule assembly factor 1 OS=Homo sapiens OX=9606 GN=G3BP1 PE=1 SV=1;tr|A0A7I2YQN9|A0A7I2YQN9_HUMAN	20	24	19	20	21	23	21	17	352920000	473250000	276700000	374170000	314040000	415410000	339410000	272670000	1325000000	1312200000	1288600000	1219100000	1126900000	1098100000	1141300000	1.0707e+09	DFFQSYGNVVELR;EAGEQGDIEPR;FMQTFVLAPEGSVANK;FYVHNDIFR;GGMVQKPGFGVGR;GPRPIREAGEQGDIEPR;HPDSHQLFIGNLPHEVDK;HPDSHQLFIGNLPHEVDKSELK;HVDAHATLNDGVVVQVMGLLSNNNQALR;INIPPQR;INIPPQRGPRPIR;LPNFGFVVFDDSEPVQK;NLPPSGAVPVTGIPPHVVK;NSSYVHGGLDSNGK;NSSYVHGGLDSNGKPADAVYGQK;PESKPESQIPPQRPQR;PSPLLVGR;QYYTLLNQAPDMLHR;SELKDFFQSYGNVVELR;SSSPAPADIAQTVQEDLR;SSSPAPADIAQTVQEDLRTFSWASVTSK;TFSWASVTSK;VLSNRPIMFR;VMEKPSPLLVGR;VMSQNFTNCHTK;VPASQPR;VPASQPRPESK;YQDEVFGGFVTEPQEESEEEVEEPEER	10301;10302;10303;10304;10305	7;149;230;231;232
Q13287;C9JW17	Q13287	N-myc-interactor	NMI	sp|Q13287|NMI_HUMAN N-myc-interactor OS=Homo sapiens OX=9606 GN=NMI PE=1 SV=2	3	4	3	4	1	1	1	2	6175200	9126800	5204200	9812700	3666600	5477200	4313000	3475800	111550000	0	98910000	99734000	0	0	0	87849000	FLSVETPENDSQLSNISCSFQVSSK;GLIDEITK;GLIDEITKK;LETELQEATK;MEADKDDTQQILK
Q13303;A0A590UJB6;A0A5F9UN28;A0A590UJJ4;A0A590UJK5;K7EKU4;K7EIR5;A0A590UJU4;Q5TG84;A0A590UJU1;A0A590UJ15;A0A590UJY1;A0A590UK89;Q5TG78;A0A590UJX9;A0A590UJV4;A0A590UJ72;A0A590UJI8;Q5TG81	Q13303;A0A590UJB6;A0A5F9UN28;A0A590UJJ4	Voltage-gated potassium channel subunit beta-2	KCNAB2	sp|Q13303|KCAB2_HUMAN Voltage-gated potassium channel subunit beta-2 OS=Homo sapiens OX=9606 GN=KCNAB2 PE=1 SV=2;tr|A0A590UJB6|A0A590UJB6_HUMAN Voltage-gated potassium channel subunit beta-2 OS=Homo sapiens OX=9606 GN=KCNAB2 PE=1 SV=1;tr|A0A5F9UN28|A0A5F9U	2	2	4	3	0	0	1	0	372270	715110	1948500	1697400	0	0	0	0	0	0	16462000	17558000	0	0	0	0	IGVGAMTWSPLACGIVSGK;LQLEYVDVVFANRPDPNTPMEETVR;LSSSIIHEIDSILGNKPYSK;MYPESTTGSPAR	10306	9
Q13308;H0Y8F1;Q86X91;F8WDG7;C9JQR6;C9J9E8;H7C5L0	Q13308	Inactive tyrosine-protein kinase 7	PTK7	sp|Q13308|PTK7_HUMAN Inactive tyrosine-protein kinase 7 OS=Homo sapiens OX=9606 GN=PTK7 PE=1 SV=2	10	11	7	8	6	9	8	8	7309900	5987800	4894000	4579000	3973100	5256500	4593300	3735400	81174000	95170000	85208000	70519000	87621000	74428000	77179000	77307000	ADGSSLPEWVTDNAGTLHFAR;AQGLEEGVAETLVLVK;DDVTGEEAR;DRPSFSEIASALGDSTVDSKP;DVYNSEYYHFR;EAEPHYMVLEYVDLGDLK;EATVPCSATGR;FAQGSSLSFAAVDR;GHELVLANIAESDAGVYTCHAANLAGQR;HPASEAEIQPQTQVTLR;HTEAPLYVVDKPVPEESEGPGSPPPYK;LPQPEGCPSK;LQDSGTFQCVAR;NQMLISEDSR;QPSSQDALQGR;SEFGEVFLAK;SSLQPITTLGK;WIEAGPVVLK;YTCIAGNSCNIK
Q13310;B1ANR0;A0A7I2V5W9;H0YEU6;A0A7I2V4V6	Q13310;B1ANR0;A0A7I2V5W9;H0YEU6	Polyadenylate-binding protein 4;Polyadenylate-binding protein	PABPC4	sp|Q13310|PABP4_HUMAN Polyadenylate-binding protein 4 OS=Homo sapiens OX=9606 GN=PABPC4 PE=1 SV=1;tr|B1ANR0|B1ANR0_HUMAN Polyadenylate-binding protein OS=Homo sapiens OX=9606 GN=PABPC4 PE=1 SV=1;tr|A0A7I2V5W9|A0A7I2V5W9_HUMAN Polyadenylate-binding protein	16	18	16	19	14	19	18	16	91600000	85339000	54160000	71654000	52106000	96866000	89486000	51971000	466480000	451690000	476820000	430850000	381770000	440070000	425740000	394120000	AHLTNQYMQR;AKEFTNVYIK;ALDTMNFDVIK;ALYDTFSAFGNILSCK;AVEEMNGK;AVTEMNGR;EAELGAK;EFSPFGSITSAK;EFTNVYIK;ELFSQFGK;EREAELGAK;FSPAGPVLSIR;GFGFVCFSSPEEATK;GFGFVSYEK;GYAFVHFETQEAADK;ITGMLLEIDNSELLHMLESPESLR;IVGSKPLYVALAQR;KAHLTNQYMQR;KEFSPFGSITSAK;KSGVGNVFIK;LAMDFGGAGAAQQGLTDSCQSGGVPTAVQNLAPR;LFPLIQTMHSNLAGK;MNGMLLNDR;MNGMLLNDRK;NFGEEVDDESLK;NFGEEVDDESLKELFSQFGK;NLDDTIDDEK;PLYVALAQR;SGVGNVFIK;SKGFGFVCFSSPEEATK;SKVDEAVAVLQAHHAK;SLGYAYVNFQQPADAER;SPHPAIQPLQAPQPAVHVQGQEPLTASMLAAAPPQEQK;VDEAVAVLQAHHAK;VGAVAAATS;VVCDENGSK;WQQGGRPQGFQGMPSAIR;YQGVNLYIK	2210;2211	315;342
Q13325;A0A7P0TBP9;A0A7P0T9H9;A0A7P0Z4E6;A0A7P0TB01	Q13325;A0A7P0TBP9	Interferon-induced protein with tetratricopeptide repeats 5	IFIT5	sp|Q13325|IFIT5_HUMAN Interferon-induced protein with tetratricopeptide repeats 5 OS=Homo sapiens OX=9606 GN=IFIT5 PE=1 SV=1;tr|A0A7P0TBP9|A0A7P0TBP9_HUMAN Interferon induced protein with tetratricopeptide repeats 5 OS=Homo sapiens OX=9606 GN=IFIT5 PE=1 SV	9	5	10	8	5	4	5	5	10388000	10634000	12531000	12080000	4841300	5016000	3087300	5405800	62855000	62198000	66896000	74934000	37526000	36408000	34337000	41014000	ALEVEPDNPEFNIGYAITVYR;ALEVTPTSSFLHHQMGLCYR;AQMIQIK;AVTLNPDNSYIK;DALECLEQAEEIIQQEHSDKEEVR;IDPENAEFLTALCELR;LALYNLLAYVK;LCHNALDVQSLSALGFVYK;LDDSDREGSVK;LECPETDCEK;LKVDELISSAIFHFK;LQDVHAEAEGEK;QAAEYYEK;SENTAIHHYLEALK;SFSLGPLR;VDELISSAIFHFK
Q13330;E7ESY4;H0Y4T7;F8W9Y9;H7C3F3;H0YIT0;E9PF88	Q13330;E7ESY4;H0Y4T7	Metastasis-associated protein MTA1	MTA1	sp|Q13330|MTA1_HUMAN Metastasis-associated protein MTA1 OS=Homo sapiens OX=9606 GN=MTA1 PE=1 SV=2;tr|E7ESY4|E7ESY4_HUMAN Metastasis associated 1 OS=Homo sapiens OX=9606 GN=MTA1 PE=1 SV=1;tr|H0Y4T7|H0Y4T7_HUMAN Metastasis associated 1 (Fragment) OS=Homo sap	5	9	5	5	9	10	11	6	1068900	2937900	998590	1695700	2629600	3415700	4058500	1415100	28467000	31852000	28422000	29889000	36897000	42089000	46887000	30469000	AGVVNGTGAPGQSPGAGR;AISALVPQGGPVLCR;ALDCSSSVR;DISSTLIALADK;HPYLPINSAAIK;KPLEAVLR;LPEASQSPLVLK;QPSLHMSAAAASR;RIEELNK;SNMSPHGLPAR;SVSSVLSSLTPAK;SYEQHNGVDGNMK;TLLADKGEIR;VAPVINNGSPTILGK;VAPVINNGSPTILGKR;VGDYVYFENSSSNPYLIR;YQADITDLLK	10309;10310;10311	449;522;576
Q13352	Q13352	Centromere protein R	ITGB3BP	sp|Q13352|CENPR_HUMAN Centromere protein R OS=Homo sapiens OX=9606 GN=ITGB3BP PE=1 SV=2	0	1	0	0	0	1	1	1	0	0	0	0	0	0	0	0	0	0	0	0	0	0	0	0	SVITYSPTTGTCQMSLFASPTSSEEQK	10312;10313;20704;20705;20706	33;35;36;38;42
Q13363;H0Y8U5;E7ESU7;E9PGB1;H0Y8W7;H0Y9M9;E7EUB3	Q13363;H0Y8U5;E7ESU7	C-terminal-binding protein 1	CTBP1	sp|Q13363|CTBP1_HUMAN C-terminal-binding protein 1 OS=Homo sapiens OX=9606 GN=CTBP1 PE=1 SV=2;tr|H0Y8U5|H0Y8U5_HUMAN C-terminal binding protein 1 OS=Homo sapiens OX=9606 GN=CTBP1 PE=1 SV=2;tr|E7ESU7|E7ESU7_HUMAN C-terminal binding protein 1 (Fragment) OS=H	9	9	8	10	8	8	9	11	33064000	35646000	20256000	35367000	34606000	35813000	47495000	49743000	129530000	154300000	127680000	156500000	149170000	173660000	175850000	189570000	ALAQALK;ATWLHQALR;DCTVEMPILK;DHLTAATHWASMDPAVVHPELNGAAYR;DVATVAFCDAQSTQEIHEK;GAALDVHESEPFSFSQGPLK;GETLGIIGLGR;PLVALLDGR;QGAFLVNTAR;SAGDLGIAVCNVPAASVEETADSTLCHILNLYR;VGQAVALR;VLNEAVGALMYHTITLTR;VQSVEQIR
Q13371	Q13371	Phosducin-like protein	PDCL	sp|Q13371|PHLP_HUMAN Phosducin-like protein OS=Homo sapiens OX=9606 GN=PDCL PE=1 SV=3	1	2	1	1	1	1	1	1	0	1489300	0	0	0	0	0	0	0	0	0	0	0	0	0	0	NSATCHSEDSDLEID;SSVIGASSQFTR	10314;10315	293;296
Q13404;I3L0A0;G3V2F7	Q13404;I3L0A0;G3V2F7	Ubiquitin-conjugating enzyme E2 variant 1	UBE2V1;PEDS1-UBE2V1	sp|Q13404|UB2V1_HUMAN Ubiquitin-conjugating enzyme E2 variant 1 OS=Homo sapiens OX=9606 GN=UBE2V1 PE=1 SV=2;tr|I3L0A0|I3L0A0_HUMAN HCG2044781 OS=Homo sapiens OX=9606 GN=PEDS1-UBE2V1 PE=1 SV=1;tr|G3V2F7|G3V2F7_HUMAN Ubiquitin-conjugating enzyme E2 variant 1	8	9	6	9	7	9	8	7	208470000	389040000	127010000	158320000	219220000	305870000	217620000	214820000	796210000	939890000	738030000	908090000	942030000	823260000	896540000	994460000	AATTGSGVKVPR;AISVLAK;ENMKLPQPPEGQCYSN;GVGDGTVSWGLEDDEDMTLTR;INMNGVNSSNGVVDPR;LLEELEEGQK;LPQPPEGQCYSN;VVLQELR;WQNSYSIK;WTGMIIGPPR;YPEAPPFVR	10316	146
Q13405;H0YDP7;E9PNF1;E9PI78	Q13405;H0YDP7;E9PNF1	Large ribosomal subunit protein mL49	MRPL49	sp|Q13405|RM49_HUMAN Large ribosomal subunit protein mL49 OS=Homo sapiens OX=9606 GN=MRPL49 PE=1 SV=1;tr|H0YDP7|H0YDP7_HUMAN Large ribosomal subunit protein mL49 (Fragment) OS=Homo sapiens OX=9606 GN=MRPL49 PE=1 SV=1;tr|E9PNF1|E9PNF1_HUMAN Large ribosomal	3	3	3	4	4	3	3	4	11156000	11528000	10426000	11865000	14005000	13726000	8928300	13281000	59006000	73427000	55675000	56301000	60518000	56835000	66834000	67859000	DVEDFLSPLLGK;FVESVDEYQFVER;MHNIPVYK;TPVTQVNEVTGTLR
Q13409;E7ESD3;E7EMU4;E7ET01;E7EUM4;E7ERR6;E7ERH4;E7EU01	Q13409;E7ESD3;E7EMU4	Cytoplasmic dynein 1 intermediate chain 2	DYNC1I2	sp|Q13409|DC1I2_HUMAN Cytoplasmic dynein 1 intermediate chain 2 OS=Homo sapiens OX=9606 GN=DYNC1I2 PE=1 SV=3;tr|E7ESD3|E7ESD3_HUMAN Dynein cytoplasmic 1 intermediate chain 2 (Fragment) OS=Homo sapiens OX=9606 GN=DYNC1I2 PE=1 SV=1;tr|E7EMU4|E7EMU4_HUMAN Dyn	18	20	17	18	17	16	18	14	98004000	182420000	90577000	86001000	54811000	97933000	88605000	51749000	393340000	431090000	405230000	395000000	274830000	311130000	311910000	304940000	ADAEEEAATR;APPHELTEEEK;AVAVTSMSFPVGDVNNFVVGSEEGSVYTACR;DLEDKEGEIQAGAK;EAVAPVQEESDLEK;EAVAPVQEESDLEKK;EDEEEDDDVVAPKPPIEPEEEK;EGEIQAGAK;EIAVGDSEGQIVIYDVGEQIAVPR;EIVTYTK;ETQTPVMAQPK;ETQTPVMAQPKEDEEEDDDVVAPKPPIEPEEEK;ICSWSLDMLSHPQDSMELVHK;ITQVDFPPR;KEAVAPVQEESDLEK;LAQIREEK;LDLWNLNNDTEVPTASISVEGNPALNR;QQILHSEEFLSFFDHSTR;SDKSELK;SDKSELKAELER;SVSTPSEAGSQDSGDGAVGSR;TLAEINANR;TLAEINANRADAEEEAATR;TLAEINANRADAEEEAATRIPA	4644;4645;4646;4647;4648;19585	51;94;95;97;101;104
Q13415	Q13415	Origin recognition complex subunit 1	ORC1	sp|Q13415|ORC1_HUMAN Origin recognition complex subunit 1 OS=Homo sapiens OX=9606 GN=ORC1 PE=1 SV=2	5	5	5	3	3	5	3	4	0	475840	166960	0	0	351810	0	0	0	0	0	0	0	0	0	0	ETGLSYTEDDKKASPEHR;LHVSAVPESLPCR;LQTLSPALK;QTPTHPLTPR;SLAAQEPASVLEEAR;SQPDKLQTLSPALKAPEK;SSVVPSVILKPENIK;VAFSEITSPSK;VAFSEITSPSKR	10317;10318;10319;10320;20707;20708	230;272;273;275;287;311
Q13416;B8ZZ80;C9JK08	Q13416	Origin recognition complex subunit 2	ORC2	sp|Q13416|ORC2_HUMAN Origin recognition complex subunit 2 OS=Homo sapiens OX=9606 GN=ORC2 PE=1 SV=2	4	3	2	3	3	4	2	2	2054200	1088800	969910	794150	608950	1806400	686450	0	0	0	0	0	0	0	0	0	KPEYDLEEDDQEVLK;MLEVHFVGDDDVLNHILDR;SVSFSLK;VSPSFSAELK;VVSAPVGKETPSK;VVSAPVGKETPSKR;VYSFQNR	10321;20709	226;280
Q13423;A0A590UK15;A0A590UJM2;A0A590UK29;E9PCX7;A0A590UJI3;D6RAI5;D6RHU2;A0A590UJA4;A0A590UKC7;D6RCR6	Q13423;A0A590UK15;A0A590UJM2;A0A590UK29;E9PCX7;A0A590UJI3	NAD(P) transhydrogenase, mitochondrial;proton-translocating NAD(P)(+) transhydrogenase	NNT	sp|Q13423|NNTM_HUMAN NAD(P) transhydrogenase, mitochondrial OS=Homo sapiens OX=9606 GN=NNT PE=1 SV=3;tr|A0A590UK15|A0A590UK15_HUMAN proton-translocating NAD(P)(+) transhydrogenase OS=Homo sapiens OX=9606 GN=NNT PE=1 SV=1;tr|A0A590UJM2|A0A590UJM2_HUMAN prot	5	16	4	5	11	16	16	13	15638000	19673000	5238700	3843800	14681000	27447000	21250000	32742000	181280000	242810000	170590000	177820000	295900000	323150000	345560000	359770000	AAALEQFK;AISPDKDNFYFDVK;APMVNPTLGVHEADLLK;AQYPIADLVK;AVVLAANHFGR;DDFDFGTMGHVIR;EGSVVVDLAAEAGGNFETTKPGELYIHK;EIFQNEK;EIFQNEKR;ESGEGQGGYAK;EVLASDLVVK;FFTGQITAAGK;FGIHPVAGR;GITHIGYTDLPSR;KTCDALQAK;MATQASTLYSNNITK;MLTEQGK;NIPQGAPVK;QGFNVVVESGAGEASK;QLTVGVPK;SAPLLLPGR;SLGAEPLEVDLK;TCDALQAK;TSGTLISFIYPAQNPELLNK;TTVLAMDQVPR;VALSPAGVQNLVK;VIFPAPTPK;VTIAQGYDALSSMANIAGYK
Q13425;A0A140TA73;H0YCS0;A0A0G2JM75;J3KT21;H7BY41	Q13425;A0A140TA73	Beta-2-syntrophin	SNTB2	sp|Q13425|SNTB2_HUMAN Beta-2-syntrophin OS=Homo sapiens OX=9606 GN=SNTB2 PE=1 SV=1;tr|A0A140TA73|A0A140TA73_HUMAN Syntrophin beta 2 (Fragment) OS=Homo sapiens OX=9606 GN=SNTB2 PE=1 SV=1	9	9	10	7	8	9	8	8	4270800	6906300	1477200	1471800	856390	5980300	4956000	1895100	77176000	87145000	80948000	0	0	85458000	93208000	84405000	AGLVELLLR;DLLLYDCMPWTR;ENGGSSSILYR;GLGPPSPPAPPR;GLGPPSPPAPPRGPAGEAGASPPVR;GPAGEAGASPPVR;GPAGEAGASPPVRR;IFPGLAADQSR;KPSLVSDLPWEGAAPQSPSFSGSEDSGSPK;LGDAILSVNGTDLR;LVHSGSGCRSPSLGSDLTFATR;SPSLGSDLTFATR;VAAATAAAGAGPAMAVWTR	10322;10323;10324;10325;10326;10327;10328;10329	95;110;222;231;233;389;393;395
Q13426	Q13426	DNA repair protein XRCC4;Protein XRCC4, C-terminus	XRCC4	sp|Q13426|XRCC4_HUMAN DNA repair protein XRCC4 OS=Homo sapiens OX=9606 GN=XRCC4 PE=1 SV=2	2	4	3	5	5	3	5	3	2613500	8431600	3465700	5404400	9166100	8459600	11266000	1893700	0	76310000	78090000	0	69665000	62434000	64142000	0	ALLSGAGPADVYTFNFSK;DDSIISSLDVTDIAPSR;EALETDLYK;EHISAENMSLETLR;EHISAENMSLETLRNSSPEDLFDEI;ENSRPDSSLPETSK;ENSRPDSSLPETSKK;FILVLNEK;LLNAAQER;NSSPEDLFDEI	10330;10331;10332	256;327;328
Q13427;A0A7I2V629;E9PG73;A0A7I2V5Q5;A0A7I2V4F2;C9JM79;C9JN15;A0A7I2V4W3;C9J679	Q13427;A0A7I2V629;E9PG73;A0A7I2V5Q5;A0A7I2V4F2	Peptidyl-prolyl cis-trans isomerase G;peptidylprolyl isomerase	PPIG	sp|Q13427|PPIG_HUMAN Peptidyl-prolyl cis-trans isomerase G OS=Homo sapiens OX=9606 GN=PPIG PE=1 SV=2;tr|A0A7I2V629|A0A7I2V629_HUMAN peptidylprolyl isomerase OS=Homo sapiens OX=9606 GN=PPIG PE=1 SV=1;tr|E9PG73|E9PG73_HUMAN peptidylprolyl isomerase OS=Homo s	19	17	20	15	16	16	14	13	7824500	10630000	8219700	6236700	7192600	8952100	6041200	4267900	61627000	83848000	66892000	55903000	64770000	66894000	58414000	68247000	ADRDQSPFSK;CFFDIAINNQPAGR;CLCTGEK;DFMVQGGDFSEGNGR;DQSPFSK;ECNPPNSQPASYQR;EFLLSMANR;ENQRSPVRVK;FDHESSPGTDEDK;FDHESSPGTDEDKSG;IKQSSQDNELK;ILSCGELIPK;IRSSVEKENQK;KADRDQSPFSK;KFDHESSPGTDEDK;KFDHESSPGTDEDKSG;MRVSSGER;QSSQDNELK;RSETPPHWR;SASSESEAENLEAQPQSTVRPEEIPPIPENR;SELNEIKENQRSPVR;SETPPHWR;SPPKADEKER;SRECDITK;TDAASKPFAEVR;VVFELFSDVCPK;YREQEYR	10333;10334;10335;10336;10337;10338;10339;10340;10341;10342;10343;10344;10345;10346;10347;20710;20711	254;256;257;259;290;358;375;376;397;546;687;696;716;717;744;745;748
Q13428	Q13428	Treacle protein	TCOF1	sp|Q13428|TCOF_HUMAN Treacle protein OS=Homo sapiens OX=9606 GN=TCOF1 PE=1 SV=3	65	66	64	60	68	69	64	60	98638000	107780000	90385000	50946000	88919000	92749000	77164000	52840000	941070000	876500000	876350000	608340000	734670000	786880000	683810000	531090000	AALAPAK;AALAPAKESPR;AALAPAKESPRK;AASAPAKESPR;AASAPAKESPRK;AASVPVK;AASVPVKGSLGQGTAPVLPGK;AASVPVKGSLGQGTAPVLPGKTGPTVTQVK;AEEDAALQAK;AGPVAVQVK;AGTATSPAGSSPAVAGGTQR;ASEAQPPVAR;ASGKTSQVGAASAPAKESPR;ASMAGASSSK;ASSVSTKESPAR;ASSVSTKESPARK;ATPKLDSSPSVSSTLAAK;CFLAQPVTLLDIYTHWQQTSELGR;DDPDGKQEAKPQQAAGMLSPK;DEPEEELQK;EAASGTTPQK;ELLPLIYHHLLR;GAAPAPPR;GAAPTPPGK;GATPAPPGK;GMGTVEGGDQSNPK;GPASVPSVGK;GSLGQGTAPVLPGK;GSLGSQGAK;GSLGSQGAKDEPEEELQK;GTISAPGKVVTAAAQAK;KAEEDAALQAK;KGAAPAPPGK;KGAAPAPPGKTGPAVAK;KGAAPAPPR;KGAAPTPPGK;KLGAGEGGEASVSPEK;KLGAGEGGEASVSPEKTSTTSK;KLSGDQPAAR;KNPASLPLTQAALK;KQEGPATQVSK;KSAEPSANTTLVSETEEEGSVPAFGAAAK;LASTNSSVLGADLPSSMK;LASTNSSVLGADLPSSMKEK;LDSSPSVSSTLAAK;LGAGEGGEASVSPEK;LGAGEGGEASVSPEKTSTTSK;LGAGEGGEASVSPEKTSTTSKGK;LPEVQQATK;LSGDQPAAR;NPASLPLTQAALK;NPQNSTVLAR;PASTMGMGPLGK;PQQAAGMLSPK;PTSSPAKGPPQK;QEAKPQQAAGMLSPK;QEGPATQVSK;RKLSGDQPAAR;SAEPSANTTLVSETEEEGSVPAFGAAAK;SAHTLGPTPSR;SLGNILQAK;SLGNILQAKPTSSPAK;SLGNILQAKPTSSPAKGPPQK;SPAGPAATPAQAQAASTPR;SPQVKPASTMGMGPLGK;TETLVEETAAESSEDDVVAPSQSLLSGYMTPGLTPANSQASK;TGLAVTVGQAK;TGNSMPHPATGK;TGPAAAQVQVGK;TGPAVAK;TGPSAAQAGK;TGPTVTQVK;TNVVTMPTAHPR;TQPSSGVDSAVGTLPATSPQSTSVQAK;TSQVGAASAPAK;TSQVGAASAPAKESPR;TSQVGAASAPAKESPRK;TVANLLSGK;TVANLLSGKSPR;TVANLLSGKSPRK;VGDVTPQVK;VGPATPSAQVGK;VGTQAPR;VKPPVRNPQNSTVLAR;VLTELLEQER;VVTAAAQAK	4736;4737;4738;4739;4740;4741;4742;4743;4744;4745;4747;4748;4749;4750;4751;4752;4754;4755;4756;4757;4758;4759;10348;19607;19608;19609;19611;19612;19614;19615;19616;19617;19618;20712;20713	156;171;173;233;381;503;533;581;582;583;671;673;674;679;906;914;967;982;983;1110;1111;1175;1179;1181;1186;1190;1191;1227;1228;1257;1350;1376;1378;1407;1410
Q13435;E9PPJ0;E9PJT3;H0YEX5	Q13435;E9PPJ0	Splicing factor 3B subunit 2	SF3B2	sp|Q13435|SF3B2_HUMAN Splicing factor 3B subunit 2 OS=Homo sapiens OX=9606 GN=SF3B2 PE=1 SV=2;tr|E9PPJ0|E9PPJ0_HUMAN Splicing factor 3b subunit 2 OS=Homo sapiens OX=9606 GN=SF3B2 PE=1 SV=1	46	46	44	43	40	41	42	38	200840000	271560000	183090000	161040000	165680000	206280000	159120000	112360000	924080000	1.0115e+09	900450000	813900000	841960000	828220000	745480000	657390000	AAVLLEQER;AAVLLEQERQQEIAK;AELQLPPPPPPGHYGAWAAQELQAK;ATEHPEPPK;ATEHPEPPKAELQLPPPPPPGHYGAWAAQELQAK;EDFSDMVAEHAAK;EHELLEQQK;EHELLEQQKR;EKEPEKLDK;EMDDPSVGPK;EQQAQVEK;EQQAQVEKEDFSDMVAEHAAK;FTVAELK;GIEKPPFELPDFIK;GIEKPPFELPDFIKR;GPAPELQGVEVALAPEELELDPMAMTQK;GPPPPPGDENR;GSDSPAADVEIEYVTEEPEIYEPNFIFFK;GVSSESSGDR;GVSSESSGDREK;GVSSESSGDREKDSTR;IDIDYQK;IEEAMDGSETPQLFTVLPEK;IEEAMDGSETPQLFTVLPEKR;IPQALEK;ISLGMPVGPNAHK;KGPAPELQGVEVALAPEELELDPMAMTQK;KIEEAMDGSETPQLFTVLPEK;KIEEAMDGSETPQLFTVLPEKR;KPGDLSDELR;LAEIGAPIQGNR;LAEIGAPIQGNREELVER;LAQQQAALLMQQEER;LENSAAPK;LHDAFFK;LKLAQQQAALLMQQEER;LTDDVKK;LTIHGDLYYEGK;MGTPVPRPPQDMGQIGVR;PLYGDVFGTNAAEFQTK;QEEMNSQQEEEEMETDAR;QLVARPDVVEMHDVTAQDPK;QQGDHSLKEHELLEQQK;QQGDHSLKEHELLEQQKR;QTGIVLNRPVLR;SRGSDSPAADVEIEYVTEEPEIYEPNFIFFK;SSLGQSASETEEDTVSVSK;SSLGQSASETEEDTVSVSKK;TATVGGAMMGSTHIYDMSTVMSR;TEEEEIDR;TGIQEMR;VAAPVGPVGPTPTVLPMGAPVPR;VAAPVGPVGPTPTVLPMGAPVPRPR;VGEPVALSEEER;VGEPVALSEEERLK;VPPPWLIAMQR;YGPPPSYPNLK	5770;5771;5772;5773;5774;5775;5776;5777	289;302;303;307;309;343;360;362
Q13442;F8WBW6	Q13442	28 kDa heat- and acid-stable phosphoprotein	PDAP1	sp|Q13442|HAP28_HUMAN 28 kDa heat- and acid-stable phosphoprotein OS=Homo sapiens OX=9606 GN=PDAP1 PE=1 SV=1	16	14	13	15	16	18	18	15	536300000	368590000	445070000	249750000	558150000	672210000	467760000	284460000	971310000	839230000	946280000	533540000	870150000	825540000	675150000	559150000	AKDDATLSGKR;AREEEEQKEGGDGAAGDPK;ARQYTSPEEIDAQLQAEKQK;EEEEQKEGGDGAAGDPK;EEEEQKEGGDGAAGDPKK;EREEIEK;GVEGLIDIENPNR;KGVEGLIDIENPNR;KGVEGLIDIENPNRVAQTTK;KSLDSDESEDEEDDYQQK;KSLDSDESEDEEDDYQQKR;KVTQLDLDGPK;MQSLSLNK;QYTSPEEIDAQLQAEK;QYTSPEEIDAQLQAEKQK;RKGVEGLIDIENPNR;SLDSDESEDEEDDYQQK;SLDSDESEDEEDDYQQKR;SLDSDESEDEEDDYQQKRK;VTQLDLDGPK	10349;10350;10351;20714	18;19;60;63
Q13444	Q13444	Disintegrin and metalloproteinase domain-containing protein 15	ADAM15	sp|Q13444|ADA15_HUMAN Disintegrin and metalloproteinase domain-containing protein 15 OS=Homo sapiens OX=9606 GN=ADAM15 PE=1 SV=4	1	1	1	1	3	3	1	1	572750	740030	255360	284870	2442000	3213700	965930	447770	0	0	0	0	42612000	48356000	0	0	AAQSGPSERPGPPQR;DAICGQLQCQTGR;NPSGSYVSCTPR
Q13445;K7EIN4;K7EQ63	Q13445	Transmembrane emp24 domain-containing protein 1	TMED1	sp|Q13445|TMED1_HUMAN Transmembrane emp24 domain-containing protein 1 OS=Homo sapiens OX=9606 GN=TMED1 PE=1 SV=1	1	1	2	3	0	1	1	2	2714700	2179800	6709700	10315000	0	2774700	2896000	7644900	0	0	0	23913000	0	0	0	26658000	KADGVHTVEPTEAGDYK;LCFDNSFSTISEK;SIQMLTLLR
Q13451	Q13451	Peptidyl-prolyl cis-trans isomerase FKBP5	FKBP5	sp|Q13451|FKBP5_HUMAN Peptidyl-prolyl cis-trans isomerase FKBP5 OS=Homo sapiens OX=9606 GN=FKBP5 PE=1 SV=2	14	13	10	10	14	10	12	9	17439000	19056000	9867100	13841000	11256000	11787000	12576000	9142700	91898000	83050000	101110000	84550000	69173000	74182000	78011000	77682000	AWDIGVATMK;DVAFTVGEGEDHDIPIGIDK;EEQCILYLGPR;EKLEQAAIVK;FAEQDAKEEANK;FGIEPNAELIYEVTLK;GEAQLLMNEFESAK;GTDSQAMEEEKPEGHV;IYANMFK;NEPFVFSLGK;NNEESPTATVAEQGEDITSK;NNEESPTATVAEQGEDITSKK;RGEAQLLMNEFESAK;TSEGVTNEK;TSEGVTNEKGTDSQAMEEEKPEGHV;VLEVNPQNK;YGFGEAGKPK	10352;10353;20715	13;443;445
Q13459;M0R0P8;M0R300;M0R240;M0QXP0;M0QZY4;M0R2J3;M0R332	Q13459;M0R0P8;M0R300	Unconventional myosin-IXb	MYO9B	sp|Q13459|MYO9B_HUMAN Unconventional myosin-IXb OS=Homo sapiens OX=9606 GN=MYO9B PE=1 SV=3;tr|M0R0P8|M0R0P8_HUMAN Myosin IXB OS=Homo sapiens OX=9606 GN=MYO9B PE=1 SV=1;tr|M0R300|M0R300_HUMAN Myosin IXB (Fragment) OS=Homo sapiens OX=9606 GN=MYO9B PE=1 SV=8	23	24	24	20	20	21	21	21	1080000	2032800	1312200	1188200	125450	675110	638930	204950	48962000	61082000	50713000	42054000	0	42314000	32682000	40128000	AAGMSSPGAQSHPEELPR;AGAEEGGQGQAAGGQQVAEQGPEPAEDGGHLASEPEVQPSDR;AQPAAETTDGER;ATGAALTPTEER;ATGAALTPTEERR;EDETLLVVETEAENTSQK;GASEGPPAPALPCPGAPTPSPLPTVAAPPR;GSDEENLDSETSASTESLLEER;IQSIKEEK;IQSIKEEKEDITYR;KKPGDASSLPDAGLSPGSQVDSK;KPGDASSLPDAGLSPGSQVDSK;LASAVELWR;LENFPIHAITGVLK;LGFSSPYEGVLNK;LGFSSPYEGVLNKSPK;LLPSLAK;LPELDPRGSDEENLDSETSASTESLLEER;LVAAASPSAMLSQSLDLSDR;QALQTDPAAVK;QPTEQPQAMAVGK;RPDQIHSVYITPGADLPVQGALEPLEEDGQPPGAK;RTSFSTSDVSK;RVTQEQGVSLLEDK;RYSDPPTYCLPPASGQTNG;SPLEHSSPEK;SPLEHSSPEKEAPSPEK;TILGAGPVLEAFGNAK;TLPSGSPRPGQLER;TLPSGSPRPGQLERPTSLALDSR;TPIESLFIEATEK;TSFSTSDVSK;VQEKPDSPGGSTQIQR;VSPPAPGSAPETPEDK;VTQEQGVSLLEDKK;YLDEFLLNK	10354;10355;10356;10357;10358;10359;10360;10361;10362;10363;10364;10365;10366;10367;10368;10369;10370;10371;10372;10373;10374;20716;20717;20718;20719;20720	716;717;1114;1115;1122;1183;1189;1240;1242;1261;1267;1271;1290;1323;1325;1346;1353;1354;1405;1925;1926;1935;1972;1992;2141;2145
Q13464;A0A0U1RQV4;J3KRH6	Q13464;A0A0U1RQV4	Rho-associated protein kinase 1	ROCK1	sp|Q13464|ROCK1_HUMAN Rho-associated protein kinase 1 OS=Homo sapiens OX=9606 GN=ROCK1 PE=1 SV=1;tr|A0A0U1RQV4|A0A0U1RQV4_HUMAN Rho-associated protein kinase 1 OS=Homo sapiens OX=9606 GN=ROCK1 PE=1 SV=1	14	13	12	11	17	18	17	13	3362700	5325900	2376900	2619300	6852200	7456100	6451600	3192500	62315000	69697000	58315000	59816000	79153000	74369000	73981000	76642000	CDTAVGTPDYISPEVLK;DTVAPVVPDLSSDIDTSNFDDLEEDKGEEETFPIPK;DVKPDNMLLDK;ELDEEGNQR;ELDEEGNQRR;ELNDMQAQLVEECAHR;ELQDQLEAEQYFSTLYK;GAFGEVQLVR;GLLEEQYFELTQESK;IEGWLSVPNR;LADFGTCMK;LAEIMNR;LEEANSMLTK;LEHLTGNK;LEQEVNEHK;LLDLSDSTSVASFPSADETDGNLPESR;LLLQNELK;LQLELNQEREK;NELQMQLASK;NLICAFLTDR;NLTLQLEQESNKR;NSLTFPDDNDISK;NVENEVSTLK;NVENEVSTLKDQLEDLKK;QEINTLLEAK;QLEEANDLLR;RENEELTEK;SEVNSDCLLDGLDALVYDLDFPALR;SISQLESLNR;STANQSFR;SVAMCEMEK;VSQNSQLANEK;YLSSANPNDNR	10375;10376;10377;10378;10379;20721	1098;1100;1101;1102;1105;1108
Q13469	Q13469	Nuclear factor of activated T-cells, cytoplasmic 2	NFATC2	sp|Q13469|NFAC2_HUMAN Nuclear factor of activated T-cells, cytoplasmic 2 OS=Homo sapiens OX=9606 GN=NFATC2 PE=1 SV=2	21	21	16	21	21	21	20	17	4881400	6432800	2236700	5161600	2641300	6416500	4272100	3118400	63445000	72544000	41961000	55676000	34165000	56443000	53094000	52677000	CGSHQEFQHIMYCENFAPGTTRPGPPPVSQGQR;DAGLLVEQPPLAGVAASPR;EVLPAGVTIK;FLSAAKPAGASGLSPR;HIYPAVEFLGPCEQGER;HSCAEALVALPPGASPQR;IEITPSHELIQAVGPLR;IVSLQTASNPIECSQR;LSPGSYPTVIQQQNATSQR;NGPPVSDQK;NGPPVSDQKEVLPAGVTIK;NSAPESILLVPPTWPK;PAGASGLSPR;PLVPAIPICSIPVTASLPPLEWPLSSQSGSYELR;QDTDSCLVYGGQQMILTGQNFTSESK;QEQNLDQTYLDDVNEIIR;RNSAPESILLVPPTWPK;SKSLSPSLLGYQQPALMAAPLSLADAHR;SLSPSLLGYQQPALMAAPLSLADAHR;SQPNMLFVEIPEYR;SVLVHAGSQGQSSALLHPSPTNQQASPVIHYSPTNQQLR;TGLSSPDAR;TSLAEDSCLGR;TSLAEDSCLGRHSPVPR;TSLAEDSCLGRHSPVPRPASR;TSPDPSPVSAAPSK;TSPIMSPR;VASPPSGPAYPDDVLDYGLKPYSPLASLSGEPPGR;VHIPESSGR;VLEIPLEPK;YQQQNPAAVLYQR	10380;10381;10382;10383;10384;10385;10386;10387;10388;10389;10390;10391;10392;10393;10394;10395;10396;10397;10398;10399;20722;20723;20724;20725;22562	53;72;73;110;116;148;216;217;221;224;225;230;236;243;268;325;326;363;367;737;757;759;761;856;859
Q13470	Q13470	Non-receptor tyrosine-protein kinase TNK1	TNK1	sp|Q13470|TNK1_HUMAN Non-receptor tyrosine-protein kinase TNK1 OS=Homo sapiens OX=9606 GN=TNK1 PE=1 SV=3	3	3	3	3	2	2	2	3	0	0	0	0	0	0	0	0	0	0	0	0	0	0	0	0	PTGGGSSPPEIR;SLESVLSLGPR;SLESVLSLGPRPTGGGSSPPEIR	10400;10401;10402;20726	502;514;518;519
Q13472;K7ELI7;K7EMT6	Q13472	DNA topoisomerase 3-alpha	TOP3A	sp|Q13472|TOP3A_HUMAN DNA topoisomerase 3-alpha OS=Homo sapiens OX=9606 GN=TOP3A PE=1 SV=1	3	2	4	5	1	1	2	2	1174700	1285000	1146100	1999100	601550	251890	879020	358180	0	0	0	0	0	0	0	0	AIQAFVPEIFHR;DSSVCPVCQPHPVYR;ILPVYEQGSHFQPSTVEMVDGETSPPK;LLTEADLIALMEK;LYEFIVR;QVFIEAVAK;TACENLTEPDQR;WGAFAQSILER;WRPQALDTVELEK
Q13501;E7EMC7;E9PFW8;E3W990;C9JRJ8;D6RBF1;C9J6J8	Q13501;E7EMC7	Sequestosome-1	SQSTM1	sp|Q13501|SQSTM_HUMAN Sequestosome-1 OS=Homo sapiens OX=9606 GN=SQSTM1 PE=1 SV=1;tr|E7EMC7|E7EMC7_HUMAN Sequestosome 1 OS=Homo sapiens OX=9606 GN=SQSTM1 PE=1 SV=1	16	15	16	16	20	20	18	17	81726000	107740000	74123000	74485000	178160000	183210000	151780000	128000000	438090000	485500000	399490000	389620000	711050000	693550000	742760000	658480000	AGEARPGPTAESASGPSEDPSVNFLK;CSVCPDYDLCSVCEGK;DHRPPCAQEAPR;EAALYPHLPPEADPR;EVDPSTGELQSLQMPESEGPSSLDPSQEGPTGLK;FSFCCSPEPEAEAEAAAGPGPCER;IALESEGRPEEQMESDNCSGGDDDWTHLSSK;KIALESEGRPEEQMESDNCSGGDDDWTHLSSK;LAFPSPFGHLSEGFSHSR;LIESLSQMLSMGFSDEGGWLTR;LTPVSPESSSTEEK;NMVHPNVICDGCNGPVVGTR;NYDIGAALDTIQYSK;NYDIGAALDTIQYSKHPPPL;PGPTAESASGPSEDPSVNFLK;RSRLTPVSPESSSTEEK;SRLTPVSPESSSTEEK;SSSQPSSCCSDPSKPGGNVEGATQSLAEQMR;SSSQPSSCCSDPSKPGGNVEGATQSLAEQMRK;VAALFPALR;VAALFPALRPGGFQAHYR	10403;10404;10405;10406;10407;10408;10409;10410;10411;10412;10413;10414;10415;10416;10417;10418;10419;10420;10421;10422;20727	152;266;269;272;276;277;282;283;284;287;288;291;328;332;342;343;355;361;365;366;370
Q13505	Q13505	Metaxin-1	MTX1	sp|Q13505|MTX1_HUMAN Metaxin-1 OS=Homo sapiens OX=9606 GN=MTX1 PE=1 SV=3	1	1	1	1	1	1	1	2	1308200	1656700	210770	228570	2062800	2016500	2105300	872720	0	0	0	0	0	0	0	0	ISNPWQSPSGTLPALR;LLPVLVHTFWIDTK;QTPAGPETEEEPYR
Q13509;A0A0B4J269;G3V2A3;G3V5W4;G3V2R8;G3V3R4;G3V2N6;G3V542;G3V3J6;G3V3W7	Q13509;A0A0B4J269	Tubulin beta-3 chain	TUBB3	sp|Q13509|TBB3_HUMAN Tubulin beta-3 chain OS=Homo sapiens OX=9606 GN=TUBB3 PE=1 SV=2;tr|A0A0B4J269|A0A0B4J269_HUMAN Tubulin beta-3 chain OS=Homo sapiens OX=9606 PE=1 SV=1	7	7	9	8	6	6	5	6	103570000	129740000	58200000	125070000	44142000	63100000	20076000	26630000	772660000	829080000	768600000	887350000	377270000	403160000	367780000	439950000	AILVDLEPGTMDSVR;ALTVPELTQQMFDAK;ECENCDCLQGFQLTHSLGGGTGSGMGTLLISK;EVDEQMLAIQSK;FPGQLNADLR;FPGQLNADLRK;FWEVISDEHGIDPSGNYVGDSDLQLER;GHYTEGAELVDSVLDVVR;GHYTEGAELVDSVLDVVRK;IMNTFSVVPSPK;ISEQFTAMFR;ISEQFTAMFRR;ISVYYNEASSHK;KECENCDCLQGFQLTHSLGGGTGSGMGTLLISK;KLAVNMVPFPR;LATPTYGDLNHLVSATMSGVTTSLR;LAVNMVPFPR;LHFFMPGFAPLTAR;NMMAACDPR;NSSYFVEWIPNNVK;SGAFGHLFR;SGAFGHLFRPDNFIFGQSGAGNNWAK;VAVCDIPPR;VREEYPDR;YLTVATVFR	7828	172
Q13523;H0YDJ3	Q13523	Serine/threonine-protein kinase PRP4 homolog	PRPF4B	sp|Q13523|PRP4K_HUMAN Serine/threonine-protein kinase PRP4 homolog OS=Homo sapiens OX=9606 GN=PRP4K PE=1 SV=3	31	33	26	35	29	27	21	27	17301000	20610000	16731000	16101000	15388000	11245000	9301600	11839000	110470000	142720000	108260000	120000000	101800000	111630000	116280000	102950000	AAAETQSLR;AELDNELMEGK;APEIIIGK;ARSPTDDKVK;DASPINR;DASPINRWSPTR;DLLADLIGCQR;DLLDQILMLDPAK;DNWTDAEGYYR;EGMSPAKR;ENVDTFEASVK;EQPEMEDANSEK;EQPEMEDANSEKSINEENGEVSEDQSQNK;ERSKDASPINR;GGIEIVK;GKLELVDNK;HNLMTVEQNNGSSQK;ISINQALQHAFIQEK;ISINQALQHAFIQEKI;KKSPIINESR;KSPIINESR;LCDFGSASHVADNDITPYLVSR;LDDLALLEDLEK;LLAPDMFTESDDMFAAYFDSAR;NNELMQK;SINEENGEVSEDQSQNK;SKDASPINR;SKDASPINRWSPTR;SLSPKPR;SPIINESR;SPLLNDR;SPSPDDILER;SPTDDKVKIEDK;SPVDLRGK;SRSPLLNDR;SRSPLLNDRR;SRSPVDLR;TKLDDLALLEDLEK;TKLDDLALLEDLEKQR;TLSPGRR;TRSPSPDDILER;VNIGEVLDK;VNIGEVLDKR;VQSGMGLILQGYESGSEEEGEIHEK;YLAEDSNMSVPSEPSSPQSSTR;YNVYGYTGQGVFSNVVR	10423;10424;10425;10426;10427;10428;10429;10430;10431;10432;10433;10434;10435;10436;10437;10438;10439;10440;10441;10442;20728;20729;22563;22564	20;23;32;140;142;144;257;259;277;292;294;366;368;427;431;437;565;568;569;578;580;634;636;849
Q13526;K7EN45;K7EMU7;O15428	Q13526;K7EN45;K7EMU7	Peptidyl-prolyl cis-trans isomerase NIMA-interacting 1;Peptidyl-prolyl cis-trans isomerase	PIN1	sp|Q13526|PIN1_HUMAN Peptidyl-prolyl cis-trans isomerase NIMA-interacting 1 OS=Homo sapiens OX=9606 GN=PIN1 PE=1 SV=1;tr|K7EN45|K7EN45_HUMAN Peptidyl-prolyl cis-trans isomerase (Fragment) OS=Homo sapiens OX=9606 GN=PIN1 PE=1 SV=1;tr|K7EMU7|K7EMU7_HUMAN Pep	10	10	10	10	5	8	7	4	212890000	181970000	163620000	187680000	76969000	94905000	62807000	44871000	336340000	306650000	337960000	325230000	225070000	202840000	230600000	200930000	ADEEKLPPGWEK;CSHLLVK;EEALELINGYIQK;GDLGAFSR;GQMQKPFEDASFALR;IKSGEEDFESLASQFSDCSSAK;PFEDASFALR;SGEEDFESLASQFSDCSSAK;TGEMSGPVFTDSGIHIILR;TKEEALELINGYIQK;VYYFNHITNASQWER
Q13535;A0A590UJ01;H0Y8R8;D6RFJ6;D6RIG7	Q13535;A0A590UJ01	Serine/threonine-protein kinase ATR	ATR	sp|Q13535|ATR_HUMAN Serine/threonine-protein kinase ATR OS=Homo sapiens OX=9606 GN=ATR PE=1 SV=3;tr|A0A590UJ01|A0A590UJ01_HUMAN Serine/threonine-protein kinase ATR (Fragment) OS=Homo sapiens OX=9606 GN=ATR PE=1 SV=1	3	3	2	2	4	3	4	7	8655.8	168480	37808	8172	45486	60306	108680	373800	0	0	0	0	0	0	0	0	APLNETGEVVNEK;AVLGTLLNLMEDPDKDVR;GEHGLELASMIPALR;LEMTQNSYRAK;LYAAMHEPDGVAGVSAIR;MALNSLMSLMK;RLSSSLNPSK;RLSSSLNPSKR;YATDSETVEPIISQLVTVLLK	10443;10444;20730;22565	435;1890;1893;1894
Q13541	Q13541	Eukaryotic translation initiation factor 4E-binding protein 1	EIF4EBP1	sp|Q13541|4EBP1_HUMAN Eukaryotic translation initiation factor 4E-binding protein 1 OS=Homo sapiens OX=9606 GN=EIF4EBP1 PE=1 SV=3	11	12	10	8	11	12	14	11	0	8274800	0	0	13251000	11191000	0	10931000	0	0	0	0	0	0	0	0	AGGEESQFEMDI;DLPTIPGVTSPSSDEPPMEASQSHLR;DLPTIPGVTSPSSDEPPMEASQSHLRNSPEDK;DLPTIPGVTSPSSDEPPMEASQSHLRNSPEDKR;FLMECRNSPVTK;FLMECRNSPVTKTPPR;KFLMECRNSPVTK;NSPVTKTPPR;NSPVTKTPPRDLPTIPGVTSPSSDEPPMEASQSHLR;RVVLGDGVQLPPGDYSTTPGGTLFSTTPGGTR;RVVLGDGVQLPPGDYSTTPGGTLFSTTPGGTRIIYDR;SGGSSCSQTPSR;TPPRDLPTIPGVTSPSSDEPPMEASQSHLR;TPPRDLPTIPGVTSPSSDEPPMEASQSHLRNSPEDK;VVLGDGVQLPPGDYSTTPGGTLFSTTPGGTR;VVLGDGVQLPPGDYSTTPGGTLFSTTPGGTRIIYDR;VVLGDGVQLPPGDYSTTPGGTLFSTTPGGTRIIYDRK	10445;10446;10447;10448;10449;10450;10451;10452;10453;10454;20731;20732;20733;20734;20735;20736;20737;20738;20739;20740	2;5;10;35;36;37;41;44;45;46;65;68;70;77;82;83;85;94;96;101
Q13542	Q13542	Eukaryotic translation initiation factor 4E-binding protein 2	EIF4EBP2	sp|Q13542|4EBP2_HUMAN Eukaryotic translation initiation factor 4E-binding protein 2 OS=Homo sapiens OX=9606 GN=EIF4EBP2 PE=1 SV=1	3	5	2	4	5	5	5	5	0	30516000	0	11343000	36520000	46968000	28585000	4433400	0	0	0	0	0	0	0	0	NSPMAQTPPCHLPNIPGVTSPGTLIEDSK;RNSPMAQTPPCHLPNIPGVTSPGTLIEDSK;SSSAGSGHQPSQSR;TVAISDAAQLPHDYCTTPGGTLFSTTPGGTR;TVAISDAAQLPHDYCTTPGGTLFSTTPGGTRIIYDR;TVAISDAAQLPHDYCTTPGGTLFSTTPGGTRIIYDRK;VEVNNLNNLNNHDR	10455;10456;10457;20741;20742;20743;20744;20745	25;37;41;44;45;46;65;70
Q13546;A0A7I2V404;A0A7I2V5Y1	Q13546	Receptor-interacting serine/threonine-protein kinase 1	RIPK1	sp|Q13546|RIPK1_HUMAN Receptor-interacting serine/threonine-protein kinase 1 OS=Homo sapiens OX=9606 GN=RIPK1 PE=1 SV=3	7	9	8	8	9	6	4	6	9338300	14067000	8820600	9882700	10694000	6990500	3273800	5341800	82506000	128610000	89255000	91761000	88714000	79503000	81493000	98887000	DLKPENILVDNDFHIK;EYSNENAVVK;EYSNENAVVKR;FRPFYLSQLEESVEEDVK;IADLGLASFK;IDLLSSLIYVSQN;LGFTQSQIDEIDHDYER;LNNEEHNELR;LQDEANYHLYGSR;MQSLQLDCVAVPSSR;SSDFLESAELDSGGFGK;VSHDPFAQQRPYENFQNTEGK	10458;10459	330;331
Q13547;Q6IT96;B5BU61;Q5TEE2;E7ESJ6	Q13547;Q6IT96;B5BU61	Histone deacetylase 1;Histone deacetylase	HDAC1	sp|Q13547|HDAC1_HUMAN Histone deacetylase 1 OS=Homo sapiens OX=9606 GN=HDAC1 PE=1 SV=1;tr|Q6IT96|Q6IT96_HUMAN Histone deacetylase OS=Homo sapiens OX=9606 GN=HDAC1 PE=1 SV=1;tr|B5BU61|B5BU61_HUMAN Histone deacetylase OS=Homo sapiens OX=9606 GN=HDAC1 PE=2 SV	15	16	15	14	17	15	14	16	58697000	48520000	59319000	77869000	98911000	40641000	41282000	80399000	394980000	433050000	397220000	464090000	457400000	433010000	424300000	529510000	ANAEEMTK;DGIDDESYEAIFKPVMSK;FNVGEDCPVFDGLFEFCQLSTGGSVASAVK;IACEEEFSDSEEEGEGGR;IACEEEFSDSEEEGEGGRK;ISICSSDKR;KEVTEEEK;LGCFNLTIK;LHISPSNMTNQNTNEYLEK;MLPHAPGVQMQAIPEDAIPEESGDEDEDDPDK;MLPHAPGVQMQAIPEDAIPEESGDEDEDDPDKR;MTHNLLLNYGLYR;QQTDIAVNWAGGLHHAK;SIRPDNMSEYSK;TEDEKEKDPEEK;VMTVSFHK;YGEYFPGTGDLR;YHSDDYIK;YYAVNYPLR;YYAVNYPLRDGIDDESYEAIFKPVMSK	10460;10461;10462;10463;10464	393;409;410;421;423
Q13561;A0A7I2V4Y9;A8K8J9;A0A7I2V4H4;F8W1I6;H0YI98;F8VW18;A0A7I2V390;F8VRV7;A0A7I2V5R4;H0YHL1;A0A7I2V2Z2;F8W0U6	Q13561;A0A7I2V4Y9;A8K8J9;A0A7I2V4H4;F8W1I6;H0YI98;F8VW18;A0A7I2V390	Dynactin subunit 2	DCTN2	sp|Q13561|DCTN2_HUMAN Dynactin subunit 2 OS=Homo sapiens OX=9606 GN=DCTN2 PE=1 SV=4;tr|A0A7I2V4Y9|A0A7I2V4Y9_HUMAN Dynactin subunit 2 OS=Homo sapiens OX=9606 GN=DCTN2 PE=1 SV=1;tr|A8K8J9|A8K8J9_HUMAN Dynactin subunit 2 OS=Homo sapiens OX=9606 GN=DCTN2 PE=1	15	16	15	13	13	15	16	16	133470000	189300000	128410000	126860000	102370000	112180000	119320000	96487000	445240000	506670000	458350000	462470000	377130000	370540000	418880000	388410000	ASVEDADTQSK;CDQDAQNPLSAGLQGACLMETVELLQAK;DNTTLLTQVQTTMR;ENLATVEGNFASIDER;GLDFSDR;LLGPDAAINLTDPDGALAK;LLGPDAAINLTDPDGALAKR;LLHEVQELTTEVEK;LLLQLEATK;LQSVLGK;LTELETAVR;LTPVLLAK;QLHEQAMQFGQLLTHLDTTQQMIANSLK;QQLVASHLEK;TGYESGEYEMLGEGLGVK;TTGTPPDSSLVTYELHSRPEQDK;TTGTPPDSSLVTYELHSRPEQDKFSQAAK;VAELEKR;VHQLYETIQR;VSALDLAVLDQVEAR;WSPIASTLPELVQR;YADLPGIAR	20746;20747;20748	195;196;198
Q13564;J3QRA5;H3BMR3;J3KRK3;H3BSS8;J3KTE3	Q13564	NEDD8-activating enzyme E1 regulatory subunit	NAE1	sp|Q13564|ULA1_HUMAN NEDD8-activating enzyme E1 regulatory subunit OS=Homo sapiens OX=9606 GN=NAE1 PE=1 SV=1	10	8	8	10	6	5	8	8	20246000	33984000	18474000	22931000	14656000	10290000	17972000	16231000	147040000	170770000	144820000	162010000	104070000	103010000	102760000	118420000	DAAAVGNHVAK;EGQGNLPVR;EHFQSYDLDHMEK;FTVVVATQLPESTSLR;GTIPDMIADSGK;LDKPFPELR;LLCSNSAFLR;LLQSIGQAPESISEK;LWGDHGQEALESAHVCLINATATGTEILK;NENGAPEDEENFEEAIK;NVNTALNTTQIPSSIEDIFNDDR;QTPSFWILAR
Q13571	Q13571	Lysosomal-associated transmembrane protein 5	LAPTM5	sp|Q13571|LAPM5_HUMAN Lysosomal-associated transmembrane protein 5 OS=Homo sapiens OX=9606 GN=LAPTM5 PE=1 SV=1	0	0	0	0	1	1	1	0	0	0	0	0	4647800	4222000	4413200	0	0	0	0	0	0	0	0	0	VVLPSYEEALSLPSK
Q13572;G3V4M9;G3V588;G3V5A3;G3V3C0	Q13572;G3V4M9;G3V588;G3V5A3	Inositol-tetrakisphosphate 1-kinase;inositol-1,3,4-trisphosphate 5/6-kinase	ITPK1	sp|Q13572|ITPK1_HUMAN Inositol-tetrakisphosphate 1-kinase OS=Homo sapiens OX=9606 GN=ITPK1 PE=1 SV=2;tr|G3V4M9|G3V4M9_HUMAN inositol-1,3,4-trisphosphate 5/6-kinase OS=Homo sapiens OX=9606 GN=ITPK1 PE=1 SV=1;tr|G3V588|G3V588_HUMAN Inositol-tetrakisphosphate	3	4	4	4	1	1	0	0	4420900	12775000	6118200	4810400	1823200	1183100	0	0	63098000	95690000	64418000	66296000	0	0	0	0	FQEYIDAHPETIVLDPLPAIR;ICSPPFMELTSLCGDDTMR;LGCNAGVSPSFQQHCVASLATK;LLAEPAGGLVGER;NGLTFPFICK;TCSASPGCCGSMMGQDAPWK
Q13573;G3V3A4;G3V4X8	Q13573;G3V3A4;G3V4X8	SNW domain-containing protein 1	SNW1	sp|Q13573|SNW1_HUMAN SNW domain-containing protein 1 OS=Homo sapiens OX=9606 GN=SNW1 PE=1 SV=1;tr|G3V3A4|G3V3A4_HUMAN SNW domain-containing protein 1 OS=Homo sapiens OX=9606 GN=SNW1 PE=1 SV=1;tr|G3V4X8|G3V4X8_HUMAN SNW domain-containing protein 1 OS=Homo s	22	26	19	18	22	23	20	19	71244000	91792000	55304000	52376000	93921000	106130000	73850000	56086000	269000000	272390000	252050000	221780000	331160000	346430000	301210000	227680000	AADKLAPAQYIR;ALTSFLPAPTQLSQDQLEAEEK;ALTSFLPAPTQLSQDQLEAEEKAR;DISEVIALGVPNPR;DMAQSIYRPSK;DMYGDDLEAR;DPMEPPR;EGPVQFEEDPFGLDK;EGPVQFEEDPFGLDKFLEEAK;EVMNADDPDLQRPDEEAIK;EVMNADDPDLQRPDEEAIKEITEK;FVPDKEFSGSDR;FVPDKEFSGSDRR;GLQTVHINENFAK;GMDSGFAGGEDEIYNVYDQAWR;GPPSPPAPVMHSPSR;GPPSPPAPVMHSPSRK;GYTIPLDK;GYTIPLDKR;IKYDAIAR;LAEALYIADR;LAEALYIADRK;LAPAQYIR;LLEDFGDGGAFPEIHVAQYPLDMGR;MSNALAIQVDSEGK;NLDKDMYGDDLEAR;QTSLVSSR;TSNEVQYDQR;VAAAMPVR;YTDLVPK;YTPSQQGVAFNSGAK	5510;5511;5512;5513;10465;10466;19734	11;14;33;36;37;224;232
Q13595;A0A8J9ASM4;F8WEH2	Q13595	Transformer-2 protein homolog alpha	TRA2A	sp|Q13595|TRA2A_HUMAN Transformer-2 protein homolog alpha OS=Homo sapiens OX=9606 GN=TRA2A PE=1 SV=1	5	6	5	6	5	5	5	7	7675800	3291400	683620	4577600	9531500	2665600	3470300	9921500	59955000	0	0	68165000	87444000	0	0	100540000	AHTPTPGIYMGR;ANGMELDGR;ANPDPNTCLGVFGLSLYTTER;RRSPSPYYSR;RSPSPYYSR;SDVEENNFEGR;SDVEENNFEGRESR;SHSPMSNR;SPSPYYSR;SQSKSPTGTPAR;SYTPEYR;YEDYDYR;YGPLSGVNVVYDQR	9488;9489;10467;10468;10469;10470;10471;10472;20749;20750;22566	2;14;16;18;20;86;87;88;202;260;262
Q13596;H0YK42;J3KPH4;H0YKD5;H0YKL5;H0YK58;H0YK43	Q13596;H0YK42	Sorting nexin-1	SNX1	sp|Q13596|SNX1_HUMAN Sorting nexin-1 OS=Homo sapiens OX=9606 GN=SNX1 PE=1 SV=3;tr|H0YK42|H0YK42_HUMAN Sorting nexin 1 OS=Homo sapiens OX=9606 GN=SNX1 PE=1 SV=1	12	11	13	13	14	13	15	16	17106000	33793000	30010000	25026000	51350000	55892000	49237000	42697000	158520000	185740000	168760000	172750000	245950000	251530000	264860000	222660000	ALSQLAEVEEK;ASGGGGCSASER;AVGTQTLSGAGLLK;DEILEWESR;EDSSSAEFLEK;EFLEKEELPR;ELALNTAQFAK;FSDFLGLYEK;HSQNGFIVPPPPEK;IGDGMNAYVAYK;ITTSLLPINNGSK;IVNHPTMLQDPDVR;LLWANKPDK;LPPPFPGLEPESEGAAGGSEPEAGDSDTEGEDIFTGAAVVSK;LQEVECEEQR;MNESDIWFEEK;RFSDFLGLYEK;SLAMLGSSEDNTALSR;SLIGMTK;VTTQTSLPLFR;WQDAQATLQK;YLETLLYSQQQLAK	10473;10474;10475;20751	32;39;41;188
Q13601	Q13601	KRR1 small subunit processome component homolog	KRR1	sp|Q13601|KRR1_HUMAN KRR1 small subunit processome component homolog OS=Homo sapiens OX=9606 GN=KRR1 PE=1 SV=4	11	12	12	12	9	12	13	12	59145000	76701000	53419000	51157000	55525000	67678000	66694000	48800000	371520000	389030000	374990000	351060000	337890000	365010000	347980000	349010000	ALNEHHVNATLDLIEGSMTVCTTK;ASPSLERPEK;ASPSLERPEKGAGK;ECWPLVQK;EKPIVKPK;ELASGEYFLK;EYTPFPPPQPESQIDK;GLLEESSFATLFPK;IDVASIK;IDVASIKEK;ILQDDVACDIIK;KEYTPFPPPQPESQIDKELASGEYFLK;KVVLDTMK;LGALTAEEIALK;NIHPIYNIK;NQKPKPENQDESELLTVPDGWK;SVSFEQAVR;VVLDTMK	10476;10477;10478	3;5;345
Q13610;B4DJV5;F8VZ56	Q13610;B4DJV5	Periodic tryptophan protein 1 homolog	PWP1	sp|Q13610|PWP1_HUMAN Periodic tryptophan protein 1 homolog OS=Homo sapiens OX=9606 GN=PWP1 PE=1 SV=1;tr|B4DJV5|B4DJV5_HUMAN PWP1 homolog, endonuclein OS=Homo sapiens OX=9606 GN=PWP1 PE=1 SV=1	6	5	9	9	6	4	7	10	3025200	6526500	8617500	12298000	7172100	3546000	9363600	16221000	42329000	53431000	63043000	64817000	49397000	40644000	50742000	86664000	DTEQYER;EDFLIKPSDNLIVCGR;EKLQEEGGGSDEEETGSPSEDGMQSAR;EPLEDGDPEDDR;ETPDKVELSK;FSGQIER;GCLVTASADK;LQEEGGGSDEEETGSPSEDGMQSAR;NSSISGPFGSR;PSDNLIVCGR;VQTLQFHPFEAQTLISGSYDK;VWDISTVSSVNEAFGR	10479;10480;10481;10482;20752	50;55;57;59;485
Q13615;G5E953;C9JLU3	Q13615;G5E953	Myotubularin-related protein 3;Phosphatidylinositol-3-phosphate phosphatase	MTMR3	sp|Q13615|MTMR3_HUMAN Myotubularin-related protein 3 OS=Homo sapiens OX=9606 GN=MTMR3 PE=1 SV=3;tr|G5E953|G5E953_HUMAN Phosphatidylinositol-3-phosphate phosphatase OS=Homo sapiens OX=9606 GN=MTMR3 PE=1 SV=1	7	6	7	6	9	7	4	6	0	0	0	0	0	0	0	0	0	0	0	0	0	0	0	0	CSDPSLNEK;MDEETRHSLECIQANQIFPR;PSATSSPDQPSR;RCSDPSLNEK;RKTPEASAIGLHQDPELGDAALR;SLELSSLAGPGEDPLSADSLGK;SLELSSLAGPGEDPLSADSLGKPTR;SPCALPLAECK;SYDNLTTACDNTVPLASR;SYDNLTTACDNTVPLASRR;TPEASAIGLHQDPELGDAALR;TRSYDNLTTACDNTVPLASR;TSLGSTLSLTR	10483;10484;10485;10486;10487;10488;10489;10490;20753;20754	8;611;613;633;647;731;903;913;1005;1006
Q13618;H7C1L6;A0A087X1R9;H7C399	Q13618	Cullin-3	CUL3	sp|Q13618|CUL3_HUMAN Cullin-3 OS=Homo sapiens OX=9606 GN=CUL3 PE=1 SV=2	7	7	4	7	2	6	4	8	2553700	4163300	2300400	3732700	747490	2772700	1850200	3845600	55346000	50326000	54634000	64683000	0	41215000	42118000	61634000	ALQSLACGKPTQR;FLPSPVVIK;GLTEQEVETILDK;HAFEIFR;IQTVAAK;MQHNVLVAEVTQQLK;NNSGLSFEELYR;QTLLDMIAR;SPEYLSLFIDDK;TEDLGCMYK;VLTTGYWPTQSATPK;YVNSIWDLLK	10491	737
Q13619;A0A0A0MR50;A0A087WWN2	Q13619;A0A0A0MR50	Cullin-4A	CUL4A	sp|Q13619|CUL4A_HUMAN Cullin-4A OS=Homo sapiens OX=9606 GN=CUL4A PE=1 SV=3;tr|A0A0A0MR50|A0A0A0MR50_HUMAN Cullin 4A OS=Homo sapiens OX=9606 GN=CUL4A PE=1 SV=1	8	8	6	10	7	10	10	8	4394300	5596600	1912700	4413500	2116000	5698600	5818400	3380100	68199000	63981000	79166000	73313000	57274000	79130000	74319000	69733000	ADEAPRKGSFSALVGR;DKDNPNQYHYVA;DVFEAFYK;EDSLDSVLFLK;ERSGEAVDR;EVPEYLNHVSK;FLEETNCLYAAEGQR;GGQQALLQHWSEYIK;GSFSALVGR;INTCWQDHCR;KGSFSALVGR;LPDNYTQDTWR;PAALAAAPAKPGGAGGSK;QLLGEHLTAILQK;QYQIDAAIVR;RPNKPAELIAK;SIFLFLDR;TIDGILLLIER;TLGHNLLVSELYNQLK;TLQSLACGK;TNGLTKPAALAAAPAKPGGAGGSK;VITYLDHSTQKPLIACVEK;VLIKSPK;YNLEELYQAVENLCSHK	10492;10493;10494	10;205;642
Q13625;H7C5L8;H0Y847	Q13625	Apoptosis-stimulating of p53 protein 2	TP53BP2	sp|Q13625|ASPP2_HUMAN Apoptosis-stimulating of p53 protein 2 OS=Homo sapiens OX=9606 GN=TP53BP2 PE=1 SV=2	17	15	17	12	15	18	17	13	3810100	3909700	4088600	2117500	2899800	5812700	4732600	1820900	50914000	46526000	45584000	39247000	54485000	54788000	50731000	48249000	EIAENQEAK;ENLPVSSDGNLPQQAASAPSR;IDSHHDNQSAVAELDR;IHPVGPDWSPSNADLFPSQGSASVPQSTGNALDQVDDGEVPLR;IPRPLSPTK;IPRPLSPTKLLPFLSNPYR;IQTLPNMR;KNQSSEDILR;KPQTVAASSIYSMYTQQQAPGK;LKEIAENQEAK;LLPFLSNPYR;MFDVLQR;MPSRPELLVKPALPDGSLVIQASEGPMK;NFQQAVQSALTK;NQSSEDILR;NSEVAVMDKR;PALPDGSLVIQASEGPMK;PGSPEPETEPVSSVQENHENER;PVIAAAQNQQQHPENIYSNSQGK;QESPPAAAVR;QESPPAAAVRPFTPQPSK;QQQQIEAQQQLLATK;QQQQVAEQEK;SASVTASSESPVEIQNPYLHVEPEK;SSITEPEGPNGPNIQK;VAAVGPYIQSSTMPR;VLLSPSIPSVGQDQTLSPGSK	10495;10496;10497;10498;10499;10500;10501;10502;10503;10504;10505;10506;10507;10508;20755	414;416;480;556;558;569;576;673;698;736;737;778;780;781;783
Q13630;E9PP14;A0A0J9YX13;E9PKL9;E9PLH9;E9PP60;H0YE90;H0YCP7	Q13630;E9PP14;A0A0J9YX13;E9PKL9;E9PLH9	GDP-L-fucose synthase	GFUS	sp|Q13630|FCL_HUMAN GDP-L-fucose synthase OS=Homo sapiens OX=9606 GN=GFUS PE=1 SV=1;tr|E9PP14|E9PP14_HUMAN GDP-L-fucose synthase (Fragment) OS=Homo sapiens OX=9606 GN=GFUS PE=1 SV=1;tr|A0A0J9YX13|A0A0J9YX13_HUMAN GDP-L-fucose synthase (Fragment) OS=Homo sa	4	6	5	4	4	4	3	1	52780000	56711000	39747000	29116000	27514000	35953000	27899000	8789800	364680000	350700000	391180000	394630000	252520000	221480000	189910000	0	DADLTDTAQTR;ETCAWFTDNYEQAR;ILVTGGSGLVGK;MIDVQNR;NVHMNDNVLHSAFEVGAR;TYLPDFR;VVADGAGLPGEDWVFVSSK;VVADGAGLPGEDWVFVSSKDADLTDTAQTR;YNLDFWR
Q13636;J3QR51	Q13636;J3QR51	Ras-related protein Rab-31	RAB31	sp|Q13636|RAB31_HUMAN Ras-related protein Rab-31 OS=Homo sapiens OX=9606 GN=RAB31 PE=1 SV=2;tr|J3QR51|J3QR51_HUMAN RAB31, member RAS oncogene family OS=Homo sapiens OX=9606 GN=RAB31 PE=1 SV=2	0	0	0	0	1	1	1	1	0	0	0	0	0	0	0	2455600	0	0	0	0	0	0	0	0	FVQDHFDHNISPTIGASFMTK;NAINIEELFQGISR;VCLLGDTGVGK	10509;20756	36;38
Q13637	Q13637	Ras-related protein Rab-32	RAB32	sp|Q13637|RAB32_HUMAN Ras-related protein Rab-32 OS=Homo sapiens OX=9606 GN=RAB32 PE=1 SV=3	5	6	4	5	2	2	4	4	15660000	29440000	16626000	23351000	4424000	5011300	7963100	7802000	71277000	88661000	85253000	102440000	45452000	48461000	51055000	64485000	AGGGAGDPGLGAAAAPAPETR;DNINIEEAAR;DSSQSPSQVDQFCK;EHGFAGWFETSAK;ILVNHQSFPNEENDVDK;LDQETLR;LQLWDIAGQER;VHLPNGSPIPAVLLANK
Q13641	Q13641	Trophoblast glycoprotein	TPBG	sp|Q13641|TPBG_HUMAN Trophoblast glycoprotein OS=Homo sapiens OX=9606 GN=TPBG PE=1 SV=1	3	2	3	5	4	1	3	2	9165000	10163000	8765500	8393800	6900300	2221500	9483300	6922800	84412000	101940000	79062000	70654000	101700000	0	99440000	83686000	AGAFEHLPSLR;DVLAQLPSLR;LTNLSSNSDV;NLFLTGNQLAVLPAGAFAR;NLTHLESLHLEDNALK	10510	418
Q13643	Q13643	Four and a half LIM domains protein 3	FHL3	sp|Q13643|FHL3_HUMAN Four and a half LIM domains protein 3 OS=Homo sapiens OX=9606 GN=FHL3 PE=1 SV=4	5	4	3	2	3	5	4	4	16686000	19146000	10919000	7202800	12576000	22570000	16303000	10408000	51594000	53482000	49437000	41028000	48916000	51480000	50639000	44805000	CNESLYGR;CSTSLVGQGFVPDGDQVLCQGCSQAGP;DEDPYCVACFGELFAPK;ECLVCTGCQTPLAGQQFTSR;ELFYEDR;RPIVGLGGGK;SESFDCAK;YIQTDSGPYCVPCYDNTFANTCAECQQLIGHDSR
Q13670	Q13670	Putative postmeiotic segregation increased 2-like protein 11	PMS2P11	sp|Q13670|PM2PB_HUMAN Putative postmeiotic segregation increased 2-like protein 11 OS=Homo sapiens OX=9606 GN=PMS2P11 PE=5 SV=1	0	1	1	1	1	0	0	0	0	2158300	1815700	2152600	1838100	0	0	0	0	0	0	0	0	0	0	0	LSAASGYSDVTDSK
Q13671;E9PNR2;E9PMB8	Q13671;E9PNR2	Ras and Rab interactor 1	RIN1	sp|Q13671|RIN1_HUMAN Ras and Rab interactor 1 OS=Homo sapiens OX=9606 GN=RIN1 PE=1 SV=4;tr|E9PNR2|E9PNR2_HUMAN Ras and Rab interactor 1 OS=Homo sapiens OX=9606 GN=RIN1 PE=1 SV=1	13	16	13	15	10	10	12	13	4998600	6561800	2919200	3415800	956570	1395900	1186900	1267700	48884000	50441000	38276000	29086000	18866000	21478000	27577000	22596000	AAAALMQDR;AGPEPQELQGIR;ARSPQELDQGTGAALCFFNPLFPGDLGPTK;ARSPQELDQGTGAALCFFNPLFPGDLGPTKR;EKPAQDPLYDVPNASGGQAGGPQRPGR;EQSETTAEGGQGQAQEGPAQPGEPEAEGSR;GEEQGCQGDGDAGVK;GSPATSPHLGR;HTAAGQLVQDLLTQVR;LPTTGYLVYR;MESPGESGAGSPGAPSPSSFTTGHLAR;SMSAAFCSLLAPER;SPQELDQGTGAALCFFNPLFPGDLGPTK;SPQELDQGTGAALCFFNPLFPGDLGPTKR;SRGEEQGCQGDGDAGVK;SRGEEQGCQGDGDAGVKASPR;VAYQDPSSGCTSK;VSTETSSPLSPPAVPPPPVPVLPGAVPSQTER;VTQPNTFGLFLYK	10511;10512;10513;10514;10515;10516;10517;10518;10519;10520;10521;10522;20757;20758;20759;22567;22568	3;7;11;36;210;250;251;253;254;255;258;333;336;337;351;632;744
Q13724;A0A8I5KTK5;A0A8I5KQG9;A0A3B3IRK6;A0A3B3IRW2;A0A3B3ITC1;A0A3B3IS52;A0A3B3ITU6;B8ZZE2;A0A3B3IRI7;C9JDQ1;A0A3B3IRI1;B4E3B8	Q13724;A0A8I5KTK5;A0A8I5KQG9;A0A3B3IRK6;A0A3B3IRW2	Mannosyl-oligosaccharide glucosidase	MOGS	sp|Q13724|MOGS_HUMAN Mannosyl-oligosaccharide glucosidase OS=Homo sapiens OX=9606 GN=MOGS PE=1 SV=5;tr|A0A8I5KTK5|A0A8I5KTK5_HUMAN Mannosyl-oligosaccharide glucosidase OS=Homo sapiens OX=9606 GN=MOGS PE=1 SV=1;tr|A0A8I5KQG9|A0A8I5KQG9_HUMAN Mannosyl-oligos	11	11	12	8	6	9	6	10	8736200	13110000	8693100	8270400	5367700	7645800	5830000	6579800	98552000	140620000	114630000	118870000	90686000	87925000	99857000	108640000	ANVVGNVWR;ASHPSVTER;AVPAEGVR;AVQLKPRPPQGLVR;CWVALGAR;FTLLPPTSPGDTAPK;GFLWDEGFHQLVVQR;GRDPALPTLLNPK;HTCEQGDGVGPYGWEFHDGLSFGR;LAGSLLTQALESHAEGFR;LGPLLDILADSR;LTTEFVK;PLLTGLMWAQQGTTPGTPK;QHIQDGALR;SPKPLLTGLMWAQQGTTPGTPK;TLPSGLDDYPR;VDPALFPPVPLFTAVPSR;VPPEFLVQR
Q13740;F5GXJ9;H7C543	Q13740;F5GXJ9	CD166 antigen	ALCAM	sp|Q13740|CD166_HUMAN CD166 antigen OS=Homo sapiens OX=9606 GN=ALCAM PE=1 SV=2;tr|F5GXJ9|F5GXJ9_HUMAN CD166 antigen OS=Homo sapiens OX=9606 GN=ALCAM PE=1 SV=1	18	17	17	19	16	18	18	14	90230000	117430000	76496000	83252000	80485000	84522000	73091000	45938000	428050000	464610000	439440000	408880000	339740000	347330000	352680000	327190000	ALFLETEQLK;ALFLETEQLKK;CLGNGNPPPEEFLFYLPGQPEGIR;CSLIDKK;DLGNMEENK;DLGNMEENKK;ESLTLIVEGKPQIK;FVCMLVTEDNVFEAPTIVK;HVNKDLGNMEENKK;KTDPSGLSK;LDVPQNLMFGK;QIGDALPVSCTISASR;QPSKPEIVSK;SMIASTAITVHYLDLSLNPSGEVTR;SSNTYTLTDVR;SSNTYTLTDVRR;SSPSFSSLHYQDAGNYVCETALQEVEGLK;SSPSFSSLHYQDAGNYVCETALQEVEGLKK;SVQYDDVPEYK;SVQYDDVPEYKDR;TIHSEQAVFDIYYPTEQVTIQVLPPK;TIICHVEGFPK;VFKQPSKPEIVSK;VLHPLEGAVVIIFK;WKYEKPDGSPVFIAFR;YEKPDGSPVFIAFR
Q13751;X1WI29;Q5THA1	Q13751	Laminin subunit beta-3	LAMB3	sp|Q13751|LAMB3_HUMAN Laminin subunit beta-3 OS=Homo sapiens OX=9606 GN=LAMB3 PE=1 SV=1	27	30	23	16	43	35	39	34	17390000	24511000	13458000	9229900	57597000	57233000	53139000	34199000	88349000	91169000	86958000	76798000	187830000	182730000	181390000	160960000	AAEESASQIQSSAQR;AGGAFLMAGQVAEQLR;AHAVEGQVEDVVGNLR;ASSTCGLTKPETYCTQYGEWQMK;AVLSSPAVTEQEVAQVASAILSLR;AVLSSPAVTEQEVAQVASAILSLRR;CAPFYNNRPWRPAEGQDAHECQR;CAPKPGASAGPSTAVQVHDVCVCQHNTAGPNCER;CDCNGHSETCHFDPAVFAASQGAYGGVCDNCR;CDCNILGSR;CDLCKPGFTGLTYANPQGCHR;CDQCAPYHWK;CLCLPNVVGPK;CLCRPGLTGPR;CQLHYFR;CQSLPQRPNAR;DFLTDPDTDAATIQEVSEAVLALWLPTDSATVLQK;DLESLDR;DMELELLR;DMPCDEESGR;EGFGGLMCSAAAIR;GSQAIMLR;GYHPPSAYYAVSQLR;IQEVGEITNLR;ISSADPSGAFR;LAPVPQR;LASGQGCEPCACDPHNSLSPQCNQFTGQCPCR;LEMSSLPDLTPTFNK;LGQSSMLGEQGAR;LLIQQVR;LPNVDLVLSQTK;LQAEAEEAR;LQGSCFCHGHADR;LVTSMTK;MKDMELELLR;MLSTAYEQSAQAAQQVSDSSR;NRRPGASIQETCISCECDPDGAVPGAPCDPVTGQCVCK;PAEGQDAHECQR;PGASAGPSTAVQVHDVCVCQHNTAGPNCER;PGLTGPR;QGRPQSWQDVR;QGTVALQEAQDTMQGTSR;QLGDFWTR;QQGAEAVQAQQLAEGASEQALSAQEGFER;RPGASIQETCISCECDPDGAVPGAPCDPVTGQCVCK;SADLTGLEK;SFNGLLTMYQR;SKIEQIR;SQMEEDVRR;TEAEELFGETMEMMDR;TLQGLQLDLPLEEETLSLPR;TYGDVATGCR;VAEVQQVLRPAEK;VENVASSSGPMR;VQLNLMDLVSGIPATQSQK;WWQSQNDVNPVSLQLDLDR;YPVCVACHPCFQTYDADLR
Q13753	Q13753	Laminin subunit gamma-2	LAMC2	sp|Q13753|LAMC2_HUMAN Laminin subunit gamma-2 OS=Homo sapiens OX=9606 GN=LAMC2 PE=1 SV=2	8	6	11	6	20	21	23	18	3648500	2803500	5650900	3026400	24729000	22841000	23519000	12955000	65110000	35036000	68177000	43390000	238750000	207430000	188380000	144690000	ACNCNPMGSEPVGCR;ALGSAAADAQR;ALHEGVGSGSGSPDGAVVQGLVEK;AQGGDGVVPDTELEGR;CDCDPAGIAGPCDAGR;CIHNTAGIYCDQCK;CLNCNDNTDGIHCEK;CLPCNCNSK;CSCKPGVTGAR;CVCKPAVTGER;DAQISEGASR;EATQAEIEADR;EKSDQLLSR;EVEGELER;GLASLKSEMR;GQFCQDCASGYK;GQFCQDCASGYKR;HPSAHDVILEGAGLR;IQMDQFMQQLQR;ITAPLMPLGK;ITSTFHQDVDGWK;LAESHVESASNMEQLTR;LDPVYFVAPAK;LITQMQLSLAESEASLGNTNIPASDHYVGPNGFK;LQGVSDQSFQVEEAKR;MQQAEQALQDILR;PVSGAPAPWVEQCICPVGYK;SDGTCVCKPGFGGPNCEHGAFSCPACYNQVK;SGYYNLDGGNPEGCTQCFCYGHSASCR;SLAQEATR;SLAQQLTR;SLGLQLAK;SQENSYQSR;SSAEYSVHK;VSDASDKTQQAER
Q13769;H7C072;F8WCP5;H7C441;C9JXG5;C9JXU6;F5GZF3;C9JCL9	Q13769;H7C072;F8WCP5	THO complex subunit 5 homolog	THOC5	sp|Q13769|THOC5_HUMAN THO complex subunit 5 homolog OS=Homo sapiens OX=9606 GN=THOC5 PE=1 SV=2;tr|H7C072|H7C072_HUMAN THO complex subunit 5 (Fragment) OS=Homo sapiens OX=9606 GN=THOC5 PE=1 SV=8;tr|F8WCP5|F8WCP5_HUMAN THO complex subunit 5 OS=Homo sapiens O	4	3	1	5	2	3	4	5	1083600	3260800	0	5005100	1503200	2922400	4897400	2592200	58198000	71523000	0	68750000	0	49575000	58400000	56713000	AEVTMGDPHQQTLAR;ALFKPPEDSQDDESDSDAEEEQTTK;EYLSSLQPR;LMAEIQDLK;LNSIMQASLPVQEYLFMPFDQAHK;RPTLGVQLDDK;VGILTLSDYVLELGHPYLWVQK;VTTAMELITPISAGDLLSPDSVLSCLYPGDHGK;YNHPQGFFSHR;YTCQELQR	10523;10524;20760	312;314;328
Q13795	Q13795	ADP-ribosylation factor-related protein 1	ARFRP1	sp|Q13795|ARFRP_HUMAN ADP-ribosylation factor-related protein 1 OS=Homo sapiens OX=9606 GN=ARFRP1 PE=1 SV=1	1	0	1	2	1	0	3	3	536040	0	1189900	972650	244570	0	2175400	4068100	0	0	0	14967000	0	0	14801000	16762000	MYTLLSGLYK;TTFLEQSK;VVTSEALCGVPVLVLANK
Q13796;C9IZC6;F5H3B6	Q13796;C9IZC6;F5H3B6	Protein Shroom2	SHROOM2	sp|Q13796|SHRM2_HUMAN Protein Shroom2 OS=Homo sapiens OX=9606 GN=SHROOM2 PE=1 SV=1;tr|C9IZC6|C9IZC6_HUMAN Shroom family member 2 (Fragment) OS=Homo sapiens OX=9606 GN=SHROOM2 PE=1 SV=1;tr|F5H3B6|F5H3B6_HUMAN Shroom family member 2 OS=Homo sapiens OX=9606 G	3	2	1	2	1	2	1	2	0	0	0	0	0	0	0	0	0	0	0	0	0	0	0	0	AQSPGSPLHAR;CTSPPGLSYMK;SLADILDPSVKIK;SYSEPEK	10525;10526;10527	1039;1297;1337
Q13813;A0A994J6W3;A0A0D9SFF6	Q13813;A0A994J6W3;A0A0D9SFF6	Spectrin alpha chain, non-erythrocytic 1	SPTAN1	sp|Q13813|SPTN1_HUMAN Spectrin alpha chain, non-erythrocytic 1 OS=Homo sapiens OX=9606 GN=SPTAN1 PE=1 SV=3;tr|A0A994J6W3|A0A994J6W3_HUMAN Spectrin alpha, non-erythrocytic 1 OS=Homo sapiens OX=9606 GN=SPTAN1 PE=1 SV=1;tr|A0A0D9SFF6|A0A0D9SFF6_HUMAN Spectrin	141	134	139	132	104	121	118	116	249670000	277620000	239980000	242280000	134580000	153760000	137380000	113240000	1278000000	1326100000	1278400000	1293300000	789640000	786500000	782080000	784830000	AALLELWELR;ADVVESWIGEK;AGTFQAFEQFGQQLLAHGHYASPEIK;AINVQEEK;ALCAEADR;ALCAEADRLQQSHPLSATQIQVK;ALINADELASDVAGAEALLDR;ALSSEGKPYVTK;ALSSEGKPYVTKEELYQNLTR;AQLADSFHLQQFFR;ASAFNSWFENAEEDLTDPVR;CNSLEEIK;CTELNQAWSSLGK;DADETKEWIEEK;DAEELEK;DCEQAENWMAAR;DLAALEDK;DLAALEDKVK;DLAALGDK;DLAALGDKVNSLGETAER;DLASVNNLLK;DLASVQALLR;DLIGVQNLLK;DLMSWINGIR;DLNSQADSLMTSSAFDTSQVK;DLSSVQTLLTK;DLTGVQNLR;DLTNVQNLQK;DLTSWVTEMK;DMDDEESWIK;DQLLAAK;DRVNDVCTNGQDLIK;DSDELKSWVNEK;DTEQVDNWMSK;DVDEIEAWISEK;DVDETISWIK;DVEDEETWIR;DVTGAEALLER;EAALTSEEVGADLEQVEVLQK;EAFLNTEDKGDSLDSVEALIK;EAIVTSEELGQDLEHVEVLQK;EANELQQWINEK;EANQQQQFNR;EELITNWEQIR;EELYQNLTR;EFSMMFK;EKEPIAASTNR;EKEPIVGSTDYGKDEDSAEALLK;EKEQLMASDDFGR;ELPTAFDYVEFTR;ELVLALYDYQEK;ENLLEEQGSIALR;EPIAASTNR;EQADYCVSHMKPYVDGK;EQLMASDDFGR;FEEFQTDMAAHEER;FKELSTLR;FNRDVDETISWIK;GACAGSEDAVK;GDILTLLNSTNK;GEIDAHEDSFK;GKDLIGVQNLLK;GKDLIGVQNLLKK;GLVSSDELAK;GNAMVEEGHFAAEDVK;GRELPTAFDYVEFTR;GVIDMGNSLIER;HALLEADVAAHQDR;HEAFETDFTVHK;HEALMSDLSAYGSSIQALR;HQAFEAELHANADR;HQAFEAELSANQSR;HQAFEAEVQANSGAIVK;HQALQAEIAGHEPR;HQLLEADISAHEDR;IAALQAFADQLIAAGHYAK;IDGITIQAR;IEDLGAAMEEALILDNK;ITALDEFATK;KASAFNSWFENAEEDLTDPVR;KFDDFQK;KFEEFQTDMAAHEER;KGDILTLLNSTNK;KGDILTLLNSTNKDWWK;KHEAFETDFTVHK;KHEALMSDLSAYGSSIQALR;KIEDLGAAMEEALILDNK;KLDPAQSASR;KLLVGSEDYGR;KLSDDNTIGKEEIQQR;KNNHHEENISSK;KQEALVAR;KVEDLFLTFAK;LAALADQWQFLVQK;LAQFVEHWK;LDENSAFLQFNWK;LDETGNLMISEGHFASETIR;LDILDQER;LDPAQSASR;LEAELAAHEPAIQGVLDTGK;LEAELAAHEPAIQGVLDTGKK;LEESLEYQQFVANVEEEEAWINEK;LFGAAEVQR;LGDSHDLQR;LGESQTLQQFSR;LHELNQK;LIDVNHYAK;LIQEQHPEEELIK;LIQNNHYAMEDVATR;LIQNNHYAMEDVATRR;LIQSHPESAEDLQEK;LKDLNSQADSLMTSSAFDTSQVK;LLEAQSHFR;LLEATELK;LMVHTVATFNSIK;LNHQEFK;LQIASDENYKDPTNLQGK;LQQSHPLSATQIQVK;LQTASDESYKDPTNIQSK;LSDDNTIGK;LSDDNTIGKEEIQQR;LTVLSEER;MDPSGVK;MMLDQCLELQLFHR;MNEVISLWK;MQHNLEQQIQAR;MTLVASEDYGDTLAAIQGLLK;NQALNTDNYGHDLASVQALQR;NTTGVTEEALKEFSMMFK;NVEDIELWLYEVEGHLASDDYGK;NVEDIELWLYEVEGHLASDDYGKDLTNVQNLQK;QDEVNAAWQR;QDLEDSLQAQQYFADANEAESWMR;QEALVAR;QEFAQHANAFHQWIQETR;QEQIDNQTR;QETFDAGLQAFQQEGIANITALK;QETFDAGLQAFQQEGIANITALKDQLLAAK;QFQDAGHFDAENIK;QGFVPAAYVK;QKLDILDQER;QQNFNTGIK;QQVAPTDDETGK;QQVAPTDDETGKELVLALYDYQEK;QQYEQCMDLQLFYR;QVEELYHSLLELGEK;QWELLLEK;REELITNWEQIR;RLEAELAAHEPAIQGVLDTGK;RLEAELAAHEPAIQGVLDTGKK;RNEVLDR;RQDLEDSLQAQQYFADANEAESWMR;SADESGQALLAAGHYASDEVR;SKLGESQTLQQFSR;SLGYDLPMVEEGEPDPEFEAILDTVDPNR;SLQQLAEER;SQLLGSAHEVQR;SSEEIESAFR;SSLSSAQADFNQLAELDR;TATDEAYKDPSNLQGK;TKQDEVNAAWQR;TYLLDGSCMVEESGTLESQLEATKR;VAEDLESEGLMAEEVQAVQQQEVYGMMPR;VASNPYTWFTMEALEETWR;VEDLFLTFAK;VLETAEDIQER;VNDVCTNGQDLIK;VNDVCTNGQDLIKK;VNEVNQFAAK;VNSLGETAER;WRSLQQLAEER;WSQLLANSAAR;YEALKEPMVAR;YTEHSTVGLAQQWDQLDQLGMR	626;627	1217;1323
Q13823;H0YG10	Q13823	Nucleolar GTP-binding protein 2	GNL2	sp|Q13823|NOG2_HUMAN Nucleolar GTP-binding protein 2 OS=Homo sapiens OX=9606 GN=GNL2 PE=1 SV=1	14	13	12	17	15	16	14	14	20185000	37143000	21113000	25419000	27810000	36693000	25605000	22632000	132480000	157390000	163010000	161080000	143500000	138090000	157760000	141050000	DLVTEDTGVR;EETEENSHCDANTEMQQILTR;FQEEMDTVMKDPYK;GAFIQLLR;GVVQVEK;IDSWENAEDFLEK;IFAKPEEQR;IFLIDCPGVVYPSEDSETDIVLK;IIKPLQYQSTVASGTVAR;KRPNLFASDMQSLIENAEMSTESYDQGK;KTLEEDVDDRAPSK;LPMSLLHDR;MVLNDWQR;NEAQEEIYK;NEAQEEIYKK;QISVGFIGYPNVGK;SPEDHIGAVLER;SPHIETYLK;TLEEDVDDR;TLEEDVDDRAPSK;TLEEDVDDRAPSKK;VCNVAPIAGETK;VHILDTESFETTFGPK;VIDSSDVVVQVLDAR;VQGAGGQNMR;VWQYITLMR;YYETHNVK
[truncated: 23,065,622 more chars]
